# Comprehensive Analysis of Regenerative and Transformed Liver Reveals Distinct, Early Metabolic Alterations in Cancer

**DOI:** 10.1101/2022.09.10.507425

**Authors:** Daniel J. McLaughlin, Hannan Mir, Minwoo Nam, Richard Possemato

## Abstract

Alterations in cellular metabolism represent an important response to proliferative signals in both normal and transformed tissues. The benign proliferative process of liver regeneration after partial hepatectomy offers insight into homeostatic mechanisms to control liver mass, which are disrupted in liver disease induced by viral factors, alcohol, or associated with obesity. Moreover, successful targeting of cancer depends on the identification of genes and pathways that are selectively activated in the transformed state. Here, we present a differential transcriptomic and metabolomic analysis of benign proliferative and transformed liver, including associated plasma metabolite and lipid species. Using partial hepatectomy-induced liver regeneration and diethylnitrosamine (DEN) induced carcinogenesis, we identify and analyze alterations specific to multiple regenerative and transformed tissue states. Transcriptomics and LC/MS based metabolite profiling reveal fatty acid import and storage are specifically rewired during liver regeneration in a time dependent manner, a phenomenon not observed in liver tumors. In contrast, liver tumors exhibit preferential activation of numerous metabolic pathways, including glycolysis, serine biosynthesis, and polyamine metabolism. Alterations in serine metabolism occur at the earliest detectable stages in tumorigenesis and promote survival upon serine restriction. These data demonstrate that transformation-induced alterations in metabolism are distinct from those observed in normal regenerative cell division, which may be used to identify transformation-specific liabilities.

## Supplementary Table 2 for "Comprehensive Analysis of Regenerative and Transformed Liver Reveals Distinct, Early Metabolic Alterations in Cancer"

### Sheet: Supplementary Table 2_Shams
gene	0_hrs_12	0_hrs_24	0_hrs_36	0_hrs_48	0_hrs_72	0_hrs_96	Sham_12	Sham_24	Sham_36	Sham_48	Sham_72	Sham_96
0610005C13Rik	3089.93	2388.69	2348.8	2722.81	2460.33	2136.56	3294.07	3009.52	3059.84	2614.7	2854.46	2255.47
0610009B22Rik	326.11	359.82	405.7	317.69	392.06	314.2	450.83	411.21	429.3	398.4	383.92	368.3
0610009O20Rik	1221.71	1138.41	997.01	1159.24	1287.48	1255.05	1125.02	1233.62	1153.19	1273.04	1231.64	1141.83
0610010F05Rik	330.86	264.57	318.65	338.55	285.74	295	289.64	375.27	325.26	314.42	353.82	316.8
0610012G03Rik	654.11	659.16	720.25	632.97	677.79	647.6	796.11	607.82	838.88	634.99	587.29	611.24
0610030E20Rik	1639.09	1212.49	1347.69	1437.62	1162.88	1228	1064.48	1482.03	766.6	1522.94	1574.05	1385.74
0610031O16Rik	1290.16	863.25	1177.69	1010.83	1051.58	853.58	1560.31	1328.76	1402.88	1159.36	1327.1	1048.54
0610037L13Rik	551.43	604.73	722.71	584.03	672.81	566.43	747.83	604.65	773.17	640.11	613.23	585.98
0610040J01Rik	1037.27	1037.12	1242.57	1130.36	1217.7	1189.6	1056.3	1051.8	1324.03	1069.23	1023.08	1104.9
1110002L01Rik	92.22	95.25	114.98	76.21	68.94	54.99	116.18	104.65	118.28	79.89	111.02	70.94
1110004E09Rik	226.28	322.02	336.72	272.76	286.57	260.09	372.28	263.21	394.25	357.44	315.43	289.59
1110004F10Rik	604.68	641.02	581.45	598.47	613.84	680.77	625.92	604.65	568.38	662.64	653.69	648.17
1110008F13Rik	2734.35	2488.47	3483.79	2806.25	3004.39	2395.78	4042.73	2951.38	3284.34	2738.63	2698.82	2538.26
1110008L16Rik	362.23	281.2	293.19	299.24	371.29	288.02	351.01	368.92	303.36	339	405.71	318.74
1110008P14Rik	320.4	323.53	419.66	347.37	417.81	318.56	545.74	426.01	576.05	489.55	384.95	316.8
1110012L19Rik	268.11	241.89	221.74	264.74	298.2	251.36	274.92	248.42	279.26	275.5	238.65	266.26
1110032A03Rik	666.47	598.68	626.62	710.79	685.27	692.11	588.29	671.25	734.84	610.41	581.06	639.42
1110034G24Rik	129.3	123.97	124.01	159.65	137.05	102.99	139.09	113.11	132.51	147.48	125.55	125.36
1110038B12Rik	267.16	329.58	359.71	316.89	266.63	305.47	290.46	324.53	295.69	216.1	298.83	259.46
1110038F14Rik	193.95	213.17	168.36	160.45	190.21	173.68	214.37	156.45	213.55	180.25	174.32	148.68
1110059E24Rik	417.38	353.77	412.27	462.89	371.29	328.16	418.1	373.15	556.33	384.06	436.83	457.7
1110059G10Rik	266.21	219.22	215.17	255.92	264.14	161.46	285.55	295.98	313.21	288.82	293.64	348.86
1110065P20Rik	373.64	449.01	497.68	400.32	486.75	397.11	729.02	542.28	635.18	609.38	578.99	423.69
1190002N15Rik	520.06	402.15	602.81	472.52	535.76	409.33	950.75	749.47	798.36	500.82	636.05	625.82
1190007I07Rik	173.99	202.59	213.53	194.94	225.1	178.05	186.55	194.5	187.27	208.93	200.26	168.12
1300002E11Rik	305.19	291.78	326.04	242.28	248.36	216.45	361.64	279.07	252.98	262.19	294.68	270.15
1300017J02Rik	21976.5	19744.5	19495.9	23919.7	22974.4	20697.9	17708.3	19048.7	19098.2	19906.8	19256	16891.3
1500011K16Rik	289.03	453.55	264.45	283.99	289.89	343	263.46	269.56	305.55	255.02	285.34	315.82
1600002H07Rik	495.34	582.05	623.34	453.27	712.68	480.9	1885.13	1545.46	1598.91	1200.33	894.42	551.96
1600002K03Rik	85.57	116.41	118.26	85.84	110.47	85.53	164.46	115.22	104.04	115.73	71.6	91.35
1600012H06Rik	682.64	532.16	596.24	628.16	518.31	605.71	594.01	609.94	479.67	503.89	632.94	537.39
1600014C10Rik	8084.21	7261.32	6399.26	8638.55	7160.87	7809.62	6975.97	6823.49	5618.1	6289.42	5806.46	5533.25
1600020E01Rik	201.56	169.32	277.59	135.58	226.76	144.88	317.46	238.9	370.16	257.07	193	192.41
1700001C19Rik	686.44	713.58	502.61	688.32	714.34	648.47	137.46	489.43	394.25	524.37	566.53	458.67
1700017B05Rik	474.42	465.64	606.91	351.38	746.74	584.76	452.46	527.49	658.18	669.81	522.96	460.62
1700018L02Rik	165.43	60.47	137.97	125.95	112.14	38.4	293.73	204.02	214.65	230.44	230.35	224.48
1700020I14Rik	1789.31	1442.29	1768.99	1776.17	1477.69	1419.14	1527.58	1719.88	1490.49	1470.71	1620.75	1617.02
1700021F05Rik	431.64	586.59	477.15	414.76	485.92	419.81	390.28	401.69	375.64	410.69	459.66	450.9
1700025G04Rik	105.53	140.6	105.12	69.8	112.14	130.04	69.55	64.48	77.76	80.91	67.44	81.63
1700028E10Rik	422.13	397.61	379.42	689.93	308.99	343.87	314.19	357.29	300.07	515.16	371.46	293.47
1700030K09Rik	101.73	105.83	89.52	118.73	112.97	94.26	115.37	104.65	105.13	108.56	113.1	128.27
1700037H04Rik	154.02	219.22	128.12	185.32	156.16	123.06	163.64	135.31	109.51	139.29	136.96	132.16
1700052K11Rik	83.67	104.32	106.76	88.25	93.03	91.64	117.82	131.08	122.66	131.09	109.99	93.29
1700066M21Rik	460.16	639.5	769.52	621.74	613.01	458.21	440.19	480.97	503.77	525.4	531.26	492.69
1700113A16Rik	64.65	45.35	73.91	51.34	78.91	47.13	104.73	93.02	108.42	73.74	62.26	37.9
1700123O20Rik	613.23	648.58	693.14	619.33	693.58	659.82	908.2	826.64	833.41	749.69	734.63	757.98
1810008I18Rik	2027.94	2849.8	1531.65	2246.28	1971.92	2511.86	845.2	1739.96	2733.48	2074.97	2095.97	5528.39
1810010H24Rik	86.52	61.99	54.2	118.73	73.93	96.01	65.46	69.77	66.8	54.28	56.03	65.11
1810011O10Rik	286.18	350.74	242.27	199.76	256.66	428.53	360.01	194.5	1224.37	594.02	203.37	407.17
1810013L24Rik	1088.61	849.65	761.31	1143.2	722.65	802.96	741.29	1043.34	631.9	743.55	872.63	894.03
1810014B01Rik	71.31	90.71	45.99	99.48	68.94	57.6	108	84.57	63.52	73.74	95.46	69.97
1810019D21Rik	499.14	520.07	812.23	405.13	259.99	167.57	1044.84	928.12	1097.34	684.15	765.76	486.86
1810021B22Rik	77.96	72.57	66.52	82.63	112.97	95.13	129.28	86.68	116.09	94.22	96.5	84.54
1810022K09Rik	137.86	133.04	95.27	105.09	139.55	89.9	149.73	130.02	122.66	102.42	122.44	138.96
1810026B05Rik	134.06	166.3	145.36	144.4	119.61	108.22	135	160.68	179.6	136.21	158.75	155.48
1810030O07Rik	238.64	229.8	219.28	255.92	245.87	221.69	243.82	206.13	198.22	183.33	215.82	240.03
1810032O08Rik	60.85	46.87	72.27	43.32	53.16	66.33	58.09	68.71	106.23	66.57	84.05	57.33
1810034E14Rik	263.36	222.24	202.85	232.65	259.99	199.87	139.91	149.05	128.13	155.67	139.04	169.09
1810037I17Rik	207.26	225.26	234.88	206.18	213.47	198.12	286.37	174.42	213.55	222.24	173.28	207.96
1810043G02Rik	173.04	149.67	151.93	204.57	186.89	201.61	216.82	167.02	170.84	194.59	170.17	160.34
1810046K07Rik	230.08	169.32	42.71	204.57	154.5	194.63	43.36	128.96	67.9	110.61	133.85	121.47
1810055G02Rik	521.01	562.4	372.03	865.62	853.89	966.17	1841.77	709.3	1009.72	690.29	498.05	830.86
1810058I24Rik	1655.25	2248.09	1779.67	2094.66	2133.89	1993.43	2092.14	1908.04	2340.33	1984.84	1395.58	1890.09
1810059H22Rik	212.97	181.42	191.35	192.54	176.09	150.12	231.55	164.91	173.03	182.3	182.62	151.6
1810064F22Rik	208.21	78.62	180.68	112.31	181.08	75.93	176.73	735.73	498.29	267.31	559.27	322.63
2010001A14Rik	81.76	126.99	84.59	108.3	93.03	73.31	97.37	120.51	97.47	136.21	145.27	99.12
2010003K11Rik	339.42	231.31	224.2	349.78	163.63	388.39	2396.51	269.56	434.77	390.21	294.68	471.31
2010107E04Rik	2123.97	2098.42	2338.13	1974.32	2489.4	2040.56	2511.87	1867.87	2320.61	2119.01	1876	2017.39
2010107G23Rik	173.99	198.05	114.16	195.75	127.09	160.59	164.46	134.25	113.9	151.58	171.21	145.77
2010111I01Rik	543.83	630.43	665.22	627.35	771.66	602.22	953.2	838.27	1355.79	908.44	787.55	722.02
2010315B03Rik	282.37	349.23	247.2	401.92	266.63	299.36	212.73	287.53	254.07	247.85	312.32	347.89
2010320M18Rik	164.48	175.37	217.63	152.43	192.71	144.01	189.82	145.88	145.65	197.66	149.42	129.25
2200002D01Rik	241.49	234.33	233.24	234.25	204.34	221.69	390.28	268.5	411.77	326.71	331	246.83
2210016F16Rik	803.38	814.88	726.82	868.83	785.78	839.61	886.93	736.79	873.93	806.02	788.58	815.31
2210016L21Rik	233.88	314.46	272.66	267.15	249.19	242.63	250.37	241.02	223.41	238.63	233.46	260.43
2210408F21Rik	252.9	240.38	239.81	285.6	243.37	220.81	284.73	254.76	258.45	235.56	207.52	216.7
2300009A05Rik	225.33	202.59	280.05	243.88	247.53	182.41	244.64	241.02	259.55	244.78	223.09	242.94
2310001H17Rik	580.91	412.73	468.94	582.43	505.85	377.91	380.46	498.94	454.49	439.37	605.96	440.21
2310007B03Rik	154.97	199.56	142.9	137.18	241.71	155.35	202.91	193.45	176.32	299.06	261.48	163.26
2310009A05Rik	120.74	146.65	127.3	107.5	103.83	104.73	149.73	136.36	141.27	124.95	129.7	122.44
2310011J03Rik	451.61	501.93	451.69	472.52	447.71	428.53	562.92	402.75	449.01	444.49	432.68	448.96
2310015A10Rik	93.17	134.55	104.3	65.78	114.63	97.75	81	68.71	101.85	110.61	91.31	128.27
2310022A10Rik	152.12	190.49	174.11	178.9	172.77	190.27	218.46	175.48	210.27	200.74	204.41	155.48
2310022B05Rik	880.39	802.78	607.73	906.53	763.35	830.01	629.2	597.25	505.96	602.21	516.73	747.29
2310030G06Rik	469.67	429.36	423.77	490.17	429.44	440.75	496.65	447.15	442.44	460.88	437.87	485.88
2310033P09Rik	181.59	216.19	194.64	156.44	176.09	180.67	186.55	155.39	141.27	133.14	159.79	162.29
2310035C23Rik	554.29	498.9	463.19	586.44	552.37	523.67	270.82	476.75	293.5	443.47	491.83	499.49
2310039H08Rik	785.32	866.28	706.28	761.33	864.69	765.43	913.93	781.19	973.58	874.64	777.17	826
2310040G24Rik	77.01	107.34	96.09	78.62	96.35	82.91	59.73	94.08	177.41	101.39	92.35	111.75
2310057M21Rik	81.76	87.69	73.91	57.76	65.62	67.2	87.55	100.42	100.75	96.27	87.16	77.74
2310061I04Rik	719.72	793.71	798.27	781.38	782.45	705.2	768.29	694.51	916.64	745.6	798.96	662.75
2410002F23Rik	315.65	299.34	275.12	352.18	327.27	263.58	246.28	330.87	347.16	275.5	352.79	325.54
2410004B18Rik	116.94	111.88	147.01	88.25	108.81	102.99	176.73	138.48	178.51	141.34	144.23	110.78
2410006H16Rik	201.56	198.05	246.38	185.32	215.96	226.05	155.46	165.96	119.37	157.72	183.66	202.13
2410015M20Rik	1818.78	2121.1	1847.01	1720.81	2122.26	1851.16	2190.32	1687.11	2178.25	2124.13	1785.73	1527.62
2410089E03Rik	131.2	101.29	156.04	147.61	125.43	128.3	151.37	124.74	118.28	128.02	136.96	136.05
2410131K14Rik	197.76	225.26	229.13	212.59	249.19	235.65	383.74	269.56	351.54	288.82	223.09	152.57
2510002D24Rik	643.66	504.95	603.63	651.42	568.15	633.64	435.28	539.11	484.05	547.93	489.75	551.96
2510009E07Rik	114.09	231.31	171.64	142	147.85	141.39	226.64	141.65	105.13	206.88	172.24	164.23
2510039O18Rik	984.02	1034.09	953.48	972.32	1026.66	894.6	932.75	973.58	855.31	944.28	919.32	907.63
2610001J05Rik	431.64	379.47	388.46	360.21	407.84	357.84	344.46	348.84	370.16	372.8	342.41	378.99
2610002M06Rik	411.67	385.52	341.64	424.39	355.51	369.19	400.1	437.63	352.64	390.21	458.62	463.53
2610008E11Rik	282.37	246.43	206.14	263.14	214.3	215.58	159.55	214.59	181.79	227.37	285.34	233.22
2610021A01Rik	177.79	128.51	181.5	157.24	152.84	144.01	179.19	211.42	248.6	173.08	160.83	184.64
2610044O15Rik8	110.29	86.17	78.84	99.48	79.74	72.44	72	104.65	84.33	88.08	112.06	113.7
2610301B20Rik	167.33	120.95	216.81	192.54	155.33	140.52	208.64	169.13	186.17	175.13	245.91	185.61
2610507B11Rik	4856.42	4434.2	4249.2	4893.68	4921.49	4989.67	4284.91	5039.13	5254.51	5584.8	4998.17	4991
2610528J11Rik	578.05	566.94	417.2	578.42	554.03	559.45	454.92	495.77	296.78	500.82	454.47	410.09
2700049A03Rik	124.55	95.25	100.19	113.92	123.76	106.48	88.37	81.4	78.85	75.79	99.61	84.54
2700060E02Rik	942.19	749.87	991.26	1019.65	1041.61	934.75	1039.11	967.23	1064.48	964.77	869.52	954.28
2700062C07Rik	173.04	125.48	150.29	137.99	175.26	132.66	179.19	130.02	132.51	130.07	159.79	144.79
2700081O15Rik	88.42	102.8	83.77	63.38	71.43	86.41	84.27	78.22	90.9	55.31	97.54	60.25
2700097O09Rik	87.47	93.73	90.34	105.9	97.18	89.9	118.64	113.11	136.89	72.72	118.29	102.04
2810004N23Rik	950.75	1062.82	1027.4	1005.21	1034.97	1029.01	1098.84	1123.68	1177.28	1000.61	1044.87	1034.93
2810006K23Rik	219.62	235.85	193	250.3	189.38	189.39	262.64	233.62	251.88	219.17	249.03	204.07
2810013P06Rik	112.19	157.23	157.68	126.75	152.84	88.15	207	209.3	179.6	149.53	157.72	190.47
2810025M15Rik	86.52	101.29	128.94	95.47	105.49	92.51	100.64	71.88	137.99	105.49	81.97	102.04
2810402E24Rik	97.93	119.43	69.81	121.94	126.26	132.66	106.37	72.94	86.52	88.08	103.76	136.05
2810403A07Rik	1072.44	1071.89	1449.52	1002.8	690.25	669.42	1246.12	1300.22	1265.99	993.44	1277.3	1207.91
2810414N06Rik	112.19	84.66	69.81	118.73	90.54	79.42	71.18	125.79	85.42	83.98	90.27	66.08
2810428I15Rik	730.17	819.41	827.01	673.88	864.69	766.3	909.02	658.56	876.12	839.82	670.3	746.32
2810459M11Rik	2705.83	2477.89	2856.34	2892.89	2790.09	2465.6	3218.8	2730.45	2138.82	2455.96	2518.28	2073.75
2810474O19Rik	733.98	160.25	382.71	472.52	1138.79	237.4	358.37	624.74	329.64	863.37	704.54	871.68
2900005J15Rik	104.58	102.8	134.69	94.66	96.35	82.04	99.82	113.11	112.8	73.74	118.29	102.04
2900026A02Rik	4642.5	5463.75	3541.28	6727.61	4713	6880.98	2515.15	5354.14	3246.01	4998.97	3949.14	5148.43
2900097C17Rik	586.61	600.2	607.73	536.7	575.63	466.06	541.65	509.52	505.96	545.88	486.64	461.59
3110001I22Rik	84.62	48.38	45.17	60.17	56.48	35.78	112.09	85.62	63.52	59.4	68.48	69
3110002H16Rik	598.02	542.75	686.57	570.39	637.92	589.13	583.38	595.14	612.19	622.7	557.2	512.12
3110040N11Rik	247.19	247.94	206.96	271.16	240.05	232.16	322.37	236.79	269.41	264.24	262.52	269.18
3110043O21Rik	274.77	255.5	292.37	314.48	343.05	289.76	386.19	329.81	304.45	282.67	301.94	303.19
3110062M04Rik	77.01	72.57	109.23	82.63	75.59	62.84	175.91	98.31	134.7	117.78	135.93	94.26
3110082I17Rik	584.71	202.59	318.65	594.46	312.32	268.82	130.09	258.99	250.79	344.12	429.57	489.77
3830406C13Rik	168.28	169.32	136.33	180.5	142.87	150.99	176.73	144.82	166.46	166.94	179.51	164.23
4632404H12Rik	112.19	86.17	77.2	116.33	56.48	74.19	117	160.68	142.37	94.22	128.66	159.37
4632415L05Rik	130.25	136.06	109.23	137.18	89.71	110.84	148.09	194.5	150.03	145.43	174.32	145.77
4732419C18Rik	206.31	145.14	122.37	155.64	120.44	152.74	119.46	143.76	186.17	170.01	187.81	250.72
4732465J04Rik	490.59	379.47	831.94	482.15	538.25	397.11	996.57	533.83	603.43	778.37	563.42	494.63
4833411C07Rik	459.21	338.65	473.05	455.67	574.8	477.41	302.73	289.64	209.17	393.28	311.28	328.46
4833413G10Rik	85.57	84.66	112.51	69.8	83.89	64.59	55.64	78.22	75.57	81.93	83.01	66.08
4833420G17Rik	348.92	311.44	350.68	392.3	387.9	342.13	243.82	250.53	153.32	190.5	229.31	310.97
4833439L19Rik	1662.86	1588.93	2067.11	1728.03	1671.23	1638.2	1991.5	1976.75	2769.62	2000.2	1908.16	1648.12
4930402H24Rik	726.37	715.1	900.92	776.57	705.21	878.89	830.47	688.16	841.07	881.81	777.17	1063.11
4930430F08Rik	67.5	126.99	89.52	81.83	68.11	80.3	101.46	81.4	104.04	80.91	95.46	98.15
4930453N24Rik	477.28	482.27	621.69	450.86	465.98	403.22	586.65	588.8	588.09	523.35	520.88	547.11
4930480G23Rik	144.51	86.17	57.49	92.26	97.18	118.7	31.09	100.42	44.9	65.55	49.81	60.25
4930523C07Rik	455.41	293.3	344.93	459.69	355.51	418.06	202.1	244.19	210.27	220.2	216.86	261.41
4930533O14Rik	2105.91	2146.8	1566.96	2140.38	2109.8	2112.12	2221.41	2082.46	1943.88	2215.28	2165.49	1829.84
4930556M19Rik	227.23	244.92	214.35	194.14	182.74	162.34	324.01	255.81	212.46	252.97	214.79	167.14
4930581F22Rik	991.63	585.08	797.44	664.26	751.72	603.09	886.93	616.28	640.66	728.18	575.87	590.84
4931406C07Rik	6834.92	6036.74	6786.9	6570.37	6713.16	6953.42	5763.4	4929.19	6310.23	5723.06	5865.61	4785.96
4931406P16Rik	403.12	370.4	422.95	380.26	431.1	487.88	310.1	331.92	361.4	323.64	364.2	420.78
4931414P19Rik	83.67	87.69	76.38	77.82	83.06	57.6	124.37	122.62	153.32	128.02	109.99	78.71
4931428F04Rik	77.96	57.45	60.77	56.16	63.13	52.37	116.18	56.03	117.18	77.84	97.54	95.23
4932438A13Rik	676.93	833.02	903.39	707.58	916.19	779.39	671.74	878.44	595.76	930.97	894.42	846.41
4933404O12Rik	172.09	163.28	180.68	169.27	193.54	165.83	335.46	247.36	250.79	202.79	243.84	163.26
4933427D14Rik	115.99	93.73	96.09	106.7	109.64	92.51	95.73	91.97	88.71	92.18	111.02	85.52
4933431E20Rik	170.18	179.91	183.14	161.25	153.67	146.63	171.82	131.08	179.6	168.99	189.88	172
4933434E20Rik	711.16	591.13	706.28	672.28	644.57	657.2	818.2	721.99	707.46	689.27	683.78	636.51
4933439C10Rik	86.52	108.85	105.12	69.8	83.06	68.08	113.73	107.82	87.61	61.45	106.87	96.21
5031425E22Rik	155.92	145.14	185.6	125.95	156.99	141.39	199.64	229.39	271.6	137.24	182.62	224.48
5031439G07Rik	1445.14	1226.09	1080.78	1420.77	1125.5	1543.07	1183.94	1278.02	987.82	1114.3	1083.26	1271.07
5033403H07Rik	497.24	515.53	656.19	412.35	655.37	465.19	396.83	437.63	398.63	519.25	530.22	427.58
5430416N02Rik	99.83	71.06	69.81	57.76	58.14	44.51	67.91	86.68	101.85	70.67	65.37	102.04
5530601H04Rik	96.03	81.64	114.16	111.51	101.34	75.06	92.46	84.57	81.04	94.22	92.35	88.43
5730409E04Rik	159.73	201.07	167.54	162.05	196.03	176.3	180.82	175.48	202.6	179.23	216.86	183.66
5730455P16Rik	367.94	361.33	354.78	452.46	372.12	382.28	321.55	375.27	337.3	380.99	429.57	426.61
5730480H06Rik	139.76	133.04	129.76	142.8	152.84	126.55	109.64	107.82	111.7	122.9	150.45	132.16
5830473C10Rik	2551.81	2204.25	1682.76	2085.03	2182.9	2359.99	1078.39	1157.51	931.97	1594.63	1505.57	2306.01
5930430L01Rik	245.29	185.96	133.87	258.32	194.37	253.11	199.64	197.67	127.04	164.89	149.42	181.72
6030458C11Rik	683.59	627.41	580.63	657.04	620.48	517.56	627.56	736.79	661.47	632.94	754.34	610.27
6330408A02Rik	108.39	114.9	84.59	113.92	92.2	96.01	106.37	86.68	95.28	92.18	114.14	116.61
6430548M08Rik	103.63	137.58	152.75	97.87	106.32	136.15	630.83	171.25	339.5	181.28	252.14	146.74
6430573F11Rik	128.35	158.74	90.34	166.06	165.3	150.99	60.55	99.37	44.9	109.59	100.65	91.35
8030462N17Rik	148.32	131.53	128.12	149.22	142.87	172.81	106.37	157.51	123.75	173.08	139.04	179.78
8430408G22Rik	2267.53	6396.55	1964.45	4247.07	5163.2	9126.64	3839.81	4611.01	8384.44	10094.2	1300.12	5369.02
9030616G12Rik	52.29	42.33	100.19	36.9	63.13	25.31	184.09	106.77	79.95	79.89	51.88	120.5
9030617O03Rik	1067.69	1015.95	794.16	1259.52	1102.25	1111.92	863.2	950.32	982.35	1147.07	1047.99	1007.72
9030619P08Rik	60.85	37.8	99.37	63.38	81.4	77.68	56.46	64.48	117.18	176.16	233.46	122.44
9030622O22Rik	488.68	353.77	471.4	344.96	338.9	317.69	366.55	408.04	541	473.17	476.26	471.31
9030624J02Rik	902.26	866.28	853.29	989.97	894.59	916.42	840.29	853.07	790.7	906.39	838.39	761.87
9130011E15Rik	248.15	263.06	216.81	265.54	228.42	287.14	219.28	247.36	205.89	272.43	260.44	233.22
9130023H24Rik	115.04	125.48	110.87	105.09	82.23	98.62	112.09	124.74	144.56	135.19	117.25	132.16
9130221H12Rik	127.4	119.43	96.91	158.04	91.37	82.04	103.09	126.85	90.9	94.22	98.57	99.12
9130401M01Rik	139.76	155.72	176.57	145.21	153.67	149.25	238.91	141.65	137.99	163.87	141.11	151.6
9130409I23Rik	902.26	963.04	797.44	1370.23	979.31	718.3	365.74	485.2	213.55	246.82	783.4	847.38
9230112E08Rik	86.52	98.27	115.8	73	100.51	66.33	85.09	139.54	151.13	121.88	111.02	97.18
9330121J05Rik	117.89	90.71	82.95	112.31	154.5	68.08	137.46	107.82	97.47	100.37	112.06	115.64
9330151L19Rik	107.43	96.76	159.32	92.26	93.86	65.46	144	169.13	200.41	101.39	164.98	180.75
9330162012Rik	145.46	134.55	104.3	148.41	137.05	120.44	85.09	120.51	96.37	124.95	120.36	135.08
9330175E14Rik	34.23	52.91	33.67	40.91	28.24	31.42	81.82	52.85	55.85	23.56	53.96	118.56
9430015G10Rik	328.01	219.22	358.07	247.89	245.87	209.47	329.73	270.61	280.36	313.4	253.18	276.95
9430038I01Rik	204.41	199.56	137.97	232.65	196.86	183.28	156.28	161.73	127.04	106.51	148.38	157.43
9530068E07Rik	5060.83	5091.84	5494.23	5560.34	5047.74	5182.56	4112.27	4613.12	4360.87	5037.89	4824.88	5106.64
9530082P21Rik	107.43	123.97	75.56	100.28	102.17	114.33	56.46	107.82	83.23	71.69	79.9	137.02
9630013D21Rik	364.14	452.04	311.26	425.19	389.57	358.71	180	316.07	292.4	322.61	315.43	309.02
9930021J03Rik	536.22	373.42	377.78	494.98	446.88	455.59	381.28	473.57	428.2	383.04	393.25	542.25
9930104L06Rik	226.28	205.61	220.92	173.28	236.73	216.45	216.82	269.56	226.7	205.86	273.93	204.07
A130010J15Rik	283.32	210.14	271.02	296.83	271.62	279.29	246.28	285.41	249.69	276.53	254.21	229.34
A1cf	1109.52	1040.14	1153.05	936.22	1054.07	1173.01	963.02	1106.77	928.68	1095.86	1164.2	1181.67
A230050P20Rik	3451.21	4682.14	5854.77	3292.4	4184.72	3142.87	3325.98	2741.02	3764.02	4207.29	3514.38	4057.13
A2ml1	90.32	113.39	94.44	115.52	63.96	84.66	179.19	159.62	101.85	114.71	96.5	91.35
A330023F24Rik	206.31	205.61	333.43	151.62	135.39	151.86	282.28	145.88	139.08	178.21	290.53	172
A330035P11Rik	36.13	30.24	18.89	44.93	47.35	34.04	108.82	63.43	52.57	45.06	60.18	51.5
A430005L14Rik	562.84	464.13	554.35	508.62	534.1	424.17	874.66	524.31	659.28	566.37	507.39	476.17
A430033K04Rik	110.29	81.64	126.47	126.75	90.54	98.62	95.73	82.45	71.18	74.76	80.93	85.52
A530017D24Rik	103.63	95.25	126.47	101.88	99.68	107.35	85.09	86.68	108.42	63.5	100.65	102.04
A530020G20Rik	56.09	90.71	140.44	67.39	68.11	34.04	47.46	103.59	156.61	163.87	133.85	150.62
A630072M18Rik	94.12	92.22	124.01	96.27	68.11	72.44	135	137.42	96.37	97.3	120.36	141.88
A730017L22Rik	268.11	234.33	224.2	223.83	207.66	182.41	261.01	261.1	215.74	269.36	241.76	260.43
A930005H10Rik	181.59	184.44	225.85	195.75	221.78	171.06	220.91	248.42	193.84	228.39	214.79	190.47
A930033H14Rik	24.72	27.21	10.68	25.67	18.27	106.48	85.09	37	154.42	40.97	4.15	53.45
A930036K24Rik	306.14	205.61	142.08	311.27	142.87	231.29	183.28	195.56	178.51	231.46	251.1	338.18
A930038B10Rik	212.02	149.67	107.59	183.71	127.09	136.15	121.91	170.19	127.04	190.5	140.08	128.27
AA465934	137.86	133.04	140.44	112.31	133.73	117.83	165.28	145.88	166.46	128.02	131.78	114.67
Aaas	257.65	279.69	313.72	280.78	263.31	255.72	253.64	204.02	203.7	239.66	235.54	233.22
Aacs	1557.32	1909.44	1172.76	1047.73	1331.5	1956.77	3947.81	4138.49	10596.6	4625.15	5648.75	7583.68
Aadac	10402.1	8736.87	9807.49	10131.5	10554.8	9275.01	6536.6	6452.45	7692.31	7293.11	7648.22	9684.65
Aadat	4292.63	3384.99	4175.29	4738.85	4187.21	3635.12	3759.63	3750.54	3511.04	3957.39	4760.55	3043.58
Aaed1	2075.48	1839.9	2200.16	2064.97	1808.28	1862.51	1665.86	1690.28	1625.2	1744.16	1760.82	1826.92
Aagab	1200.79	1220.05	1178.51	1311.67	1270.86	1271.64	839.47	1096.2	1056.82	1239.25	1156.93	1142.8
Aak1	459.21	432.38	524.79	438.83	484.26	399.73	565.38	588.8	602.33	578.66	535.41	524.76
Aamdc	275.72	263.06	256.23	257.52	289.06	201.61	220.91	245.24	336.21	277.55	249.03	208.93
Aamp	4617.78	4744.12	4231.96	4669.86	4807.69	4550.66	4759.47	4527.5	4644.51	4795.16	4360.04	4216.5
Aar2	829.05	804.29	877.11	775.77	834.78	829.14	799.38	826.64	839.98	1002.66	888.19	883.34
Aars	5777.69	7067.81	7594.2	6181.28	7145.08	6216.8	9006.75	7685.01	8319.82	9528.87	7737.45	7570.08
Aars2	566.65	709.05	531.36	512.63	622.14	639.75	512.19	557.08	568.38	697.46	649.54	547.11
Aasdh	270.01	247.94	234.88	242.28	252.51	274.05	228.28	247.36	211.36	273.45	224.12	266.26
Aasdhppt	537.17	660.67	814.69	663.45	673.64	554.21	507.28	615.22	497.2	611.43	637.09	649.14
Aass	9275.49	6463.07	5987.81	8552.71	8197.49	7589.68	15282.3	9291.78	8626.46	8026.42	8277.01	6194.05
Aatf	453.51	426.34	424.59	378.66	418.64	415.44	394.37	423.89	365.78	408.64	407.78	394.54
Aatk	67.5	113.39	135.51	105.09	132.9	88.15	257.73	116.28	226.7	193.57	148.38	93.29
Abat	18324.7	14633	12047.9	18271.1	17043.7	16222.3	9620.4	15469.4	12586.5	15130.1	15242.5	10508.7
Abca1	3054.75	3022.15	2994.32	3241.86	2687.92	3148.11	2767.15	3612.06	3289.82	3358.25	3661.72	3787.95
Abca2	3227.79	2866.43	3147.89	3329.31	3347.44	3524.28	1688.76	3465.13	2738.96	4241.09	3894.15	3090.22
Abca3	12805.6	11402.2	10630.4	12438.8	12562.5	12613.4	7133.07	10762.2	8518.05	13974.8	11901.4	11801.2
Abca5	114.09	142.11	91.98	142.8	102.17	114.33	111.28	124.74	78.85	99.34	128.66	99.12
Abca6	3321.91	2612.44	2752.87	3340.54	3013.53	3327.9	2574.06	2992.61	2357.85	2639.28	2548.37	2531.46
Abca7	322.3	335.63	363.82	340.15	337.24	377.04	402.55	391.12	431.49	394.31	381.84	396.48
Abca8a	4476.12	3245.9	4079.2	3685.5	3331.66	3872.52	841.11	3024.32	3397.14	2828.76	3026.71	2961.95
Abca8b	2636.42	2406.83	1857.69	2093.85	2045.01	2237.8	787.11	1671.25	872.83	1619.21	1870.81	1999.9
Abcb10	1437.53	1744.65	1565.32	1585.23	1746.82	1626.86	1412.21	1736.79	1954.84	1932.61	1719.32	1726.83
Abcb11	24707.1	19891.2	26895.5	22824.6	22835.7	23100.7	10528.6	20018	13655.4	23283.5	23363.9	21959
Abcb1a	84.62	68.03	28.74	64.18	51.5	51.49	27	57.08	125.94	44.04	49.81	77.74
Abcb4	6532.59	4928.57	7504.68	7253.88	6432.4	6333.75	5664.4	6560.27	3877.91	5596.06	5216.06	5291.28
Abcb6	233.88	175.37	271.02	245.49	235.07	208.59	222.55	215.65	265.03	213.03	198.18	186.58
Abcb7	750.14	823.95	668.51	876.05	692.75	756.7	578.47	787.53	661.47	647.28	813.49	788.1
Abcb8	1291.12	1259.35	880.39	1410.34	1319.87	1421.76	1214.21	1108.88	1212.33	1366.24	1303.24	1377.97
Abcb9	67.5	60.47	51.74	60.17	74.76	54.11	101.46	71.88	75.57	81.93	85.08	45.67
Abcc10	524.81	579.03	514.93	503.01	612.17	538.5	526.92	637.42	523.48	570.46	544.75	485.88
Abcc2	12372.1	12536.1	10746.2	14251.8	12859.8	13352.6	8680.28	13215.7	9637.28	11887.5	12828	10653.5
Abcc3	16280.6	12909.5	12048.7	15271.5	13598.2	18193.9	8779.29	15241.1	11588.8	11162.4	11243.5	9103.53
Abcc5	123.6	130.02	130.58	109.11	112.14	130.92	144.82	89.85	113.9	108.56	123.48	165.2
Abcc6	6301.56	5704.13	5034.33	6613.69	6620.13	5755.1	2688.61	4495.78	4487.91	5653.42	5390.38	4692.67
Abcc9	298.53	350.74	406.52	191.74	290.72	327.29	366.55	220.93	389.87	355.39	300.91	327.49
Abcd1	819.54	923.73	581.45	840.75	823.15	866.67	646.38	697.68	763.32	817.29	762.64	653.03
Abcd2	457.31	152.69	53.38	324.91	87.22	575.16	25.36	79.28	56.95	45.06	68.48	117.58
Abcd3	15175.8	14775.1	17160.2	18118.7	18008.9	17287.1	13919.2	14085.7	13577.6	14359.9	15031.9	19683.2
Abcd4	330.86	402.15	372.03	353.79	373.78	372.68	558.01	434.46	544.29	412.74	384.95	374.13
Abce1	1641.94	1505.78	1991.56	1716	1647.14	1618.13	2218.96	2063.43	2185.91	1855.8	2138.51	2034.88
Abcf1	1937.62	1920.02	2035.08	1980.74	1977.73	1961.13	2586.33	2169.14	2620.68	2081.11	1889.49	1863.85
Abcf2	905.11	890.47	1111.99	855.19	995.1	970.53	1257.57	1190.28	1178.38	1227.98	1200.51	1062.14
Abcf3	1418.52	1282.03	1360.83	1263.53	1431.18	1420.88	2064.32	1605.71	1724.85	1702.17	1733.85	1366.31
Abcg1	96.03	146.65	92.8	110.71	53.99	134.41	57.27	74	88.71	68.62	73.67	111.75
Abcg2	2290.35	2133.19	2807.07	2560.76	2352.35	2228.2	1650.31	1763.22	1746.76	1803.56	1798.18	2207.86
Abcg5	2172.46	2060.62	2120.49	2665.85	2871.49	2702.12	1191.3	2609.94	2235.19	2097.5	2125.02	3110.63
Abcg8	3959.86	3867.26	3974.9	4932.19	5404.91	4837.81	1534.94	4543.35	2699.53	3848.83	3203.1	5569.21
Abhd1	1707.54	1481.59	1874.94	1602.08	1788.35	1734.21	1999.68	2094.09	2112.54	1758.5	1588.58	1821.09
Abhd10	209.16	185.96	207.78	243.08	195.2	180.67	198.82	190.28	188.37	191.52	169.13	201.16
Abhd11	1004.94	1059.79	1051.21	1048.53	1119.69	1023.77	1165.12	1007.4	1258.32	1142.97	988.84	977.6
Abhd12	1128.54	1040.14	997.01	1105.49	1127.17	1040.35	940.93	1049.69	1132.38	1094.84	986.77	1090.32
Abhd13	527.66	393.08	576.52	498.99	462.66	442.5	533.47	527.49	538.81	484.43	563.42	611.24
Abhd14a	174.94	188.98	176.57	161.25	152.84	147.5	207	155.39	209.17	192.54	148.38	170.06
Abhd14b	5601.8	5084.28	4615.48	4972.3	4974.65	5053.39	2969.25	4729.4	5793.32	5002.04	4773	4572.17
Abhd15	729.22	684.86	577.35	678.7	760.86	653.71	879.56	1008.46	810.41	711.8	789.62	567.51
Abhd16a	1294.92	1342.51	1076.67	1409.54	1282.49	1420.88	1054.66	1188.16	1258.32	1310.94	1232.68	1220.54
Abhd17a	1460.35	1502.76	1428.99	1568.38	1578.2	1549.18	1502.22	1509.52	1670.1	1638.67	1327.1	1506.24
Abhd17b	380.3	273.64	482.08	449.26	386.24	382.28	457.37	470.4	591.38	410.69	452.4	531.56
Abhd17c	2164.85	1992.59	2281.46	1943.83	2520.96	2091.18	1240.39	1825.59	1354.7	2015.57	1742.15	2062.09
Abhd18	883.24	916.17	732.56	963.49	838.11	757.57	645.56	714.59	545.38	647.28	790.66	650.11
Abhd2	4578.8	4128.81	3702.24	4451.64	3472.87	3710.18	5902.49	6402.77	7146.92	6797.41	4350.7	4902.57
Abhd3	1409.96	1682.67	1487.3	1517.84	1476.86	1462.78	1588.13	1352.01	1590.15	1552.64	1301.16	1267.19
Abhd4	1552.57	1279.01	1319.77	1466.5	1396.29	1615.51	1264.12	1220.93	1029.44	1304.79	1247.21	1326.46
Abhd5	895.6	1091.54	1777.21	969.91	1083.97	1070.9	1005.57	983.09	1370.03	1295.57	1220.23	1955.2
Abhd6	849.02	733.24	1020.83	827.91	900.4	984.49	1159.39	860.47	1205.76	934.04	800	834.75
Abhd8	163.53	164.79	245.56	162.05	192.71	162.34	239.73	168.08	260.64	242.73	249.03	175.89
Abi1	846.17	911.63	773.63	962.69	862.19	933	583.38	816.07	584.81	665.71	815.56	857.1
Abl1	1115.23	1020.49	823.72	1069.39	1028.32	1139.85	1021.93	1077.17	1005.34	1041.58	927.62	1003.84
Abl2	178.74	130.02	234.06	176.49	202.67	196.38	162	190.28	171.94	185.37	176.39	185.61
Ablim1	1818.78	1619.17	1190.01	1661.44	1677.87	1599.8	1766.49	1697.68	2017.26	1703.19	1744.22	1740.44
Ablim2	67.5	105.83	78.84	56.16	103	68.08	89.18	78.22	72.28	97.3	100.65	82.6
Ablim3	868.98	1049.21	939.52	843.16	934.46	844.85	1152.03	1089.86	1165.24	1195.21	1080.15	1101.99
Abr	62.75	105.83	86.23	62.57	58.14	114.33	86.73	67.65	76.66	101.39	79.9	96.21
Abracl	123.6	170.84	94.44	125.15	86.39	121.32	76.91	70.82	78.85	98.32	104.8	153.54
Abraxas1	183.49	213.17	157.68	182.91	161.14	159.72	146.46	142.71	154.42	146.46	168.09	179.78
Abraxas2	883.24	718.12	917.35	870.43	769.99	771.54	781.38	844.61	728.27	856.21	851.88	846.41
Abt1	270.01	244.92	321.11	298.43	289.89	281.91	301.92	323.47	348.26	347.19	341.37	286.67
Abtb1	1046.77	1096.08	959.23	1120.73	1030.81	1032.5	708.56	1031.72	689.94	942.24	864.33	931.93
Abtb2	724.47	1422.63	918.99	913.75	1223.52	898.96	678.29	918.61	1000.96	1630.48	1143.45	623.88
AC079680.2	138.81	107.34	151.93	148.41	136.22	130.04	86.73	116.28	87.61	125.97	123.48	135.08
AC079680.3	212.02	161.77	199.57	184.52	149.51	152.74	127.64	198.73	153.32	202.79	211.67	287.64
AC098712.1	102.68	172.35	216.81	196.55	245.87	219.94	53.18	80.34	44.9	148.5	119.33	146.74
AC098716.1	80.81	69.54	59.95	128.36	54.82	54.11	22.09	68.71	19.71	57.35	36.32	74.83
AC121965.1	1910.05	1517.88	2133.63	1626.15	2094.02	1465.39	2188.68	1488.38	2038.07	1718.56	1623.86	1638.4
AC122273.2	75.11	65.01	85.41	109.91	77.25	83.79	63	74	88.71	86.03	99.61	96.21
AC124413.2	154.02	244.92	321.93	206.18	155.33	173.68	154.64	165.96	87.61	140.31	102.72	293.47
AC125041.1	1442.28	1031.07	1322.23	1270.75	1266.71	1159.92	786.29	869.98	697.61	995.49	976.39	868.76
AC125484.1	146.42	151.18	164.25	175.69	186.06	91.64	22.09	86.68	65.71	128.02	155.64	66.08
AC126804.2	282.37	234.33	246.38	292.82	270.79	241.76	220.91	338.27	313.21	334.9	311.28	258.49
AC135641.1	42.78	57.45	64.88	41.72	43.19	61.09	38.46	64.48	76.66	66.57	62.26	158.4
AC140448.1	20.92	24.19	64.88	31.29	40.7	17.46	135	33.83	120.47	70.67	40.47	22.35
AC141642.1	328.96	214.68	99.37	215	155.33	176.3	258.55	126.85	79.95	117.78	124.51	114.67
AC151971.2	62.75	142.11	45.17	52.15	138.72	57.6	598.92	257.93	770.98	451.66	380.8	256.55
AC153150.1	53.24	27.21	101.02	73.81	63.13	56.73	44.18	75.05	61.33	59.4	48.77	100.09
AC153899.1	366.99	495.88	431.98	465.3	416.15	327.29	346.92	411.21	458.87	449.61	414.01	352.75
AC154335.2	85.57	83.15	66.52	98.68	94.69	102.99	78.55	90.91	79.95	71.69	71.6	76.77
AC156572.1	118.84	149.67	152.75	138.79	140.38	96.01	89.18	89.85	87.61	87.05	126.59	380.93
AC157588.1	130.25	61.99	202.03	69.8	79.74	64.59	70.37	88.8	189.46	102.42	241.76	174.92
AC158595.1	506.75	323.53	531.36	489.37	557.35	322.06	574.38	578.23	604.52	524.37	597.66	449.93
AC159502.1	129.3	86.17	124.83	128.36	143.7	107.35	112.09	126.85	116.09	154.65	154.6	129.25
AC159886.3	145.46	190.49	82.13	133.17	111.3	156.23	2.45	30.66	10.95	72.72	72.63	198.24
AC159895.1	69.4	57.45	73.09	59.37	62.3	58.48	124.37	68.71	31.76	111.63	115.17	90.37
AC160029.1	424.98	509.49	503.43	360.21	574.8	417.19	33.55	119.45	29.57	310.32	279.12	238.08
AC160029.2	50.39	71.06	133.87	59.37	68.11	67.2	13.09	53.91	21.9	78.86	84.05	57.33
AC160051.1	165.43	157.23	181.5	190.13	210.15	178.92	21.27	140.59	167.56	188.45	154.6	160.34
AC160635.2	17.11	18.14	38.6	26.47	34.89	14.84	175.09	71.88	114.99	41.99	37.35	35.96
AC167669.2	207.26	250.96	150.29	246.29	152.01	161.46	261.82	89.85	105.13	197.66	147.34	327.49
AC175538.1	52.29	37.8	74.73	56.96	63.13	46.26	189.82	106.77	114.99	73.74	119.33	95.23
Acaa1a	5755.83	4866.58	5250.32	5894.88	5276.17	5610.22	6911.34	5822.43	6235.76	4981.56	4390.13	4079.48
Acaa1b	11120.9	10945.6	15438.9	10661.8	12513.5	14954.2	12046.4	7061.33	10843	9945.71	11135.6	9068.54
Acaa2	31155	26779	30172.3	29082.9	31892.9	30463.5	29261.3	25130.1	32523.6	27315.6	25809.5	24391.4
Acaca	716.86	681.84	932.13	633.77	676.13	913.8	578.47	763.22	1207.95	848.01	859.14	2147.61
Acacb	1833.04	2957.14	1836.34	1927.79	1833.2	2764.96	3083.8	2014.8	4601.8	2328.96	2154.08	8011.26
Acad10	1215.06	982.69	788.41	1110.3	1025	1112.79	798.56	953.49	915.54	911.51	964.98	804.62
Acad11	10329.9	8410.31	9990.63	10292	9764.06	10237.7	11557.9	10435.5	9578.15	8742.31	8701.39	7510.8
Acad12	388.86	279.69	314.54	482.95	388.74	395.37	340.37	330.87	461.06	446.54	357.98	298.33
Acad8	2625.96	2462.77	2307.74	2723.61	2661.34	2819.07	1714.13	2125.8	1959.22	2519.46	2408.29	2228.27
Acad9	800.53	860.23	634.01	851.18	833.95	803.83	701.2	772.73	718.42	876.69	876.78	773.53
Acadl	7507.1	5841.71	6848.49	6698.73	7051.22	6925.49	7757.35	7128.98	7703.26	6130.68	5782.6	5933.62
Acadm	8404.61	7155.49	7151.54	7629.33	8450.84	8237.28	7665.72	7173.38	7923.38	7059.6	6567.03	5533.25
Acads	6846.33	6485.75	6349.16	6699.53	7409.22	7091.32	6280.5	6146.95	6824.95	7250.1	6466.38	5540.05
Acadsb	5198.69	5684.48	5017.9	5340.53	5054.39	4697.29	4041.91	4353.08	4144.03	4809.5	4792.72	4069.77
Acadvl	15754.8	13447.7	14875.5	14690.7	16072.7	14995.2	17717.3	16064.5	16025.3	14582.1	13684	12571.8
Acap1	80.81	98.27	85.41	53.75	78.91	96.88	73.64	58.14	107.32	62.47	53.96	87.46
Acap2	379.35	403.66	348.21	401.12	360.49	418.06	375.55	361.52	324.16	387.14	370.43	402.31
Acap3	160.68	131.53	202.03	163.66	185.23	164.08	200.46	210.36	204.79	210.98	187.81	199.21
Acat1	14056.8	13219.4	13325.8	14453.2	16473.9	15800.8	14330	12297.1	13226.1	11810.7	12081.9	11171.5
Acat2	1525.95	2087.84	1640.88	1860.4	2475.28	2014.37	1352.48	2250.54	2195.77	2213.23	1944.48	2879.35
Acat3	6621.96	6100.23	6259.65	5967.08	6757.18	6236.87	2836.7	4605.72	2982.08	6072.3	6142.65	5096.93
Acbd3	507.7	521.58	476.33	536.7	505.02	473.05	653.74	525.37	530.05	496.72	508.43	483.94
Acbd4	1651.45	2057.6	1621.17	1707.97	1845.66	1564.89	1691.22	2045.46	1939.5	2315.65	1857.32	1535.39
Acbd5	5464.9	5069.17	4454.52	6741.25	5435.65	5470.57	2783.52	4389.02	2848.47	4079.27	4885.07	4503.18
Acbd6	729.22	855.7	693.97	713.19	789.1	696.48	857.47	620.51	691.04	731.26	747.08	807.54
Accs	114.09	143.62	74.73	113.12	107.15	109.1	51.55	82.45	63.52	86.03	104.8	104.95
Acd	501.04	474.71	478.79	475.73	525.79	514.07	440.19	436.58	376.73	446.54	436.83	374.13
Acer2	273.82	250.96	225.03	275.17	238.39	244.38	312.55	248.42	234.36	245.8	244.88	234.2
Acer3	436.39	474.71	670.15	483.75	505.85	448.61	528.56	521.14	717.32	609.38	618.42	681.21
Acin1	2320.77	2412.88	2036.73	1947.04	2191.2	2228.2	2044.68	2161.74	1951.55	2154.85	2005.7	2212.72
Ackr2	124.55	151.18	115.8	289.61	202.67	234.78	153	101.48	66.8	142.36	131.78	122.44
Acly	6020.13	10724.9	4671.33	6837.51	7056.21	8269.57	3769.45	7148.01	13478	9032.15	8219.94	23295.2
Acmsd	930.78	777.08	1510.3	853.59	1034.97	769.79	480.28	861.52	1416.02	1472.76	1055.25	837.66
Acnat1	540.02	550.31	680.82	572.8	676.13	639.75	729.02	832.98	720.61	950.43	853.95	447.99
Acnat2	285.22	163.28	488.65	151.62	293.21	162.34	1682.22	707.19	836.69	921.75	539.56	203.1
Aco1	9070.13	8364.96	7665.64	9645.36	9291.43	9069.91	7141.25	8066.62	10195.8	8260.95	7822.54	7658.51
Aco2	5189.18	4479.55	4507.9	5264.32	5630.84	5259.36	7499.62	5389.02	7148.02	5534.61	5104	4634.36
Acot1	175.89	139.09	395.03	81.03	162.8	218.19	675.01	103.59	219.03	82.96	116.21	82.6
Acot12	3559.6	2858.87	2943.4	4030.47	3604.11	3875.13	2785.15	3408.04	2492.55	2801.1	3276.77	2821.04
Acot13	1176.07	1025.02	983.87	1006.01	1123.84	1009.8	919.66	863.64	1288.99	1030.31	1063.55	1015.5
Acot2	91.27	37.8	35.31	63.38	54.82	95.13	107.18	49.68	38.33	47.11	40.47	54.42
Acot4	800.53	644.04	699.71	735.66	598.88	715.68	927.84	723.05	1030.53	469.07	572.76	551.96
Acot7	630.35	616.83	590.49	581.63	687.76	533.27	659.47	624.74	856.4	666.73	589.36	699.67
Acot8	368.89	420.29	487.01	402.73	460.17	394.5	786.29	423.89	493.91	407.62	418.16	366.36
Acox1	31772.1	28021.8	29544	30197.2	25361.6	34603.9	53707.5	34146	33456.7	26616.1	24465.8	25777.1
Acox2	8435.98	8194.12	7128.54	8833.49	8864.49	8103.74	5660.31	9183.96	7898.19	9218.55	8585.18	5820.89
Acox3	1269.25	1121.78	1173.58	1294.82	1144.61	1288.22	882.02	1365.75	1202.47	1327.32	1363.42	1237.06
Acp1	140.71	116.41	98.55	107.5	133.73	136.15	123.55	125.79	87.61	117.78	133.85	127.3
Acp2	1784.55	1779.42	1635.95	1841.95	1702.79	1754.28	2142.05	1900.64	1748.95	1804.59	1716.21	1512.07
Acp5	3699.36	3590.6	4232.78	3757.71	4156.48	3327.9	3052.7	3059.21	4184.55	4213.43	3592.2	3468.24
Acp6	1360.52	1297.15	1298.41	1397.51	1376.35	1317.02	906.57	1243.13	1112.67	1261.78	1298.05	1236.09
Acrbp	74.16	68.03	92.8	69.8	48.18	41.89	136.64	91.97	104.04	94.22	116.21	83.57
Acsf2	755.84	733.24	833.58	889.69	769.99	871.03	836.2	923.89	780.84	855.18	713.88	668.58
Acsf3	1058.18	1031.07	860.68	1058.96	1167.04	1058.68	949.11	913.32	967.01	1041.58	953.56	879.45
Acsl1	36294.8	29784.6	37489.7	36515.7	37183.2	41497.1	39562.4	37135.4	34650.4	30249.9	34606.4	26082.3
Acsl3	376.5	586.59	441.02	524.67	521.64	710.44	617.74	689.22	927.59	675.95	779.24	645.25
Acsl4	1137.09	1303.2	1249.14	1226.63	1013.37	1176.5	1066.11	1509.52	2066.54	1348.83	1373.8	1639.37
Acsl5	17025	17091.2	13593.5	16129.1	15370	18103.2	8653.28	13148	12789.1	13723.9	12646.4	23512.9
Acsm1	13740.2	12620.8	13642	13854.7	15637.5	12214.5	14538.6	13246.3	14815.1	14138.7	13675.7	12152.9
Acsm2	103.63	122.46	105.94	126.75	126.26	156.23	68.73	81.4	67.9	97.3	133.85	95.23
Acsm3	2269.43	1576.84	1860.98	2406.73	2357.33	2146.16	1714.13	2158.57	2116.92	1799.47	1947.59	1677.27
Acsm5	6860.59	5976.26	5142.73	7042.09	6640.89	6633.11	2920.97	5427.08	5256.7	5281.64	5958.99	5805.35
Acss2	5385.03	7501.7	3519.92	6362.59	6184.88	6174.9	1857.31	5242.09	6156.91	5582.75	5097.78	11699.1
Acss3	505.8	385.52	261.98	381.87	364.65	475.66	111.28	327.7	209.17	261.16	302.98	267.24
Actb	8920.86	11080.2	10177.1	8432.37	8417.61	11225.7	8807.92	7750.55	10892.3	12940.4	8674.42	10066.5
Actg1	104.58	27.21	49.28	77.82	20.77	37.53	56.46	7.4	38.33	345.15	20.75	14.58
Actl6a	482.98	566.94	580.63	523.86	589.75	571.67	544.92	549.68	526.77	572.51	574.84	553.91
Actn1	1156.11	1018.97	958.41	1179.3	1078.16	1355.42	666.83	998.95	774.27	770.18	881.97	1183.61
Actn4	4565.49	4887.75	4318.19	4849.56	4983.78	5090.91	5079.39	4889.02	4767.17	5060.42	4711.79	4244.68
Actr10	1040.12	1037.12	1029.04	1122.34	1104.74	1007.19	1051.39	942.92	956.06	976.03	1030.35	1029.1
Actr1a	1758.88	1659.99	2034.26	1791.41	1929.55	1803.16	2163.32	2208.25	2167.29	2240.88	2046.17	1857.05
Actr1b	2174.36	2101.44	2136.1	2235.05	2216.12	2146.16	2281.96	2154.34	2147.58	2311.55	2094.93	2194.25
Actr2	2050.76	2068.18	1980.88	2458.07	1978.56	1989.93	1649.49	2008.46	1850.8	2032.98	1891.56	2369.17
Actr3	629.39	713.58	603.63	679.5	654.54	660.69	581.74	571.88	519.1	616.55	639.17	652.06
Actr5	238.64	278.18	225.85	257.52	262.48	241.76	331.37	236.79	289.12	311.35	284.31	216.7
Actr6	215.82	222.24	170.82	219.81	177.75	169.32	204.55	198.73	233.27	148.5	161.87	223.51
Actr8	916.52	668.23	866.43	911.35	920.34	853.58	990.84	872.1	913.35	953.5	926.59	853.21
Acvr1	502.95	368.89	443.48	466.91	505.85	471.3	416.46	572.94	479.67	503.89	499.09	537.39
Acvr1b	536.22	523.09	427.88	746.89	547.39	635.38	477.01	523.26	447.91	474.19	560.31	534.47
Acvr2a	461.11	371.91	438.55	468.51	342.22	383.15	353.46	455.6	366.87	370.75	406.74	445.07
Acy1	1392.85	1383.32	1006.87	1342.15	1381.34	1247.2	1004.75	1213.53	1641.62	1155.26	1118.54	1107.82
Acy3	2021.29	2291.93	1888.08	2600.07	2185.39	2137.43	1487.49	1821.36	1683.24	2098.52	1940.33	1569.41
Acyp1	143.56	179.91	151.93	114.72	117.95	124.81	214.37	149.05	159.89	151.58	122.44	115.64
Adal	496.29	341.67	444.3	409.14	420.3	333.4	401.74	494.72	376.73	444.49	440.98	445.07
Adam10	533.37	618.34	496.86	599.28	521.64	572.54	494.19	645.88	500.48	568.41	534.37	673.44
Adam11	2161.05	1796.05	1663.87	1651.02	1857.29	2307.63	934.38	1790.7	1504.73	2328.96	1977.68	810.45
Adam17	629.39	716.61	778.55	649.82	670.32	648.47	686.47	646.94	695.42	718.97	688.97	642.34
Adam23	135.96	281.2	261.98	165.26	152.01	173.68	272.46	212.47	210.27	160.79	172.24	152.57
Adam9	1939.53	1980.5	1787.88	2124.34	1830.71	1917.49	2200.14	2114.17	1712.81	2067.8	1899.86	1884.26
Adamdec1	71.31	75.59	69.81	43.32	73.93	102.99	83.46	33.83	55.85	53.26	51.88	69.97
Adamts1	184.45	241.89	179.03	166.06	183.57	275.8	208.64	101.48	181.79	150.55	150.45	201.16
Adamts10	119.79	154.21	172.46	117.13	150.34	163.21	184.09	97.25	205.89	152.6	163.94	137.99
Adamts13	97.93	96.76	133.04	60.97	125.43	119.57	61.36	49.68	118.28	98.32	97.54	83.57
Adamts2	54.19	74.08	97.73	52.15	100.51	102.12	70.37	54.97	75.57	62.47	56.03	81.63
Adamts5	187.3	260.03	164.25	242.28	235.9	141.39	189	144.82	112.8	288.82	241.76	204.07
Adamts7	1457.5	1936.65	873.82	1784.99	1849.81	2146.16	535.1	1300.22	842.17	1291.48	1029.31	826
Adamtsl2	51.34	65.01	127.3	83.43	99.68	110.84	276.55	67.65	236.55	124.95	104.8	57.33
Adamtsl4	104.58	80.13	94.44	71.4	99.68	113.46	103.91	63.43	116.09	69.64	83.01	74.83
Adap2	960.26	805.81	843.43	884.07	954.39	873.65	1023.57	882.67	969.2	928.92	801.03	677.32
Adar	767.25	819.41	822.08	731.65	720.99	909.43	882.02	901.69	744.7	835.72	945.26	1136
Adarb1	444	405.17	413.92	513.44	529.94	432.9	470.46	646.94	711.84	493.65	526.07	458.67
Adat1	221.52	154.21	175.75	170.08	160.31	121.32	251.19	198.73	202.6	212	202.33	177.83
Adck1	648.41	668.23	597.06	666.66	662.01	651.97	578.47	561.31	554.14	679.02	676.52	638.45
Adck2	270.96	273.64	278.41	279.98	255.83	259.22	326.46	273.79	255.17	277.55	271.85	250.72
Adck5	1160.86	1129.34	1375.61	1183.31	1420.38	1357.17	1184.75	1130.02	866.26	1139.9	1318.8	957.19
Adcy4	66.55	113.39	90.34	73	78.08	80.3	78.55	56.03	96.37	76.81	71.6	87.46
Adcy6	1398.55	1114.22	1228.61	1373.44	1304.92	1382.48	1532.49	1273.79	1032.72	1239.25	1286.64	1169.04
Adcy9	900.36	725.68	520.68	865.62	788.27	920.78	418.1	687.11	411.77	776.32	647.47	684.13
Adcyap1r1	45.64	54.43	60.77	36.1	68.94	107.35	35.18	31.71	72.28	17.41	33.2	48.59
Add1	1750.33	1705.34	1300.06	1756.11	1542.48	1860.76	1173.3	1381.61	1017.39	1330.4	1540.85	1638.4
Add3	306.14	355.28	259.52	311.27	258.33	336.02	190.64	271.67	244.22	261.16	243.84	322.63
Adgra2	108.39	155.72	135.51	78.62	112.14	164.08	151.37	98.31	135.8	100.37	112.06	111.75
Adgra3	1156.11	997.81	1309.91	1063.77	1246.78	1055.19	1548.03	1311.84	1416.02	1478.9	1396.62	1384.77
Adgre1	56.09	192	118.26	61.77	73.93	165.83	50.73	61.31	104.04	73.74	62.26	182.69
Adgre5	229.13	491.34	341.64	243.08	218.46	466.94	184.09	225.16	259.55	236.58	247.99	315.82
Adgrf1	462.06	306.9	401.6	470.11	179.42	551.6	68.73	279.07	225.6	291.89	422.31	513.09
Adgrf5	591.37	725.68	532.18	527.07	540.74	677.28	486.01	457.72	523.48	448.59	535.41	619.02
Adgrg1	101.73	143.62	131.4	126.75	134.56	171.06	110.46	134.25	144.56	135.19	120.36	97.18
Adgrg3	74.16	122.46	87.05	78.62	68.11	123.06	55.64	68.71	43.81	65.55	85.08	85.52
Adgrl1	128.35	205.61	206.14	150.02	188.55	198.99	151.37	144.82	226.7	206.88	158.75	158.4
Adgrl2	1158.01	1152.01	698.89	924.99	941.94	1013.3	913.93	956.66	949.49	986.28	972.24	1053.4
Adgrl4	176.84	240.38	229.13	238.27	156.99	222.56	160.37	126.85	155.51	154.65	191.96	206.01
Adgrv1	271.91	409.71	414.74	527.07	477.61	445.12	153.82	256.87	292.4	202.79	368.35	611.24
Adh1	39117.6	33934.5	26209.7	33777.6	36406.5	35026.3	22941.5	36872.2	44720.3	31625.3	31873.3	35079.9
Adh4	5390.74	5610.4	5440.85	5749.67	6026.22	5103.13	4173.64	4513.76	2666.68	5659.56	4849.79	4426.41
Adh5	12740	11648.6	10255.1	12836.7	12288.4	11866.3	11787.8	11944	12708.1	11390.8	10933.3	10987.8
Adh6-ps1	200.61	272.13	569.95	222.22	245.87	103.86	319.1	272.73	338.4	522.33	418.16	408.14
Adh7	55.14	33.26	55.85	54.55	42.36	41.89	140.73	69.77	55.85	76.81	72.63	49.56
Adhfe1	2696.32	2184.59	1985.81	2536.69	2573.29	2568.59	1975.13	2102.54	2022.73	2064.73	2488.19	2111.65
Adi1	2757.17	2840.73	2513.06	2735.65	2639.74	2334.68	1876.95	2300.22	2531.98	2492.83	2210.11	2311.84
Adipor1	3546.29	3221.71	3367.99	3983.14	3471.21	3605.45	3576.35	3431.3	3358.81	3631.7	3370.16	3256.4
Adipor2	17499.5	21263.9	19996	18324	20887.9	18341.4	18708.1	20112.1	19579	21924.4	20294.6	25202.8
Adk	17611.7	15181.8	15399.5	17605.2	17116.8	15018.8	17009.6	17809.8	18018.4	16963.3	17451.6	15400.6
Adnp2	278.57	223.75	223.38	194.94	191.05	220.81	233.19	206.13	213.55	235.56	298.83	186.58
Ado	425.93	356.79	476.33	390.69	382.09	392.75	394.37	414.38	442.44	402.5	437.87	383.85
Adora1	1570.64	1433.21	1410.1	2101.88	1804.96	1821.49	1188.84	1239.96	998.77	1621.26	1476.52	1094.21
Adpgk	485.83	504.95	562.56	527.07	526.62	527.16	618.56	727.27	747.98	640.11	629.83	645.25
Adprh	176.84	243.4	195.46	206.98	221.78	210.34	190.64	167.02	145.65	202.79	203.37	247.8
Adprhl2	507.7	453.55	507.54	463.7	490.9	471.3	544.92	436.58	436.96	502.87	492.86	419.8
Adprm	527.66	432.38	465.65	550.34	488.41	521.92	465.56	362.58	317.59	405.57	383.92	447.99
Adra1a	110.29	98.27	91.16	121.14	100.51	107.35	153	113.11	68.99	101.39	103.76	74.83
Adra1b	2966.33	3551.29	2559.87	3117.52	3137.29	2829.55	1633.95	2215.65	3077.36	2778.57	2609.59	2715.12
Adra2b	84.62	108.85	124.01	44.93	82.23	118.7	81.82	35.94	114.99	90.13	57.07	88.43
Adrb3	2539.45	2505.1	2938.47	2922.57	2829.13	2137.43	1589.76	1943.98	1572.63	2452.89	1938.25	1643.26
Adrm1	379.35	377.96	541.21	394.7	459.34	504.47	531.01	437.63	455.58	486.48	429.57	386.76
Adsl	537.17	547.28	491.94	496.59	470.97	533.27	636.56	565.54	573.86	554.08	548.9	465.48
Adss	859.48	896.52	962.52	983.55	941.94	963.55	966.29	938.69	981.25	939.16	885.08	1070.89
Adssl1	955.5	866.28	625.8	876.05	792.42	825.65	712.65	842.5	800.55	817.29	810.37	746.32
Adtrp	3680.34	3557.34	4560.46	3876.44	4142.35	3402.96	5713.49	4050.75	3965.52	4139.69	4093.37	3391.47
Aebp1	55.14	16.63	46.81	45.73	39.87	112.59	54	95.14	135.8	39.94	89.23	137.99
Aebp2	559.99	618.34	599.52	564.78	528.28	536.76	534.28	525.37	493.91	487.5	532.29	541.28
Aen	239.59	213.17	269.37	215.8	220.95	256.6	319.1	292.81	377.83	321.59	304.02	272.1
Aes	15801.4	17431.4	17216.1	14934.5	17489.8	14409.6	14094.3	13493.7	15047.3	17851.3	14647.9	12712.7
Afap1l1	62.75	113.39	86.23	67.39	79.74	86.41	58.91	52.85	68.99	55.31	80.93	71.91
Afdn	1267.35	1347.04	1226.96	1269.15	1278.34	1297.82	1602.04	1262.16	1156.47	1338.59	1365.49	1377
Aff1	1079.1	842.09	973.19	951.46	1071.51	885.87	797.74	975.69	803.84	956.57	974.32	898.89
Aff4	1521.2	1449.84	1807.59	1639.78	1645.48	1628.6	1557.03	1765.33	1503.64	1657.11	1483.78	1661.72
Afg1l	354.63	281.2	458.26	379.46	386.24	328.16	382.92	365.75	466.53	421.96	338.26	324.57
Afg3l1	2159.15	2189.13	2185.37	2168.46	2228.58	2138.31	2277.05	2179.71	2052.3	2312.57	2118.8	1894.95
Afg3l2	3114.65	2780.26	3017.31	3156.02	3236.14	3334.89	2896.43	3045.46	2950.32	2852.31	2910.49	3134.93
Afm	12100.2	10694.7	9709.76	10743.6	10705.2	11098.2	7056.16	7961.97	9282.46	10049.1	9432.91	10357.1
Afmid	1591.55	1507.29	1069.28	1399.11	1459.42	1518.63	783.02	1255.82	2304.19	1730.85	1580.28	831.83
Aftph	1212.2	1050.72	1262.28	1290.01	1177.83	1113.66	1009.66	1214.59	945.11	1137.85	1084.3	1129.2
Aga	402.17	427.85	336.72	417.17	360.49	376.17	380.46	380.55	422.73	355.39	328.92	379.96
Agap1	263.36	305.39	321.93	291.21	268.29	308.09	485.19	284.36	408.49	384.06	283.27	309.02
Agap2	22.82	48.38	47.63	41.72	48.18	33.17	261.01	63.43	163.18	108.56	61.22	50.53
Agap3	917.47	956.99	1007.69	885.68	985.96	981.88	1040.75	989.43	1003.15	1077.43	1071.85	987.32
Agbl5	400.26	273.64	281.69	356.2	318.13	382.28	276.55	337.21	239.84	290.86	311.28	309.99
Agfg1	473.47	491.34	473.87	563.98	461.83	480.9	455.74	490.49	480.77	420.93	509.47	568.48
Agfg2	1566.83	1663.01	2072.86	1541.91	1837.35	1563.15	1121.75	1773.79	1430.26	1868.09	1703.75	1299.25
Aggf1	870.88	833.02	784.3	819.89	788.27	734.01	762.56	815.01	710.75	806.02	767.83	749.23
Agl	1974.7	1368.21	1414.21	1790.61	1657.11	1773.49	892.66	1601.48	1449.97	1416.43	1455.77	1596.62
Agmat	5156.86	4712.37	4500.51	5059.74	5300.25	4877.96	5350.21	4181.83	4941.3	5631.91	4375.6	3029
Agmo	1974.7	1531.48	1698.37	2051.33	1727.71	1685.33	886.11	1671.25	1707.33	1308.89	1578.2	1604.39
Ago1	1273.05	1127.83	1206.43	1315.68	1180.33	1307.42	904.11	1159.62	992.2	1288.41	1271.07	1356.59
Ago2	435.44	391.56	502.61	379.46	372.12	370.06	483.56	522.2	565.1	488.53	523.99	488.8
Ago3	292.83	270.62	261.16	242.28	259.99	259.22	294.55	280.13	309.93	247.85	284.31	307.08
Ago4	236.74	223.75	199.57	183.71	190.21	187.65	164.46	124.74	79.95	154.65	190.92	172
Agpat1	266.21	244.92	246.38	234.25	220.95	238.27	482.74	397.46	507.05	339	357.98	261.41
Agpat2	5771.04	7943.15	7389.7	6025.65	7898.47	6548.45	7374.44	6145.9	8726.12	9144.81	8030.06	7000.62
Agpat3	7903.56	7122.23	8072.17	8206.14	8533.9	8253.86	8365.28	8300.24	7917.91	8572.3	7259.12	7163.88
Agpat5	250.05	281.2	300.58	254.31	312.32	266.2	321.55	291.76	293.5	237.61	273.93	257.52
Agps	260.5	284.22	275.12	327.32	304.01	267.07	296.19	306.55	282.55	277.55	321.66	335.26
Agrn	1947.13	1882.23	1853.58	1997.58	2092.36	2084.19	1664.22	2152.23	1820.13	2198.89	2236.05	1996.98
Agt	16705.6	13175.6	9637.49	11192.1	13470.3	13564.7	20024.6	17022.2	16970.4	18606.1	13812.7	8937.36
Agtpbp1	264.31	232.82	338.36	285.6	299.86	250.49	346.92	327.7	383.3	327.73	300.91	287.64
Agtr1a	2564.17	1833.85	1658.12	2505.4	2383.91	2362.61	1328.76	1849.9	1145.52	1888.57	1918.54	1946.45
Agtrap	100.78	128.51	78.02	63.38	89.71	127.43	83.46	72.94	90.9	80.91	49.81	91.35
Agxt	28417.8	26314.9	20281.8	25544.2	31358	29778.3	21237.2	19709.4	13976.2	26860.9	22079.3	18500.5
Agxt2	6756.96	6354.22	5408.82	7353.36	7155.88	6119.05	4712.83	5593.04	5026.72	6670.42	5677.8	4423.49
Ahctf1	1021.1	1227.61	1597.35	989.17	1338.98	1139.85	1154.48	1109.94	1385.36	1243.34	1216.08	991.2
Ahcy	1046.77	1159.57	1085.71	1076.61	1543.31	1001.08	1466.21	1076.11	1801.52	1247.44	962.9	759.92
Ahcyl1	3189.76	2801.42	3093.69	3298.02	3154.73	3056.47	3444.62	3024.32	3193.45	2993.65	3138.77	3171.85
Ahcyl2	481.08	628.92	758.84	478.14	463.49	427.66	702.83	631.08	784.12	642.15	676.52	640.4
Ahdc1	444.95	473.2	475.51	469.31	523.3	551.6	506.47	545.46	384.4	549.98	474.19	398.43
Ahnak	316.6	334.11	280.05	324.11	255.83	333.4	254.46	267.44	419.44	220.2	315.43	295.42
Ahr	550.48	867.79	323.58	635.38	544.89	740.99	362.46	509.52	395.35	545.88	607	603.47
Ahsa1	1513.59	1511.83	2347.98	1476.93	1699.47	1521.25	3840.63	1824.53	2960.18	2427.28	2034.75	1581.07
Ahsa2	849.97	831.51	1270.49	818.29	906.22	699.97	1946.5	1105.71	1694.19	1283.28	1126.84	985.37
Ahsg	350206	260788	280208	313704	303098	333200	297552	327103	340882	342103	295451	261963
AI182371	8439.79	8309.02	7630.33	9010.79	8395.18	7113.14	6731.33	8037.02	7404.28	8764.84	8272.86	6659.53
AI314180	2404.44	1880.72	2443.25	2400.31	2295.03	2171.47	2319.6	2548.63	2128.96	2382.22	2338.77	2494.53
AI464131	2309.37	2009.22	1870.01	2175.68	2101.5	1919.24	2221.41	2861.53	2293.24	2686.4	2414.52	2267.14
AI480526	505.8	586.59	684.93	498.19	367.14	341.26	718.38	897.47	682.28	566.37	787.55	829.89
AI597479	362.23	284.22	285.8	300.04	231.75	270.56	282.28	310.78	258.45	255.02	302.98	270.15
AI606181	81.76	101.29	138.79	111.51	118.78	89.9	84.27	116.28	83.23	120.85	112.06	108.84
AI661453	1243.58	1628.24	1717.26	1329.32	1634.68	1610.28	1776.31	1484.15	1437.93	1647.89	1258.62	1215.68
AI837181	537.17	541.24	575.7	512.63	593.9	576.91	783.84	636.37	604.52	583.78	630.87	526.7
AI846148	87.47	101.29	94.44	92.26	104.66	102.12	126	88.8	87.61	104.47	131.78	96.21
AI987944	299.49	294.81	269.37	332.93	353.02	271.43	234.82	363.64	258.45	286.77	319.58	392.59
Aida	127.4	154.21	101.02	152.43	114.63	128.3	116.18	133.19	101.85	95.25	133.85	134.1
Aif1	38.03	108.85	45.17	24.87	41.53	75.06	29.46	29.6	76.66	45.06	25.94	103.01
Aifm1	3853.38	3578.5	3502.68	3951.85	4039.36	3554.83	3357.89	3371.05	3488.04	3438.14	3457.32	3330.25
Aifm2	850.92	619.85	730.1	771.76	792.42	667.68	1251.85	912.26	1184.95	809.09	719.06	588.89
Aifm3	400.26	485.3	369.57	451.66	466.81	365.69	344.46	387.95	346.07	399.43	408.82	275.01
Aig1	398.36	373.42	294.01	363.42	349.7	368.31	369.83	440.8	307.74	407.62	342.41	452.84
Aimp1	615.13	601.71	682.47	623.34	644.57	670.29	751.11	639.54	657.09	632.94	621.53	697.73
Aimp2	253.85	247.94	301.4	250.3	253.34	284.53	463.92	343.55	396.44	310.32	352.79	275.01
Aip	435.44	465.64	550.24	425.19	454.35	457.34	599.74	428.12	572.76	537.69	460.7	477.14
Ajuba	89.37	93.73	96.09	84.24	75.59	91.64	149.73	136.36	132.51	117.78	136.96	98.15
Ak2	6188.42	6301.31	6221.05	7002.78	6075.23	6161.81	7866.17	5459.85	8210.31	5352.31	5283.51	6363.14
Ak3	12649.7	11190.6	10843.1	12896	12015.1	11905.6	8984.65	11569.8	12201	10638	11157.4	10182.2
Ak4	1854.91	1292.61	2409.58	2116.32	1551.62	2017.86	1944.86	2042.29	3240.54	1501.43	1388.32	1786.11
Ak6	187.3	175.37	338.36	172.48	188.55	188.52	255.28	228.33	298.97	239.66	241.76	220.59
Akap1	4358.23	4478.04	4387.99	4580.81	4325.92	4595.18	3672.08	4066.61	3711.45	4169.39	4007.25	3372.04
Akap10	311.85	270.62	305.51	324.11	307.33	278.42	262.64	264.27	235.46	233.51	294.68	290.56
Akap11	577.1	494.37	548.6	612.11	480.94	497.48	377.19	581.4	433.68	485.46	568.61	581.12
Akap12	60.85	105.83	88.7	71.4	67.28	98.62	38.46	47.57	75.57	79.89	64.33	70.94
Akap13	1425.17	1312.27	1422.42	1306.85	1441.97	1401.68	1536.58	1671.25	1509.11	1812.78	1167.31	1351.73
Akap17b	81.76	52.91	97.73	68.99	103	75.93	179.19	209.3	192.75	133.14	238.65	109.81
Akap7	199.66	128.51	117.44	189.33	128.75	179.79	91.64	149.05	136.89	118.8	153.57	123.41
Akap8	1113.33	984.2	1066.82	1066.18	1082.31	1014.17	1050.57	1251.59	1149.9	950.43	1111.28	1018.41
Akap8l	1345.31	1362.16	1512.76	1430.4	1555.77	1337.97	1191.3	1178.65	970.3	1090.74	1069.78	1138.91
Akap9	845.21	745.33	668.51	827.11	823.15	791.61	1028.48	884.78	618.76	774.27	755.38	811.43
Akip1	510.55	551.82	432.8	519.85	437.74	544.61	415.65	353.07	327.45	386.11	348.64	441.18
Akirin1	245.29	294.81	410.63	329.72	301.52	313.33	356.74	443.98	388.78	375.87	402.59	385.79
Akirin2	446.85	377.96	480.44	437.22	405.35	377.04	459.01	440.8	464.34	393.28	400.52	462.56
Akr1a1	10875.6	10659.9	11533	11281.1	11896.3	10863.5	11430.2	9931.32	10471.8	10363.6	10292	9922.73
Akr1c12	1698.99	1551.14	1690.15	1760.92	1781.7	1449.68	1383.58	1328.76	1722.66	1330.4	1385.21	1397.4
Akr1c13	2261.83	2013.76	2280.64	2285.59	2321.61	2034.45	1556.22	1842.5	2075.3	1850.67	1856.28	1984.35
Akr1c14	9230.81	7560.66	7125.26	9868.39	8435.05	7258.9	4518.1	7017.99	6603.73	5943.26	7513.33	6299.98
Akr1c19	2027.94	1508.81	1840.44	2001.6	2090.7	1565.76	1880.22	1413.32	2327.19	1042.6	1707.91	1406.15
Akr1c20	2151.54	2065.16	1681.12	1929.39	2251.84	1873.85	1068.57	1417.55	2208.91	1651.99	1849.02	1952.28
Akr1c6	38148.8	31415.8	31808.2	38624	39386	34147.4	15663.6	25680.8	23658.4	31362.1	34112.4	28551.5
Akr1d1	4260.3	4668.53	2901.51	4346.55	4313.46	4398.8	1356.58	3086.69	3945.81	3237.4	3545.51	2355.57
Akr1e1	71.31	27.21	143.72	68.99	49.84	286.27	243.82	266.39	198.22	205.86	34.24	161.31
Akr7a5	5027.55	5309.55	4420.84	5625.33	5497.11	5218.34	5067.11	4745.26	4739.79	5040.96	4468.98	4543.02
Akt1	1652.4	1537.53	1972.67	1533.09	1829.05	1823.23	2645.24	1827.7	2275.71	2109.79	2092.86	1824.98
Akt1s1	1262.59	1513.34	1534.94	1292.41	1449.45	1260.29	1517.76	1195.56	1240.8	1329.37	1194.29	1143.77
Akt2	1841.6	1640.34	1799.38	1870.83	1747.65	1794.43	2198.5	1859.41	1988.79	2012.49	1722.43	1704.48
Aktip	347.97	374.93	369.57	298.43	328.93	323.8	360.01	310.78	314.31	279.6	322.7	292.5
Alad	10962.1	11163.4	9416.57	10649	10869.6	10764.8	7108.52	9302.35	10796	11872.2	10566	9050.08
Alas1	3567.21	550.31	1699.19	1703.96	6990.59	1352.81	27894.1	10656.5	28730.1	12500	7662.75	5375.82
Alas2	6668.54	7036.06	6584.04	7485.73	7402.58	5718.44	5944.22	4170.2	4062.99	5648.29	5541.87	5469.11
Alb	2.9372e+06	2.32153e+06	2.08443e+06	2.67736e+06	2.40865e+06	3.00535e+06	1.77e+06	1.67199e+06	2.36213e+06	2.04398e+06	1.88549e+06	2.2291e+06
Alcam	1709.44	1826.29	1436.38	1798.63	1673.72	1636.46	936.84	1575.06	1189.33	1424.62	1460.95	1771.53
Aldh16a1	2538.5	2757.58	2481.03	2949.85	3108.22	2272.71	2983.16	2756.88	2927.33	3089.92	2655.24	2157.33
Aldh1a1	41458.3	38111.7	33406.4	38060.8	45065	35738.5	39379.2	35419.8	33880.5	33582.5	33976.5	24743.2
Aldh1a7	7252.3	7209.92	6198.87	7329.29	7430.82	6757.92	7434.98	6543.36	5883.12	5784.51	6126.05	6728.53
Aldh1b1	4370.59	4825.76	3430.4	4259.11	4699.71	4892.79	1437.58	2923.9	3733.35	3577.42	3414.77	2495.5
Aldh1l1	55192.8	57479.8	37145.6	54948	52885.4	51787.2	38479.9	47621.7	48286.1	51552.6	48093.2	41086.4
Aldh2	60238.4	59759.6	53576.6	57958	62024	59184.8	51963.1	49518.1	51799.3	50318.5	52542.5	48501.9
Aldh3a2	5352.71	3416.74	4870.9	3849.96	4222.1	4239.96	4617.1	3767.45	3657.79	3792.5	3419.96	4005.63
Aldh4a1	13301	11949.5	10163.9	12439.6	12871.5	12520	9048.47	10251.6	12877.8	12897.4	11130.4	9659.38
Aldh5a1	2328.38	2087.84	1902.86	2271.95	2357.33	2220.35	1462.94	2008.46	1824.51	1921.34	2044.09	1864.82
Aldh6a1	13551	10735.5	9943	14066.5	11831.5	12627.4	7997.09	11151.2	9712.85	10335.9	11484.3	9018.98
Aldh7a1	20259.5	19287.9	16848.2	19983.9	20037.3	18919.2	15662.8	16043.4	17814.7	18481.1	17323.9	14332.6
Aldh8a1	10959.3	11124	8656.09	10865.6	10348.8	9631.11	7425.16	9924.98	8221.26	10370.7	9764.94	9336.75
Aldh9a1	9671.96	9208.56	7879.99	9349.34	9587.14	9522.88	7032.43	7908.06	7394.43	7662.84	8172.21	7993.77
Aldoa	1802.62	1785.47	2393.15	1735.25	1906.3	2040.56	3040.43	2195.57	2644.78	2260.34	2386.5	2328.36
Aldob	112213	100423	98257.2	111551	113858	118603	127874	98450.6	123292	93101.1	88456.2	119705
Aldoc	858.53	816.39	501.79	911.35	722.65	996.71	437.74	942.92	983.44	617.57	726.33	630.68
Alg1	661.72	606.24	778.55	728.44	779.96	658.07	846.02	711.42	882.69	805	738.78	649.14
Alg10b	189.2	176.88	205.32	200.56	194.37	251.36	172.64	241.02	168.65	253.99	246.95	209.9
Alg11	736.83	619.85	837.69	689.13	603.04	556.83	760.93	912.26	921.02	782.47	798.96	753.12
Alg12	151.17	175.37	150.29	172.48	210.98	200.74	664.38	336.15	404.11	377.92	385.99	215.73
Alg13	182.54	161.77	156.86	162.05	170.28	147.5	147.28	147.99	108.42	117.78	133.85	206.01
Alg14	246.24	252.48	328.5	269.55	271.62	248.74	267.55	225.16	219.03	227.37	259.4	318.74
Alg2	417.38	432.38	484.54	450.86	405.35	386.64	614.47	823.47	672.42	481.36	713.88	529.61
Alg3	473.47	421.8	427.88	505.41	503.36	434.64	509.74	479.92	509.24	522.33	450.32	422.72
Alg5	948.85	852.67	914.06	959.48	1070.68	914.67	999.02	909.09	1023.96	1004.71	895.46	900.83
Alg6	169.23	205.61	164.25	243.88	163.63	212.96	130.09	201.9	143.46	164.89	182.62	195.33
Alg8	158.77	196.54	186.43	206.18	199.35	196.38	363.28	216.7	293.5	235.56	212.71	250.72
Alg9	526.71	512.51	490.29	538.3	495.89	510.58	613.65	469.35	498.29	535.64	526.07	572.37
Alkbh1	279.52	205.61	204.49	198.15	236.73	226.92	211.91	250.53	325.26	220.2	283.27	296.39
Alkbh2	192.05	122.46	212.71	162.05	175.26	169.32	250.37	170.19	158.8	201.76	153.57	157.43
Alkbh3	446.85	473.2	418.02	497.39	491.73	408.46	427.92	363.64	382.21	428.1	415.04	443.13
Alkbh4	128.35	96.76	132.22	87.44	93.86	121.32	134.18	125.79	154.42	102.42	112.06	144.79
Alkbh5	3241.1	2798.4	3538.81	3201.75	3266.04	3161.2	3505.17	4040.18	3670.93	3856	3886.89	3410.91
Alkbh6	218.67	190.49	180.68	219.81	230.92	236.52	236.46	225.16	212.46	238.63	229.31	228.37
Alkbh7	309.94	335.63	312.08	257.52	345.54	311.58	250.37	236.79	277.07	353.34	351.75	307.08
Alkbh8	199.66	241.89	203.67	194.14	171.11	157.1	140.73	230.44	176.32	150.55	177.43	192.41
Alpk1	128.35	136.06	69.81	129.16	124.59	109.1	374.74	266.39	216.84	141.34	168.09	280.84
Alpl	482.03	449.01	514.93	539.11	510.84	548.1	1622.49	697.68	1470.78	555.1	510.5	495.6
Als2	2016.54	2125.63	2804.6	1750.49	1975.24	1982.08	2281.14	2551.8	2472.84	2693.57	2827.49	2862.83
Als2cl	1395.7	1371.23	1808.42	1245.88	1559.09	1423.5	1750.13	1256.87	1409.45	1354.98	1448.5	1256.5
Alyref	264.31	264.57	264.45	247.89	255.83	260.96	309.28	239.96	296.78	312.37	256.29	249.74
Amacr	4842.16	3956.46	5382.54	5503.39	4765.33	4765.37	4658.01	4822.42	3848.34	5257.06	4656.79	4139.73
Ambp	61850.9	65729.8	62058.6	63879.4	68394.1	62284.1	73437.5	66954.7	69550.5	76082.5	60939.8	57497.6
Ambra1	1100.97	1062.82	1061.89	1041.31	1051.58	1147.7	875.47	1112.05	948.4	1130.68	1169.39	894.03
Amd1	127.4	126.99	141.26	129.96	125.43	94.26	155.46	183.93	181.79	144.41	178.47	146.74
Amdhd1	8273.41	7642.3	6693.27	7740.04	7797.96	7699.65	1855.68	5213.55	2422.46	6480.94	6292.06	5950.14
Amdhd2	514.35	515.53	454.16	525.47	572.3	536.76	382.92	587.74	528.96	473.17	425.42	429.52
Amer1	144.51	111.88	144.54	143.6	113.8	140.52	129.28	140.59	111.7	134.17	156.68	150.62
Amfr	10114	9285.66	10117.1	10671.4	10017.4	10544	11162.7	10323.5	10836.5	11227	9879.08	10055.9
Amigo1	409.77	341.67	530.53	329.72	395.38	343	547.38	413.32	316.5	463.95	448.25	416.89
Amigo2	187.3	116.41	154.4	169.27	143.7	161.46	450.83	216.7	248.6	131.09	174.32	169.09
Ammecr1l	2221.9	1956.31	1695.9	2352.18	2121.43	2112.12	1993.95	2391.13	2097.2	2130.27	2056.54	1974.63
Amn1	251.95	102.8	160.97	159.65	175.26	123.93	198.82	250.53	165.37	208.93	263.55	258.49
Amot	243.39	161.77	137.97	233.45	134.56	305.47	156.28	191.33	165.37	156.7	197.15	249.74
Amotl1	671.23	618.34	374.49	603.29	521.64	712.19	604.65	672.31	599.04	651.37	752.27	663.72
Amotl2	1213.15	1328.9	1126.77	1185.71	1118.86	1049.95	799.38	903.81	915.54	999.59	899.61	568.48
Ampd2	978.32	1071.89	1152.23	1068.59	1177	1153.81	1287.85	1272.73	1445.59	1502.46	1649.8	1215.68
Amt	3286.73	2984.35	2727.41	3210.58	3049.24	3147.24	1499.76	2606.77	1452.16	3131.91	2745.52	2380.83
Amy1	6999.4	5578.65	6691.63	7363.79	7509.73	5575.31	7757.35	6489.45	6766.91	6920.31	7137.72	5340.84
Amz2	568.55	503.44	527.25	588.85	543.23	554.21	695.47	561.31	538.81	506.96	572.76	630.68
Anapc1	1287.31	1100.61	1178.51	1209.78	1246.78	1289.97	1272.3	1484.15	1241.9	1314.01	1359.27	1338.13
Anapc11	424.03	476.23	385.17	381.07	430.27	402.35	400.92	369.98	493.91	438.34	389.1	380.93
Anapc13	800.53	935.82	876.28	684.31	922.83	733.13	901.66	698.73	960.44	797.83	676.52	688.01
Anapc15	127.4	146.65	161.79	113.12	119.61	115.21	130.09	128.96	152.23	135.19	131.78	127.3
Anapc16	644.61	707.54	863.97	671.48	853.06	673.78	923.75	768.5	887.07	813.19	791.7	710.36
Anapc2	1823.53	1652.43	1456.09	1949.45	1775.89	1811.01	1335.3	1522.2	1170.71	1564.93	1630.08	1638.4
Anapc4	491.54	489.83	360.53	603.29	514.99	536.76	473.74	478.86	428.2	427.08	568.61	508.23
Anapc5	2569.87	2349.38	2163.2	2595.26	2495.21	2391.41	2190.32	2480.98	2441.08	2260.34	2199.73	2303.09
Anapc7	809.09	872.33	790.05	842.35	789.1	816.05	681.56	730.45	653.8	719.99	711.8	700.65
Ang	6151.34	4245.22	5680.66	5513.01	5807.77	4714.75	11846.7	10912.3	7912.43	8182.09	6524.49	6197.94
Angel1	247.19	263.06	198.75	290.41	233.41	281.91	179.19	229.39	182.89	264.24	263.55	230.31
Angel2	592.32	612.29	528.07	553.55	507.52	548.98	618.56	529.6	652.71	456.78	556.16	602.5
Angptl2	251	361.33	347.39	186.92	383.75	515.81	247.1	208.25	445.72	261.16	284.31	396.48
Angptl3	21641.9	19360.5	18893.9	19513.8	22688.7	17703.4	13179.6	13311.9	16950.7	15777.3	16793.7	12964.4
Angptl4	2201.93	1012.93	3711.28	2060.96	1280.83	1873.85	4536.92	1617.34	1652.58	1083.57	608.04	1162.24
Angptl6	293.78	338.65	327.68	243.88	333.08	405.84	247.1	153.28	291.31	294.96	228.27	271.12
Angptl8	6957.57	4228.59	4442.2	4239.85	848.9	5049.89	953.2	928.12	4217.41	1296.6	1565.75	1910.5
Ank	1123.78	905.59	989.62	1050.94	900.4	991.48	1149.57	1053.91	981.25	1022.12	1011.67	1209.85
Ank3	557.14	444.48	211.06	639.39	434.42	653.71	218.46	621.57	376.73	496.72	402.59	527.67
Ankfy1	835.71	931.29	866.43	980.34	859.7	967.91	841.11	1046.51	875.02	893.08	938	918.32
Ankhd1	1040.12	760.45	817.98	985.15	947.75	1021.15	857.47	1068.71	902.4	967.84	1002.33	896.94
Ankib1	444	538.21	521.5	460.49	463.49	463.45	465.56	566.6	469.82	566.37	542.67	543.22
Ankle2	985.93	932.8	1051.21	1018.85	967.68	991.48	790.38	976.75	803.84	967.84	935.92	965.94
Ankmy2	251	264.57	232.42	251.9	272.45	235.65	256.1	291.76	231.08	232.49	267.7	270.15
Ankra2	287.13	219.22	261.16	223.83	276.6	192.01	256.91	247.36	224.5	200.74	277.04	318.74
Ankrd10	231.03	309.93	263.62	281.59	255	237.4	296.19	327.7	352.64	328.76	304.02	295.42
Ankrd11	1780.75	1523.92	1665.52	1617.32	1725.22	1859.02	1419.58	1670.2	1437.93	1819.95	1711.02	1686.02
Ankrd12	68.45	69.54	55.85	64.98	68.11	41.02	132.55	72.94	70.09	49.16	53.96	73.85
Ankrd13a	531.47	650.09	647.97	577.61	615.5	582.14	650.47	528.54	565.1	612.45	624.64	516.98
Ankrd13b	131.2	145.14	179.86	150.82	149.51	168.45	153	136.36	128.13	136.21	133.85	156.45
Ankrd13c	698.8	703	675.08	750.1	654.54	717.42	634.92	774.84	622.04	717.94	643.32	720.08
Ankrd16	813.84	760.45	718.6	842.35	870.5	782.01	555.56	699.79	597.95	671.86	743.97	748.26
Ankrd17	1294.92	1017.46	937.88	1281.18	1138.79	1212.29	918.02	1301.27	1019.58	1148.09	1148.63	1165.15
Ankrd24	213.92	241.89	174.11	170.08	214.3	193.76	157.91	190.28	178.51	186.4	197.15	215.73
Ankrd26	89.37	58.96	90.34	94.66	81.4	75.93	110.46	107.82	83.23	88.08	106.87	99.12
Ankrd27	1126.64	975.13	871.36	1221.82	1181.16	1223.63	1246.12	1160.68	1051.34	1118.39	1078.08	1095.18
Ankrd28	626.54	576.01	512.47	649.01	622.97	651.09	591.56	687.11	657.09	563.29	639.17	627.76
Ankrd33b	618.94	884.42	778.55	985.15	880.47	772.41	1035.02	1219.88	1371.12	1572.1	1141.37	1006.75
Ankrd39	72.26	105.83	133.04	85.04	102.17	87.28	102.27	110.99	94.18	115.73	120.36	112.73
Ankrd40	1530.7	1867.11	1608.85	1616.52	1731.86	1684.46	1684.67	1673.37	1799.32	1808.68	1650.84	1594.67
Ankrd44	89.37	99.78	76.38	112.31	75.59	93.39	69.55	56.03	76.66	62.47	65.37	82.6
Ankrd46	1414.71	1324.36	1700.01	1478.53	1318.21	1329.24	2037.32	1780.13	1849.7	1612.04	1784.69	1419.75
Ankrd49	189.2	173.86	156.86	209.39	185.23	166.7	184.91	172.3	175.22	142.36	179.51	175.89
Ankrd50	278.57	237.36	229.95	196.55	274.11	300.24	191.46	180.76	160.99	194.59	212.71	208.93
Ankrd52	1282.56	1168.64	1293.49	1188.92	1167.04	1337.97	1286.21	1661.74	1195.9	1434.86	1486.89	1391.57
Ankrd54	309.94	302.37	358.89	270.36	294.87	242.63	433.65	398.52	387.68	346.17	381.84	285.7
Ankrd55	766.3	406.68	339.18	401.12	400.36	402.35	302.73	216.7	510.34	139.29	311.28	500.46
Ankrd9	28.52	33.26	45.99	38.51	43.19	39.28	153.82	96.19	183.98	85.01	93.38	62.19
Anks1	749.19	917.68	720.25	1083.83	900.4	899.83	1102.12	1086.68	993.3	952.48	913.1	941.64
Anks3	362.23	370.4	483.72	409.14	433.59	370.93	489.28	484.15	500.48	445.51	506.35	429.52
Anks4b	2738.15	2872.48	1726.29	2847.96	1942.84	2795.51	1822.95	2832.99	2999.6	2544.04	2751.74	3416.74
Ankzf1	772.96	745.33	675.9	828.72	703.54	663.31	674.2	824.53	587	746.62	835.28	714.25
Ano10	593.27	545.77	532.18	688.32	609.68	658.07	471.28	708.25	591.38	551	538.52	666.63
Ano6	175.89	226.77	262.8	219.81	233.41	254.85	302.73	292.81	254.07	275.5	254.21	295.42
Ano8	248.15	207.12	191.35	255.92	195.2	252.23	211.91	241.02	237.65	234.53	283.27	247.8
Anp32a	4585.46	5258.14	3629.15	4286.38	4254.49	4037.47	3108.34	3232.57	3133.21	3555.92	3554.85	3303.04
Anp32b	891.8	1141.43	1025.75	840.75	840.6	857.94	1043.2	847.78	950.59	908.44	852.92	866.82
Anp32e	470.62	706.02	519.86	517.45	494.23	535.01	592.38	525.37	614.38	525.4	566.53	554.88
Anpep	4481.82	4134.85	3612.72	4882.45	4577.61	4312.4	4333.19	4727.29	4297.35	4751.12	3868.21	4065.88
Antxr2	637.95	622.87	663.58	742.88	643.74	678.15	804.29	739.96	704.18	779.39	654.73	547.11
Anxa1	86.52	65.01	99.37	75.41	98.85	118.7	59.73	86.68	117.18	75.79	94.42	96.21
Anxa11	508.65	594.15	420.49	563.17	473.46	556.83	490.92	488.37	473.1	478.29	501.17	424.66
Anxa2	238.64	276.66	300.58	181.31	284.08	281.03	198	201.9	316.5	242.73	210.63	305.14
Anxa4	1520.25	1588.93	1291.84	1521.85	1453.6	1446.19	1179.03	1429.18	1478.45	1322.2	1295.97	1524.7
Anxa5	2131.58	1960.84	1801.02	2116.32	1874.73	2312.86	1314.85	1595.14	1480.64	1734.94	1749.41	2106.79
Anxa6	3523.47	3105.3	2601.75	3267.53	3471.21	3629.01	2583.06	3515.87	3820.96	2958.83	3024.63	3325.39
Anxa7	2869.36	2677.45	2518.81	3191.32	2675.46	3011.08	3093.61	2776.96	2545.12	2206.06	2546.29	3312.76
Aox1	2318.87	3176.35	4228.67	3277.16	3714.58	2798.13	1896.59	1951.38	1709.52	2051.41	2724.76	2328.36
Aox3	29424.7	33196.8	33209.3	39783.2	39476.6	35194.8	10832.1	22304.5	15461.3	29742.9	33528.3	21028.1
Ap1ar	658.87	768.01	646.33	697.95	710.19	596.98	717.56	686.05	646.14	688.24	687.94	651.08
Ap1b1	2224.75	2511.15	2115.57	2594.45	2351.52	2661.97	2378.51	2565.55	2496.93	2589.1	2518.28	2234.1
Ap1g1	1971.85	1788.49	2182.91	2109.1	1947.83	2018.74	1881.86	2472.52	2153.06	2464.15	2398.95	2265.19
Ap1g2	343.22	337.14	316.19	270.36	336.41	297.62	418.92	352.01	286.93	315.44	339.3	438.27
Ap1m1	1148.5	1156.55	1043.82	1187.32	1171.19	1152.07	1228.12	1047.57	1095.15	1157.31	1052.14	1036.88
Ap1s1	698.8	843.6	603.63	816.68	723.48	732.26	856.66	811.84	803.84	800.9	700.39	826.98
Ap2a1	1243.58	1348.55	1323.05	1520.25	1422.04	1518.63	1334.48	1489.43	1339.36	1405.16	1498.31	1371.17
Ap2a2	3131.76	3203.57	3940.41	3142.38	3408.91	3144.62	3135.34	3492.61	3154.02	3849.85	3240.45	3130.07
Ap2b1	2020.34	1835.36	1806.77	1982.34	1831.54	2085.94	1991.5	1935.52	1916.51	2078.04	2040.98	1947.42
Ap2m1	787.22	771.03	786.77	773.36	802.39	720.91	1062.84	816.07	787.41	783.49	771.98	733.69
Ap2s1	1312.03	1206.44	1336.19	1298.83	1445.3	1299.57	1609.4	1297.04	1435.74	1452.27	1212.97	1260.38
Ap3b1	1694.23	1546.6	1392.86	1970.31	1542.48	1622.49	1463.76	1453.49	1128	1329.37	1380.02	1354.65
Ap3d1	2293.2	2242.04	2401.37	2232.64	2411.32	2347.77	2849.79	2719.88	2630.54	2886.11	2690.52	2292.4
Ap3m1	871.84	970.59	1171.94	984.35	1113.88	816.92	1259.21	1733.62	1583.58	1498.36	1141.37	1258.44
Ap3m2	89.37	107.34	63.24	73.81	70.6	81.17	81	74	68.99	69.64	108.95	73.85
Ap3s1	107.43	133.04	165.07	138.79	134.56	102.99	157.91	122.62	113.9	127	106.87	143.82
Ap3s2	859.48	993.27	1045.46	982.75	1000.08	978.38	1074.3	1067.66	976.87	1025.19	966.01	880.42
Ap4e1	91.27	81.64	99.37	87.44	73.1	72.44	77.73	104.65	82.14	89.1	106.87	88.43
Ap4m1	580.91	512.51	629.09	547.93	511.67	487.88	429.55	411.21	359.21	481.36	494.94	461.59
Ap4s1	228.18	205.61	229.95	231.85	220.12	225.18	224.19	249.47	283.64	249.9	262.52	204.07
Ap5b1	62.75	75.59	76.38	77.82	69.77	68.08	94.91	72.94	38.33	75.79	113.1	99.12
Ap5m1	318.5	205.61	266.91	289.61	259.99	248.74	215.19	276.96	216.84	263.21	282.23	270.15
Ap5s1	503.9	533.68	528.89	456.48	557.35	507.08	508.92	543.34	550.86	502.87	525.03	578.2
Ap5z1	571.4	530.65	489.47	558.36	608.85	525.41	565.38	522.2	407.39	503.89	526.07	450.9
Apba3	967.86	947.92	1189.19	895.3	1093.11	937.36	2183.78	1205.08	1521.16	1354.98	1217.12	965.94
Apbb2	282.37	232.82	242.27	276.77	274.11	273.18	230.73	251.59	268.31	241.7	232.42	279.87
Apc	590.41	607.76	634.01	633.77	583.1	575.16	527.74	725.16	635.18	586.85	605.96	572.37
Apcs	9827.88	9562.32	9097.1	9113.48	9462.54	9144.97	30015.7	21066.7	13302.7	16926.5	11535.1	13460
Apeh	2304.61	2213.32	2164.02	2620.12	2544.22	2373.96	2034.86	2473.58	2772.91	2482.59	2396.88	2038.77
Apex1	805.28	949.43	828.65	862.41	827.31	837.87	1110.3	812.9	1084.19	875.66	869.52	1236.09
Apex2	222.47	179.91	156.04	210.99	189.38	157.1	406.65	275.9	290.21	232.49	243.84	234.2
Aph1a	390.76	385.52	329.33	402.73	343.05	380.53	322.37	372.09	348.26	401.47	314.4	272.1
Aph1b	94.12	80.13	95.27	136.38	91.37	144.88	137.46	96.19	139.08	99.34	119.33	90.37
Api5	1080.05	994.78	1154.69	1181.7	1042.44	1104.94	1075.11	1202.96	1233.13	1125.56	1146.56	1275.93
Apip	391.71	453.55	415.56	438.02	452.69	409.33	347.73	413.32	431.49	401.47	354.86	503.38
Aplf	107.43	89.2	103.48	102.69	86.39	84.66	63	82.45	74.47	88.08	83.01	81.63
Aplp2	10355.5	10182.2	8027	10275.1	9514.04	9769.88	6380.32	7562.39	8638.51	8682.91	9007.49	8884.88
Apmap	1254.04	1395.42	1241.75	1432	1289.14	1241.09	1108.66	1097.25	1193.71	1274.07	1160.05	1212.77
Apoa1	294454	296910	267946	313218	291443	339206	310909	282644	382000	314976	243199	271980
Apoa2	247535	223583	232165	201442	252334	242489	222696	175234	212884	217003	197136	176699
Apoa4	8126.99	9917.6	10361	10307.2	13245.2	8451.98	49065	20895.4	76291.1	41103	16678.5	10629.2
Apoa5	35310.8	31957.1	35274	30094.5	34646.4	27202.8	69625.5	40721.1	42929.7	34401.8	30225.6	35732.9
Apob	144198	112448	140999	152520	140967	131371	113499	152953	127344	141765	125929	121572
Apobec1	496.29	538.21	767.88	450.06	649.55	598.73	1422.03	653.28	1086.38	949.41	723.21	890.14
Apobec3	77.01	93.73	57.49	60.17	49.84	64.59	49.91	51.8	72.28	50.18	67.44	134.1
Apoc1	99974.9	113906	116074	90452.1	116677	93953.7	100539	76781.4	91468.8	95522.2	88048.4	81414.8
Apoc3	45256.5	48739.9	54277.9	44400.1	56023.5	45645.4	52702.7	43505.4	61016.1	58913.3	49204.5	40825.9
Apoc4	16657.1	15007.9	15510.3	15960.6	18237.3	16546.1	15547.4	14040.2	18569.3	17350.5	15110.7	13644.6
Apoe	520763	548639	501478	488194	551878	525079	461790	411199	468496	479264	446419	426470
Apof	20201.5	21994.1	18282.9	22360.1	23383.9	21004.3	28377.6	24560.3	26076.5	27377.1	22377.1	22803.5
Apoh	84692.6	80768	79809.3	84442.5	92201.6	78095.3	77864	77906.1	85833.2	84402.8	71946.8	68380.4
Apol7a	2345.49	2691.06	1672.09	2224.62	2107.31	1993.43	1273.94	2452.44	2343.61	2181.48	2125.02	2099.99
Apol9a	1270.2	1771.86	1869.19	1221.82	1430.35	1605.04	2028.32	1332.98	1652.58	1837.36	1451.62	1840.53
Apol9b	2409.19	3082.62	2810.35	2635.37	2501.86	3050.36	2372.78	1970.41	2625.06	2543.01	2243.31	2772.46
Apom	8494.93	6825.91	7578.59	7914.93	8315.44	8397	5382.94	7413.34	6918.04	7012.49	7040.18	6122.14
Apon	12074.5	14746.4	10217.3	13080.6	14056.8	11635.9	22606	15851	13658.7	17279.8	13497.2	12356
Apool	662.67	563.91	645.51	711.59	703.54	672.04	653.74	588.8	627.52	528.47	592.48	666.63
Apopt1	496.29	450.53	421.31	469.31	480.94	445.12	406.65	431.29	498.29	425.03	464.85	482.97
App	2445.32	2547.43	2072.04	2229.43	2076.58	2641.9	1603.67	1931.3	2066.54	1973.57	1836.57	2210.77
Appbp2	663.62	592.64	551.07	589.65	543.23	594.36	603.01	630.02	650.52	643.18	736.7	660.8
Appl1	616.08	601.71	676.72	673.88	619.65	630.15	486.83	516.91	376.73	589.92	612.19	568.48
Appl2	940.29	736.26	782.66	898.51	794.08	838.74	509.74	635.31	534.43	584.8	687.94	654.97
Aprt	1360.52	1096.08	1005.22	1268.35	1259.24	1260.29	1485.85	1276.96	1360.17	1053.87	1037.61	998.98
Aptx	361.28	411.22	308.79	405.93	365.48	371.8	253.64	322.41	334.02	314.42	334.11	311.94
Aqp1	2621.21	3406.15	3039.48	2379.45	2426.27	3000.61	2386.69	1946.09	2378.66	2077.02	2331.51	2679.17
Aqp11	559.99	415.75	424.59	596.87	544.89	515.81	436.92	568.71	641.76	540.76	514.65	433.41
Aqp4	144.51	176.88	76.38	179.7	106.32	114.33	74.46	80.34	97.47	182.3	98.57	112.73
Aqp8	4553.13	7643.81	3671.86	5289.19	5578.51	6377.39	892.66	1734.68	1760.99	3081.73	2914.65	8245.46
Aqp9	13160.2	11589.7	11493.5	15062.9	12976.1	12794.9	11552.2	13051.8	7186.35	11762.6	11247.7	11053.9
Aqr	554.29	500.42	526.43	489.37	554.86	541.12	441.01	551.8	496.1	523.35	590.4	479.08
Ar	416.43	394.59	276.76	396.31	349.7	206.85	375.55	426.01	488.44	454.73	417.12	464.51
Araf	2424.41	2406.83	2171.41	2649.81	2461.99	2630.55	2403.05	2431.3	2487.08	2500	2521.39	2415.82
Arap1	3064.26	3062.97	2095.04	3302.83	2961.2	3094.87	2865.34	2696.63	2034.78	2856.41	2853.43	2538.26
Arap2	413.58	308.41	267.73	415.56	289.89	357.84	288.01	257.93	196.03	266.28	267.7	291.53
Arap3	316.6	442.97	396.67	295.23	286.57	358.71	252.82	265.33	289.12	342.07	299.87	301.25
Arcn1	3161.24	2979.82	3049.34	3319.68	3315.05	3255.46	4267.73	3672.32	3482.56	3645.02	3808.03	3636.36
Arel1	1636.24	1336.46	1447.88	1659.84	1449.45	1730.72	1508.76	1700.85	1221.09	1485.05	1391.43	1374.08
Arf1	2790.44	3294.28	2874.41	2978.73	3008.54	2943.01	4003.45	3249.48	3664.36	3580.5	3356.67	3144.64
Arf2	234.83	238.87	319.47	201.36	224.27	258.34	292.92	242.07	236.55	243.75	314.4	252.66
Arf3	2316.97	2225.41	2187.84	2476.52	1978.56	2556.37	1748.49	2253.71	1660.24	2205.04	2068.99	2355.57
Arf4	2075.48	2074.23	1948.85	2251.9	2065.78	2013.5	3885.63	2653.28	2799.19	2511.26	2838.9	2589.76
Arf5	1526.9	1910.95	1674.55	1851.58	1827.39	1699.3	1486.67	1522.2	1640.53	1832.24	1647.72	1672.41
Arf6	712.11	713.58	771.16	716.4	719.33	734.88	709.38	767.44	778.65	739.45	760.57	845.44
Arfgap1	994.48	1034.09	961.7	1051.74	1137.96	1108.43	1174.12	1096.2	974.68	1157.31	1193.25	1029.1
Arfgap2	3130.81	3280.67	3143.78	3173.67	3072.5	2915.08	3503.53	3320.31	3584.41	4189.88	3570.41	2774.4
Arfgap3	186.35	145.14	197.1	176.49	234.24	227.8	579.29	432.35	468.72	377.92	675.48	330.4
Arfgef1	1640.99	1396.93	1714.79	1853.98	1677.04	1504.67	1805.77	1696.62	1589.06	1718.56	1720.36	1768.62
Arfgef2	1525	1412.05	1240.1	1518.65	1499.29	1537.83	1257.57	1585.63	1408.36	1462.51	1409.07	1484.86
Arfip2	402.17	373.42	504.25	404.33	480.94	419.81	661.92	589.85	569.48	482.38	589.36	427.58
Arfrp1	656.02	603.22	587.2	556.76	608.02	588.25	629.2	505.29	595.76	596.07	602.85	574.32
Arg1	34977.1	37121.5	27005.5	36375.3	39955.8	30407.6	49710.6	45007.5	42226.6	42104.6	40516.6	36592.9
Arglu1	915.57	1064.33	1167.01	891.29	917.85	823.03	872.2	951.38	980.16	820.36	922.43	949.42
Arhgap1	381.25	371.91	326.86	370.64	350.53	420.68	434.46	380.55	441.34	407.62	380.8	371.22
Arhgap12	814.79	706.02	690.68	868.83	730.12	754.08	540.01	749.47	572.76	660.59	762.64	829.89
Arhgap17	402.17	350.74	392.56	339.35	399.53	443.37	463.92	366.81	358.11	376.89	396.37	431.47
Arhgap18	311.85	291.78	232.42	312.87	241.71	286.27	117	271.67	187.27	235.56	241.76	380.93
Arhgap21	774.86	544.26	679.18	732.45	690.25	753.21	940.93	889.01	906.78	746.62	780.28	801.71
Arhgap23	401.22	651.6	549.42	440.43	421.96	540.25	355.92	382.66	350.45	480.34	484.56	443.13
Arhgap24	319.45	338.65	320.29	276.77	373.78	363.08	98.18	233.62	180.7	311.35	297.79	346.92
Arhgap26	919.37	1256.33	589.66	1464.09	1202.75	1225.38	450.83	988.37	883.78	985.25	949.41	947.47
Arhgap29	2560.36	1596.49	1958.71	1974.32	1995.17	1775.23	1201.12	1639.54	1527.73	1666.32	1711.02	2098.05
Arhgap30	49.44	102.8	72.27	17.65	40.7	65.46	34.36	22.2	50.38	33.8	29.05	70.94
Arhgap31	162.58	178.4	174.93	142	116.29	182.41	130.09	139.54	129.23	127	135.93	176.86
Arhgap32	281.42	225.26	145.36	191.74	166.13	288.89	285.55	247.36	269.41	190.5	236.57	336.23
Arhgap35	3394.17	3286.72	3809.83	3250.69	3550.95	3394.23	3272.8	3687.11	3655.6	3992.21	3410.62	3464.35
Arhgap39	144.51	113.39	153.58	136.38	148.68	163.21	256.1	171.25	128.13	199.71	181.58	137.02
Arhgap4	76.06	122.46	113.33	84.24	83.06	132.66	65.46	79.28	105.13	73.74	72.63	99.12
Arhgap42	1783.6	1537.53	1762.42	1746.48	1751.8	1495.07	1409.76	1649.05	1560.58	1752.35	1762.9	1658.81
Arhgap44	62.75	117.92	63.24	107.5	83.06	78.55	114.55	89.85	67.9	83.98	65.37	92.32
Arhgap45	243.39	347.72	272.66	203.77	245.87	307.22	218.46	170.19	237.65	206.88	186.77	233.22
Arhgap5	656.02	628.92	581.45	673.88	551.54	540.25	483.56	739.96	567.29	456.78	653.69	598.61
Arhgap6	333.71	214.68	216.81	200.56	181.08	243.51	70.37	135.31	63.52	148.5	127.63	162.29
Arhgdia	2260.88	2580.69	2972.14	2214.99	2400.52	2917.7	2089.68	2583.52	2732.39	2497.95	2509.98	2396.38
Arhgdib	77.96	114.9	100.19	69.8	98.85	127.43	66.27	65.54	102.94	86.03	68.48	113.7
Arhgef1	1735.11	1824.78	1515.23	1607.69	1741	1717.63	1503.03	1639.54	1564.96	1695	1759.79	1684.07
Arhgef10	424.03	498.9	487.01	529.48	486.75	465.19	675.01	578.23	468.72	566.37	575.87	509.21
Arhgef10l	1639.09	1523.92	1387.11	1573.2	1614.75	1786.58	1000.66	993.66	724.99	1162.43	968.09	1004.81
Arhgef11	1554.47	1347.04	1357.54	1547.53	1589	1582.35	1211.75	1424.95	1301.03	1577.22	1373.8	1397.4
Arhgef12	2528.99	2187.62	2428.47	2543.11	2448.7	2379.19	2505.33	2571.89	2069.83	2579.88	2354.34	2319.61
Arhgef15	239.59	296.32	217.63	220.62	234.24	260.96	202.91	207.19	231.08	209.95	207.52	224.48
Arhgef17	130.25	120.95	137.15	86.64	120.44	159.72	120.28	90.91	152.23	140.31	92.35	120.5
Arhgef18	766.3	786.15	894.35	839.15	869.67	833.5	1144.66	900.64	959.35	862.35	891.31	725.91
Arhgef19	2516.63	2694.08	2071.22	2193.33	2729.45	2188.05	2331.87	2809.73	3135.4	3678.82	3288.18	2058.21
Arhgef2	59.9	133.04	91.16	72.2	88.05	120.44	57.27	60.25	70.09	80.91	49.81	93.29
Arhgef26	636.05	312.95	456.62	427.6	515.82	398.86	1783.68	1023.26	1159.76	522.33	619.45	869.73
Arhgef3	1010.64	888.96	883.68	1237.86	891.27	1275.13	675.83	733.62	526.77	753.79	563.42	635.54
Arhgef37	263.36	247.94	168.36	240.67	305.67	286.27	109.64	295.98	237.65	299.06	274.97	207.96
Arhgef40	943.14	891.98	741.6	991.57	953.56	886.74	1021.11	983.09	645.04	807.05	868.48	620.96
Arhgef5	957.4	857.21	831.94	921.78	926.15	954.82	1206.03	837.21	910.07	1003.69	971.2	1097.13
Arhgef7	1123.78	917.68	961.7	968.31	985.13	1018.53	1192.94	1097.25	968.11	983.2	999.22	771.58
Arhgef9	122.65	102.8	27.1	150.82	101.34	127.43	5.73	91.97	37.23	62.47	75.75	114.67
Arid1a	1860.61	1711.39	1516.05	1817.88	1852.31	1804.91	1601.22	1837.21	1318.56	1815.85	1750.45	1616.05
Arid1b	797.68	647.06	826.19	793.42	691.92	808.19	668.47	866.81	707.46	782.47	836.31	751.18
Arid2	419.28	574.5	390.92	488.57	472.63	519.3	332.19	408.04	411.77	439.37	365.24	378.99
Arid3b	100.78	111.88	132.22	129.16	129.58	110.84	112.09	130.02	117.18	151.58	121.4	107.87
Arid4a	443.05	524.6	393.38	467.71	424.45	487.88	353.46	420.72	296.78	354.36	374.58	365.38
Arid4b	361.28	294.81	287.44	336.94	268.29	318.56	292.1	395.35	255.17	290.86	377.69	329.43
Arid5b	2391.13	547.28	1265.56	1795.42	2157.15	705.2	2049.59	1887.95	1647.1	1735.97	1539.81	2184.54
Arih1	1233.12	1141.43	1334.55	1367.02	1187.8	1170.4	1174.94	1405.92	1240.8	1293.53	1333.33	1386.71
Arih2	1163.72	1003.86	1267.2	1256.31	1338.15	1190.47	1062.84	1228.33	1103.91	1103.03	1224.38	1184.59
Arl1	1279.71	1200.39	1355.9	1402.32	1195.28	1272.51	1848.31	1293.87	1446.69	1356	1337.48	1299.25
Arl10	77.96	81.64	90.34	71.4	66.45	85.53	117	109.94	93.09	89.1	94.42	108.84
Arl13b	291.88	244.92	151.93	267.95	225.1	178.92	191.46	258.99	199.32	240.68	223.09	156.45
Arl14ep	328.96	388.54	317.83	348.98	283.25	270.56	305.19	336.15	343.88	351.29	356.94	400.37
Arl15	267.16	231.31	250.48	222.22	252.51	227.8	272.46	283.3	225.6	259.11	297.79	186.58
Arl16	100.78	119.43	109.23	119.53	122.93	103.86	184.09	163.85	134.7	131.09	141.11	123.41
Arl2	177.79	149.67	202.85	166.87	196.03	185.03	268.37	155.39	185.08	170.01	161.87	173.95
Arl2bp	77.96	160.25	199.57	142	106.32	113.46	111.28	81.4	74.47	118.8	125.55	115.64
Arl3	280.47	299.34	319.47	277.58	337.24	235.65	301.92	275.9	316.5	324.66	273.93	211.85
Arl4a	598.97	704.51	1090.63	562.37	1028.32	764.55	484.37	503.17	523.48	510.04	514.65	507.26
Arl4d	128.35	1168.64	365.46	381.87	1324.86	1440.08	304.37	559.2	762.22	962.72	236.57	1025.22
Arl5a	1096.21	867.79	1003.58	966.7	975.99	855.32	828.02	1096.2	922.11	990.37	1013.74	1135.03
Arl5b	754.89	641.02	627.44	819.89	681.95	733.13	423.01	711.42	619.85	642.15	636.05	653.03
Arl6ip1	4414.32	3575.48	4647.51	4862.39	4325.92	3937.1	3998.54	4279.08	4066.28	4189.88	4160.81	3975.51
Arl6ip4	697.85	789.18	795.8	702.76	809.03	695.6	907.38	755.82	914.45	778.37	679.63	756.04
Arl6ip5	873.74	899.54	794.16	835.13	848.07	828.27	887.75	874.21	964.82	876.69	771.98	891.11
Arl6ip6	186.35	204.1	156.04	202.97	178.59	173.68	158.73	175.48	151.13	144.41	196.11	196.3
Arl8a	429.74	495.88	562.56	520.66	510.01	471.3	688.11	472.52	417.25	453.71	454.47	518.92
Arl8b	1538.31	1312.27	1735.32	1671.07	1388.81	1359.79	2085.59	1621.57	1561.68	1502.46	1449.54	1442.1
Armc1	815.74	881.4	884.5	929.8	838.11	798.59	869.75	915.44	986.73	895.12	976.39	891.11
Armc10	175.89	155.72	172.46	194.94	187.72	201.61	128.46	137.42	139.08	133.14	182.62	158.4
Armc5	269.06	306.9	317.01	289.61	299.03	320.31	334.64	339.32	395.35	391.23	350.71	372.19
Armc6	197.76	229.8	270.19	181.31	212.64	191.14	281.46	207.19	259.55	273.45	227.24	151.6
Armc7	102.68	69.54	82.13	93.06	53.16	59.35	110.46	100.42	66.8	67.6	78.86	72.88
Armc8	464.92	568.45	350.68	598.47	441.9	528.9	441.83	494.72	498.29	521.3	529.18	577.23
Armc9	162.58	182.93	188.89	187.72	176.09	157.97	137.46	160.68	117.18	217.12	178.47	137.99
Armt1	302.34	288.76	430.34	334.54	349.7	305.47	441.83	517.97	556.33	445.51	402.59	468.39
Arnt	1398.55	1141.43	1272.95	1201.76	1269.2	1294.33	1331.21	1286.47	1399.6	1240.27	1218.15	1420.73
Arntl	395.51	678.81	833.58	279.98	647.06	466.06	171.82	251.59	278.17	626.79	574.84	220.59
Arpc1a	1253.09	1189.81	1147.3	1212.99	1235.98	1212.29	1422.03	1297.04	1435.74	1317.08	1284.56	1180.7
Arpc1b	659.82	719.63	706.28	636.18	603.04	670.29	661.11	627.91	676.8	719.99	641.24	840.58
Arpc2	2754.32	2790.84	2839.1	2922.57	2717.82	2701.25	2686.97	2616.29	2675.44	2546.09	2596.1	2829.79
Arpc3	1599.16	1528.46	1626.92	1399.11	1737.68	1566.64	1669.95	1480.98	1658.05	1531.13	1458.88	1559.69
Arpc4	984.97	972.11	928.85	940.23	944.43	880.63	944.2	933.41	950.59	950.43	844.61	924.15
Arpc5	1355.77	1448.33	1396.14	1454.47	1318.21	1399.06	1349.21	1299.16	1355.79	1361.12	1373.8	1509.16
Arpc5l	1009.69	1008.39	1150.59	930.6	970.18	864.92	1314.03	1032.77	1294.46	1097.91	991.95	1009.67
Arpin	205.36	169.32	127.3	198.15	182.74	219.94	337.92	199.79	201.51	222.24	180.54	256.55
Arpp19	1091.46	1229.12	1283.63	1079.82	1294.12	1110.17	1215.85	977.8	1124.71	1158.34	1038.65	1174.87
Arrb1	563.79	610.78	443.48	604.89	391.23	668.55	299.46	392.18	337.3	390.21	392.22	516.01
Arrb2	433.54	550.31	523.96	409.95	441.9	498.36	606.29	495.77	545.38	485.46	526.07	548.08
Arrdc1	105.53	104.32	87.05	92.26	105.49	114.33	89.18	69.77	71.18	77.84	99.61	100.09
Arrdc2	476.32	485.3	521.5	421.18	362.99	407.59	602.2	515.86	596.85	480.34	529.18	455.76
Arrdc3	10324.2	8169.93	5162.44	12942.6	3795.98	7580.95	918.02	2295.99	1107.19	1683.73	1831.38	5060
Arrdc4	341.32	483.79	163.43	399.52	259.16	488.76	250.37	243.13	173.03	196.64	163.94	292.5
Arsa	2199.08	2048.53	1574.36	2442.83	2001.82	2195.91	1423.67	2084.57	1653.67	1764.64	1599.99	2358.48
Arsb	611.33	600.2	475.51	725.23	531.6	657.2	293.73	477.8	451.2	540.76	564.46	625.82
Arsg	1435.63	1207.95	1097.2	1782.58	1548.3	1536.09	1526.76	1318.19	906.78	1577.22	1404.92	1329.38
Arsk	248.15	160.25	188.89	262.33	232.58	164.96	167.73	198.73	202.6	190.5	222.05	200.18
Arvcf	458.26	486.81	482.9	340.15	578.12	631.89	460.65	334.04	539.91	428.1	412.97	460.62
As3mt	617.99	394.59	501.79	570.39	622.97	463.45	1122.57	1095.14	1388.65	817.29	820.75	663.72
Asah1	855.67	840.58	703	855.19	813.19	852.7	589.92	793.87	670.23	700.53	747.08	840.58
Asah2	751.09	840.58	482.08	839.95	637.92	728.77	471.28	751.59	641.76	671.86	680.67	809.48
Asap1	621.79	716.61	497.68	645	536.59	642.36	490.1	429.18	417.25	452.68	463.81	637.48
Asap2	670.28	530.65	770.34	559.16	832.29	706.08	211.91	286.47	130.32	563.29	521.92	411.06
Asap3	286.18	435.41	671.79	493.38	551.54	541.12	679.92	562.37	650.52	542.81	425.42	351.78
Asb1	243.39	253.99	252.13	305.65	297.37	218.19	247.91	267.44	223.41	257.07	242.8	227.39
Asb13	1173.22	1220.05	1764.07	1201.76	1267.54	1210.54	1183.12	1337.21	1387.55	1662.23	1309.46	1159.32
Asb2	72.26	89.2	72.27	85.84	92.2	104.73	129.28	56.03	101.85	77.84	96.5	95.23
Asb3	225.33	155.72	195.46	215	159.48	173.68	181.64	192.39	136.89	180.25	231.39	182.69
Asb6	255.75	252.48	359.71	266.34	337.24	291.51	338.73	321.35	323.07	359.48	378.73	297.36
Asb7	343.22	368.89	275.12	352.18	302.35	326.42	275.73	317.13	235.46	316.47	321.66	379.96
Asb8	784.37	642.53	886.14	764.54	716	767.17	649.65	739.96	646.14	710.77	731.51	751.18
Ascc1	434.49	409.71	374.49	405.93	471.8	371.8	387.01	387.95	428.2	450.63	424.38	378.02
Ascc2	1096.21	1064.33	1143.19	1192.13	1142.12	1133.74	1147.12	1211.42	1177.28	1215.69	1074.96	1183.61
Ascc3	631.3	512.51	725.17	711.59	658.69	697.35	868.11	689.22	617.66	617.57	651.62	699.67
Asf1a	221.52	220.73	196.28	214.2	201.01	144.88	191.46	190.28	180.7	182.3	180.54	250.72
Asgr1	16333.8	15405.5	14231.6	15355.7	16459.8	14780.5	15756.9	15510.6	17060.2	15535.6	14190.4	14424.9
Asgr2	8822.94	8008.16	7115.4	7992.74	8257.3	8167.46	6039.95	6947.17	8603.47	7681.27	6868.98	6188.22
Ash1l	868.98	852.67	737.49	822.3	848.9	834.38	765.02	913.32	697.61	823.43	794.81	855.16
Ash2l	621.79	648.58	707.93	607.3	644.57	679.89	622.65	576.11	523.48	594.02	611.15	569.46
Asic5	1225.51	1554.16	1879.04	1765.74	1970.26	1303.93	2547.87	1464.06	1121.43	1628.43	1414.26	1109.76
Asl	13783.9	14546.8	11918.1	13537.9	15901.6	13230.4	24141.8	15470.5	24821.5	14513.5	13429.8	10739
Asna1	954.55	910.12	1007.69	939.43	1014.2	921.65	1284.57	942.92	1171.81	1065.14	960.83	886.25
Asns	84.62	54.43	180.68	194.14	85.55	134.41	490.1	258.99	168.65	375.87	482.49	286.67
Asnsd1	203.46	237.36	243.91	203.77	234.24	193.76	256.1	200.85	225.6	205.86	212.71	216.7
Aspa	334.66	222.24	219.28	306.46	274.94	269.69	251.19	270.61	288.02	193.57	237.61	201.16
Aspdh	2713.43	2863.41	2715.91	2866.41	2929.63	2730.92	3201.62	2910.16	3948	4013.72	3027.74	2726.78
Aspg	7820.85	7802.55	6715.45	8680.27	8222.41	9009.69	5499.94	6762.18	5069.43	7129.24	7040.18	7550.64
Asph	778.66	829.99	745.7	797.43	750.06	818.67	736.38	831.93	933.06	828.55	864.33	732.71
Aspscr1	2684.91	2954.12	2913.01	2777.36	2967.01	2633.17	2938.97	2776.96	3066.41	3104.26	2860.69	2635.44
Asrgl1	560.94	604.73	526.43	578.42	547.39	564.69	542.47	580.34	678.99	513.11	568.61	480.05
Ass1	31386.1	32397	22525.5	27186.4	28602.8	25161.3	21602.1	21213.6	25491.7	29602.6	28934.8	22997.9
Asxl1	902.26	843.6	761.31	828.72	875.48	891.11	728.2	820.3	682.28	715.89	727.36	714.25
Asxl2	541.93	518.56	481.26	590.45	554.03	518.43	423.83	504.23	439.15	524.37	533.33	527.67
Atad1	1349.11	1313.78	1353.44	1616.52	1405.43	1374.63	1130.75	1282.24	1288.99	1318.11	1362.38	1387.69
Atad2b	273.82	306.9	297.3	310.47	308.99	264.45	234.82	349.9	257.36	267.31	305.06	296.39
Atad3a	2266.58	2314.61	1937.35	2202.96	2251.01	2340.79	1688.76	2082.46	2328.28	1948.99	2180.02	2173.85
Atat1	402.17	393.08	701.36	403.53	423.62	318.56	650.47	508.46	405.2	523.35	518.8	440.21
Ate1	728.27	768.01	774.45	762.13	717.66	742.73	601.38	744.19	635.18	727.16	810.37	694.81
Atf1	402.17	438.43	415.56	407.54	385.41	404.97	391.92	367.87	328.54	359.48	345.52	346.92
Atf2	714.96	613.8	585.56	709.98	630.45	594.36	576.83	653.28	531.15	534.62	698.31	641.37
Atf3	433.54	399.12	87.87	313.68	202.67	716.55	28.64	26.43	70.09	121.88	40.47	62.19
Atf4	4167.13	3608.74	4238.53	3569.98	3943	4305.41	4605.65	4104.66	5981.69	4980.54	5246.15	3858.89
Atf5	12194.3	14720.7	15787.9	10125.1	13653.9	12056.6	19839.7	14356.3	9808.13	17250.1	14752.7	12852.6
Atf6	1353.86	1188.3	1560.39	1372.64	1457.76	1394.7	1700.22	1728.33	1906.65	1904.96	1756.67	1508.18
Atf6b	625.59	780.1	794.16	669.87	757.54	707.82	1115.21	914.38	1181.66	1056.94	1022.05	627.76
Atf7	733.98	503.44	614.3	743.68	649.55	630.15	547.38	635.31	608.9	656.49	618.42	771.58
Atf7ip	748.24	704.51	509.18	671.48	663.67	735.75	485.19	615.22	606.71	582.75	647.47	643.31
Atg10	110.29	110.36	87.87	125.95	146.19	107.35	76.09	101.48	73.37	108.56	101.69	127.3
Atg101	1034.41	1275.98	873.82	1100.68	1116.37	1152.07	683.2	829.81	747.98	999.59	854.99	779.36
Atg12	790.07	774.06	822.9	815.08	745.91	764.55	764.2	693.45	716.23	741.5	745	692.87
Atg13	1868.22	1838.39	1786.24	1924.58	2063.29	1918.37	2423.51	2374.21	1811.37	2433.43	2385.46	1974.63
Atg14	679.78	548.79	520.68	645	516.65	562.07	721.65	605.71	395.35	473.17	419.19	510.18
Atg16l1	1409.01	1000.83	1153.05	1097.47	1171.19	1165.16	1445.76	1461.95	1377.69	1247.44	1294.94	1317.72
Atg16l2	270.01	226.77	272.66	263.94	208.49	272.31	341.19	238.9	222.31	298.03	236.57	331.37
Atg2a	2829.42	2310.08	2476.92	3002.79	2459.5	3323.54	2073.32	2601.49	1904.46	2339.2	2469.51	2360.43
Atg2b	979.27	867.79	1010.97	1119.13	1151.25	1015.91	895.11	1010.57	968.11	995.49	872.63	999.95
Atg3	1728.46	2004.69	1737.79	1863.61	1853.14	1675.73	1941.59	1620.51	2052.3	1664.28	1516.99	1705.45
Atg4a	117.89	126.99	105.12	169.27	130.41	96.01	123.55	128.96	140.18	115.73	108.95	118.56
Atg4b	1186.53	1023.51	1124.31	1127.95	1174.51	1008.06	1084.11	1082.46	1163.05	1223.88	1245.13	1067
Atg4c	404.07	340.16	421.31	425.99	383.75	344.75	334.64	469.35	396.44	366.65	471.07	408.14
Atg4d	974.52	1009.9	1093.1	1099.87	1235.15	954.82	1354.94	1183.94	1361.27	1282.26	1125.81	923.18
Atg5	1514.54	1523.92	1332.08	1662.25	1567.4	1461.03	1480.94	1436.58	1180.57	1400.04	1362.38	1334.24
Atg7	623.69	591.13	513.29	649.01	616.33	571.67	428.74	599.37	490.63	557.15	560.31	551.96
Atg9a	1220.76	1153.53	1133.34	1386.28	1290.8	1315.28	1251.03	1446.09	1347.03	1540.35	1350.97	1229.29
Atic	701.65	715.1	528.89	714.8	626.3	732.26	703.65	702.96	820.26	692.34	757.46	728.83
Atl2	2159.15	2099.93	2053.97	2469.3	2256.82	2122.6	2584.69	3113.12	3313.91	2418.06	2470.55	2525.63
Atl3	2489.06	2600.35	1873.3	2613.71	2137.21	2496.15	1520.22	2408.04	1963.6	2359.69	2237.09	2744.27
Atm	135.01	104.32	139.61	146.81	137.05	144.01	82.64	149.05	101.85	120.85	123.48	129.25
Atmin	357.48	290.27	331.79	340.95	299.86	324.67	342.01	305.5	261.74	256.04	269.78	277.93
Atoh8	510.55	899.54	1033.15	597.67	733.45	955.69	599.74	590.91	363.59	612.45	541.63	447.99
Atox1	1275.9	1452.87	1404.36	1243.48	1524.21	1376.37	1559.49	1249.48	1490.49	1487.09	1271.07	1148.63
Atp10d	96.98	137.58	127.3	123.55	149.51	155.35	236.46	212.47	397.54	210.98	189.88	264.32
Atp11a	737.78	952.45	897.64	773.36	813.19	472.17	2259.05	1178.65	1073.24	1615.12	964.98	784.22
Atp11b	844.26	828.48	850.83	942.64	827.31	855.32	738.83	845.67	719.51	774.27	797.92	904.72
Atp11c	2561.31	2533.83	2279.82	3136.77	2371.45	2311.99	1613.49	3171.26	1735.81	2383.24	3177.16	2318.64
Atp13a1	1772.19	1702.32	1721.36	1844.36	1745.99	1888.69	1904.77	2082.46	2034.78	2041.17	1725.54	1695.74
Atp13a2	741.58	898.03	1042.18	888.08	962.7	884.12	697.92	865.75	790.7	907.41	822.82	774.5
Atp13a3	1702.79	2128.66	2003.88	1907.73	1917.1	1638.2	1690.4	2171.25	1775.23	1799.47	1885.34	1928.96
Atp1a1	10016.1	8969.69	8716.86	10944.2	9945.97	10587.7	11365.6	10955.6	12376.2	9777.75	8942.12	9755.58
Atp1b1	1373.83	1457.4	1291.02	1602.08	1571.55	1867.75	1205.21	1712.48	1723.76	1485.05	1550.19	1770.56
Atp1b3	581.86	622.87	805.66	671.48	684.44	622.29	697.92	701.9	743.6	731.26	733.59	731.74
Atp23	114.09	98.27	108.41	101.08	94.69	83.79	133.37	127.91	136.89	87.05	114.14	109.81
Atp2a2	3911.38	3879.36	4867.61	3582.82	4886.6	4089.84	10271.7	6598.33	7450.28	7116.95	7525.78	4429.32
Atp2b1	624.64	492.86	593.77	512.63	598.88	534.14	756.02	786.47	614.38	736.38	708.69	708.42
Atp2b2	44.69	43.84	43.53	21.66	29.9	20.95	68.73	24.31	46	56.33	63.29	106.89
Atp2b4	121.7	190.49	112.51	85.84	126.26	160.59	75.27	94.08	97.47	86.03	101.69	110.78
Atp2c1	882.29	863.25	1023.29	941.03	904.56	917.29	838.65	802.33	827.93	856.21	817.64	953.3
Atp4a	105.53	95.25	85.41	113.12	121.27	81.17	45	104.65	100.75	219.17	152.53	99.12
Atp5a1	36399.4	32971.5	31585.7	38530.1	37993	36815.5	33686.1	31532.9	32880.7	32043.2	32887	32113.1
Atp5b	46596.1	40477.7	43314.1	46695.3	49085.3	44887.8	44790.7	39779.2	42392	42405.7	42367.7	37811.5
Atp5c1	6890.07	6042.78	6556.12	6869.6	7249.74	6307.57	6650.33	5767.46	6474.5	5797.82	6174.81	6006.5
Atp5d	7285.58	7401.92	7556.42	6914.53	8554.66	7554.77	8560.83	6497.9	8401.96	7911.71	7198.94	6907.33
Atp5e	3768.76	4405.47	4590.85	3574.79	4796.89	3534.75	4672.74	3498.95	4471.48	4416.22	3709.45	3483.79
Atp5f1	6465.08	5625.52	6213.66	6348.95	6604.34	5930.53	5982.68	5429.19	5785.66	5602.21	6163.4	5579.89
Atp5g1	86.52	170.84	101.84	54.55	78.91	82.04	98.18	67.65	90.9	79.89	65.37	69
Atp5g3	11247.3	10018.9	11358.9	11844.3	12055.8	10610.4	12964.4	9802.35	10944.9	9731.66	10689.5	10554.4
Atp5h	1381.44	1579.86	1530.83	1384.67	1627.21	1484.6	1734.58	1252.65	1493.78	1369.31	1335.4	1315.77
Atp5j	3829.61	3584.55	4176.11	3674.27	4406.5	3585.37	4410.1	3364.7	4231.64	3815.03	3606.73	3511.97
Atp5j2	3360.89	3663.16	3726.88	3107.89	4019.42	3204.84	4175.27	2994.72	3964.43	3564.11	3245.64	2927.94
Atp5k	2578.43	3162.75	2807.07	2196.54	3187.13	2263.11	2988.88	1991.55	2605.35	2436.5	2191.43	1952.28
Atp5l	70.36	101.29	65.7	75.41	74.76	52.37	54	114.17	67.9	60.43	62.26	83.57
Atp5o	3715.52	3723.64	3888.67	3691.92	4163.95	3640.36	3964.18	3491.55	3908.58	3604.05	3414.77	3240.85
Atp5s	135.01	139.09	80.48	147.61	106.32	107.35	89.18	104.65	79.95	93.2	125.55	108.84
Atp5sl	1380.49	1191.32	1101.31	1330.92	1239.3	1202.69	1072.66	1097.25	1241.9	1241.29	1090.53	1047.57
Atp6ap1	2062.17	1897.35	2332.38	2141.19	2358.99	2029.21	2485.69	2302.33	2702.82	2632.12	2160.3	1993.1
Atp6ap2	896.56	704.51	852.47	1017.24	828.14	788.12	834.56	845.67	770.98	732.28	777.17	824.06
Atp6v0a1	2103.05	2234.48	1818.27	2602.48	2295.86	2293.66	2169.87	2274.85	2063.26	2370.95	1990.14	2248.67
Atp6v0a2	915.57	944.89	1182.62	1019.65	996.76	924.27	1475.21	1339.33	1387.55	1262.8	1307.39	1065.06
Atp6v0b	1706.59	1667.55	2108.18	1762.53	1998.5	1603.29	2248.41	1751.59	1999.74	1899.83	1824.12	1716.14
Atp6v0c	115.04	148.16	112.51	134.78	137.05	137.03	68.73	107.82	76.66	106.51	100.65	114.67
Atp6v0d1	2178.16	1950.26	2460.5	2387.47	2508.5	2188.93	3281.8	2339.33	2695.15	2412.94	2209.07	2143.72
Atp6v0d2	126.45	43.84	10.68	102.69	44.02	107.35	7.36	64.48	26.28	31.75	45.65	16.52
Atp6v0e	762.5	628.92	889.43	815.88	827.31	747.1	1156.93	774.84	965.92	840.84	815.56	766.73
Atp6v0e2	119.79	172.35	178.21	178.9	156.16	118.7	149.73	173.36	254.07	267.31	170.17	167.14
Atp6v1a	1176.07	1082.47	1121.02	1289.2	1211.06	1344.95	994.11	1208.25	979.06	1055.92	1181.84	1142.8
Atp6v1b2	1700.89	1336.46	1611.31	1615.72	1595.64	1656.53	1315.67	1434.47	1218.9	1418.47	1286.64	1345.9
Atp6v1c1	914.62	833.02	1032.32	1026.07	975.16	893.72	1001.48	957.72	933.06	872.59	896.49	935.81
Atp6v1d	699.75	771.03	879.57	742.88	784.12	675.53	906.57	730.45	976.87	781.44	679.63	748.26
Atp6v1e1	2100.2	1885.25	2039.19	2032.08	1976.07	1908.77	2262.32	1858.36	2202.34	1888.57	1850.06	1837.61
Atp6v1f	683.59	876.86	828.65	636.18	832.29	696.48	859.93	691.33	865.17	853.13	705.57	761.87
Atp6v1g1	359.38	467.16	387.63	359.4	392.06	352.6	428.74	385.84	594.66	428.1	445.13	510.18
Atp6v1h	1235.97	1068.86	1366.58	1419.97	1337.32	1225.38	1468.67	1326.64	1377.69	1278.16	1298.05	1297.31
Atp7b	1479.36	1328.9	965.8	1435.21	1196.94	1596.31	908.2	1317.13	1174	1296.6	1203.63	1230.26
Atp8b1	912.72	1114.22	1212.18	977.93	1028.32	994.97	1182.3	1213.53	1097.34	1196.23	1094.68	1280.79
Atp8b4	133.1	167.81	111.69	161.25	168.62	54.99	65.46	81.4	44.9	186.4	122.44	177.83
Atp8b5	100.78	116.41	78.02	126.75	90.54	117.83	86.73	76.11	94.18	125.97	93.38	119.53
Atp9a	3738.34	3902.03	3720.31	4079.4	3746.14	3966.78	3230.25	3919.67	4099.13	4380.37	3349.4	3608.18
Atp9b	1257.84	1142.94	1202.33	1310.06	1302.43	1300.44	1216.66	1270.62	1367.84	1399.02	1265.88	1293.42
Atpaf1	129.3	90.71	105.12	130.77	117.12	138.77	106.37	139.54	127.04	109.59	136.96	135.08
Atpaf2	543.83	594.15	588.84	570.39	588.92	561.2	635.74	517.97	620.95	624.74	531.26	457.7
Atpif1	326.11	365.86	318.65	283.19	351.36	294.13	258.55	286.47	358.11	314.42	277.04	304.16
Atr	293.78	247.94	270.19	354.59	332.25	323.8	310.1	293.87	270.5	256.04	277.04	358.58
Atraid	1923.36	1752.21	1902.86	1949.45	2077.41	1776.98	1791.86	1786.47	2141.01	2078.04	1885.34	1674.36
Atrn	1547.82	1725	1894.65	1748.89	1751.8	1616.39	1943.22	1809.73	1574.82	1721.63	1661.21	2079.58
Atrnl1	644.61	721.14	615.95	800.64	613.01	680.77	467.19	802.33	643.95	727.16	654.73	657.89
Atrx	624.64	654.62	592.95	681.1	601.38	625.78	422.19	692.39	525.67	580.7	728.4	629.71
Atxn1	766.3	955.48	551.89	1024.46	686.93	703.46	598.1	668.08	701.99	566.37	673.41	646.23
Atxn10	1565.88	1474.03	1669.62	1622.13	1762.6	1488.96	1764.86	1726.22	1344.84	1624.33	1416.34	1523.73
Atxn1l	852.82	740.8	624.16	827.11	690.25	845.72	615.29	728.33	547.57	680.05	713.88	748.26
Atxn2	2527.09	1880.72	1733.68	2717.2	2363.97	2424.58	1714.95	1990.49	1283.51	1928.51	1851.1	1666.58
Atxn2l	2517.58	2532.32	2844.85	2599.27	2670.48	2565.09	2731.15	2653.28	2546.21	2648.5	2887.67	2682.08
Atxn3	468.72	483.79	436.91	409.14	391.23	442.5	362.46	416.49	326.35	375.87	380.8	417.86
Atxn7	387.91	438.43	407.35	518.25	407.01	432.03	440.19	520.09	513.62	476.24	437.87	490.74
Atxn7l1	637	436.92	526.43	500.6	580.61	495.74	298.64	482.03	392.06	548.95	484.56	518.92
Atxn7l3	1052.48	1117.24	1076.67	1028.48	1131.32	950.46	1280.48	1228.33	1071.05	1206.47	1122.69	961.08
Atxn7l3b	3352.34	2810.49	2963.11	3088.63	2810.02	2867.95	3331.71	3422.84	2756.48	2974.19	3049.53	3097.03
AU019823	246.24	222.24	266.09	195.75	194.37	192.88	206.19	248.42	209.17	191.52	205.45	212.82
AU020206	92.22	167.81	105.12	91.46	104.66	162.34	91.64	74	109.51	61.45	92.35	185.61
AU022252	1535.46	1658.48	1313.2	1448.85	1644.65	1366.77	1687.95	1490.49	1214.52	1671.44	1510.76	1313.83
AU040320	973.57	805.81	869.71	957.88	998.42	832.63	1327.12	1104.65	1200.28	1075.38	996.11	940.67
Auh	1359.57	1263.89	1125.13	1414.35	1376.35	1329.24	1177.39	1224.11	1424.78	1261.78	1149.67	1120.45
Aup1	4526.51	4813.67	4678.72	4505.4	4889.09	4427.6	5373.12	4675.49	5242.46	5093.19	4335.13	4023.12
Aurkaip1	1840.65	2040.97	1838.8	1829.11	1979.39	1840.69	2060.23	1754.76	2142.11	1926.46	1814.78	1749.18
Aven	384.1	444.48	536.28	410.75	452.69	361.33	492.56	418.61	503.77	415.81	392.22	369.27
Avl9	584.71	417.27	471.4	498.19	486.75	494.87	328.92	311.84	212.46	306.23	452.4	399.4
Avpi1	617.04	613.8	523.96	583.23	599.72	549.85	693.83	671.25	865.17	763.01	630.87	747.29
Avpr1a	1273.05	1109.68	1624.45	1066.18	1326.52	1403.43	688.92	1114.17	728.27	1786.15	1666.4	1261.36
AW011738	69.4	68.03	78.02	64.18	63.96	58.48	186.55	93.02	105.13	105.49	90.27	82.6
AW112010	1508.84	1384.84	1237.64	1595.66	1296.61	1416.52	1143.03	1223.05	1443.4	1433.84	1283.52	1848.3
AW146154	130.25	107.34	102.66	133.97	98.85	96.88	105.55	103.59	111.7	111.63	128.66	111.75
AW209491	312.8	308.41	309.62	308.06	311.49	267.94	361.64	406.98	433.68	361.53	410.89	334.29
AW549877	818.59	690.91	712.03	855.99	795.74	658.07	577.65	684.99	589.19	651.37	759.53	655.94
Axin1	843.31	946.41	1010.15	823.9	956.89	976.64	873.84	845.67	704.18	914.58	852.92	867.79
Axin2	354.63	358.3	338.36	304.05	213.47	355.22	145.64	226.22	128.13	238.63	250.06	200.18
Axl	154.02	439.94	299.76	136.38	215.13	424.17	138.28	181.82	247.5	203.81	172.24	275.01
Azgp1	41496.3	37354.3	41974.6	42385.7	44732.8	38166.6	42306.7	40593.1	45007.2	43957.3	37219.1	30990.7
Azi2	1056.28	963.04	999.47	1148.01	1067.36	1080.5	927.02	973.58	856.4	842.89	895.46	995.09
Azin1	2530.89	2311.59	1882.33	2965.89	2009.3	2507.49	2224.69	2634.26	2533.07	2305.41	2580.54	2646.13
Azin2	80.81	81.64	28.74	114.72	47.35	86.41	38.46	60.25	39.43	50.18	48.77	70.94
B230118H07Rik	382.2	458.08	303.87	386.68	347.2	352.6	421.37	358.35	366.87	345.15	343.45	320.68
B230219D22Rik	644.61	612.29	680	660.25	593.07	670.29	549.01	736.79	597.95	562.27	793.77	649.14
B230354K17Rik	174.94	161.77	199.57	149.22	172.77	156.23	263.46	178.65	203.7	187.42	225.16	199.21
B2m	35271.8	38529	35954	33436.7	35668.1	32088.6	31766.6	27418.7	31723.1	32837.9	30394.7	33534.8
B3galnt1	155.92	196.54	156.04	152.43	144.53	122.19	202.1	180.76	231.08	216.1	178.47	105.92
B3galnt2	566.65	512.51	698.07	467.71	485.92	359.58	785.47	742.07	801.65	695.41	719.06	638.45
B3galt1	822.4	634.97	541.21	739.67	455.19	683.39	1278.03	587.74	814.79	480.34	608.04	635.54
B3gat3	998.28	1183.76	1416.67	950.66	1254.25	1003.69	1212.57	1009.52	998.77	1489.14	1161.09	895.97
B3gntl1	84.62	57.45	50.92	78.62	78.91	80.3	112.09	98.31	87.61	97.3	115.17	89.4
B430219N15Rik	19.01	142.11	111.69	155.64	164.46	142.26	90.82	43.34	116.09	253.99	85.08	75.8
B4galnt1	3286.73	3323	2926.15	3250.69	3203.74	3444.86	4523.83	3581.41	3490.23	3995.29	3414.77	3202.95
B4galnt3	89.37	111.88	47.63	127.56	107.15	84.66	89.18	71.88	78.85	138.26	100.65	76.77
B4galt1	2219.04	1445.31	1897.11	1618.12	2370.62	1256.8	2857.97	2587.75	2933.9	2391.44	2108.42	2606.28
B4galt3	358.43	303.88	448.41	353.79	356.34	355.22	540.01	331.92	421.63	355.39	335.15	396.48
B4galt5	754.89	624.39	688.22	812.67	888.77	832.63	2127.32	1254.76	1718.28	1024.17	846.69	879.45
B4galt7	257.65	253.99	272.66	198.96	214.3	231.29	353.46	380.55	382.21	340.02	345.52	325.54
B4gat1	719.72	719.63	601.16	758.12	671.15	728.77	491.74	795.99	803.84	673.9	672.37	639.42
B930025P03Rik	152.12	52.91	88.7	180.5	80.57	161.46	122.73	97.25	31.76	76.81	72.63	74.83
B930095G15Rik	119.79	86.17	89.52	113.92	86.39	106.48	104.73	158.56	117.18	162.84	141.11	154.51
B9d2	128.35	111.88	138.79	104.29	116.29	116.08	144.82	123.68	141.27	141.34	104.8	120.5
Baat	7809.44	7651.37	7113.76	8300.81	8536.39	7642.04	8676.19	7726.24	6858.9	7699.71	8992.96	6519.6
Babam1	1580.14	1802.1	1581.75	1632.56	1699.47	1798.8	1830.31	1617.34	2081.87	1840.43	1575.09	1624.8
Babam2	553.34	556.35	607.73	689.13	678.63	608.33	809.2	641.65	624.23	682.1	596.63	619.02
Bace1	951.7	846.62	1059.43	867.22	946.09	944.35	1007.2	1017.97	770.98	1000.61	986.77	852.24
Bace2	144.51	169.32	147.01	198.15	130.41	195.5	100.64	144.82	123.75	133.14	154.6	190.47
Bach1	869.93	577.52	582.27	892.09	625.46	799.46	775.65	848.84	804.93	596.07	683.78	859.04
Bach2	246.24	220.73	178.21	105.9	171.11	376.17	101.46	151.16	72.28	122.9	70.56	192.41
Bad	328.96	300.85	384.35	302.45	358.83	256.6	568.65	402.75	412.87	414.79	306.09	258.49
Bag1	2401.59	2207.27	2701.95	2344.15	2741.91	2334.68	2554.42	2208.25	2732.39	2481.56	2157.19	2231.18
Bag2	49.44	57.45	79.66	44.12	53.16	67.2	97.37	82.45	132.51	77.84	85.08	121.47
Bag3	586.61	621.36	653.72	592.06	495.89	569.92	1640.49	1061.31	1416.02	984.23	1017.9	939.7
Bag4	808.14	820.92	768.7	857.6	819	830.01	679.92	817.13	576.05	697.46	702.46	757.01
Bag5	524.81	498.9	465.65	439.63	489.24	447.74	486.01	535.94	513.62	504.92	515.69	468.39
Bag6	3484.49	3590.6	3193.06	3656.62	3492.8	3783.49	3359.53	3619.46	3185.78	3701.35	3674.18	3484.76
Bahcc1	278.57	402.15	273.48	365.82	381.26	395.37	324.83	419.66	364.68	453.71	361.09	328.46
Bahd1	530.52	421.8	450.87	506.22	436.08	473.05	531.01	410.15	302.26	458.83	469	410.09
Baiap2	905.11	1502.76	1098.85	1074.2	1661.26	1225.38	1174.94	1283.3	1262.7	1433.84	1218.15	662.75
Baiap2l1	824.3	730.21	725.17	1031.68	841.43	854.45	1043.2	1242.08	1249.56	844.94	853.95	862.93
Bak1	270.01	326.56	276.76	316.08	299.86	298.49	346.1	305.5	357.02	304.18	326.85	392.59
Bambi	65.6	95.25	119.9	80.22	78.08	96.01	87.55	77.17	104.04	81.93	70.56	108.84
Banf1	739.68	833.02	759.67	815.88	858.04	777.65	960.57	743.13	956.06	825.48	736.7	843.5
Banp	156.87	130.02	118.26	179.7	117.95	143.14	388.64	197.67	257.36	176.16	185.73	156.45
Bap1	1303.47	1232.14	1364.93	1288.4	1340.64	1247.2	1323.03	1309.73	1240.8	1225.93	1189.1	1208.88
Bax	371.74	391.56	473.05	391.49	404.52	393.62	517.92	303.38	427.11	402.5	328.92	386.76
Baz1a	114.09	90.71	162.61	109.11	127.09	139.64	234.01	194.5	167.56	143.38	115.17	170.06
Baz1b	1110.47	1150.5	1168.65	1090.25	1020.01	1131.12	1953.04	1594.08	1847.51	1506.55	1404.92	1264.27
Baz2a	1300.62	1275.98	1352.62	1391.89	1385.49	1527.36	1395.85	1522.2	1311.98	1613.07	1628.01	1491.66
Baz2b	262.41	276.66	256.23	271.96	250.85	260.09	173.46	248.42	235.46	268.33	254.21	252.66
Bbc3	374.59	823.95	426.23	399.52	418.64	403.22	352.64	353.07	415.06	510.04	461.74	294.45
Bbip1	211.07	260.03	244.74	234.25	249.19	198.99	275.73	239.96	258.45	251.95	237.61	238.08
Bbox1	4298.33	3613.27	3114.22	4896.89	4258.64	4335.09	2250.87	3267.45	3039.03	3297.83	3580.79	3755.89
Bbs10	115.99	86.17	112.51	147.61	112.97	78.55	192.28	174.42	137.99	131.09	169.13	159.37
Bbs2	96.03	92.22	83.77	73	100.51	66.33	135	74	91.99	74.76	63.29	72.88
Bbs4	165.43	104.32	113.33	163.66	132.07	114.33	175.09	124.74	120.47	143.38	176.39	137.99
Bbs7	59.9	72.57	105.12	82.63	58.97	61.97	67.09	52.85	52.57	64.52	58.11	82.6
Bbs9	115.04	99.78	141.26	136.38	117.12	123.06	279.01	113.11	99.66	112.66	116.21	123.41
Bbx	214.87	172.35	150.29	223.02	155.33	186.77	231.55	195.56	189.46	189.47	228.27	221.56
BC002059	71.31	71.06	65.7	105.09	79.74	61.09	63	87.74	97.47	61.45	109.99	67.05
BC003331	823.35	795.22	847.54	977.13	837.28	763.68	690.56	847.78	770.98	834.7	761.61	805.6
BC003965	656.02	603.22	746.53	623.34	697.73	602.22	763.38	683.93	767.7	752.76	690.01	620.96
BC004004	3345.68	3498.37	3863.21	3440.82	3626.53	3289.5	2353.96	2579.29	1828.89	3215.89	3109.72	3118.41
BC005537	4129.1	3492.33	3986.4	4296.01	3926.39	4004.31	4064	4331.94	5095.71	3544.65	3731.24	3998.83
BC005624	472.52	473.2	474.69	463.7	423.62	479.16	545.74	455.6	513.62	488.53	447.21	434.38
BC017158	792.92	786.15	704.64	830.32	776.64	800.34	788.74	855.18	866.26	865.42	848.76	755.06
BC017643	325.16	306.9	358.07	277.58	336.41	274.05	479.47	366.81	359.21	344.12	320.62	349.84
BC023105	49.44	104.32	45.99	60.17	33.23	64.59	30.27	29.6	18.62	52.23	37.35	2018.36
BC024139	627.49	507.97	355.61	554.35	564	399.73	495.83	484.15	469.82	560.22	489.75	405.23
BC024386	14647.2	13963.3	12756.6	14851.9	14737.9	11206.5	9119.66	12073	10309.7	13059.2	11898.3	11502.8
BC024978	297.58	323.53	400.78	239.07	330.59	257.47	655.38	472.52	624.23	460.88	505.32	318.74
BC025446	4233.68	3608.74	4262.34	3764.93	4090.02	3621.16	6665.06	4307.62	5205.23	3958.42	3915.94	3823.91
BC026585	733.98	740.8	611.02	770.96	712.68	710.44	621.01	645.88	535.53	651.37	583.14	562.65
BC029722	435.44	458.08	363	458.08	402.03	384.9	504.83	403.81	481.86	476.24	425.42	447.01
BC030336	223.43	253.99	368.75	270.36	303.18	261.83	301.1	345.67	353.73	260.14	283.27	346.92
BC031181	1043.92	1115.73	969.91	1050.14	1103.08	986.24	1321.39	1098.31	1322.94	1267.92	1099.87	1015.5
BC037034	411.67	462.62	447.59	377.86	434.42	404.97	551.47	540.17	592.47	549.98	476.26	487.83
BC048403	147.37	114.9	119.08	146.81	158.65	169.32	163.64	159.62	137.99	125.97	149.42	158.4
BC052040	141.66	146.65	82.13	187.72	137.05	156.23	115.37	115.22	77.76	107.54	124.51	118.56
Bcam	135.96	131.53	108.41	134.78	125.43	178.92	93.27	118.39	229.98	136.21	153.57	203.1
Bcap29	253.85	309.93	174.93	283.99	169.45	218.19	187.37	243.13	171.94	219.17	247.99	243.91
Bcap31	3371.35	3374.4	3688.28	3573.19	3589.15	3071.31	3640.99	3158.57	3886.67	3629.66	3090	3141.73
Bcar1	1918.61	1805.12	1630.2	2256.71	1900.48	2228.2	1560.31	1322.41	974.68	1254.61	1145.52	1334.24
Bcar3	1416.61	2288.91	1659.77	2146	2079.07	2195.91	1347.58	1571.89	1582.49	1820.97	1590.66	1289.54
Bcas2	739.68	709.05	618.41	685.92	690.25	635.38	627.56	572.94	603.43	673.9	650.58	649.14
Bcas3	795.78	724.17	692.32	858.4	735.11	843.1	682.38	882.67	728.27	763.01	792.73	680.24
Bcat2	887.05	891.98	657.83	896.91	858.04	834.38	994.93	872.1	763.32	838.79	842.54	559.74
Bccip	1759.83	1930.61	1695.9	1765.74	1878.89	1684.46	1912.13	1829.82	1817.94	1944.9	1803.37	1863.85
Bcdin3d	102.68	111.88	111.69	92.26	93.86	87.28	104.73	80.34	70.09	96.27	101.69	84.54
Bche	2239.01	1687.2	1268.03	2109.9	1684.52	1647.81	953.2	1701.91	1417.12	1342.69	1599.99	1497.5
Bckdha	8535.81	8425.43	7259.12	8889.65	9692.63	8734.76	7574.9	7835.12	9147.75	9112.04	7874.42	7132.78
Bckdhb	3665.13	3392.55	3153.64	3626.94	3785.18	3437	3014.25	3168.09	3596.46	3321.38	3409.59	3148.53
Bckdk	462.06	450.53	472.22	490.97	542.4	473.92	638.2	554.97	488.44	559.2	487.68	466.45
Bcl10	347.97	317.48	347.39	340.15	255.83	363.08	308.46	251.59	255.17	272.43	264.59	300.28
Bcl2l1	1139	1212.49	1286.92	1115.92	1276.68	1044.72	1044.84	1063.43	1128	1365.22	1064.59	1062.14
Bcl2l11	135.96	190.49	137.97	254.31	171.11	329.04	81	145.88	121.56	135.19	147.34	175.89
Bcl2l12	137.86	173.86	140.44	145.21	147.85	152.74	112.91	128.96	135.8	161.82	138	128.27
Bcl2l13	1370.98	1079.45	1550.54	1331.72	1235.15	1364.15	1160.21	1286.47	1237.51	1274.07	1196.36	1293.42
Bcl2l2	719.72	622.87	555.99	651.42	574.8	586.51	792.84	623.68	665.85	634.99	690.01	758.95
Bcl3	468.72	978.15	899.28	608.9	829.8	812.56	1908.86	1265.33	1049.15	1042.6	848.76	752.15
Bcl6	323.25	2954.12	527.25	936.22	507.52	3028.54	373.92	624.74	383.3	580.7	628.79	323.6
Bcl7a	592.32	535.19	529.71	649.01	551.54	548.98	550.65	502.12	398.63	545.88	538.52	505.32
Bcl7b	396.46	390.05	404.88	322.5	348.03	394.5	513.01	421.78	518	415.81	395.33	397.45
Bcl7c	115.99	164.79	93.62	94.66	125.43	114.33	117	76.11	99.66	110.61	100.65	111.75
Bcl9	227.23	279.69	197.1	212.59	244.21	211.21	216	236.79	159.89	260.14	270.82	217.68
Bcl9l	1322.49	1587.42	1527.54	1338.94	1857.29	1392.08	1750.13	2345.67	1495.97	2075.99	2040.98	1420.73
Bclaf1	1316.79	1174.69	1045.46	1280.38	1111.38	1116.28	545.74	1114.17	698.7	991.4	989.88	1050.48
Bco1	472.52	325.04	401.6	530.28	411.99	448.61	531.83	381.61	386.59	459.85	336.19	447.01
Bco2	338.47	388.54	254.59	338.55	356.34	316.82	222.55	288.58	247.5	348.22	304.02	257.52
Bcor	523.86	511	479.62	536.7	554.86	652.84	461.46	532.77	385.49	436.3	424.38	330.4
Bcorl1	370.79	228.29	337.54	296.83	388.74	307.22	478.65	376.32	308.83	377.92	411.93	350.81
Bcr	1556.37	1416.58	1387.11	1493.78	1543.31	1462.78	1779.58	1542.29	1401.79	1961.28	1658.1	1504.3
Bcs1l	390.76	393.08	381.89	404.33	435.25	378.79	492.56	446.09	434.77	476.24	429.57	361.5
Bdh1	9089.15	8664.3	7487.43	9315.64	8747.37	9244.47	6444.14	7935.54	7073.55	7550.18	6825.4	7313.53
Bdh2	488.68	585.08	461.55	534.29	537.42	518.43	347.73	386.89	547.57	475.21	492.86	542.25
Bdp1	163.53	184.44	210.24	214.2	237.56	225.18	220.91	233.62	196.03	181.28	213.75	216.7
Becn1	1764.59	1994.1	1886.44	1885.27	1922.08	1838.07	2049.59	1890.07	2128.96	2026.83	1747.33	1838.59
Bend3	207.26	176.88	281.69	225.43	232.58	208.59	202.1	253.7	199.32	221.22	206.48	206.01
Bend7	385.05	308.41	472.22	459.69	395.38	402.35	353.46	375.27	249.69	298.03	349.67	368.3
Bet1	677.88	846.62	845.9	701.16	762.52	588.25	1353.3	767.44	824.64	834.7	874.7	807.54
Bet1l	444	415.75	318.65	434.01	385.41	392.75	749.47	596.2	577.14	506.96	512.58	413
Bfar	1828.29	1318.32	1360.01	1797.02	1427.85	1479.36	1494.85	1731.51	1336.08	1459.44	1421.53	1286.62
Bgn	2070.73	2623.02	2920.4	1596.46	2564.99	2906.35	2307.32	1421.78	2843	2230.64	1897.79	2043.63
Bhlhe40	8010.05	5481.9	3014.85	7403.9	5394.11	7386.32	3007.7	2151.17	5549.1	3269.15	2334.62	3565.42
Bhlhe41	295.68	83.15	18.07	463.7	114.63	144.88	57.27	90.91	48.19	34.82	56.03	125.36
Bhmt	25167.2	25785.8	18737.1	27700.6	30824.7	27498.6	12760.6	25177.7	14547.9	20880.8	24628.7	13274.4
Bhmt2	8106.07	7720.92	6226.8	8606.46	8128.55	7910.86	7151.89	9008.48	8056.99	8693.15	8854.96	7480.67
Bicc1	183.49	164.79	197.92	215	176.92	253.11	138.28	212.47	197.13	168.99	172.24	227.39
Bicd2	537.17	572.98	568.31	531.89	529.94	480.03	625.92	613.11	613.28	646.25	614.26	526.7
Bicra	260.5	352.26	312.9	300.84	343.88	367.44	337.1	285.41	290.21	313.4	286.38	249.74
Bicral	476.32	518.56	486.19	526.27	557.35	556.83	443.46	492.6	405.2	615.53	545.78	410.09
Bid	238.64	193.51	160.97	231.05	214.3	253.11	330.55	214.59	248.6	170.01	228.27	213.79
Bik	277.62	390.05	330.15	427.6	360.49	365.69	203.73	174.42	133.61	219.17	175.36	116.61
Bin1	346.07	367.37	482.9	326.51	364.65	319.44	508.1	315.01	424.92	386.11	315.43	413.97
Bin3	379.35	356.79	297.3	360.21	342.22	354.35	297.01	306.55	336.21	313.4	327.88	380.93
Birc2	554.29	447.5	416.38	512.63	522.47	499.23	545.74	655.39	542.1	485.46	588.32	587.92
Birc3	394.56	403.66	322.76	466.91	452.69	432.03	286.37	309.73	382.21	345.15	380.8	435.35
Birc6	1354.82	1289.59	1353.44	1479.34	1404.6	1433.1	1157.75	1586.69	1271.46	1396.97	1343.7	1500.41
Bivm	459.21	344.7	367.1	446.85	364.65	389.26	404.19	438.69	350.45	398.4	452.4	442.15
Blcap	965.96	840.58	980.58	930.6	869.67	864.05	1089.02	919.66	977.97	1089.72	1113.36	903.74
Blmh	1325.34	1480.08	1153.05	1418.37	1259.24	1403.43	1233.03	1255.82	1211.23	1328.35	1178.72	1378.94
Blnk	120.74	110.36	53.38	131.57	57.31	65.46	153	75.05	143.46	101.39	102.72	123.41
Bloc1s3	233.88	175.37	275.94	237.46	259.99	209.47	243.01	206.13	171.94	213.03	237.61	219.62
Bloc1s4	252.9	246.43	258.7	223.02	229.25	214.7	252.82	256.87	268.31	222.24	236.57	222.53
Bloc1s5	820.5	745.33	688.22	924.99	732.62	806.45	710.2	656.45	636.28	840.84	749.15	890.14
Bloc1s6	674.08	645.55	595.41	743.68	607.19	638.87	647.2	633.19	530.05	609.38	696.24	582.09
Blvra	401.22	461.11	349.86	403.53	374.61	364.82	312.55	341.44	312.12	353.34	334.11	378.99
Blvrb	1422.32	1841.41	1899.58	1520.25	1827.39	1591.95	1981.68	1463.01	2157.44	1599.75	1371.72	1567.46
Blzf1	250.05	290.27	264.45	294.42	244.21	250.49	289.64	316.07	243.12	204.83	281.19	264.32
Bmf	347.02	1000.83	390.92	957.88	849.74	595.23	279.01	463	246.41	573.53	306.09	373.16
Bmi1	368.89	411.22	347.39	438.83	366.31	344.75	373.92	428.12	350.45	396.35	472.11	422.72
Bmp1	4899.2	5456.19	3850.07	5400.7	5513.73	4930.32	5483.58	4989.44	5038.77	5267.3	4482.47	3683
Bmp10	78.91	74.08	91.98	38.51	75.59	116.95	45	34.88	61.33	58.38	37.35	62.19
Bmp2	294.73	418.78	283.33	320.09	305.67	395.37	314.19	260.04	256.26	275.5	272.89	341.09
Bmp2k	155.92	146.65	126.47	178.9	152.84	170.19	157.09	142.71	140.18	133.14	158.75	143.82
Bmp4	151.17	178.4	165.07	151.62	255.83	207.72	157.09	156.45	173.03	160.79	206.48	193.38
Bmp5	119.79	130.02	160.97	80.22	134.56	123.93	98.18	70.82	128.13	120.85	72.63	118.56
Bmp6	135.96	126.99	139.61	106.7	124.59	129.17	94.09	85.62	105.13	93.2	116.21	109.81
Bmp7	38.03	55.94	73.91	44.93	107.15	39.28	79.37	69.77	93.09	90.13	74.71	85.52
Bmpr1a	697.85	662.18	671.79	732.45	607.19	653.71	654.56	700.85	648.33	607.33	604.93	720.08
Bmpr2	429.74	467.16	373.67	401.92	417.81	385.77	378.83	436.58	378.92	350.27	407.78	452.84
Bms1	836.66	879.89	859.86	849.58	785.78	819.54	815.75	936.58	850.93	878.74	858.1	913.46
Bmt2	141.66	167.81	155.22	163.66	114.63	123.06	107.18	161.73	106.23	105.49	135.93	162.29
Bmyc	91.27	111.88	108.41	87.44	137.88	56.73	141.55	145.88	164.27	209.95	160.83	215.73
Bnip1	720.67	727.19	621.69	744.48	801.56	663.31	531.83	630.02	628.61	774.27	629.83	686.07
Bnip2	1075.3	1238.19	1043	1022.06	1038.29	951.33	1098.84	972.52	1250.66	1020.07	1045.91	1006.75
Bnip3	1283.51	831.51	791.7	1142.39	918.68	1022.9	1746.86	1256.87	1467.5	738.43	1013.74	970.8
Bnip3l	797.68	704.51	957.59	758.92	725.97	716.55	859.93	836.15	839.98	768.13	784.43	821.14
Bod1	423.08	371.91	473.87	399.52	441.9	376.17	479.47	396.41	472.01	477.26	366.28	414.95
Bod1l	423.08	429.36	397.49	483.75	445.22	393.62	396.83	451.38	376.73	374.85	434.76	445.07
Bok	374.59	332.6	432.8	406.74	364.65	399.73	384.55	274.84	229.98	376.89	274.97	284.73
Bola1	333.71	306.9	297.3	323.3	331.42	307.22	430.37	310.78	405.2	416.84	335.15	335.26
Bola2	375.55	429.36	417.2	358.6	405.35	441.63	689.74	467.23	554.14	448.59	414.01	385.79
Bola3	735.88	819.41	688.22	678.7	841.43	674.66	915.57	621.57	862.98	777.34	718.03	734.66
Bop1	804.33	786.15	1024.11	835.94	1009.22	863.18	1168.39	939.75	1174	1103.03	963.94	900.83
Borcs5	231.98	300.85	340.82	274.37	326.44	236.52	236.46	251.59	269.41	344.12	301.94	254.6
Borcs6	245.29	282.71	328.5	259.12	285.74	288.02	386.19	305.5	331.83	349.24	354.86	275.98
Borcs7	146.42	164.79	150.29	160.45	168.62	153.61	175.91	199.79	198.22	177.18	172.24	161.31
Borcs8	413.58	402.15	454.98	379.46	449.37	391.88	477.01	373.15	505.96	532.57	397.4	360.53
Bpgm	403.12	467.16	497.68	459.69	466.81	443.37	595.65	477.8	461.06	529.5	448.25	501.43
Bphl	5187.28	5416.89	5210.9	5123.12	5682.34	5112.73	4073	3959.84	4718.98	4936.5	4517.75	3542.1
Bpnt1	1457.5	1542.07	1618.7	1599.67	1521.72	1495.94	2216.5	1721.99	1963.6	1745.18	1574.05	1371.17
Bptf	785.32	595.66	702.18	723.62	699.39	836.99	647.2	662.79	595.76	647.28	614.26	710.36
Braf	400.26	409.71	440.2	442.84	434.42	417.19	410.74	487.32	397.54	413.76	380.8	456.73
Brap	4238.43	3667.7	4235.24	4929.78	4713	4123	4172.82	4321.37	3256.96	4199.09	3355.63	3814.19
Brat1	449.7	421.8	360.53	435.62	381.26	389.26	481.1	436.58	381.11	420.93	459.66	378.99
Brca1	54.19	34.77	12.32	33.69	29.9	44.51	115.37	72.94	89.8	40.97	37.35	34.98
Brcc3	445.9	412.73	447.59	470.92	458.51	409.33	440.19	433.41	502.67	445.51	373.54	450.9
Brd1	757.75	719.63	677.54	752.5	749.23	827.39	666.01	728.33	700.89	651.37	755.38	705.5
Brd2	3988.39	3490.82	3632.43	3693.53	3277.67	3656.94	3181.16	3526.44	3132.12	3080.7	3628.52	2947.37
Brd3	1374.78	1477.06	1295.13	1432	1338.15	1370.26	1012.11	1317.13	1131.29	1331.42	1290.79	1089.35
Brd4	1988.01	2152.85	1725.47	2141.19	2039.2	2364.36	1758.31	2119.46	1651.48	1909.05	1783.65	1967.83
Brd7	1074.34	935.82	1015.9	1135.98	1050.75	994.09	924.57	952.43	836.69	998.57	973.28	981.49
Brd8	622.74	524.6	556.81	634.57	590.58	607.45	565.38	583.51	472.01	545.88	577.95	590.84
Brd9	287.13	294.81	290.73	325.71	286.57	341.26	159.55	235.73	199.32	224.29	244.88	298.33
Brf1	547.63	526.12	569.13	555.95	604.7	531.52	450.01	494.72	476.39	534.62	483.53	549.05
Brf2	149.27	167.81	157.68	162.05	148.68	165.83	156.28	139.54	179.6	170.01	189.88	173.95
Bri3	576.15	633.46	532.18	559.97	591.41	590	408.28	401.69	463.25	498.77	396.37	639.42
Bri3bp	1084.8	1148.99	1082.42	1098.27	989.28	1316.15	809.2	872.1	859.69	1095.86	1006.48	1010.64
Brip1	105.53	86.17	69.81	89.05	83.89	70.7	67.91	58.14	26.28	53.26	53.96	105.92
Brip1os	490.59	489.83	471.4	440.43	436.91	400.61	483.56	528.54	522.38	482.38	436.83	557.8
Brix1	489.64	461.11	556.81	497.39	470.14	397.11	516.28	596.2	582.62	516.18	583.14	494.63
Brk1	1294.92	1176.2	1419.96	1263.53	1392.97	1193.96	1460.49	1312.9	1555.11	1466.61	1254.47	1237.06
Brms1	513.4	526.12	450.05	537.5	444.39	553.34	614.47	496.83	475.29	517.21	525.03	477.14
Brms1l	72.26	60.47	113.33	80.22	77.25	72.44	122.73	121.56	123.75	116.76	106.87	99.12
Brox	422.13	358.3	386.81	434.82	374.61	470.43	324.01	375.27	290.21	339	446.17	415.92
Brpf1	541.93	408.19	503.43	456.48	463.49	458.21	487.65	630.02	565.1	580.7	532.29	461.59
Brpf3	828.1	728.7	944.45	779.78	892.93	817.79	982.66	936.58	819.17	791.68	814.52	721.05
Brwd1	675.03	571.47	739.96	648.21	710.19	668.55	732.29	752.64	664.75	682.1	776.13	617.07
Brwd3	91.27	146.65	102.66	128.36	107.98	89.9	104.73	157.51	95.28	89.1	139.04	137.99
Bscl2	1361.47	1460.43	1440.49	1394.3	1505.93	1445.32	1201.12	1327.7	1504.73	1618.19	1348.89	1311.89
Bsdc1	2277.04	1989.57	2357.02	2242.27	2308.32	2346.03	2665.7	2034.89	1763.19	2255.22	1922.69	2068.9
Bsg	9169.96	9914.58	10306.8	9553.91	9921.88	9165.92	9860.13	8807.64	10667.8	10980.1	8733.56	7914.08
Bst2	3206.87	4044.15	4071.81	3396.7	3700.46	3869.03	3802.18	2808.68	3635.88	4012.7	3413.74	4900.63
Btaf1	304.24	341.67	452.51	344.96	393.72	363.08	376.37	516.91	393.16	374.85	466.92	426.61
Btbd1	518.16	517.05	666.04	526.27	484.26	487.01	452.46	465.12	488.44	431.18	517.77	527.67
Btbd19	72.26	66.52	50.1	70.6	170.28	103.86	94.91	109.94	87.61	73.74	76.78	81.63
Btbd2	957.4	926.75	781.02	979.54	872.16	939.11	796.93	837.21	791.79	884.88	851.88	769.64
Btbd3	121.7	137.58	122.37	144.4	123.76	124.81	124.37	109.94	93.09	117.78	122.44	147.71
Btbd6	442.1	408.19	427.06	450.06	457.68	445.99	558.01	349.9	347.16	405.57	373.54	365.38
Btbd7	444	414.24	471.4	478.14	472.63	429.41	377.19	414.38	325.26	398.4	423.34	391.62
Btbd8	146.42	65.01	72.27	151.62	95.52	123.93	45.82	59.2	36.14	46.09	65.37	72.88
Btbd9	883.24	864.77	842.61	859.2	796.57	867.54	787.93	829.81	781.93	793.73	814.52	829.89
Btc	89.37	86.17	32.85	104.29	58.14	93.39	27.82	42.28	35.04	34.82	62.26	101.06
Btd	2189.57	1895.83	2301.99	1891.69	2356.5	1955.02	2538.06	1998.95	2205.62	2265.46	2084.56	2040.71
Btf3	817.64	819.41	815.51	734.05	875.48	798.59	1047.3	825.58	948.4	877.71	694.16	776.44
Btf3l4	59.9	107.34	65.7	60.97	67.28	75.06	46.64	64.48	51.47	66.57	66.41	73.85
Btg1	788.17	1044.67	760.49	676.29	901.23	874.52	334.64	602.54	512.53	610.41	537.48	624.85
Btg2	1150.4	1457.4	514.93	1214.6	1459.42	1838.94	442.65	475.69	756.75	1543.42	735.67	477.14
Btrc	554.29	518.56	379.42	595.26	516.65	531.52	512.19	450.32	307.74	422.98	486.64	413
Bub3	547.63	622.87	590.49	607.3	591.41	590.87	706.92	665.96	777.55	719.99	697.27	710.36
Bud13	166.38	152.69	171.64	195.75	176.92	157.97	197.19	183.93	165.37	177.18	178.47	152.57
Bud31	932.68	943.38	1121.84	1014.84	1105.57	930.38	1491.58	1050.74	1195.9	1175.75	1011.67	1042.71
Bysl	350.83	391.56	525.61	359.4	437.74	411.08	657.83	630.02	891.45	632.94	631.9	554.88
Bzw1	2352.15	2122.61	2045.76	2409.13	2058.3	2257	2435.78	2468.29	2407.13	2273.66	2428.01	2540.2
Bzw2	224.38	178.4	159.32	206.18	215.13	236.52	242.19	323.47	309.93	247.85	302.98	290.56
C130074G19Rik	9150.95	9585	8640.48	9136.74	9972.55	8534.02	7095.43	8617.36	6682.58	9228.79	7974.03	6545.83
C1d	830.95	1102.12	774.45	918.57	907.88	809.07	796.11	689.22	760.03	823.43	729.44	810.45
C1galt1	650.31	768.01	761.31	756.51	774.15	662.44	734.74	872.1	786.31	797.83	958.75	772.56
C1galt1c1	408.82	358.3	519.86	430	397.87	350.86	548.19	435.52	485.15	413.76	456.55	463.53
C1qa	272.86	860.23	605.27	184.52	342.22	727.9	324.01	355.18	520.19	410.69	274.97	725.91
C1qb	201.56	603.22	576.52	191.74	295.7	655.46	312.55	265.33	492.82	426.05	213.75	543.22
C1qbp	2385.43	2431.02	2556.58	2433.2	2402.18	2323.34	3007.7	1997.89	2611.92	2184.55	2329.43	2237.01
C1qc	222.47	727.19	566.67	185.32	325.61	704.33	313.37	290.7	542.1	382.02	262.52	597.64
C1qtnf1	188.25	272.13	205.32	178.9	166.13	268.82	225.82	217.76	225.6	139.29	195.07	224.48
C1ra	5499.12	5684.48	5274.13	6034.47	5845.15	5303	4427.28	4690.29	5393.59	5464.97	4811.4	5211.59
C1rb	480.13	512.51	548.6	450.06	511.67	451.23	411.55	412.26	502.67	431.18	360.05	428.55
C1rl	6180.81	5832.64	5261.82	6170.85	5742.98	5831.9	4958.29	6178.66	5487.78	6436.91	4879.88	5700.39
C1s1	12250.4	12034.2	11353.1	12839.9	12934.6	11271.9	8570.64	10137.5	10985.4	10537.7	10456	10755.5
C1s2	1061.99	981.18	892.71	1039.71	995.1	952.2	673.38	816.07	891.45	806.02	898.57	815.31
C2	1669.51	1416.58	1575.18	2082.62	1713.59	1596.31	1414.67	1616.28	1881.46	1797.42	1554.34	1502.35
C2cd2	4713.81	4896.82	4657.37	4815.06	4801.04	4803.77	2627.24	3917.56	3858.2	4359.89	4299.85	4672.26
C2cd2l	1724.66	1667.55	1824.02	1893.29	1865.6	1811.89	2348.23	2144.83	2219.86	1909.05	1900.9	1340.07
C2cd3	340.37	335.63	393.38	374.65	320.62	295.87	452.46	353.07	358.11	429.13	377.69	359.55
C2cd5	217.72	249.45	211.06	231.85	211.81	200.74	223.37	239.96	231.08	243.75	289.49	220.59
C3	304129	229556	221993	258757	257716	276308	417864	453346	348273	380611	260779	203564
C330007P06Rik	343.22	305.39	287.44	401.92	316.47	333.4	250.37	372.09	284.74	333.88	346.56	335.26
C330018D20Rik	324.2	306.9	249.66	307.26	318.13	260.09	279.01	287.53	245.31	259.11	288.46	256.55
C330021F23Rik	119.79	169.32	53.38	138.79	155.33	118.7	22.91	68.71	56.95	90.13	80.93	102.04
C4a	1297.77	4077.41	5329.16	3122.33	3203.74	991.48	12506.2	6681.84	10967.9	8574.35	7683.5	7825.65
C4b	8116.53	11245	8322.65	9966.26	10352.1	9507.17	19439.6	14884.8	13959.8	14002.5	10919.8	10803.1
C4bp	18787.7	18282.6	18837.2	20275.1	19244.9	18144.2	21168.5	20173.4	20274.4	22011.5	18342.9	18974.8
C6	9582.59	8200.17	11147	11154.4	9563.05	7739.8	10048.3	9785.44	10168.4	9313.8	7760.28	9572.89
C630043F03Rik	72.26	93.73	55.02	72.2	84.72	63.71	52.36	74	74.47	90.13	96.5	110.78
C730036E19Rik	23.77	7.56	24.64	22.46	28.24	15.71	73.64	37	106.23	44.04	35.28	11.66
C77080	4610.18	3895.99	4037.32	4992.36	3905.62	4431.09	3639.35	3535.95	2686.39	3449.4	3135.66	4368.1
C87436	280.47	269.11	353.96	308.06	294.04	270.56	360.83	312.9	319.78	289.84	344.49	314.85
C8a	32786.5	28644.6	34235.1	34940.9	30061.3	29891.8	32323	40290.8	39265.4	40278.5	27991.6	25503.1
C8b	16015.3	14679.9	16847.3	17683	16134.2	15251.8	17336.8	18259	17273.7	18061.2	16357.9	13563
C8g	12307.4	12989.6	13587.8	12477.3	14707.1	11388.9	12751.6	10743.2	13000.5	14101.8	12231.3	10886.7
C9	23452.1	28203.2	40397	35634	34076.6	23088.5	25789.7	28617.4	24230.1	39637.4	30205.8	22958
Caap1	81.76	120.95	91.16	87.44	74.76	90.77	77.73	105.71	101.85	101.39	85.08	97.18
Cab39	1266.4	1404.49	1489.77	1440.83	1391.31	1358.92	1284.57	1498.95	1344.84	1352.93	1377.95	1445.02
Cab39l	1546.87	1570.79	1689.33	1735.25	1548.3	1460.16	1561.94	1586.69	1476.26	1498.36	1689.23	1375.05
Cabin1	899.41	793.71	696.43	988.36	853.06	1113.66	720.83	1048.63	868.45	924.83	974.32	840.58
Cables1	719.72	426.34	405.7	547.93	593.9	496.61	279.82	325.58	144.56	337.98	236.57	256.55
Cables2	1015.4	914.66	1120.2	1011.63	946.09	912.05	1201.12	959.83	979.06	1054.89	934.89	767.7
Cacfd1	1015.4	1153.53	1088.17	1038.9	1063.21	1098.83	1825.4	1483.09	1602.2	1629.45	1542.93	1218.6
Cactin	401.22	439.94	454.16	365.02	364.65	380.53	487.65	485.2	443.53	445.51	452.4	416.89
Cacul1	853.77	825.46	980.58	967.5	847.24	843.98	927.02	1086.68	1096.24	896.15	926.59	1063.11
Cacybp	390.76	424.82	534.64	376.25	375.45	352.6	813.29	470.4	744.7	573.53	547.86	528.64
Cad	388.86	362.84	361.35	328.12	403.69	405.84	1201.94	693.45	912.26	700.53	762.64	403.28
Cadm1	620.84	621.36	619.23	496.59	600.55	609.2	437.74	510.57	616.57	503.89	511.54	607.36
Cadm3	166.38	182.93	180.68	89.05	165.3	209.47	94.91	79.28	127.04	127	124.51	122.44
Cadps2	481.08	442.97	341.64	540.71	423.62	455.59	468.83	578.23	564	510.04	480.41	577.23
Cage1	90.32	58.96	64.88	101.08	68.11	87.28	60.55	70.82	48.19	71.69	66.41	75.8
Calcoco1	1671.41	1472.52	1276.24	1807.45	1506.76	1536.09	1066.11	1058.14	587	952.48	1016.86	1197.22
Calcrl	165.43	257.01	179.86	111.51	107.98	181.54	92.46	97.25	76.66	130.07	115.17	116.61
Cald1	8024.31	9135.99	6531.48	8758.08	7531.33	8039.16	4912.47	6956.68	4401.39	6639.69	7251.85	7222.18
Calm1	4036.87	4497.69	4263.98	4137.17	4054.31	4091.58	4923.93	4329.82	5579.77	4511.47	4194.02	4434.18
Calm2	1797.86	1920.02	1632.67	1857.99	1832.37	1748.17	1284.57	1649.05	1543.06	1685.78	1790.91	1756.96
Calm3	1350.06	1363.67	1053.68	1333.33	1234.32	1331.86	1103.75	1269.56	1255.04	1399.02	1178.72	1309.94
Caln1	128.35	105.83	163.43	111.51	155.33	143.14	152.19	150.11	206.98	123.92	150.45	73.85
Calr	20342.2	28082.2	25882.8	23122.2	23944.6	21875.3	57185.6	29616.4	32592.6	32853.3	25444.3	22034.8
Calu	2958.73	2743.97	2902.33	3229.03	2949.57	2886.28	3484.71	3366.82	3072.98	3518.02	3131.51	3178.65
Camk1	512.45	506.46	514.93	454.87	481.77	505.34	376.37	404.86	387.68	448.59	411.93	482.97
Camk1d	1858.71	1714.42	969.09	1601.28	1584.01	1367.64	315.83	1252.65	513.62	1598.73	1574.05	2297.26
Camk2d	182.54	158.74	129.76	213.4	163.63	197.25	117.82	194.5	130.32	163.87	186.77	203.1
Camk2g	462.06	491.34	493.58	498.99	525.79	470.43	487.65	441.86	317.59	440.39	451.36	417.86
Camk2n1	2476.7	2316.12	2400.54	2344.15	2282.57	1971.61	2998.7	2390.07	2343.61	2329.99	2115.69	2271.99
Camkk2	390.76	427.85	489.47	369.03	359.66	430.28	801.02	458.78	576.05	390.21	528.14	421.75
Caml	355.58	320.51	363	333.73	357.17	336.89	445.1	362.58	332.92	358.46	388.07	353.72
Camsap1	254.8	220.73	259.52	216.61	278.26	270.56	316.64	327.7	328.54	271.4	298.83	276.95
Camsap2	285.22	309.93	344.11	341.76	282.41	278.42	347.73	369.98	338.4	307.25	360.05	332.34
Camsap3	713.06	798.25	777.73	627.35	740.92	672.91	718.38	563.43	597.95	669.81	699.35	586.95
Camta1	71.31	51.4	91.98	76.21	79.74	68.95	123.55	121.56	127.04	97.3	114.14	104.95
Camta2	1439.43	1738.6	1489.77	1788.2	1696.15	1622.49	1732.95	1682.88	1425.88	1655.06	1621.78	1294.4
Cand1	1727.51	1519.39	1667.98	1744.88	1701.13	1600.68	1624.13	1965.12	1656.96	1719.58	1809.59	1883.29
Cant1	1206.5	1291.1	1199.86	1430.4	1128.83	1364.15	1402.39	1297.04	1195.9	1338.59	1225.42	1240.95
Canx	8436.93	9167.74	9444.5	9246.65	8723.28	8592.5	11408.2	9983.12	10286.7	10077.8	9022.02	9152.12
Cap1	2142.03	2009.22	1913.54	2118.72	2080.73	2161.87	2228.78	2063.43	2063.26	1928.51	1879.11	2123.31
Capn1	600.87	618.34	540.39	705.97	573.14	680.77	614.47	517.97	480.77	736.38	614.26	723.97
Capn10	549.53	545.77	408.17	473.32	438.57	602.22	754.38	585.63	777.55	587.87	780.28	942.62
Capn15	601.82	786.15	726.82	649.01	775.81	696.48	922.93	908.04	939.64	938.14	969.13	686.07
Capn2	1413.76	1564.74	1332.91	1610.9	1513.41	1551.8	1161.03	1383.72	1084.19	1336.54	1412.19	1618.97
Capn5	186.35	163.28	165.89	206.98	232.58	209.47	196.37	186.05	198.22	193.57	229.31	228.37
Capn7	1036.31	837.55	1021.65	1022.06	1020.01	951.33	879.56	1000	922.11	1007.78	1024.12	1033.96
Capn8	65.6	139.09	210.24	145.21	170.28	30.55	959.75	375.27	396.44	403.52	331	248.77
Capns1	3175.5	3020.64	3048.52	2971.51	3273.52	3078.29	3256.44	3182.88	3848.34	3457.6	2993.5	3081.48
Caprin1	4451.4	4641.32	4387.99	4288.79	4075.9	4184.97	3568.17	5136.38	4010.42	5488.52	6012.95	4429.32
Caprin2	104.58	57.45	36.96	77.02	46.52	91.64	18.82	33.83	21.9	34.82	44.62	56.36
Capza2	1716.1	1590.45	1647.45	1692.73	1652.12	1561.4	1512.03	1556.03	1401.79	1529.09	1653.95	1559.69
Capzb	2315.07	2518.71	2358.66	2394.69	2390.55	2352.14	2799.06	2245.25	2498.03	2341.25	2128.14	2375.97
Car1	388.86	346.21	446.77	446.85	409.5	284.53	202.1	315.01	365.78	401.47	338.26	233.22
Car14	2094.5	2367.53	1642.52	2277.57	2309.98	1955.9	688.92	1324.53	1387.55	1371.36	1617.63	1477.09
Car2	52.29	68.03	124.01	97.87	87.22	126.55	40.91	48.63	74.47	38.92	59.14	79.69
Car3	202833	237747	151637	218736	213261	175076	45865	59767.6	61621.7	122792	138740	105290
Car5a	1970.9	2255.65	1358.36	2109.1	2176.25	1987.32	836.2	1871.04	1890.22	2105.69	2056.54	1422.67
Car5b	135.96	142.11	98.55	158.04	127.92	128.3	61.36	140.59	88.71	138.26	107.91	152.57
Car8	2731.5	2893.64	2318.42	3082.22	2795.9	2888.02	1144.66	2224.11	1859.56	2178.41	2200.77	1933.82
Card10	478.23	390.05	421.31	468.51	436.91	515.81	343.64	377.38	271.6	392.26	392.22	401.34
Card19	180.64	178.4	162.61	186.92	178.59	153.61	268.37	191.33	217.93	255.02	211.67	168.12
Card6	689.29	465.64	487.01	581.63	462.66	525.41	433.65	507.4	334.02	417.86	466.92	594.72
Carf	96.03	61.99	73.09	91.46	79.74	54.99	103.09	72.94	72.28	71.69	84.05	66.08
Carhsp1	2760.02	2849.8	2463.78	3006.81	2646.39	2607.86	1962.04	2608.89	1958.12	2731.46	2726.84	2626.69
Carm1	959.3	949.43	895.17	944.24	955.23	987.11	947.48	918.61	934.16	1023.15	953.56	970.8
Carmil1	884.2	1591.96	980.58	1184.91	1077.33	1013.3	337.1	1083.51	933.06	1111.22	1091.57	808.51
Cars	1018.25	1209.46	1746.82	1119.93	1152.08	1494.2	920.47	939.75	848.74	1184.96	982.62	1372.14
Cars2	466.82	458.08	495.22	434.82	505.02	446.86	594.01	496.83	637.37	544.86	603.89	449.93
Casc3	842.36	814.88	757.2	734.85	859.7	813.43	723.29	883.72	799.46	751.74	886.12	724.94
Casd1	789.12	699.98	773.63	872.04	747.57	771.54	626.74	730.45	596.85	694.39	808.3	819.2
Cask	463.01	453.55	482.9	531.08	459.34	477.41	416.46	455.6	546.48	493.65	433.72	447.01
Caskin2	453.51	473.2	479.62	485.36	449.37	547.23	604.65	577.17	615.47	595.04	561.35	440.21
Casp2	129.3	125.48	113.33	135.58	103.83	132.66	121.91	98.31	99.66	94.22	129.7	129.25
Casp3	764.4	795.22	592.95	845.56	713.51	843.98	471.28	511.63	597.95	652.4	723.21	943.59
Casp6	923.18	901.05	647.15	976.33	843.09	952.2	211.91	490.49	238.74	493.65	507.39	546.13
Casp7	990.68	1026.53	696.43	1053.34	948.58	924.27	685.65	941.86	1042.58	899.22	871.59	1092.27
Casp8	633.2	624.39	822.9	670.67	614.67	590.87	823.11	691.33	615.47	597.09	604.93	696.76
Casp8ap2	96.98	120.95	130.58	119.53	104.66	103.86	105.55	105.71	105.13	111.63	115.17	106.89
Casp9	938.39	1018.97	772.81	903.33	854.72	924.27	584.19	808.67	718.42	915.61	857.07	935.81
Cast	917.47	769.52	711.21	981.95	764.18	937.36	740.47	910.15	724.99	685.17	705.57	955.25
Cat	112467	106753	94482.7	117626	112294	108260	56365	84176.8	71668.5	90446.5	97421.2	85309.6
Catsper2	166.38	188.98	119.08	151.62	173.6	151.86	256.91	256.87	243.12	192.54	169.13	160.34
Catsperd	54.19	68.03	33.67	100.28	65.62	56.73	27.82	41.23	43.81	81.93	41.5	36.93
Cav1	37.08	48.38	66.52	68.99	35.72	85.53	51.55	93.02	84.33	41.99	62.26	113.7
Cavin1	157.82	190.49	185.6	142.8	166.96	215.58	126	145.88	214.65	166.94	160.83	231.28
Cavin2	162.58	238.87	182.32	154.83	193.54	191.14	117	142.71	160.99	157.72	154.6	175.89
Cbarp	58	63.5	55.02	52.95	53.99	57.6	75.27	58.14	104.04	88.08	64.33	68.02
Cbfa2t2	474.42	322.02	422.13	431.61	459.34	374.42	357.55	386.89	348.26	390.21	379.77	370.24
Cbfa2t3	86.52	107.34	72.27	62.57	63.96	94.26	76.91	60.25	79.95	65.55	57.07	77.74
Cbfb	281.42	285.74	340.82	325.71	249.19	286.27	365.74	416.49	319.78	278.57	360.05	455.76
Cbl	242.44	260.03	271.02	225.43	279.09	259.22	256.91	283.3	248.6	241.7	286.38	283.76
Cblb	266.21	163.28	238.99	301.64	259.99	244.38	173.46	238.9	142.37	195.62	184.69	175.89
Cblc	947.9	999.32	976.48	1084.63	1062.38	1090.97	910.66	837.21	646.14	862.35	764.72	839.61
Cbll1	195.85	120.95	126.47	162.05	135.39	152.74	153.82	180.76	141.27	141.34	176.39	149.65
Cbr1	1109.52	1126.31	1084.06	1095.06	1157.07	1348.44	1317.3	1146.94	1816.85	1165.5	1388.32	1116.56
Cbr4	973.57	893.49	726.82	1116.72	962.7	902.45	744.56	784.36	843.26	880.79	829.05	915.41
Cbs	21935.7	19733.9	17543.8	18118.7	21131.2	17617	9572.12	18151.2	9808.13	25186.4	20148.3	17404.4
Cbwd1	142.61	116.41	134.69	162.05	141.21	141.39	149.73	149.05	143.46	133.14	160.83	174.92
Cbx1	680.74	746.84	680	625.75	551.54	574.29	634.1	595.14	662.56	561.24	721.14	658.86
Cbx2	555.24	483.79	387.63	592.86	416.15	432.9	332.19	387.95	236.55	326.71	354.86	285.7
Cbx4	778.66	1164.11	678.36	864.82	766.67	826.52	604.65	630.02	607.81	618.6	765.76	511.15
Cbx5	733.98	612.29	703	752.5	711.85	706.95	727.38	847.78	806.03	774.27	805.19	721.05
Cbx6	126.45	158.74	190.53	128.36	137.88	184.16	94.91	115.22	152.23	95.25	120.36	121.47
Cbx7	651.26	521.58	550.24	600.08	544.89	574.29	392.74	410.15	256.26	387.14	484.56	442.15
Cbx8	213.92	181.42	198.75	166.06	173.6	168.45	211.1	159.62	178.51	155.67	179.51	140.91
Cby1	169.23	192	175.75	170.88	168.62	172.81	213.55	159.62	187.27	184.35	161.87	137.99
Cc2d1a	562.84	610.78	627.44	513.44	549.05	530.65	639.83	500	463.25	640.11	603.89	518.92
Cc2d1b	443.05	390.05	466.48	406.74	441.9	486.14	649.65	448.2	503.77	486.48	458.62	437.3
Cc2d2a	202.51	202.59	58.31	202.97	145.36	219.07	40.91	91.97	47.09	96.27	119.33	127.3
Ccar1	719.72	790.69	707.93	755.71	657.03	613.56	620.2	901.69	732.65	681.07	731.51	760.89
Ccar2	852.82	885.93	648.8	863.21	808.2	871.91	718.38	806.56	669.13	793.73	861.22	804.62
Ccdc107	931.73	953.96	1020.83	844.76	928.64	854.45	1031.75	849.9	1102.81	986.28	869.52	868.76
Ccdc115	190.15	202.59	233.24	159.65	201.84	185.9	181.64	191.33	210.27	193.57	223.09	143.82
Ccdc117	891.8	476.23	697.25	692.34	563.17	503.59	1147.93	1052.86	866.26	678	832.16	677.32
Ccdc12	260.5	346.21	288.26	243.88	302.35	288.02	235.64	231.5	204.79	257.07	240.73	259.46
Ccdc122	106.48	125.48	66.52	108.3	90.54	100.37	76.91	81.4	66.8	97.3	89.23	102.04
Ccdc124	589.46	754.4	741.6	600.88	745.08	665.06	796.93	574	801.65	783.49	653.69	617.07
Ccdc125	258.6	219.22	311.26	269.55	225.93	239.14	180.82	237.84	232.17	227.37	250.06	279.87
Ccdc126	78.91	86.17	100.19	87.44	59.81	81.17	99.82	91.97	91.99	70.67	94.42	86.49
Ccdc127	538.12	489.83	578.99	477.33	447.71	511.45	536.74	545.46	578.24	540.76	608.04	581.12
Ccdc130	197.76	195.03	231.6	156.44	199.35	164.96	218.46	182.88	212.46	190.5	212.71	177.83
Ccdc134	85.57	93.73	111.69	80.22	77.25	82.91	424.65	198.73	251.88	144.41	184.69	87.46
Ccdc137	201.56	157.23	262.8	206.18	190.21	189.39	316.64	327.7	337.3	246.82	320.62	244.89
Ccdc138	90.32	95.25	74.73	89.05	101.34	76.8	94.09	109.94	75.57	124.95	98.57	87.46
Ccdc141	390.76	464.13	385.99	417.17	425.28	444.24	200.46	308.67	303.36	308.28	263.55	257.52
Ccdc149	49.44	54.43	44.35	62.57	76.42	48.88	200.46	130.02	93.09	106.51	120.36	119.53
Ccdc151	56.09	68.03	42.71	60.97	80.57	46.26	98.18	57.08	107.32	113.68	41.5	46.64
Ccdc157	482.03	473.2	666.04	529.48	453.52	452.97	672.56	551.8	617.66	652.4	546.82	510.18
Ccdc159	227.23	278.18	164.25	217.41	217.63	200.74	212.73	232.56	252.98	281.65	213.75	202.13
Ccdc162	358.43	438.43	506.72	442.04	470.14	408.46	197.19	336.15	183.98	412.74	374.58	448.96
Ccdc163	145.46	148.16	259.52	158.04	183.57	163.21	195.55	154.33	192.75	217.12	144.23	133.13
Ccdc166	69.4	110.36	68.99	74.61	82.23	68.95	82.64	95.14	118.28	95.25	116.21	97.18
Ccdc167	159.73	128.51	176.57	141.19	168.62	155.35	287.19	215.65	232.17	180.25	201.3	167.14
Ccdc17	93.17	107.34	78.84	97.87	80.57	82.04	70.37	112.05	95.28	116.76	117.25	87.46
Ccdc171	156.87	113.39	172.46	146.81	152.84	175.43	87.55	142.71	101.85	143.38	118.29	142.85
Ccdc174	222.47	208.63	202.85	158.84	201.01	202.48	199.64	211.42	175.22	185.37	208.56	206.01
Ccdc181	122.65	128.51	124.01	117.13	121.27	141.39	174.28	96.19	77.76	154.65	101.69	110.78
Ccdc186	255.75	252.48	246.38	213.4	247.53	217.32	276.55	282.24	224.5	222.24	245.91	225.45
Ccdc191	113.14	108.85	104.3	119.53	105.49	81.17	121.09	120.51	113.9	110.61	131.78	98.15
Ccdc25	1163.72	1136.9	1531.65	1180.1	1212.72	1158.18	1451.49	1364.7	1418.21	1371.36	1461.99	1414.89
Ccdc28a	542.88	527.63	382.71	542.32	460.17	417.19	409.1	355.18	290.21	440.39	447.21	435.35
Ccdc28b	154.97	146.65	124.83	125.15	103	157.1	130.09	127.91	148.94	160.79	156.68	123.41
Ccdc32	142.61	158.74	118.26	117.13	161.97	133.54	172.64	158.56	166.46	136.21	168.09	141.88
Ccdc43	298.53	406.68	335.9	339.35	301.52	298.49	310.1	317.13	298.97	342.07	366.28	313.88
Ccdc47	1857.76	1960.84	1833.87	1995.98	1778.38	1865.13	1980.86	2137.43	2045.73	1857.84	1872.89	1887.17
Ccdc50	1124.73	1176.2	1151.41	1212.99	1137.96	1021.15	697.11	935.52	787.41	956.57	1041.76	1078.66
Ccdc51	315.65	225.26	284.16	346.57	314.81	290.64	391.1	286.47	300.07	305.2	314.4	285.7
Ccdc57	94.12	101.29	84.59	102.69	98.01	82.04	94.09	93.02	182.89	117.78	107.91	85.52
Ccdc58	541.93	520.07	675.08	510.23	607.19	509.7	692.2	537	650.52	580.7	567.57	587.92
Ccdc59	455.41	435.41	346.57	417.97	407.84	408.46	417.28	389.01	404.11	408.64	420.23	517.95
Ccdc6	941.24	787.66	808.94	800.64	786.61	836.12	932.75	886.89	653.8	875.66	831.13	857.1
Ccdc61	96.98	107.34	77.2	87.44	93.86	76.8	107.18	81.4	77.76	89.1	85.08	91.35
Ccdc66	148.32	116.41	105.12	150.82	119.61	139.64	142.37	140.59	127.04	150.55	187.81	137.02
Ccdc68	64.65	55.94	65.7	67.39	58.97	111.72	52.36	58.14	64.61	67.6	74.71	65.11
Ccdc71	544.78	494.37	542.03	552.75	558.18	601.34	643.11	500	566.19	575.58	518.8	498.52
Ccdc71l	88.42	93.73	96.91	87.44	74.76	62.84	90	107.82	75.57	69.64	103.76	111.75
Ccdc77	96.98	122.46	88.7	93.06	89.71	85.53	89.18	75.05	53.66	70.67	104.8	89.4
Ccdc80	118.84	137.58	133.04	92.26	107.15	147.5	103.91	118.39	140.18	96.27	107.91	164.23
Ccdc82	89.37	101.29	109.23	101.08	99.68	109.1	121.09	94.08	87.61	77.84	95.46	124.39
Ccdc84	724.47	764.99	934.59	726.83	820.66	684.26	760.11	668.08	797.27	693.36	656.81	669.55
Ccdc85b	132.15	105.83	99.37	136.38	78.08	102.12	211.91	108.88	187.27	134.17	126.59	129.25
Ccdc85c	617.99	703	526.43	662.65	718.5	596.98	462.28	645.88	574.95	773.25	698.31	548.08
Ccdc86	314.7	288.76	312.9	271.96	259.99	301.98	279.01	385.84	438.06	295.98	357.98	317.77
Ccdc9	648.41	689.39	583.92	589.65	630.45	590	451.65	574	594.66	601.19	539.56	596.67
Ccdc90b	270.96	232.82	243.09	279.98	236.73	257.47	215.19	204.02	188.37	179.23	230.35	255.58
Ccdc91	876.59	790.69	799.09	860	779.13	771.54	901.66	887.95	883.78	979.11	768.87	890.14
Ccdc93	405.02	408.19	466.48	425.99	460.17	385.77	444.28	436.58	401.92	439.37	439.95	414.95
Ccdc94	102.68	140.6	104.3	102.69	95.52	97.75	135	101.48	141.27	132.12	109.99	100.09
Ccdc97	787.22	837.55	856.57	818.29	761.69	786.37	973.66	935.52	899.11	917.66	908.95	799.77
Cchcr1	115.99	117.92	87.05	126.75	115.46	110.84	112.09	97.25	77.76	102.42	114.14	99.12
Ccl25	147.37	125.48	181.5	145.21	151.17	144.01	157.09	139.54	208.08	161.82	201.3	163.26
Ccl6	20.92	61.99	87.87	34.5	30.73	75.06	131.73	46.51	84.33	58.38	44.62	80.66
Ccl9	4150.96	3788.65	3391.81	3429.59	3510.24	3717.16	2936.52	3966.18	3916.24	3124.74	3060.95	2544.09
Ccm2	395.51	414.24	558.46	397.91	399.53	424.17	454.1	415.43	307.74	453.71	436.83	426.61
Ccnc	289.03	322.02	219.28	306.46	293.21	267.07	295.37	280.13	275.98	278.57	340.34	289.59
Ccnd1	325.16	299.34	449.23	343.36	202.67	684.26	209.46	230.44	194.94	301.11	246.95	905.69
Ccnd2	215.82	249.45	206.96	157.24	153.67	186.77	138.28	124.74	176.32	153.63	134.89	194.35
Ccnd3	877.54	792.2	983.05	900.12	882.96	835.25	1443.3	936.58	1085.29	1105.08	968.09	843.5
Ccndbp1	498.19	429.36	499.33	470.11	475.12	467.81	409.1	401.69	337.3	420.93	448.25	511.15
Ccnf	173.04	196.54	188.07	162.05	176.09	203.36	297.01	257.93	275.98	229.41	213.75	202.13
Ccng1	725.42	690.91	588.02	738.06	590.58	725.28	645.56	661.74	557.43	623.72	656.81	753.12
Ccng2	487.73	417.27	612.66	461.29	442.73	394.5	306.01	218.82	216.84	311.35	339.3	284.73
Ccnh	398.36	349.23	318.65	377.86	323.95	325.55	274.1	328.75	296.78	286.77	390.14	309.99
Ccni	2149.64	2158.89	2087.64	2308.05	1893.84	2165.36	1422.03	1773.79	1498.16	1960.26	1989.1	2000.87
Ccnj	93.17	96.76	118.26	81.83	80.57	92.51	126.82	126.85	106.23	100.37	139.04	102.04
Ccnk	724.47	656.13	620.87	679.5	729.29	705.2	544.1	734.67	546.48	712.82	635.02	626.79
Ccnl1	1141.85	1138.41	1012.61	1066.98	1201.92	1066.53	810.02	891.12	870.64	880.79	917.25	917.35
Ccnl2	4357.28	4845.42	4968.63	4683.49	4619.14	3989.47	5110.48	4750.54	5418.78	4413.15	4302.97	4614.93
Ccnt1	531.47	441.45	450.87	471.72	431.1	475.66	413.19	498.94	419.44	468.05	519.84	505.32
Ccnt2	780.56	719.63	743.24	754.11	785.78	682.51	603.01	725.16	797.27	753.79	803.11	769.64
Ccny	1570.64	1442.29	1531.65	1800.23	1581.52	1540.45	1444.12	1652.22	1435.74	1522.94	1507.65	1542.2
Ccp110	103.63	101.29	159.32	107.5	134.56	96.88	263.46	164.91	190.56	160.79	133.85	140.91
Ccpg1	125.5	166.3	160.97	180.5	127.09	149.25	172.64	136.36	179.6	143.38	142.15	123.41
Ccpg1os	164.48	161.77	142.08	202.17	144.53	147.5	186.55	137.42	123.75	148.5	135.93	121.47
Ccs	5311.83	5162.9	5045.82	4966.68	5520.37	5350.13	5455.76	4913.33	5528.3	5172.06	5375.86	4405.03
Ccser2	828.1	814.88	803.19	995.58	802.39	769.79	900.02	890.07	830.12	863.37	829.05	879.45
Cct2	2610.75	2535.34	2832.53	2653.82	2701.21	2526.69	3762.08	2799.16	3277.77	2888.16	2542.14	2651.96
Cct3	2243.76	2202.74	2821.85	2440.42	2609.01	2419.34	4408.46	2559.2	3426.71	2972.14	2759	2506.19
Cct4	2418.7	2189.13	2554.12	2385.87	2401.35	2195.04	2802.33	2228.34	2469.55	2324.86	2515.17	2546.03
Cct5	3301.95	3115.88	3865.67	3377.44	3360.73	3270.3	4918.2	3465.13	4528.43	3654.24	3423.07	3480.87
Cct6a	2695.37	2753.04	2497.45	2831.11	2633.93	2635.79	3628.72	2910.16	3237.25	2774.48	2873.14	2825.9
Cct7	2626.92	2681.99	2932.72	2786.99	2779.29	2658.48	3950.27	2801.28	3656.69	3115.52	2876.25	2814.24
Cct8	3529.18	3131	3693.21	3820.28	3575.03	3187.39	4552.46	3646.94	4129.8	3694.18	3631.63	3704.38
Ccz1	989.73	969.08	1003.58	1152.02	1045.76	980.13	839.47	966.18	832.31	886.93	878.86	1085.47
Cd151	1100.01	1008.39	1033.15	1256.31	1140.46	1166.9	1069.39	1153.28	1187.14	1294.55	1153.82	1171.95
Cd163	70.36	244.92	184.78	47.33	88.05	202.48	104.73	100.42	171.94	87.05	59.14	172
Cd164	6386.17	6878.83	6791	7478.51	6353.49	6137.38	4272.64	6171.27	4844.93	5939.16	7124.23	7297.98
Cd1d1	5035.16	5312.57	4123.55	5259.5	5193.93	4599.54	3451.99	4423.9	4421.1	4068	4201.28	3763.66
Cd207	39.93	108.85	125.65	38.51	64.79	52.37	104.73	59.2	116.09	88.08	65.37	95.23
Cd274	28.52	78.62	45.99	48.94	28.24	53.24	26.18	22.2	23	46.09	24.9	149.65
Cd276	221.52	158.74	174.93	287.2	160.31	276.67	79.37	169.13	98.56	106.51	138	230.31
Cd2ap	665.52	690.91	668.51	740.47	566.49	636.26	564.56	632.14	480.77	544.86	577.95	789.08
Cd2bp2	722.57	766.5	739.13	742.88	698.56	700.84	771.56	855.18	780.84	753.79	879.89	724.94
Cd300e	51.34	152.69	161.79	52.15	52.33	152.74	47.46	61.31	72.28	63.5	42.54	127.3
Cd300lg	337.52	447.5	332.61	297.63	334.74	367.44	242.19	251.59	335.11	253.99	296.76	294.45
Cd302	6175.11	5424.45	5728.29	5844.34	5674.04	5364.09	9351.21	8082.48	8408.53	7325.88	5982.86	5094.98
Cd320	134.06	126.99	151.11	127.56	116.29	140.52	179.19	172.3	159.89	148.5	133.85	113.7
Cd36	140.71	140.6	138.79	132.37	103.83	283.65	174.28	131.08	131.42	98.32	94.42	170.06
Cd38	151.17	223.75	166.72	121.14	126.26	178.92	154.64	121.56	147.84	117.78	142.15	181.72
Cd3eap	179.69	169.32	155.22	133.97	145.36	142.26	149.73	196.62	181.79	184.35	142.15	142.85
Cd4	104.58	190.49	157.68	213.4	191.05	133.54	49.09	94.08	163.18	222.24	207.52	129.25
Cd47	2698.22	2840.73	2632.14	2574.4	2574.95	2740.52	2086.41	2599.37	2363.32	2178.41	2527.62	3261.26
Cd55	145.46	185.96	234.88	155.64	117.12	183.28	130.91	139.54	114.99	125.97	150.45	202.13
Cd59a	1254.99	1195.86	1160.44	1294.82	1211.89	1192.21	853.38	996.83	1077.62	1145.02	1091.57	1053.4
Cd5l	515.31	2186.11	1300.06	484.55	690.25	1806.65	384.55	514.8	762.22	844.94	569.65	1624.8
Cd68	62.75	175.37	172.46	53.75	76.42	209.47	72.82	100.42	121.56	80.91	74.71	147.71
Cd74	354.63	1442.29	669.33	434.82	485.92	1214.91	276.55	338.27	454.49	787.59	327.88	1403.23
Cd81	5469.65	5657.27	5472.06	5823.48	6029.55	5774.3	4053.36	5261.11	5085.86	6550.59	5334.35	4753.89
Cd82	2494.76	2181.57	2122.96	2625.74	2540.07	2665.46	1594.67	1984.15	2036.97	2000.2	1842.79	2051.4
Cd9	443.05	409.71	500.15	453.27	420.3	515.81	478.65	581.4	324.16	442.44	511.54	607.36
Cd93	98.88	131.53	110.87	80.22	80.57	108.22	86.73	64.48	60.23	86.03	66.41	75.8
Cd99l2	1169.42	1162.6	1086.53	1275.57	1113.88	1200.07	764.2	1173.36	1084.19	1170.63	1013.74	1197.22
Cda	93.17	66.52	26.28	87.44	72.26	125.68	157.91	39.11	49.28	30.73	31.13	38.87
Cdadc1	1304.43	1177.72	1509.48	1359	1300.77	1183.49	1221.57	1229.39	1282.42	1322.2	1216.08	1212.77
Cdan1	249.1	232.82	291.55	292.82	238.39	272.31	235.64	258.99	290.21	294.96	308.17	252.66
Cdc123	1177.98	1203.42	1093.92	1179.3	1215.21	1188.72	1370.48	1170.19	1077.62	1125.56	1181.84	1104.9
Cdc14b	1388.09	1050.72	1105.42	1481.74	1285.82	1423.5	599.74	679.71	519.1	773.25	833.2	889.17
Cdc16	801.48	636.48	664.4	786.2	728.46	746.23	679.92	794.93	620.95	695.41	697.27	733.69
Cdc23	490.59	364.35	378.6	468.51	441.06	388.39	371.46	435.52	384.4	408.64	482.49	434.38
Cdc25a	141.66	137.58	188.89	131.57	124.59	131.79	220.1	165.96	150.03	151.58	193	165.2
Cdc26	275.72	241.89	244.74	227.03	299.86	264.45	265.1	226.22	248.6	239.66	232.42	242.94
Cdc27	426.89	495.88	503.43	543.92	489.24	456.46	476.19	568.71	510.34	494.67	509.47	550.02
Cdc34	1144.7	1567.77	1664.69	1161.65	1363.06	1338.84	2134.68	1360.47	1652.58	1578.25	1480.67	1356.59
Cdc37	2272.29	2387.18	2353.73	2250.29	2423.78	2214.24	2568.33	2205.08	2673.25	2571.69	2097.01	2211.75
Cdc37l1	1107.62	1065.84	1245.85	1146.4	989.28	929.51	1173.3	1241.02	1285.7	1142.97	1231.64	1199.16
Cdc40	794.83	644.04	596.24	720.41	679.46	684.26	529.38	674.42	569.48	575.58	630.87	659.83
Cdc42	3633.76	3675.26	3446.01	3772.95	3575.86	3556.57	3229.44	3209.31	3034.65	3092.99	3343.18	3934.69
Cdc42bpa	838.56	665.21	902.57	939.43	847.24	836.12	818.2	818.18	585.9	749.69	746.04	900.83
Cdc42bpb	2446.27	2748.51	2442.43	2535.09	2746.9	2718.7	2905.43	2732.57	2724.72	2999.79	2788.06	2402.21
Cdc42bpg	689.29	701.49	691.5	701.16	759.2	706.95	772.38	841.44	657.09	741.5	755.38	707.45
Cdc42ep1	598.97	707.54	686.57	726.83	724.31	702.59	818.2	880.55	757.84	779.39	804.15	640.4
Cdc42ep2	72.26	87.69	99.37	73.81	81.4	98.62	94.91	64.48	79.95	92.18	75.75	100.09
Cdc42ep4	2490.01	2149.82	1795.28	2345.76	1935.37	2606.99	2430.87	1835.1	2310.76	1852.72	1458.88	1986.29
Cdc42ep5	45.64	40.82	45.17	35.3	58.97	43.64	166.91	38.06	93.09	114.71	74.71	91.35
Cdc42se1	519.11	517.05	487.83	465.3	492.56	494.87	736.38	569.77	685.56	535.64	612.19	587.92
Cdc42se2	312.8	352.26	339.18	313.68	328.93	323.8	375.55	378.44	352.64	324.66	400.52	378.02
Cdc5l	344.17	365.86	349.04	367.43	343.88	373.55	333.83	331.92	321.97	317.49	399.48	397.45
Cdc73	347.02	394.59	367.92	348.98	318.13	334.27	342.83	431.29	359.21	367.68	400.52	339.15
Cdca4	186.35	107.34	136.33	164.46	96.35	130.92	82.64	137.42	93.09	90.13	134.89	111.75
Cdh1	1251.18	1628.24	2312.67	1984.75	1681.2	2106.89	846.84	1358.35	1560.58	1693.98	1699.6	2034.88
Cdh2	2071.68	1992.59	1482.38	2189.32	2030.06	2296.28	1168.39	1657.51	1154.28	1631.5	1874.96	1635.49
Cdh5	330.86	624.39	454.98	345.77	309.83	565.56	246.28	267.44	279.26	272.43	326.85	444.1
Cdhr5	3484.49	3499.89	3381.13	3635.76	3423.86	3314.81	4046.82	3880.56	4344.44	3836.54	3357.7	3245.71
Cdip1	3220.18	2497.54	2557.41	2809.45	2870.66	2589.53	4209.64	4246.31	4007.14	3321.38	2909.46	2483.84
Cdipt	1331.05	1454.38	1610.49	1525.87	1441.97	1461.03	1822.95	1396.41	1648.19	1696.02	1500.38	1477.09
Cdk10	667.42	689.39	596.24	631.37	673.64	624.91	541.65	662.79	674.61	695.41	574.84	619.99
Cdk11b	1088.61	1328.9	1302.52	1158.44	1241.79	1128.5	1494.03	1262.16	1432.45	1305.82	1328.14	1221.51
Cdk12	522.91	399.12	421.31	429.2	437.74	451.23	449.19	579.28	476.39	466	492.86	536.42
Cdk13	961.21	817.9	847.54	903.33	944.43	939.98	674.2	945.03	754.56	737.4	857.07	913.46
Cdk16	937.44	899.54	1015.9	917.77	992.6	903.33	1161.84	1003.17	1102.81	1098.93	1059.4	1050.48
Cdk17	450.65	353.77	446.77	557.56	480.94	452.1	468.01	437.63	365.78	447.56	458.62	506.29
Cdk18	1275.9	1233.65	1191.65	1361.41	1405.43	1196.58	1993.14	1511.63	2009.59	1315.03	1407	1082.55
Cdk19	320.4	281.2	278.41	361.01	313.15	272.31	208.64	244.19	183.98	205.86	259.4	293.47
Cdk2	432.59	347.72	464.01	443.64	417.81	439.88	358.37	418.61	297.88	360.51	388.07	456.73
Cdk20	147.37	172.35	206.96	111.51	161.97	138.77	248.73	170.19	242.03	189.47	193	124.39
Cdk2ap1	87.47	78.62	92.8	52.95	78.91	82.91	112.09	127.91	106.23	101.39	105.84	103.98
Cdk2ap2	1129.49	1171.67	1361.65	1042.11	1264.22	1061.3	3367.71	1331.93	2017.26	2055.51	1662.25	1157.38
Cdk4	830.95	804.29	777.73	820.69	674.47	868.41	1073.48	732.56	946.21	888.98	834.24	822.12
Cdk5	600.87	533.68	580.63	592.06	676.96	570.8	661.92	619.45	750.17	653.42	615.3	573.34
Cdk5rap1	284.27	306.9	280.87	305.65	304.84	328.16	288.01	236.79	183.98	285.74	258.36	258.49
Cdk5rap2	248.15	211.66	220.92	263.94	225.93	285.4	172.64	190.28	110.61	216.1	158.75	198.24
Cdk5rap3	1718	2151.33	1574.36	2141.99	2146.35	2011.75	2747.52	2557.09	2588.93	2471.32	2223.6	2025.17
Cdk6	579.96	500.42	435.27	655.43	405.35	661.57	360.83	500	370.16	419.91	491.83	511.15
Cdk7	268.11	267.59	261.98	269.55	289.89	243.51	272.46	298.1	278.17	267.31	323.73	284.73
Cdk8	611.33	494.37	601.16	636.98	545.72	566.43	403.37	530.66	468.72	457.8	509.47	560.71
Cdk9	792.92	802.78	896	736.46	815.68	810.81	771.56	767.44	708.56	834.7	798.96	744.37
Cdkal1	217.72	210.14	238.17	257.52	236.73	225.18	208.64	213.53	237.65	208.93	232.42	235.17
Cdkl2	178.74	201.07	142.9	177.3	180.25	167.57	193.1	191.33	180.7	144.41	179.51	248.77
Cdkl5	144.51	95.25	98.55	123.55	105.49	109.97	120.28	196.62	130.32	139.29	159.79	157.43
Cdkn1a	48.49	119.43	191.35	45.73	83.89	117.83	93.27	97.25	87.61	227.37	147.34	65.11
Cdkn1b	488.68	653.11	458.26	569.59	476.78	505.34	391.92	598.31	461.06	474.19	599.74	493.66
Cdkn2aip	366.99	424.82	303.05	374.65	309.83	363.08	263.46	347.78	273.79	274.48	333.07	332.34
Cdkn2aipnl	320.4	359.82	414.74	356.2	370.46	353.48	342.83	433.41	443.53	387.14	387.03	347.89
Cdkn2c	115.04	96.76	87.87	108.3	100.51	155.35	66.27	58.14	51.47	69.64	73.67	69
Cdkn2d	59.9	80.13	76.38	78.62	107.98	59.35	114.55	99.37	73.37	88.08	92.35	52.48
Cdo1	45139.6	54868.8	36468.9	47113.3	57449.7	47659.8	26208.6	38993.8	26673.4	44689.6	43513.2	36652.2
Cdr2l	79.86	116.41	72.27	56.96	61.47	75.93	49.91	56.03	73.37	65.55	57.07	68.02
Cds2	2700.12	2121.1	2435.04	2457.27	2305.83	2432.43	2910.34	2482.04	2523.22	2682.3	2647.98	2601.42
Cdt1	149.27	117.92	120.73	171.68	137.88	165.83	104.73	91.97	49.28	77.84	98.57	112.73
Cdv3	876.59	811.85	975.66	918.57	814.85	828.27	1099.66	986.26	1016.3	928.92	851.88	904.72
Cdyl	106.48	105.83	90.34	104.29	120.44	115.21	82.64	118.39	88.71	76.81	120.36	112.73
Ceacam1	4088.21	3496.86	3341.71	4025.65	4130.73	4060.16	2004.59	3441.87	2357.85	3746.41	3330.73	3710.21
Cebpa	14131.9	12886.8	11731.7	13671.8	12828.3	11310.3	13838.2	13064.5	13925.9	13216.9	10471.6	10666.1
Cebpb	1576.34	1312.27	1777.21	1645.4	2159.64	1503.8	2844.88	1221.99	2891.19	2431.38	1014.78	1248.72
Cebpd	62.75	51.4	63.24	57.76	116.29	75.06	329.73	70.82	162.08	133.14	75.75	79.69
Cebpg	1240.73	1295.64	1828.13	1139.99	1215.21	1073.52	1975.13	1655.4	1835.46	1370.34	1346.82	1491.66
Cebpz	896.56	861.74	917.35	870.43	860.53	844.85	796.93	982.03	949.49	862.35	939.04	977.6
Cebpzos	234.83	273.64	211.06	232.65	258.33	206.85	170.19	181.82	236.55	239.66	219.97	245.86
Cecr2	881.34	719.63	885.32	926.59	747.57	834.38	602.2	672.31	583.71	789.63	665.11	735.63
Cela1	1844.45	1910.95	1998.95	1857.19	2403.84	1528.23	1114.39	1054.97	915.54	2032.98	1665.36	1436.27
Celf1	2475.75	2414.39	2262.57	2520.65	2326.6	2476.94	2463.6	2546.52	2522.12	2587.05	2505.83	2654.87
Celf2	160.68	201.07	171.64	241.48	180.25	178.05	242.19	190.28	202.6	183.33	163.94	223.51
Celsr1	308.04	294.81	336.72	260.73	292.38	272.31	527.74	539.11	801.65	542.81	520.88	607.36
Cenpa	181.59	152.69	161.79	193.34	169.45	177.17	90.82	84.57	85.42	117.78	102.72	140.91
Cenpb	2858.9	3326.03	2612.43	2910.54	3109.05	2853.98	2740.97	2755.82	2838.62	3101.19	2686.37	2821.04
Cenpc1	75.11	105.83	81.3	114.72	93.03	89.02	79.37	89.85	113.9	113.68	119.33	129.25
Cenpj	99.83	108.85	72.27	117.13	95.52	95.13	99.82	86.68	65.71	127	121.4	112.73
Cenpo	136.91	126.99	135.51	117.13	115.46	107.35	113.73	133.19	117.18	123.92	148.38	90.37
Cenpq	101.73	84.66	64.88	95.47	94.69	68.95	40.91	90.91	46	70.67	60.18	54.42
Cenpv	563.79	470.18	542.85	499.8	504.19	507.08	585.01	460.89	467.63	416.84	405.71	443.13
Cenpx	561.89	548.79	527.25	540.71	594.73	553.34	666.01	504.23	757.84	665.71	582.1	462.56
Cep104	360.33	350.74	414.74	358.6	391.23	358.71	409.1	396.41	409.58	343.1	327.88	322.63
Cep120	536.22	420.29	435.27	501.4	446.88	497.48	478.65	429.18	347.16	417.86	460.7	420.78
Cep131	197.76	166.3	206.96	189.33	241.71	200.74	302.73	199.79	156.61	207.91	224.12	171.03
Cep135	149.27	119.43	135.51	126.75	111.3	127.43	140.73	104.65	83.23	95.25	124.51	129.25
Cep152	463.96	483.79	353.14	507.82	530.77	513.19	329.73	467.23	427.11	418.89	381.84	424.66
Cep162	93.17	87.69	96.91	94.66	102.17	98.62	99.82	101.48	79.95	77.84	94.42	103.98
Cep164	554.29	598.68	669.33	511.83	554.86	552.47	607.1	547.57	507.05	574.56	570.69	503.38
Cep170	118.84	89.2	125.65	95.47	105.49	126.55	156.28	131.08	122.66	115.73	155.64	145.77
Cep170b	3192.61	3087.16	3032.91	3342.14	3327.51	3222.3	3429.08	3490.5	2945.94	3577.42	3258.09	2926
Cep19	115.04	137.58	157.68	133.97	121.27	123.93	129.28	118.39	123.75	147.48	132.81	128.27
Cep192	104.58	148.16	104.3	142	127.92	151.86	84.27	85.62	71.18	91.15	125.55	174.92
Cep250	373.64	356.79	343.29	375.45	426.11	401.48	320.73	356.24	292.4	379.97	402.59	337.2
Cep295	149.27	126.99	139.61	144.4	182.74	137.03	117.82	137.42	95.28	153.63	129.7	153.54
Cep350	503.9	533.68	546.14	538.3	588.09	503.59	675.01	677.59	572.76	646.25	580.02	614.16
Cep44	242.44	312.95	306.33	285.6	282.41	232.16	187.37	228.33	201.51	242.73	265.63	237.11
Cep57	336.56	255.5	268.55	307.26	298.2	281.91	247.91	269.56	187.27	198.69	258.36	283.76
Cep57l1	160.68	131.53	96.91	168.47	137.88	130.04	135	114.17	107.32	110.61	142.15	104.95
Cep63	311.85	290.27	299.76	273.56	307.33	253.98	278.19	234.67	304.45	345.15	278.08	269.18
Cep68	363.19	352.26	350.68	415.56	347.2	368.31	324.01	381.61	377.83	351.29	399.48	351.78
Cep70	163.53	122.46	106.76	137.99	100.51	113.46	62.18	69.77	66.8	83.98	97.54	83.57
Cep76	134.06	161.77	147.83	152.43	137.88	129.17	163.64	175.48	167.56	161.82	180.54	161.31
Cep83	213.92	188.98	220.1	259.93	236.73	247	218.46	220.93	200.41	197.66	204.41	237.11
Cep83os	101.73	86.17	61.59	121.14	78.91	77.68	45	98.31	33.95	64.52	107.91	76.77
Cep85	700.7	718.12	479.62	900.12	749.23	713.06	706.11	687.11	585.9	577.63	630.87	507.26
Cep85l	369.84	461.11	356.43	578.42	441.9	416.32	390.28	437.63	400.82	394.31	395.33	427.58
Cep89	229.13	240.38	167.54	228.64	194.37	205.98	225.82	230.44	176.32	189.47	190.92	180.75
Cep95	185.4	202.59	174.11	162.05	189.38	159.72	220.91	193.45	178.51	175.13	186.77	157.43
Cep97	43.73	74.08	80.48	52.15	67.28	58.48	107.18	74	97.47	63.5	97.54	64.14
Cept1	1400.45	1152.01	1386.29	1300.44	1277.51	1254.18	876.29	1159.62	870.64	979.11	1224.38	1151.55
Cerk	56.09	80.13	82.95	44.93	65.62	103.86	57.27	46.51	51.47	60.43	57.07	56.36
Cerkl	149.27	90.71	115.8	104.29	118.78	116.95	191.46	125.79	95.28	82.96	86.12	67.05
Cers2	12459.5	11349.3	10959.7	13306.8	13226.1	12018.1	9479.66	10872.1	12436.5	11657.1	11518.5	11905.1
Cers4	89.37	87.69	108.41	76.21	88.05	96.01	80.18	79.28	97.47	79.89	75.75	77.74
Cers6	207.26	84.66	133.04	101.88	84.72	110.84	258.55	218.82	370.16	143.38	131.78	134.1
Ces1b	13019.5	13136.3	13155	12926.5	14362.4	11636.8	11982.5	8945.06	10522.2	10909.5	11031.9	9249.29
Ces1c	64394.1	57525.1	55343.9	65221.5	67120.8	62056.3	42498.1	41142.8	43767.5	50772.2	63300.4	51171.4
Ces1d	20568.5	19248.6	18575.3	18155.6	23577.5	21207.6	8648.37	10312.9	27329.4	11373.4	13927.8	10708.9
Ces1e	13823.9	16311.1	12786.2	13315.6	14708.8	14668.8	8222.09	6206.15	5721.04	7072.91	9453.66	9987.84
Ces1f	17965.3	18217.5	16587	18474.8	18999.8	16444.9	7187.89	11031.7	11349	11871.1	13671.5	16501.6
Ces1g	7994.84	8708.14	6005.88	8290.38	8806.35	9383.24	3201.62	3430.24	3695.02	3294.75	4047.72	3989.11
Ces2a	11421.3	11969.2	11586.3	12333.7	13089.9	13070.7	10984.3	9353.09	7691.21	8725.92	11740.5	7649.76
Ces2c	252.9	376.45	456.62	397.91	314.81	242.63	279.01	115.22	181.79	231.46	285.34	243.91
Ces2e	4783.21	5862.88	4360.89	5707.15	5641.64	5430.43	3189.34	3076.12	2982.08	3039.74	3058.87	4888.97
Ces2g	1757.93	2013.76	1425.71	2103.48	1861.44	1891.31	1116.84	1282.24	1464.21	1202.37	1318.8	1820.12
Ces3a	64591.9	64502.2	70789.4	76696.8	77355	61572.8	53669.8	55409.2	56577.4	72508.1	65592.5	56934.9
Ces3b	23184.9	13718.4	21673.1	21138.3	22802.5	16592.4	20496.7	23243.2	27464.1	26214.6	29108.1	22862.8
Ces4a	53.24	68.03	219.28	129.16	115.46	117.83	128.46	156.45	309.93	178.21	147.34	93.29
Cetn2	318.5	290.27	273.48	334.54	330.59	270.56	237.28	385.84	355.92	243.75	268.74	349.84
Cetn3	400.26	491.34	401.6	438.83	437.74	406.71	397.65	380.55	417.25	379.97	365.24	453.82
Cfap20	1386.19	1006.88	1086.53	1257.92	1137.13	1113.66	606.29	807.61	842.17	774.27	750.19	1013.55
Cfap36	298.53	353.77	322.76	320.09	299.86	274.93	321.55	248.42	293.5	314.42	276	307.08
Cfap97	345.12	246.43	301.4	322.5	283.25	240.89	320.73	389.01	301.17	320.57	350.71	360.53
Cfb	364.14	494.37	332.61	283.19	327.27	365.69	365.74	381.61	497.2	432.2	360.05	298.33
Cfdp1	1182.73	1304.71	1231.89	1131.96	1284.15	1125.01	1351.67	1005.29	1103.91	1170.63	1011.67	1276.9
Cfh	16225.5	12856.6	13461.3	15882	12966.1	16736.4	16265.8	22548.7	16195	15590.9	16678.5	15615.4
Cfhr1	402.17	387.03	359.71	433.21	334.74	289.76	264.28	311.84	242.03	286.77	282.23	260.43
Cfhr2	2859.85	2627.56	3126.54	2975.52	3052.57	2302.39	2498.78	2562.38	2721.44	2856.41	2575.35	2391.52
Cfhr3	370.79	296.32	300.58	419.57	363.82	263.58	241.37	342.5	244.22	283.69	304.02	324.57
Cfi	21588.6	20825.5	19633	22116.2	20515.7	19944.7	18368.6	21195.6	22760.4	23409.4	20106.8	19397.5
Cfl1	2502.37	2819.56	2710.98	2458.07	2748.56	2654.99	2759.79	2500.01	2934.99	2746.82	2531.77	2775.37
Cfl2	1216.01	937.33	1021.65	1168.87	1102.25	972.27	880.38	973.58	944.02	898.2	1148.63	1150.57
Cflar	1412.81	1513.34	1454.45	1496.98	1470.22	1374.63	2180.5	2152.23	2185.91	1743.14	2139.55	1409.06
Cfp	200.61	397.61	383.53	162.05	202.67	444.24	189	190.28	330.73	231.46	193	344.01
Cggbp1	1011.6	1011.41	1026.58	1076.61	935.29	898.09	983.48	1120.51	1021.77	968.86	1078.08	1070.89
Cgn	782.47	913.15	840.15	771.76	862.19	829.14	770.74	690.28	711.84	904.34	931.77	725.91
Cgnl1	3661.33	3386.5	3891.95	3529.87	3806.78	3623.77	3771.08	4084.58	3885.58	4379.35	3878.58	3611.09
Cgref1	12.36	10.58	18.07	11.23	17.44	15.71	248.73	28.54	66.8	20.48	18.68	23.32
Cgrrf1	719.72	736.26	874.64	818.29	823.99	686.88	854.2	696.62	1016.3	753.79	764.72	782.27
Chac1	128.35	48.38	242.27	161.25	404.52	65.46	254.46	154.33	114.99	228.39	117.25	214.76
Chac2	488.68	506.46	376.14	534.29	496.72	401.48	303.55	452.43	389.87	464.97	394.29	485.88
Champ1	294.73	287.25	228.31	246.29	220.95	259.22	277.37	252.64	258.45	229.41	296.76	299.3
Chchd1	548.58	521.58	631.55	498.99	617.16	569.05	588.29	530.66	651.61	584.8	506.35	473.25
Chchd10	11536.4	10337.9	12610.5	10770.1	12692.9	11471.8	15782.3	11900.7	13536	12461.1	10856.5	9141.43
Chchd2	3797.29	4059.26	4459.44	3509.01	4075.9	3457.07	4851.93	4034.9	4621.52	3607.12	3603.62	3457.55
Chchd3	2331.23	2359.97	2439.96	2434	2498.54	2458.62	2632.15	2128.97	2537.45	2313.6	2223.6	2311.84
Chchd4	301.39	309.93	358.89	261.53	290.72	274.93	437.74	354.12	459.96	345.15	367.31	322.63
Chchd5	366.99	294.81	341.64	360.21	346.37	360.46	350.19	311.84	317.59	347.19	306.09	300.28
Chchd6	58	105.83	84.59	73	71.43	106.48	102.27	75.05	66.8	73.74	70.56	75.8
Chchd7	368.89	328.07	373.67	349.78	332.25	322.06	420.55	387.95	409.58	308.28	360.05	352.75
Chd1	999.24	1018.97	937.88	1139.18	1056.56	1151.19	1192.94	1258.99	1317.46	865.42	1030.35	1045.62
Chd1l	276.67	331.09	230.77	320.9	267.46	330.78	298.64	323.47	387.68	345.15	320.62	343.03
Chd2	1096.21	984.2	814.69	1181.7	992.6	1059.55	688.11	756.87	763.32	843.92	720.1	768.67
Chd3	2269.43	2517.2	2530.3	2591.24	2514.32	2834.78	2683.7	2864.7	2780.58	2604.46	2331.51	2084.44
Chd4	3127.01	3395.57	3723.59	3328.51	3315.88	3617.67	4022.27	3816.08	3266.82	3823.22	3930.47	3439.09
Chd6	418.33	456.57	410.63	486.16	466.81	535.01	293.73	411.21	346.07	460.88	421.27	474.22
Chd7	354.63	323.53	298.12	313.68	344.71	343	486.01	527.49	495.01	449.61	342.41	393.57
Chd8	991.63	919.19	911.6	974.72	1057.39	912.05	760.93	1046.51	936.35	1018.02	967.05	904.72
Chd9	335.61	337.14	372.85	377.86	385.41	322.93	409.1	525.37	493.91	472.14	451.36	361.5
Chdh	6883.41	5912.77	6409.12	7081.4	5878.37	7539.93	6157.77	6208.26	5643.29	6111.22	5586.49	5482.72
Cherp	855.67	895	873.82	882.47	927.81	945.22	927.02	1060.26	850.93	976.03	1009.59	816.29
Chfr	554.29	612.29	634.01	612.91	611.34	599.6	553.92	598.31	530.05	615.53	590.4	645.25
Chic1	124.55	192	145.36	166.06	151.17	163.21	75.27	137.42	162.08	202.79	174.32	212.82
Chic2	439.25	403.66	482.9	460.49	372.95	408.46	357.55	348.84	257.36	293.94	324.77	355.67
Chid1	974.52	937.33	1288.56	1197.75	1155.41	988.86	1530.85	1235.73	1494.87	1526.01	1135.14	867.79
Chka	2383.52	2545.92	4172.82	1198.55	2170.44	2401.89	1020.3	1242.08	1878.18	2256.25	2230.86	1658.81
Chkb	1737.97	1721.97	1980.88	1651.82	1942.01	2030.95	1451.49	1382.67	1280.23	1259.73	1229.57	1339.1
Chm	249.1	214.68	180.68	241.48	169.45	217.32	118.64	254.76	176.32	204.83	216.86	229.34
Chmp1a	1673.32	1661.5	1644.16	1644.6	1765.92	1640.82	1530.85	1588.8	1690.91	1767.72	1542.93	1462.51
Chmp1b	533.37	666.72	603.63	645.81	589.75	598.73	589.92	615.22	531.15	583.78	595.59	651.08
Chmp2a	2112.56	2001.66	1849.48	1929.39	2221.11	2059.76	2406.33	2026.43	2285.57	2111.84	1863.55	1950.34
Chmp2b	768.2	686.37	627.44	741.27	675.3	623.16	603.83	630.02	584.81	630.89	647.47	698.7
Chmp3	1908.15	1845.94	2052.33	1903.72	2000.99	1815.38	1726.4	1798.1	1909.93	1947.97	1845.91	1838.59
Chmp4b	1359.57	1718.95	1520.15	1495.38	1549.96	1474.12	1998.04	1276.96	1479.54	1597.7	1435.01	1456.68
Chmp5	1378.58	1415.07	1398.61	1532.28	1450.28	1399.94	1567.67	1428.12	1486.11	1421.55	1371.72	1447.94
Chmp6	522.91	577.52	560.92	555.15	611.34	627.53	552.28	534.89	525.67	626.79	504.28	487.83
Chmp7	2272.29	1540.55	2204.26	1981.54	1826.56	1928.84	1804.13	1492.6	1626.29	1764.64	1795.06	2154.41
Chn1os3	94.12	95.25	46.81	116.33	77.25	54.99	73.64	86.68	81.04	71.69	74.71	100.09
Chn2	1391.89	1395.42	1038.89	1549.93	1396.29	1256.8	1164.3	1337.21	1480.64	1246.41	1263.81	1390.6
Chordc1	424.03	468.67	482.9	359.4	353.85	309.84	1228.94	749.47	1175.09	806.02	863.29	587.92
Chp1	2755.27	2149.82	2647.74	2538.3	2540.07	2614.84	3825.08	3007.41	3132.12	2834.9	2752.78	2632.52
Chpf2	1032.51	1331.92	1201.5	1181.7	1368.05	1276	1301.76	1039.12	868.45	1181.89	1201.55	989.26
Chpt1	2699.17	3117.39	3073.16	3133.56	3397.28	2723.94	2872.7	2839.33	3082.84	2797.01	2655.24	2416.79
Chrac1	388.86	511	476.33	423.58	483.43	446.86	441.83	395.35	389.87	446.54	391.18	470.34
Chrd	217.72	226.77	261.98	208.58	264.97	196.38	462.28	396.41	381.11	430.15	400.52	268.21
Chrna2	188.25	196.54	379.42	220.62	287.4	281.91	481.1	230.44	279.26	240.68	182.62	251.69
Chrna4	262.41	757.43	106.76	218.21	216.79	360.46	30.27	147.99	724.99	229.41	285.34	3924.97
Chrnb2	105.53	89.2	98.55	115.52	122.1	99.5	64.64	114.17	141.27	112.66	79.9	119.53
Chst13	143.56	178.4	201.21	136.38	193.54	146.63	241.37	206.13	288.02	172.06	197.15	143.82
Chst15	267.16	325.04	306.33	239.87	291.55	316.82	232.37	193.45	245.31	202.79	229.31	256.55
Chsy3	136.91	108.85	105.94	92.26	125.43	102.12	135	130.02	128.13	104.47	141.11	174.92
Chtf8	1456.55	1150.5	1391.22	1261.93	1250.93	1413.03	1421.21	1436.58	1183.85	1433.84	1385.21	1318.69
Chtop	1267.35	1135.38	1185.08	1245.88	1148.76	1191.34	1044.02	1194.51	1084.19	1193.16	1222.3	1089.35
Chuk	3282.93	3300.32	3873.89	4109.89	3708.77	3625.52	2412.87	3227.28	2557.17	2943.46	3315.16	3380.78
Churc1	173.99	136.06	179.03	176.49	225.1	239.14	204.55	167.02	203.7	214.05	155.64	223.51
Ciao1	939.34	848.14	876.28	966.7	917.02	833.5	931.93	843.55	885.97	958.62	958.75	844.47
Ciapin1	1240.73	1516.37	1417.5	1457.68	1639.66	1476.74	1652.76	1614.17	1744.57	1615.12	1626.97	1353.67
Ciart	53.24	25.7	8.21	68.19	29.07	46.26	157.09	136.36	355.92	40.97	44.62	48.59
Cib1	818.59	846.62	1020.01	839.15	985.13	837.87	1051.39	1032.77	1080.91	976.03	914.13	965.94
Cib2	85.57	167.81	132.22	105.9	133.73	95.13	192.28	112.05	111.7	167.96	147.34	115.64
Cib3	777.71	365.86	96.09	866.42	234.24	854.45	6.55	312.9	116.09	18.44	65.37	688.01
Cic	1457.5	1486.13	1317.3	1257.11	1434.5	1524.74	1806.59	1568.71	1535.39	1566.98	1633.2	1413.92
Cideb	8209.71	8525.21	7270.62	8294.39	8795.55	7780.82	8227.82	7371.06	8013.18	8905.15	7677.27	7810.1
Cidec	22.82	15.12	18.07	22.46	9.97	8.73	192.28	13.74	21.9	26.63	15.56	11.66
Cinp	495.34	433.9	568.31	474.13	490.9	474.79	438.56	503.17	558.52	494.67	430.61	458.67
Cipc	804.33	804.29	1163.73	874.44	907.05	782.01	1429.4	1230.45	1603.29	1111.22	1066.66	978.57
Cir1	96.03	87.69	78.84	110.71	92.2	97.75	54	93.02	37.23	70.67	58.11	86.49
Cirbp	981.17	1139.92	716.14	1098.27	1216.04	1131.99	358.37	571.88	392.06	552.03	676.52	724.94
Cisd1	4316.39	3440.93	3707.99	4094.65	4212.13	4036.6	2488.15	3272.74	3569.08	3382.83	3452.13	3204.89
Cisd2	750.14	876.86	887.78	827.11	779.96	692.99	768.29	813.96	787.41	788.61	776.13	794.91
Cisd3	510.55	515.53	457.44	412.35	511.67	422.42	655.38	460.89	599.04	543.83	485.6	472.28
Cish	3864.79	66.52	2722.48	2409.13	3064.2	68.08	2178.87	2670.2	1881.46	2892.25	3668.99	1630.63
Cited2	771.06	845.11	635.66	737.26	781.62	583.89	252.01	448.2	328.54	663.66	693.12	550.99
Ciz1	904.16	867.79	1034.79	869.63	978.48	822.16	1048.93	965.12	977.97	969.89	943.19	896.94
Ckap5	355.58	352.26	296.48	303.25	324.78	346.49	316.64	292.81	286.93	340.02	302.98	305.14
Cks1b	68.45	98.27	80.48	73.81	73.93	75.06	82.64	113.11	93.09	81.93	136.96	103.98
Clasp1	411.67	332.6	424.59	405.13	423.62	430.28	450.83	489.43	469.82	509.01	454.47	454.79
Clasp2	384.1	294.81	228.31	359.4	326.44	354.35	157.09	261.1	179.6	271.4	245.91	266.26
Clasrp	579.96	594.15	532.18	545.53	573.14	501.85	489.28	489.43	474.2	540.76	584.17	543.22
Clcc1	1616.27	1390.88	1498.8	1539.5	1564.08	1475.87	1265.76	1469.35	1421.5	1575.17	1405.96	1434.33
Clcn2	2013.68	1895.83	1511.12	2138.78	1888.85	1633.84	1564.4	2076.12	2075.3	2038.1	1915.43	1359.5
Clcn3	917.47	990.25	1052.86	997.99	931.14	945.22	1091.48	1145.88	1135.67	1171.65	1154.86	1080.61
Clcn4	1619.12	1327.39	1516.05	1638.18	1456.93	1659.15	1446.58	1591.97	1533.2	1663.25	1614.52	1755.01
Clcn5	132.15	134.55	178.21	113.12	137.88	151.86	186.55	158.56	150.03	155.67	125.55	136.05
Clcn6	320.4	438.43	475.51	358.6	410.33	455.59	424.65	393.24	497.2	415.81	442.02	522.81
Clcn7	2261.83	2424.98	2327.45	2648.2	2689.58	2528.44	1795.13	2249.48	1758.8	2787.79	2440.46	1965.89
Cldn1	4312.59	3838.54	3878.81	4238.25	3575.03	4007.8	1822.13	2160.68	1532.11	2875.87	2920.87	2682.08
Cldn12	2426.31	1936.65	2171.41	2638.58	2029.23	2246.53	2067.59	2330.87	2035.88	2147.68	2235.01	2370.14
Cldn14	521.96	387.03	482.9	454.07	480.1	485.26	724.93	513.74	599.04	572.51	487.68	482.97
Cldn2	5422.11	4219.52	3760.55	4174.07	4516.14	3979	3703.17	3826.65	3113.5	3955.34	3840.19	4743.2
Cldn3	3488.29	3383.48	2867.02	3479.33	3138.95	3648.21	3884	2844.62	2938.28	3524.17	3023.59	2650.01
Cldn5	168.28	187.47	202.85	125.15	176.92	173.68	135.82	112.05	143.46	128.02	114.14	117.58
Cldnd1	378.4	468.67	538.75	454.87	424.45	402.35	515.47	474.63	544.29	480.34	529.18	484.91
Clec14a	265.26	319	267.73	231.05	227.59	336.89	153.82	161.73	197.13	171.04	217.9	227.39
Clec16a	1148.5	1250.28	1356.72	1267.54	1082.31	1208.8	962.2	1104.65	1134.57	1305.82	1254.47	1095.18
Clec1b	31.37	108.85	87.05	69.8	86.39	62.84	137.46	82.45	66.8	39.94	93.38	78.71
Clec2d	2063.12	1259.35	1806.77	2184.51	1638	1186.11	2056.95	2579.29	2679.82	2042.19	2301.42	2355.57
Clec4f	781.51	2078.77	1710.69	589.65	914.52	1929.71	645.56	705.08	1069.96	845.96	671.33	1373.11
Clec4g	1203.65	1452.87	1595.71	1057.36	1186.97	1228	1675.67	1004.23	1464.21	1259.73	1155.9	1224.43
Clic1	441.15	518.56	436.09	393.9	465.15	492.25	485.19	316.07	386.59	405.57	407.78	527.67
Clic4	1907.2	1673.6	2056.44	1574.8	1639.66	1795.3	1862.22	2024.32	1900.08	2038.1	2103.23	1976.58
Clic5	366.04	485.3	209.42	385.08	303.18	355.22	229.91	280.13	337.3	376.89	340.34	271.12
Clint1	2188.62	1917	1705.76	2089.04	1662.09	2208.13	1417.94	1864.7	1482.83	1650.96	1828.27	1896.89
Clip1	934.58	1003.86	1052.86	1008.42	964.36	874.52	1235.48	1124.74	1066.67	1135.8	1055.25	1118.51
Clk1	1881.53	1705.34	1603.92	1836.33	1465.23	1436.59	1253.48	1560.26	1233.13	1205.45	1534.62	1528.59
Clk2	613.23	603.22	596.24	620.13	562.34	543.74	679.92	544.4	617.66	606.31	582.1	568.48
Clk3	1235.97	1254.82	1441.31	1347.77	1309.9	1265.53	1563.58	1361.53	1617.53	1446.13	1256.55	1164.18
Clk4	1022.05	879.89	869.71	1086.24	937.78	849.21	882.84	1002.12	927.59	729.21	835.28	911.52
Clmn	5254.78	3711.54	4208.14	5295.6	4221.26	4758.39	4128.64	4512.7	3934.86	3768.94	3830.85	4137.79
Cln3	548.58	462.62	466.48	498.99	515.82	498.36	425.46	379.49	372.35	478.29	433.72	418.83
Cln5	879.44	742.31	978.12	884.87	778.3	831.76	1034.2	903.81	971.39	820.36	848.76	836.69
Cln6	142.61	136.06	179.03	171.68	149.51	143.14	135	109.94	73.37	74.76	76.78	117.58
Cln8	623.69	778.59	735.85	735.66	735.94	728.77	1019.48	782.24	810.41	756.86	566.53	695.79
Clns1a	328.01	346.21	368.75	397.11	362.99	354.35	387.01	403.81	419.44	377.92	338.26	378.99
Clock	850.92	935.82	1230.25	797.43	946.09	899.83	745.38	953.49	652.71	1022.12	1076	828.92
Clp1	366.99	337.14	394.21	426.79	323.95	459.95	786.29	534.89	582.62	389.18	479.38	477.14
Clpb	1541.16	1573.81	1726.29	1560.36	1775.89	1584.97	1537.4	1389.01	1587.96	1677.59	1391.43	1346.87
Clpp	1089.56	1173.18	1329.62	1015.64	1248.44	1104.94	1512.03	1217.76	1413.83	1354.98	1198.44	963.02
Clptm1	3159.33	3372.89	3167.6	3488.15	3444.62	3457.07	3411.89	3255.82	3465.04	3359.28	3018.41	3169.91
Clptm1l	2617.41	2748.51	2787.36	3034.08	2898.07	2752.74	3793.99	2897.47	2975.51	3370.54	2925.02	2835.62
Clpx	9481.81	8835.13	10904.7	7242.65	10463.5	9028.89	4559.01	5451.39	2581.26	7426.25	7851.59	4829.69
Clstn1	106.48	123.97	123.19	99.48	103	191.14	137.46	87.74	139.08	98.32	105.84	132.16
Clstn3	99.83	163.28	93.62	140.39	111.3	128.3	125.18	96.19	211.36	202.79	107.91	160.34
Clta	2010.83	2393.23	2234.65	2163.65	2167.12	2160.13	2447.24	1797.05	2042.45	2038.1	1953.82	2127.2
Cltb	1355.77	1610.1	2118.03	1418.37	1599.79	1432.23	2757.33	1658.57	1878.18	1843.51	1638.39	1447.94
Cltc	3442.66	3017.61	3551.13	3468.9	3418.88	3636.87	3920.81	4079.29	3542.8	3945.1	4147.33	3888.05
Clu	52600.1	47415.5	50916.5	51742.2	52579.8	47654.6	60508.3	59734.8	64121.9	68673.6	45319.7	39782.3
Cluap1	111.24	130.02	181.5	121.14	137.05	117.83	143.18	101.48	166.46	142.36	115.17	100.09
Cluh	12936.8	12168.7	12010.9	12912.9	12835.7	13888.5	9203.11	11791.8	9786.22	12495.9	12245.9	10273.5
Clybl	1059.13	981.18	859.86	1027.67	1128	1081.37	866.47	899.58	1008.63	913.56	938	859.04
Cmah	1833.04	2211.81	2052.33	2129.95	1981.88	1898.29	2031.59	2400.64	2627.26	2508.19	2466.4	2215.63
Cmas	1119.03	1126.31	1422.42	1266.74	1275.85	1192.21	1644.58	1274.85	1402.88	1222.86	1174.57	1231.23
Cmbl	4651.06	4509.79	4107.94	4534.28	4860.02	3955.43	4070.54	4064.49	3722.4	3615.32	3704.27	3240.85
Cmc1	435.44	403.66	364.64	420.38	421.96	413.7	338.73	344.61	366.87	441.42	431.65	401.34
Cmc2	206.31	253.99	276.76	212.59	232.58	171.94	325.64	248.42	286.93	271.4	212.71	207.96
Cmip	765.35	621.36	611.84	790.21	866.35	757.57	940.11	827.7	699.8	591.97	754.34	623.88
Cmpk1	1359.57	1362.16	1364.93	1412.75	1241.79	1154.69	1404.03	1374.21	1204.66	1185.99	1328.14	1331.32
Cmpk2	112.19	108.85	165.89	109.91	154.5	184.16	72	84.57	31.76	68.62	129.7	194.35
Cmtm3	134.06	155.72	150.29	117.13	122.93	148.37	90.82	97.25	112.8	80.91	115.17	152.57
Cmtm4	1256.89	1074.91	1599.82	1139.99	1218.54	1164.29	1369.67	1319.24	1122.52	1383.65	1267.96	1198.19
Cmtm6	3127.96	3197.52	3746.59	3183.3	2909.7	3457.07	2071.68	2855.19	2614.11	3657.31	3561.08	3456.58
Cmtm8	1231.22	1142.94	1134.16	1087.84	1171.19	1012.42	908.2	990.49	939.64	1158.34	968.09	843.5
Cmtr1	192.05	235.85	326.86	246.29	289.89	250.49	240.55	238.9	288.02	320.57	259.4	221.56
Cnbp	6796.89	7359.59	8005.65	7203.34	7279.65	6796.32	4719.38	6377.4	6689.15	6187.01	6691.54	6170.73
Cndp2	1189.39	1406	1228.61	1207.38	1201.92	1351.93	1180.66	985.2	1472.97	1123.51	1194.29	1280.79
Cnep1r1	317.55	296.32	284.98	360.21	309.83	263.58	389.46	330.87	308.83	275.5	350.71	313.88
Cnih1	956.45	1102.12	1019.18	1035.7	1033.3	971.4	1017.02	1009.52	1166.33	1037.48	1025.16	1138.91
Cnih4	279.52	285.74	289.08	278.38	269.12	254.85	284.73	245.24	250.79	330.81	256.29	270.15
Cnksr3	274.77	503.44	327.68	380.26	336.41	440.75	155.46	229.39	165.37	301.11	296.76	274.04
Cnmd	220.57	126.99	125.65	153.23	181.91	151.86	48.27	153.28	260.64	125.97	178.47	153.54
Cnn2	101.73	131.53	125.65	95.47	91.37	139.64	87.55	68.71	153.32	109.59	81.97	122.44
Cnn3	2167.7	2065.16	2058.9	2291.21	1984.38	1933.2	1966.13	2156.45	2345.8	1910.08	2006.74	1882.32
Cnnm2	254.8	219.22	203.67	245.49	267.46	228.67	379.64	340.38	326.35	347.19	268.74	216.7
Cnnm3	779.61	793.71	647.97	733.25	737.6	654.58	623.47	713.53	503.77	787.59	675.48	603.47
Cnnm4	126.45	137.58	151.11	123.55	161.14	129.17	193.91	164.91	165.37	167.96	167.06	92.32
Cnot1	1904.35	1614.63	1580.93	1900.51	1672.06	1807.52	1489.94	1846.73	1528.82	1954.12	1943.44	1904.67
Cnot10	685.49	563.91	631.55	661.85	648.72	644.11	675.83	705.08	743.6	680.05	651.62	645.25
Cnot11	486.78	486.81	565.85	527.88	509.18	487.88	483.56	505.29	484.05	518.23	523.99	477.14
Cnot2	890.85	949.43	859.04	890.49	936.12	838.74	724.93	798.1	740.32	710.77	796.88	843.5
Cnot3	614.18	521.58	532.18	505.41	476.78	484.39	598.1	659.62	535.53	568.41	618.42	551.96
Cnot4	314.7	314.46	285.8	325.71	278.26	308.09	301.92	348.84	321.97	265.26	291.57	342.06
Cnot6	866.13	1020.49	741.6	951.46	746.74	869.29	698.74	812.9	720.61	838.79	864.33	931.93
Cnot6l	1040.12	935.82	876.28	1042.92	765.84	886.74	663.56	860.47	565.1	730.23	791.7	894.03
Cnot7	617.04	586.59	653.72	670.67	583.93	650.22	537.56	607.82	487.34	504.92	566.53	618.04
Cnot8	1325.34	1622.19	1455.27	1876.45	1534.17	1403.43	1336.94	1320.3	1280.23	1712.41	1468.22	1134.05
Cnot9	617.99	616.83	592.95	581.63	559.01	601.34	598.92	674.42	662.56	656.49	656.81	715.22
Cnp	1017.3	1167.13	641.4	989.17	948.58	1045.59	460.65	867.87	774.27	1034.41	1084.3	1107.82
Cnppd1	2524.23	2190.64	2140.2	2397.9	2408	2163.62	1813.13	2023.26	1493.78	2067.8	1792.99	1831.78
Cnpy2	1850.15	1936.65	1636.77	1828.31	1850.64	1766.5	1896.59	1844.61	1789.47	1940.8	1697.53	1714.2
Cnpy3	965.01	1106.66	1167.01	1075.81	1193.62	1138.98	1935.04	1374.21	1734.71	1504.5	1407	991.2
Cnpy4	149.27	184.44	205.32	130.77	136.22	154.48	187.37	159.62	228.89	217.12	182.62	143.82
Cnr2	107.43	137.58	124.83	93.06	83.06	152.74	79.37	61.31	75.57	50.18	76.78	93.29
Cnst	289.98	311.44	280.05	347.37	298.2	339.51	306.01	282.24	324.16	235.56	235.54	197.27
Cntfr	37.08	61.99	54.2	42.52	55.65	61.09	99	42.28	109.51	53.26	50.84	48.59
Cntnap1	41.83	51.4	33.67	48.13	44.02	34.04	488.47	80.34	86.52	56.33	45.65	44.7
Cntrl	539.07	618.34	500.15	792.62	657.03	562.94	1211.75	678.65	643.95	616.55	576.91	523.78
Cntrob	202.51	281.2	235.7	292.82	275.77	216.45	282.28	305.5	282.55	353.34	302.98	266.26
Coa3	1001.14	964.55	932.95	970.71	1145.44	996.71	1220.75	1013.74	1459.83	1205.45	1130.99	1019.39
Coa4	132.15	89.2	92.8	92.26	102.17	83.79	144.82	109.94	117.18	128.02	111.02	121.47
Coa5	2699.17	2343.34	2632.96	2854.38	2641.41	2582.55	2315.51	2773.79	2671.06	2714.05	2908.42	2606.28
Coa6	303.29	325.04	358.07	385.08	391.23	328.16	658.65	438.69	547.57	393.28	378.73	340.12
Coa7	567.6	610.78	557.64	587.24	640.42	570.8	721.65	674.42	687.75	645.23	522.96	552.94
Coasy	4757.54	4276.97	4562.92	4722.8	5028.64	4881.45	4494.37	4520.1	4660.94	5051.2	4839.41	4758.75
Cobl	608.48	494.37	524.79	787.8	458.51	811.68	480.28	501.06	488.44	482.38	654.73	677.32
Cobll1	1264.49	1105.15	1015.08	1289.2	1333.99	1206.18	769.93	1414.38	818.07	1104.05	917.25	1026.19
Cog1	791.97	731.73	751.45	796.63	848.07	800.34	717.56	747.36	751.27	807.05	721.14	753.12
Cog2	603.72	583.57	549.42	593.66	571.47	583.02	544.1	527.49	500.48	588.9	583.14	461.59
Cog3	595.17	568.45	579.81	543.92	566.49	576.91	598.1	726.22	669.13	555.1	840.46	649.14
Cog4	2093.55	2149.82	1966.92	2352.18	2027.57	2032.7	2241.87	2143.77	2019.45	2333.06	2066.92	1819.15
Cog5	404.07	359.82	329.33	398.71	355.51	413.7	308.46	381.61	314.31	418.89	401.55	390.65
Cog6	651.26	641.02	715.32	717.21	730.95	679.02	821.47	714.59	703.08	807.05	839.43	702.59
Cog7	806.23	793.71	674.25	843.16	813.19	836.12	677.47	839.33	776.46	788.61	844.61	782.27
Cog8	680.74	696.95	803.19	750.9	753.38	782.01	826.38	889.01	994.39	961.7	950.45	769.64
Coil	107.43	119.43	151.93	158.04	128.75	110.84	106.37	158.56	112.8	114.71	124.51	118.56
Col11a2	99.83	164.79	169.18	146.01	183.57	103.86	181.64	144.82	169.75	118.8	126.59	206.01
Col13a1	101.73	170.84	113.33	82.63	90.54	89.9	145.64	85.62	113.9	76.81	83.01	114.67
Col14a1	996.38	1179.23	1174.4	621.74	1187.8	1673.12	639.01	554.97	854.21	810.12	820.75	1036.88
Col15a1	263.36	320.51	161.79	281.59	249.19	231.29	727.38	422.83	348.26	348.22	323.73	408.14
Col18a1	54749.8	53721.4	39727.7	55005	50730.8	54488.4	33263.9	50406.1	37187.9	50291.8	44840.3	40141.8
Col1a1	58	81.64	91.16	115.52	78.91	201.61	40.91	105.71	124.85	56.33	65.37	101.06
Col1a2	133.1	196.54	174.11	183.71	194.37	427.66	85.91	165.96	178.51	124.95	114.14	207.96
Col20a1	77.01	87.69	79.66	96.27	114.63	89.9	71.18	106.77	227.79	116.76	142.15	127.3
Col27a1	1878.68	3938.32	3137.21	3263.52	4174.75	2501.38	1836.86	1957.72	5055.19	1425.64	2016.08	2603.37
Col3a1	339.42	501.93	523.14	426.79	394.55	951.33	225.82	561.31	625.33	363.58	341.37	608.33
Col4a1	760.6	1090.03	1092.28	826.31	904.56	1454.05	1003.11	589.85	508.15	835.72	786.51	875.56
Col4a2	582.81	969.08	868.07	699.56	759.2	1358.04	422.19	577.17	426.01	824.46	693.12	704.53
Col4a3bp	733.98	687.88	607.73	737.26	551.54	658.07	682.38	730.45	653.8	665.71	826.97	757.01
Col4a5	97.93	123.97	43.53	141.19	68.94	173.68	22.91	79.28	83.23	45.06	38.39	104.95
Col5a1	243.39	334.11	265.27	174.09	265.8	377.91	160.37	169.13	192.75	187.42	223.09	206.99
Col5a2	47.54	78.62	57.49	41.72	62.3	76.8	31.91	56.03	156.61	46.09	54.99	61.22
Col5a3	3105.14	5988.36	3366.35	3999.18	4406.5	2613.1	582.56	2579.29	1437.93	3173.9	2618.93	3519.75
Col6a1	108.39	110.36	142.08	121.94	127.92	279.29	94.09	136.36	267.22	114.71	117.25	139.93
Col6a2	96.98	89.2	100.19	89.85	110.47	154.48	71.18	118.39	169.75	93.2	72.63	121.47
Col6a3	117.89	137.58	188.07	93.86	158.65	205.98	100.64	126.85	164.27	129.05	139.04	160.34
Colec10	500.09	550.31	447.59	308.86	438.57	514.07	310.1	272.73	338.4	301.11	418.16	304.16
Colec11	504.85	631.94	677.54	324.11	630.45	787.25	492.56	308.67	602.33	512.08	463.81	442.15
Colec12	1353.86	1136.9	840.15	1331.72	1083.97	1293.46	1022.75	1294.93	1079.81	1174.72	1087.41	1287.59
Colgalt1	1442.28	1428.68	1341.94	1548.33	1456.93	1569.26	1919.5	1714.59	2151.96	1691.93	1527.36	1530.54
Colgalt2	131.2	151.18	78.02	147.61	159.48	77.68	113.73	184.99	166.46	225.32	226.2	141.88
Commd1	493.44	554.84	538.75	580.82	524.96	529.78	535.92	449.26	568.38	529.5	440.98	505.32
Commd10	220.57	264.57	179.86	246.29	205.17	282.78	81	202.96	132.51	166.94	176.39	288.62
Commd2	333.71	393.08	408.17	399.52	412.82	378.79	449.19	394.29	382.21	420.93	422.31	423.69
Commd3	1621.02	1337.97	1580.93	1706.37	1646.31	1415.65	1480.94	1602.54	1528.82	1597.7	1558.49	1556.77
Commd4	561.89	571.47	499.33	539.91	646.23	549.85	553.1	528.54	594.66	610.41	568.61	626.79
Commd5	386.95	365.86	419.66	328.12	400.36	355.22	484.37	431.29	489.53	407.62	438.91	416.89
Commd6	570.45	712.07	648.8	604.09	610.51	548.1	607.1	626.85	682.28	641.13	573.8	582.09
Commd7	709.26	796.73	867.25	655.43	748.4	671.17	713.47	683.93	550.86	685.17	701.42	611.24
Commd8	355.58	432.38	443.48	448.45	414.48	349.98	438.56	455.6	394.25	385.09	399.48	383.85
Commd9	452.56	377.96	508.36	434.01	489.24	486.14	540.01	455.6	512.53	556.12	503.24	413.97
Comt	34696.6	28883.5	50477.9	32084.1	33465.3	34884.1	37441.7	27772.8	25158.8	37043.2	34889.6	40096.1
Comtd1	111.24	81.64	132.22	109.91	87.22	87.28	146.46	105.71	142.37	130.07	86.12	112.73
Copa	4802.23	4107.64	4466.01	5249.88	5145.76	5132.81	7460.35	5619.47	5081.48	5715.89	5468.2	4796.65
Copb1	3397.97	2916.32	3398.38	3829.1	3400.6	3519.91	3885.63	3620.52	3080.65	3412.53	3647.2	3580.97
Copb2	3561.5	3451.51	3091.22	3979.93	3744.48	3730.25	4887.11	3724.11	3392.76	3579.47	3805.95	3574.16
Cope	2237.11	2541.39	2475.28	2596.86	2807.53	2758.85	4014.09	3258.99	3347.86	2892.25	2788.06	2839.51
Copg1	2325.53	2483.94	2223.97	2506.21	2487.74	2457.74	4779.11	3228.34	3758.54	3293.73	3088.96	2641.27
Copg2	1083.85	926.75	739.96	1122.34	991.77	1042.97	580.92	841.44	674.61	841.87	928.66	971.77
Coprs	96.98	93.73	132.22	68.99	92.2	66.33	135.82	76.11	100.75	70.67	90.27	90.37
Cops2	1037.27	1203.42	1176.87	1257.92	1032.47	1062.17	1058.75	1079.28	934.16	954.53	1119.58	1089.35
Cops3	1081.95	908.61	1157.16	1006.81	1053.24	1037.73	1053.02	1029.6	1087.48	1108.15	1079.11	1059.23
Cops4	907.01	825.46	998.65	980.34	952.73	947.84	977.75	811.84	895.83	916.63	893.38	885.28
Cops5	1930.97	1740.12	1725.47	1987.96	1869.75	1772.61	2020.95	1752.65	1655.86	1626.38	1668.48	1816.24
Cops6	2604.1	2400.79	2719.19	2563.17	2896.41	2640.15	2749.97	2429.18	2449.84	2515.36	2330.47	2720.95
Cops7a	1748.42	1780.94	1630.2	1784.19	1954.47	1799.67	2202.59	1866.81	2136.63	1993.03	1783.65	1792.91
Cops7b	519.11	365.86	617.59	542.32	391.23	420.68	476.19	450.32	423.82	456.78	459.66	465.48
Cops8	750.14	618.34	741.6	712.39	772.49	701.71	691.38	665.96	829.03	768.13	790.66	710.36
Cops9	628.44	736.26	741.6	588.04	734.28	625.78	792.84	609.94	756.75	708.73	593.51	597.64
Copz1	4798.42	4813.67	4778.91	5060.55	5276.17	5105.75	6165.95	5445.05	6129.53	5808.07	4687.92	5253.38
Copz2	423.08	497.39	435.27	413.16	469.31	439.01	518.74	397.46	486.24	484.43	408.82	313.88
Coq10a	827.15	884.42	1150.59	934.61	1057.39	830.01	608.74	793.87	754.56	1005.73	795.85	816.29
Coq10b	267.16	190.49	319.47	459.69	572.3	384.9	625.92	656.45	845.45	436.3	461.74	469.36
Coq2	646.51	600.2	624.98	693.14	624.63	659.82	603.83	600.42	691.04	707.7	568.61	723.97
Coq3	656.97	631.94	632.37	735.66	749.23	651.97	919.66	712.48	745.79	723.06	705.57	671.49
Coq4	279.52	244.92	230.77	274.37	242.54	268.82	273.28	257.93	313.21	250.92	212.71	200.18
Coq5	1438.48	1430.19	1337.01	1416.76	1413.73	1488.96	1431.03	1278.02	1401.79	1428.72	1302.2	1245.81
Coq6	553.34	450.53	487.83	526.27	499.21	519.3	582.56	489.43	524.57	524.37	504.28	461.59
Coq7	337.52	462.62	320.29	391.49	405.35	328.16	479.47	303.38	376.73	386.11	365.24	355.67
Coq8a	22013.6	25728.3	17920.7	21166.4	23094	22671.3	5287.21	10593	7531.32	16362.1	17280.3	16674.6
Coq8b	521.96	526.12	483.72	609.7	622.14	571.67	530.19	520.09	464.34	538.71	454.47	436.32
Coq9	3386.56	3338.12	3194.7	3648.6	3807.61	3594.1	3160.71	3167.03	3569.08	3710.57	3329.69	3190.32
Corin	584.71	503.44	229.13	578.42	345.54	467.81	153	344.61	147.84	279.6	375.61	401.34
Coro1b	2038.4	1848.97	1740.25	2073.8	1967.76	2099.9	1432.67	1742.08	1562.77	1716.51	1712.06	1634.51
Coro1c	589.46	653.11	671.79	624.14	610.51	704.33	659.47	537	619.85	671.86	565.5	772.56
Coro2b	112.19	99.78	109.23	105.9	77.25	106.48	59.73	68.71	56.95	66.57	68.48	68.02
Coro7	525.76	574.5	418.84	571.2	500.87	593.49	371.46	568.71	422.73	478.29	497.02	458.67
Cotl1	266.21	340.16	340.82	254.31	269.95	400.61	210.28	205.07	269.41	278.57	223.09	442.15
Cox10	382.2	492.86	490.29	437.22	473.46	500.97	358.37	527.49	603.43	591.97	553.05	480.05
Cox11	307.09	305.39	317.83	313.68	284.91	276.67	273.28	325.58	282.55	297.01	283.27	317.77
Cox14	661.72	615.31	670.97	635.38	686.1	651.97	709.38	625.79	678.99	686.19	699.35	641.37
Cox15	883.24	1015.95	833.58	988.36	962.7	1042.97	955.66	1068.71	1028.34	956.57	1083.26	967.88
Cox16	112.19	136.06	103.48	70.6	134.56	115.21	120.28	96.19	144.56	111.63	111.02	99.12
Cox17	132.15	157.23	144.54	144.4	118.78	87.28	172.64	162.79	175.22	114.71	167.06	182.69
Cox18	436.39	488.32	459.08	466.91	481.77	432.9	513.83	419.66	530.05	489.55	455.51	473.25
Cox19	1052.48	1056.77	1145.66	1052.54	963.53	1031.62	1010.48	762.16	877.21	1012.9	852.92	978.57
Cox20	516.26	364.35	473.87	392.3	459.34	409.33	428.74	456.66	570.57	519.25	480.41	450.9
Cox4i1	10714.9	10297.1	11361.3	10393.9	12316.6	10537	12453.8	9760.07	11451.9	10534.6	9957.94	8880.99
Cox5a	4696.69	4178.7	5179.69	4721.2	5326.83	4477.35	5110.48	3976.76	4794.55	4530.93	4413.99	4522.61
Cox5b	1165.62	1297.15	1270.49	1041.31	1348.94	1138.98	1503.85	1044.4	1160.85	1149.12	1068.74	1053.4
Cox6a1	5938.37	6500.87	6685.06	6038.48	7261.37	6154.83	7220.61	5247.37	6055.06	6123.51	5531.5	5186.33
Cox6b1	6072.43	6404.11	6469.89	5971.09	7297.09	6078.9	6886.79	5001.07	6041.92	5943.26	5558.47	4943.39
Cox6c	3393.22	3162.75	3724.42	3088.63	4024.41	3327.9	3598.44	2767.45	3285.44	3186.19	3078.59	2927.94
Cox7a2	4379.14	4146.95	4796.98	3857.99	4894.08	4079.36	4850.29	3773.8	4780.31	4474.6	4234.48	3751.03
Cox7a2l	930.78	1015.95	1038.07	904.13	1032.47	944.35	1170.03	966.18	1177.28	1056.94	1019.97	934.84
Cox7b	3899.97	3874.82	4137.51	3690.32	4406.5	3916.16	4386.37	3383.73	3930.48	3704.42	3738.51	3516.83
Cox8a	3834.37	3679.79	4005.29	3768.94	4436.4	3793.97	4583.56	3432.36	4056.42	3768.94	3637.86	3235.02
Cp	38726.8	33074.3	35722.4	38217.2	36478.8	36324.2	33394	49146	40740.5	41410.2	36031	35063.3
Cpb2	9922.95	9495.8	10082.6	11003.6	10246.7	10183.6	16187.3	14150.1	11850.6	11818.9	10351.2	9946.05
Cpd	861.38	592.64	680	944.24	575.63	860.56	570.29	889.01	803.84	878.74	775.09	901.8
Cpeb2	891.8	1210.98	840.97	1016.44	1014.2	1089.23	773.2	615.22	412.87	577.63	616.34	516.01
Cpeb3	284.27	237.36	210.24	279.98	213.47	233.9	218.46	279.07	216.84	192.54	293.64	207.96
Cpeb4	794.83	1055.26	914.88	862.41	850.57	712.19	364.92	554.97	408.49	729.21	794.81	570.43
Cped1	1140.9	913.15	1138.27	1193.74	1064.04	1145.08	1011.3	1223.05	1084.19	998.57	959.79	1120.45
Cpm	121.7	137.58	85.41	147.61	127.92	104.73	69.55	139.54	196.03	160.79	135.93	127.3
Cpn1	13764	14026.8	14310.5	13329.3	14168.1	12854.3	15954.9	13725.2	13478	14916	12482.4	14058.6
Cpn2	16976.5	14666.3	13602.5	15562.7	14503.6	15257.9	17513.6	19896.5	17977.9	18883.6	15088.9	13414.3
Cpne2	132.15	160.25	243.09	169.27	146.19	181.54	136.64	180.76	165.37	192.54	194.03	259.46
Cpne3	877.54	961.52	744.88	892.09	811.53	900.71	728.2	1001.06	832.31	915.61	871.59	886.25
Cpne8	29.47	33.26	35.31	34.5	44.85	27.06	142.37	61.31	49.28	35.85	34.24	33.04
Cpox	2948.27	3770.5	3623.4	3405.52	3529.35	3325.28	4383.1	3994.73	3477.09	3763.82	3646.16	2659.73
Cpped1	1890.09	1932.12	1516.05	2001.6	1811.61	2064.12	1685.49	1672.31	2280.09	1915.2	1725.54	1857.05
Cpq	2030.8	1868.62	1717.26	1807.45	1893.01	1823.23	1361.48	1515.86	1587.96	1572.1	1731.77	1595.64
Cps1	115165	94326.1	68736.2	109269	96236.9	98491.3	67848.4	117655	115270	108169	114136	95574.4
Cpsf1	2060.27	1909.44	1909.43	1949.45	2253.5	2049.28	2115.87	1837.21	1813.56	1990.99	1949.67	1755.01
Cpsf2	604.68	683.35	758.02	656.23	639.59	644.11	737.2	754.76	739.22	735.35	703.5	751.18
Cpsf3	1329.15	1168.64	1110.34	1276.37	1261.73	1262.04	1047.3	1064.49	1067.77	1145.02	1145.52	1222.48
Cpsf4	799.58	795.22	752.27	722.82	877.15	839.61	949.11	829.81	819.17	811.14	777.17	742.43
Cpsf4l	347.97	225.26	220.1	390.69	314.81	322.06	413.19	212.47	323.07	200.74	193	146.74
Cpsf6	319.45	461.11	450.87	419.57	321.45	356.09	519.56	559.2	592.47	393.28	473.15	521.84
Cpsf7	872.79	817.9	1014.26	857.6	938.61	892.85	781.38	876.32	836.69	782.47	868.48	962.05
Cpt1a	12485.2	8360.42	8549.32	14514.2	10078.9	12032.1	17248.5	14450.4	10207.9	10331.8	9687.12	9493.21
Cpt2	4584.5	3905.06	5262.64	4946.63	5516.22	4816.86	6926.06	5143.78	4790.17	5031.74	4733.58	3696.61
Cptp	1003.99	902.56	788.41	918.57	814.02	848.34	1327.12	1040.17	930.87	1006.76	1039.68	887.22
Cr1l	886.1	875.35	746.53	839.15	818.17	754.08	702.02	787.53	792.89	786.56	921.4	930.95
Cradd	332.76	347.72	238.99	320.9	338.07	315.95	121.91	249.47	211.36	292.91	241.76	255.58
Cramp1l	419.28	417.27	371.21	433.21	445.22	426.79	305.19	420.72	312.12	451.66	392.22	379.96
Crat	1035.36	1025.02	1689.33	1017.24	1479.35	1275.13	2434.14	1495.78	1604.39	1294.55	1060.44	1035.91
Crb3	358.43	353.77	317.83	358.6	416.15	375.29	517.92	396.41	369.06	417.86	379.77	327.49
Crbn	644.61	571.47	532.18	796.63	637.09	614.44	441.83	588.8	395.35	543.83	659.92	649.14
Crcp	600.87	521.58	533	617.73	701.05	580.4	808.38	783.3	869.55	577.63	553.05	569.46
Creb1	226.28	273.64	271.02	291.21	273.28	249.61	337.1	299.16	319.78	295.98	298.83	277.93
Creb3	908.91	973.62	1069.28	933.81	1018.35	938.24	1662.58	1089.86	1126.91	1095.86	1033.46	934.84
Creb3l2	895.6	864.77	830.29	806.25	781.62	722.66	1507.12	1631.08	1223.28	1071.28	1619.71	916.38
Creb3l3	10724.4	10785.4	12253.2	11703.9	10820.6	10990.9	18598.5	12085.7	10566	11583.4	9729.67	8106.49
Crebbp	811.94	772.55	663.58	727.63	739.26	820.41	604.65	749.47	631.9	706.68	623.6	812.4
Crebl2	1664.76	1458.92	1534.11	1588.44	1470.22	1486.34	1228.12	1673.37	1567.15	1505.53	1620.75	1434.33
Crebrf	881.34	548.79	693.97	778.98	679.46	610.94	477.83	498.94	457.77	402.5	488.71	513.09
Crebzf	556.19	644.04	606.91	603.29	461.83	531.52	538.38	584.57	545.38	596.07	618.42	563.63
Creg1	10535.2	10591.9	12485.6	10088.2	11819	9857.16	9988.59	8051.82	7250.96	8139.07	9626.94	8608.9
Creld1	1164.67	1415.07	1585.85	1276.37	1569.06	1115.41	4082	1387.95	1836.56	1826.09	1445.39	1223.46
Creld2	386	511	911.6	425.99	658.69	522.79	15873.1	1189.22	3405.9	2779.6	2524.5	645.25
Crem	525.76	506.46	585.56	424.39	567.32	359.58	697.11	559.2	566.19	698.48	597.66	608.33
Crim1	71.31	92.22	87.05	79.42	71.43	126.55	49.91	67.65	101.85	91.15	93.38	129.25
Crip1	47.54	66.52	71.45	40.11	70.6	102.99	44.18	90.91	173.03	60.43	93.38	103.98
Crip2	1547.82	1590.45	2331.56	1269.95	1702.79	1988.19	1174.94	1571.89	1833.27	2412.94	1837.61	1270.1
Cript	598.97	439.94	630.73	653.03	588.09	521.05	686.47	591.97	578.24	535.64	590.4	574.32
Crk	1809.27	1647.89	1875.76	1834.73	1635.51	1626.86	1685.49	2054.97	1777.42	1747.23	1877.04	1783.2
Crkl	731.12	542.75	603.63	730.84	654.54	770.66	744.56	825.58	703.08	761.98	817.64	758.95
Crlf2	99.83	149.67	104.3	124.35	141.21	119.57	130.91	121.56	158.8	177.18	150.45	167.14
Crlf3	254.8	247.94	233.24	188.53	195.2	186.77	240.55	208.25	225.6	198.69	244.88	234.2
Crls1	857.57	710.56	918.99	843.16	857.21	734.88	1118.48	934.46	894.73	784.51	939.04	836.69
Crnkl1	386	438.43	436.09	421.18	402.86	422.42	393.55	426.01	375.64	388.16	439.95	413
Crot	14329.7	10514.8	13878.5	12876.8	11735.1	13469.6	9699.76	12696.6	3848.34	10177.2	10903.2	7568.13
Crp	8436.93	7528.91	9813.24	7534.66	8357.8	7340.94	19889.6	10401.7	10994.2	9572.91	8251.07	7963.64
Crtap	160.68	158.74	183.96	154.83	171.94	184.16	141.55	138.48	148.94	165.92	126.59	181.72
Crtc1	423.08	376.45	395.03	409.95	388.74	400.61	409.1	426.01	438.06	478.29	499.09	389.68
Crtc2	1468.91	1238.19	1311.55	1427.99	1455.26	1355.42	1170.84	1326.64	1086.38	1229	1220.23	1048.54
Crtc3	734.93	662.18	911.6	565.58	794.91	730.52	688.92	672.31	441.34	688.24	709.72	668.58
Cry1	170.18	276.66	620.87	162.86	391.23	208.59	433.65	227.27	832.31	320.57	295.72	171.03
Cry2	1478.41	1437.75	986.33	1852.38	1544.14	1634.71	1412.21	1478.86	1655.86	1169.6	1053.17	1039.79
Cryab	82.72	95.25	101.84	97.87	84.72	89.9	130.09	100.42	114.99	117.78	77.82	103.98
Crybb3	31.37	51.4	42.71	36.9	39.87	48.88	104.73	64.48	19.71	125.97	51.88	67.05
Crybg1	1092.41	712.07	516.57	1150.42	772.49	995.84	855.84	805.5	562.91	704.63	645.39	891.11
Crybg3	214.87	278.18	412.27	206.98	225.1	227.8	526.92	324.53	441.34	283.69	304.02	250.72
Cryl1	918.42	882.91	823.72	951.46	902.06	885	372.28	646.94	581.52	669.81	921.4	665.66
Crym	359.38	300.85	333.43	342.56	370.46	368.31	286.37	347.78	490.63	274.48	418.16	489.77
Cryz	3254.41	3167.28	2378.37	3119.92	3086.62	3025.05	2233.69	2494.72	2655.73	2282.87	2368.86	2359.45
Cryzl1	280.47	326.56	306.33	304.85	318.96	257.47	263.46	310.78	274.88	268.33	364.2	319.71
Cs	3951.31	4571.77	4352.68	4312.86	4786.09	4820.35	2942.25	3490.5	3719.12	4621.05	4548.88	5721.77
Csad	1633.38	4146.95	4063.6	4743.66	4968	2961.34	3181.98	3359.42	2662.3	2839	4659.9	4542.05
Csde1	3358.04	3454.53	3532.24	3562.76	3375.68	3471.04	3516.62	3368.93	3108.02	3314.21	3197.91	3617.89
Cse1l	826.2	721.14	753.92	851.18	850.57	815.17	694.65	871.04	727.18	758.91	864.33	852.24
Csf1	278.57	296.32	284.16	243.88	239.22	332.53	395.19	295.98	482.96	287.79	290.53	368.3
Csf1r	320.4	946.41	632.37	235.86	354.68	822.16	252.01	339.32	515.81	361.53	276	646.23
Csf2rb	152.12	302.37	245.56	218.21	165.3	270.56	113.73	110.99	159.89	205.86	100.65	161.31
Csgalnact2	215.82	261.55	184.78	217.41	177.75	214.7	184.09	215.65	198.22	168.99	216.86	198.24
Csk	2504.27	2387.18	2094.21	2391.49	2432.09	2322.46	2843.24	2204.02	1974.55	2371.98	2108.42	1850.25
Csnk1a1	2515.68	2364.5	2143.49	2574.4	2188.71	2465.6	1805.77	2503.18	2121.3	2207.09	2486.11	2444
Csnk1d	2323.63	2343.34	2335.66	2316.07	2483.59	2402.76	2460.33	2411.21	2224.24	2343.3	2251.61	2245.76
Csnk1e	323.25	374.93	294.83	308.06	377.11	385.77	335.46	272.73	352.64	297.01	328.92	268.21
Csnk1g1	170.18	154.21	150.29	170.08	209.32	174.56	126	179.7	131.42	131.09	167.06	159.37
Csnk1g2	2199.08	2245.07	2187.84	2276.76	2410.49	2466.47	2125.68	2225.16	2182.63	2210.16	1983.91	2235.07
Csnk1g3	527.66	615.31	585.56	600.88	534.93	503.59	614.47	608.88	682.28	461.9	479.38	600.55
Csnk2a1	1631.48	1685.69	1497.98	1747.28	1466.89	1448.81	1200.3	1455.61	1343.74	1434.86	1447.47	1411.01
Csnk2a2	993.53	994.78	1095.56	1060.56	994.26	994.09	783.84	873.15	822.45	905.37	851.88	936.78
Csnk2b	1913.85	1901.88	1986.63	1806.65	2084.88	1837.2	2274.6	1959.84	2150.87	2036.05	1932.03	1980.46
Cspg5	140.71	161.77	316.19	210.99	145.36	83.79	324.83	235.73	108.42	194.59	194.03	297.36
Cspp1	380.3	471.69	473.05	387.48	498.38	442.5	413.19	527.49	451.2	457.8	486.64	478.11
Csrnp1	969.76	666.72	759.67	1054.15	1430.35	740.99	616.92	715.65	536.62	1060.02	911.02	447.99
Csrnp2	85.57	68.03	96.09	88.25	70.6	75.06	106.37	76.11	89.8	101.39	91.31	59.28
Csrp1	149.27	264.57	206.14	170.88	156.16	297.62	152.19	179.7	192.75	175.13	179.51	230.31
Csrp2	676.93	556.35	814.69	685.92	803.22	653.71	830.47	679.71	866.26	877.71	709.72	590.84
Csrp3	1205.55	695.44	807.3	1084.63	1069.85	1166.9	1060.39	1225.16	664.75	949.41	1108.17	856.13
Cst3	2860.8	2777.23	3034.56	2520.65	3071.67	2957.84	2880.06	2472.52	3145.26	3172.88	2627.23	2607.25
Cstb	750.14	854.18	703.82	773.36	758.37	764.55	806.75	659.62	694.32	754.81	716.99	725.91
Cstf1	747.29	749.87	652.08	730.04	745.08	652.84	762.56	713.53	764.41	772.22	777.17	783.25
Cstf2	289.03	323.53	302.22	263.14	287.4	287.14	283.92	337.21	353.73	341.05	342.41	345.95
Cstf2t	631.3	574.5	420.49	494.18	433.59	483.52	446.74	580.34	449.01	549.98	610.11	540.3
Cstf3	224.38	250.96	239.81	367.43	242.54	273.18	344.46	367.87	376.73	294.96	414.01	271.12
CT009713.10	370.79	420.29	618.41	373.04	373.78	305.47	469.65	347.78	362.49	409.67	364.2	517.95
CT009713.5	80.81	51.4	67.34	64.18	52.33	58.48	74.46	81.4	63.52	55.31	53.96	108.84
CT009718.4	122.65	151.18	101.02	126.75	107.15	78.55	107.18	109.94	97.47	122.9	123.48	131.19
CT009718.7	79.86	61.99	50.92	56.16	63.96	77.68	27.82	86.68	42.71	106.51	72.63	121.47
CT010575.3	58.95	12.09	84.59	54.55	644.57	32.29	521.19	288.58	534.43	758.91	241.76	147.71
Ctage5	9460.89	8774.66	6593.9	9801	8752.35	9450.44	7662.44	8620.53	7546.65	7436.49	7750.94	7829.54
Ctbp1	1253.09	1430.19	1428.17	1210.58	1347.28	1301.31	1291.12	1288.59	1314.18	1290.45	1277.3	1257.47
Ctbs	237.69	172.35	119.08	224.63	161.97	208.59	277.37	241.02	166.46	154.65	163.94	190.47
Ctc1	350.83	361.33	288.26	393.9	337.24	377.91	202.1	273.79	191.65	276.53	306.09	329.43
Ctcf	803.38	840.58	813.05	787	843.09	730.52	719.2	878.44	738.13	753.79	834.24	876.54
Ctcflos	118.84	89.2	211.06	101.08	160.31	73.31	560.47	360.47	304.45	425.03	221.01	200.18
Ctdnep1	1191.29	1091.54	1115.27	1058.16	1188.63	1074.39	1476.03	1029.6	1125.81	1242.32	1031.38	1050.48
Ctdp1	298.53	317.48	378.6	335.34	372.12	410.21	269.19	332.98	288.02	290.86	302.98	368.3
Ctdsp1	3238.25	3493.84	3162.67	3055.74	3212.88	3246.73	2615.79	2676.54	2593.31	3189.26	2682.22	2745.25
Ctdsp2	2319.82	1861.06	2020.3	2311.26	1699.47	2071.98	1497.31	1421.78	1258.32	1372.39	1425.68	1689.91
Ctdspl	270.96	261.55	323.58	232.65	210.98	291.51	280.64	162.79	178.51	249.9	226.2	313.88
Ctdspl2	101.73	81.64	72.27	119.53	98.85	116.08	64.64	121.56	98.56	88.08	90.27	101.06
Ctf1	130.25	104.32	105.12	126.75	109.64	107.35	96.55	109.94	97.47	108.56	126.59	122.44
Ctgf	154.97	117.92	180.68	104.29	138.72	174.56	238.1	105.71	244.22	162.84	138	106.89
Cth	22548.9	18145	13447.3	19713.5	21646.2	15871.5	12422.7	17150.2	11638.1	19745	20687.9	8962.62
Ctif	816.69	778.59	964.98	953.87	864.69	898.09	1287.03	1297.04	1179.47	1104.05	1178.72	963.02
Ctnna1	3548.19	3037.27	3276.01	3651.81	3320.03	3674.4	3318.62	3461.96	3105.83	3248.67	3362.89	3568.33
Ctnnal1	103.63	113.39	89.52	125.95	114.63	116.08	133.37	109.94	122.66	119.83	151.49	125.36
Ctnnb1	6466.03	5992.89	6062.54	6998.77	6102.64	6248.22	5622.67	6591.99	5775.8	6731.87	6981.04	6435.05
Ctnnbip1	540.98	544.26	494.4	479.74	517.48	480.9	496.65	467.23	592.47	513.11	475.23	545.16
Ctnnbl1	782.47	1018.97	583.09	838.34	877.15	672.04	607.92	646.94	641.76	700.53	646.43	534.47
Ctnnd1	698.8	755.91	602.81	645	571.47	596.11	670.92	645.88	546.48	638.06	605.96	625.82
Ctns	763.45	557.87	641.4	712.39	640.42	629.27	550.65	584.57	518	555.1	540.59	546.13
Ctps	60.85	119.43	111.69	73	78.91	73.31	152.19	169.13	209.17	140.31	146.3	109.81
Ctps2	334.66	358.3	151.93	379.46	273.28	369.19	202.1	285.41	200.41	194.59	287.42	354.7
Ctr9	907.01	878.37	900.1	825.51	805.71	797.72	918.02	891.12	910.07	911.51	864.33	853.21
Ctsa	5372.67	4739.59	4232.78	5224.2	4923.98	5559.6	3983	4614.18	5067.24	4808.48	4198.17	3782.12
Ctsb	21046.7	20436.9	19800.6	19492.9	19483.3	20295.6	15223.4	15273.8	18441.2	21148.1	17781.5	17198.4
Ctsc	1264.49	1215.51	1291.84	1095.86	982.64	1234.98	1826.22	1641.65	1057.91	1129.66	1106.09	1472.23
Ctsd	5158.76	5785.77	5665.05	5175.27	5240.45	5618.07	5621.03	5125.81	6425.22	5658.54	4832.15	5788.83
Ctsf	1117.13	944.89	995.37	1091.05	999.25	1010.68	997.39	949.26	1216.71	1023.15	970.16	703.56
Ctsh	7084.97	6697.41	6733.51	7398.28	7784.67	6580.75	6678.97	6707.21	7730.64	7021.71	6332.53	6283.46
Ctsl	23200.1	21962.3	13839.9	21546.6	20588	20979	27129.9	20088.8	15416.4	18657.3	18132.2	23203.9
Ctso	1834.94	1516.37	1514.4	1990.36	1564.08	1680.1	1293.57	1846.73	1675.57	1598.73	1720.36	2014.48
Ctss	140.71	459.6	275.94	113.12	160.31	389.26	140.73	157.51	239.84	201.76	121.4	435.35
Ctsz	7574.61	6691.36	7689.46	7610.07	7538.8	7471.85	7430.89	7433.43	8536.66	7454.93	5846.93	6363.14
Cttn	1551.62	1472.52	1346.05	1579.62	1478.52	1529.98	1388.49	1443.98	1155.38	1388.77	1531.51	1444.05
Cttnbp2nl	108.39	92.22	112.51	97.07	86.39	108.22	101.46	68.71	95.28	71.69	96.5	112.73
Ctu1	135.96	120.95	146.18	125.95	100.51	116.08	152.19	155.39	154.42	102.42	134.89	150.62
Ctu2	362.23	399.12	419.66	377.86	432.76	483.52	389.46	400.64	410.68	447.56	395.33	435.35
Cuedc2	370.79	299.34	279.23	346.57	353.02	318.56	339.55	312.9	380.02	293.94	307.13	294.45
Cul1	1968.05	1687.2	2116.39	2002.4	2122.26	1940.19	1769.77	2120.51	1500.35	1907	1960.04	1868.71
Cul2	1021.1	981.18	1263.92	1178.49	1311.57	1029.01	1030.11	1228.33	1203.57	1147.07	1285.6	1153.49
Cul3	1799.77	1324.36	1671.26	1866.82	1635.51	1541.33	1355.76	1663.85	1261.61	1388.77	1518.02	1589.81
Cul4a	3164.09	2861.89	2729.87	3380.65	3128.15	3087.89	2930.79	3030.66	2995.22	2779.6	3101.42	2857
Cul4b	666.47	547.28	597.06	693.14	544.89	625.78	446.74	606.77	406.3	449.61	563.42	657.89
Cul5	520.06	553.33	554.35	481.35	484.26	497.48	443.46	529.6	407.39	457.8	506.35	535.44
Cul7	362.23	380.98	264.45	356.2	343.05	349.11	297.82	282.24	211.36	302.13	324.77	407.17
Cul9	534.32	430.87	261.98	505.41	437.74	499.23	385.37	403.81	265.03	379.97	487.68	421.75
Cuta	855.67	890.47	901.74	818.29	966.85	830.88	1068.57	842.5	1202.47	993.44	860.18	825.03
Cutal	1640.99	1944.21	1591.6	1536.29	1556.6	1405.17	1380.3	1713.54	1901.17	1902.91	1644.61	1773.48
Cutc	378.4	362.84	349.04	361.01	381.26	317.69	311.73	339.32	285.83	331.83	349.67	319.71
Cux1	832.85	819.41	753.1	887.28	771.66	844.85	871.38	952.43	873.93	922.78	847.73	856.13
Cwc15	1208.4	1324.36	1234.35	1156.83	1200.26	1132.87	1425.3	1140.6	1175.09	1233.1	1054.21	1116.56
Cwc22	220.57	187.47	178.21	197.35	190.21	190.27	170.19	205.07	201.51	184.35	179.51	163.26
Cwc25	358.43	314.46	319.47	329.72	316.47	328.16	355.1	392.18	314.31	316.47	379.77	338.18
Cwc27	231.03	202.59	180.68	179.7	187.72	209.47	174.28	189.22	158.8	184.35	157.72	196.3
Cwf19l1	589.46	550.31	464.01	552.75	514.99	469.55	370.64	526.43	527.86	570.46	529.18	580.15
Cwf19l2	352.73	400.63	285.8	418.77	308.99	363.95	197.19	337.21	217.93	287.79	335.15	361.5
Cxadr	2011.78	2331.24	1811.7	2126.75	1600.63	2294.53	1566.85	2024.32	2459.7	2147.68	2428.01	2778.29
Cxcl1	563.79	562.4	180.68	652.22	127.09	260.09	2809.7	338.27	366.87	564.32	292.61	127.3
Cxcl11	95.07	136.06	66.52	100.28	74.76	92.51	97.37	119.45	183.98	113.68	166.02	141.88
Cxcl12	8190.69	8700.58	7152.36	7628.53	8759	8110.73	12750.8	8996.85	9661.38	9904.74	8483.5	6421.45
Cxcl14	4.75	9.07	32.85	21.66	9.97	14.84	134.18	88.8	170.84	49.16	34.24	102.04
Cxcl16	110.29	195.03	187.25	132.37	110.47	163.21	151.37	88.8	134.7	119.83	92.35	226.42
Cxcl9	70.36	222.24	104.3	91.46	72.26	182.41	33.55	25.37	44.9	54.28	52.92	296.39
Cxxc1	1066.74	993.27	1127.59	985.15	1135.47	1052.57	1133.21	1256.87	1206.85	1250.51	1150.71	1067
Cxxc5	1469.86	1790.01	1655.66	1541.91	1673.72	1530.85	1155.3	1404.87	1094.05	1485.05	1317.76	1218.6
Cyb561	27.57	31.75	24.64	28.88	13.29	25.31	126	72.94	65.71	55.31	33.2	50.53
Cyb561a3	352.73	261.55	262.8	326.51	276.6	295	389.46	342.5	266.12	345.15	315.43	249.74
Cyb561d1	222.47	205.61	199.57	235.86	200.18	194.63	186.55	211.42	186.17	214.05	228.27	203.1
Cyb561d2	166.38	225.26	208.6	210.99	217.63	187.65	225	164.91	252.98	214.05	189.88	214.76
Cyb5a	25443.9	25649.7	22090.3	23484	25368.3	22550.8	25648.1	22474.7	28008.4	21958.2	21748.3	17047.7
Cyb5b	11179.8	14540.8	12566.9	11825.1	12724.4	11566.9	6788.61	9216.73	11575.7	12332	11076.5	11888.6
Cyb5d2	386.95	370.4	412.27	430.8	390.4	384.02	409.1	435.52	409.58	443.47	431.65	398.43
Cyb5r1	181.59	237.36	315.36	228.64	217.63	229.54	219.28	204.02	171.94	189.47	217.9	255.58
Cyb5r3	18636.5	21608.6	15875	18948.2	18538.8	19980.5	11627.4	13310.8	15852.2	17066.8	17383.1	21797.7
Cyb5r4	297.58	231.31	315.36	277.58	277.43	284.53	274.92	294.93	234.36	242.73	307.13	283.76
Cyb5rl	414.53	427.85	427.06	446.05	518.31	370.06	398.46	360.47	452.3	469.07	460.7	318.74
Cyba	53.24	123.97	91.16	43.32	82.23	117.83	62.18	64.48	83.23	79.89	62.26	135.08
Cybb	42.78	201.07	118.26	36.9	69.77	124.81	40.91	67.65	73.37	61.45	51.88	129.25
Cyc1	7592.67	6695.89	7634.44	7501.77	8388.54	7568.73	7773.72	6401.71	7613.45	7478.49	7151.21	6526.4
Cycs	83.67	83.15	105.94	117.93	75.59	60.22	112.91	105.71	97.47	70.67	73.67	86.49
Cyfip1	1384.29	1402.98	998.65	1440.83	1294.95	1516.02	867.29	1247.36	951.68	1278.16	1240.98	1316.75
Cyfip2	404.07	279.69	367.92	266.34	186.89	201.61	379.64	220.93	131.42	365.63	234.5	330.4
Cygb	124.55	160.25	148.65	90.65	147.02	138.77	241.37	102.54	215.74	112.66	119.33	168.12
Cyhr1	1988.96	1842.92	2048.22	1893.29	2047.5	1948.04	1905.59	1961.95	2081.87	2208.11	2034.75	1776.39
Cyld	554.29	557.87	478.79	568.79	600.55	524.54	551.47	551.8	475.29	502.87	585.21	561.68
Cyp17a1	18.06	15.12	11.5	19.25	24.92	11.35	49.09	50.74	106.23	64.52	48.77	30.12
Cyp1a2	26074.2	29235.8	24914.6	31397.4	27430.7	25579.4	17496.4	14748.5	16928.8	22993.6	19935.6	17935
Cyp20a1	371.74	427.85	311.26	365.82	403.69	397.99	414.83	337.21	398.63	339	339.3	425.63
Cyp21a1	4.75	9.07	16.43	2.41	6.65	3.49	155.46	44.4	118.28	38.92	33.2	11.66
Cyp26a1	1403.3	435.41	861.5	450.06	1082.31	660.69	1658.49	1293.87	811.5	1545.47	853.95	576.26
Cyp26b1	371.74	133.04	43.53	83.43	362.99	124.81	567.01	106.77	222.31	89.1	132.81	73.85
Cyp27a1	17378.7	17304.4	18777.3	18797.3	19685.1	18856.4	16194.6	16193.5	17732.6	19098.7	20487.6	16427.8
Cyp2a12	16346.2	14181	16394.8	15963	16316.1	14183.5	15003.3	14610	16156.7	15269.3	13107.1	11063.6
Cyp2a5	5961.19	5908.23	3217.7	5890.87	5623.37	4782.82	11993.2	4138.49	10561.6	4170.42	4034.23	3010.54
Cyp2b10	1127.59	789.18	505.9	400.32	559.01	1408.66	5316.66	651.16	1063.39	421.96	315.43	98.15
Cyp2c29	77331	67486.6	58396.5	66021.4	65601.5	72039.1	56445.2	56608	48882.9	60230.4	67438.4	44276.7
Cyp2c37	5617.02	4057.75	6547.91	3969.5	5454.75	4673.73	7655.9	6202.98	8606.75	9522.73	8830.06	2984.3
Cyp2c38	114.09	49.89	73.91	40.11	77.25	287.14	40.91	32.77	90.9	28.68	31.13	27.21
Cyp2c39	412.62	317.48	312.9	296.83	308.16	645.86	280.64	289.64	301.17	249.9	281.19	190.47
Cyp2c44	1559.23	1673.6	1149.76	1432.81	1288.31	1300.44	426.28	771.67	697.61	934.04	905.83	1218.6
Cyp2c50	11474.6	10679.6	8808.02	10605.6	9771.54	11208.2	8314.55	9095.16	8055.89	9098.72	10426.9	5939.45
Cyp2c54	8842.9	6804.75	5483.56	6781.36	6643.38	8417.94	5858.31	6557.1	6566.5	6292.5	7262.23	3781.15
Cyp2c55	580.91	530.65	340.82	461.29	429.44	459.08	335.46	145.88	108.42	174.11	459.66	304.16
Cyp2c67	11423.2	8753.5	10416.9	10486.9	7665.89	8738.25	10408.3	7887.97	11022.6	12963.9	10719.5	9789.6
Cyp2c68	1421.37	1155.04	1170.3	1280.38	1012.54	1268.15	1432.67	994.72	1319.65	1229	1259.66	1003.84
Cyp2c70	21794	25158.4	34766.4	27476.8	25362.5	27918.4	51401.8	29344.7	44352.3	41686.8	43739.4	30124.8
Cyp2d10	16956.6	16540.9	19182.2	18036	19463.3	18345.8	16591.5	16272.8	17893.6	17597.3	15246.6	13923.5
Cyp2d22	9125.28	8561.49	7059.55	9452.83	8946.72	9058.56	5769.13	8107.85	7501.75	8281.43	7769.62	6712.98
Cyp2d26	24921	20319	22818.7	22034.4	22110.6	22769.9	19217.1	22376.4	27429	21421.5	16837.3	16209.1
Cyp2d37-ps	1522.15	1170.16	1184.26	1463.29	1120.52	959.18	1551.31	1263.22	1330.6	1182.92	1083.26	1552.89
Cyp2d40	1291.12	1390.88	1824.84	1527.47	1729.37	1201.82	2096.23	1579.29	2005.21	1464.56	806.22	1460.57
Cyp2d9	44331.5	38550.2	39655.4	49597.9	45811.8	44974.2	34314.5	39205.2	32610.2	36612	36045.5	34793.2
Cyp2e1	236279	162250	172852	214245	215297	203032	202387	232506	222713	181368	180017	147516
Cyp2f2	48405.4	44263.4	58227.4	55530.4	53947.8	53249.9	39984.6	37250.6	43203.5	54154	54143.5	38457.7
Cyp2g1	207.26	137.58	32.85	194.14	181.08	157.97	26.18	120.51	47.09	63.5	121.4	131.19
Cyp2j5	22545.1	20164.8	20342.6	21948.6	22033.3	19922.9	16049.8	20179.8	19844	21487.1	18364.7	15420
Cyp2j6	3093.73	3250.43	3071.51	3849.96	3348.27	2898.5	2445.6	2675.48	2697.34	2715.07	2576.38	2723.87
Cyp2j9	447.8	421.8	579.81	499.8	596.39	494.87	108	354.12	282.55	411.72	345.52	346.92
Cyp2r1	219.62	199.56	179.03	287.2	188.55	204.23	114.55	201.9	169.75	172.06	209.6	332.34
Cyp2u1	1052.48	2523.24	1845.37	2036.09	1589.83	1879.09	692.2	1472.52	1091.86	1781.03	1699.6	1797.77
Cyp39a1	851.87	551.82	816.33	637.78	711.85	754.08	706.11	904.87	1282.42	784.51	628.79	444.1
Cyp3a11	82896.6	79493.5	91536.9	81974	77565.9	111926	77184.1	54857.4	34758.8	47290	62062.5	32089.7
Cyp3a13	879.44	739.28	939.52	875.25	872.99	809.07	3414.35	1886.9	1875.99	1358.05	957.71	657.89
Cyp3a25	27894.9	32082.5	24633.7	33890.7	31953.5	28175.9	16304.3	24915.5	14666.2	20873.6	26147.8	17804.7
Cyp3a59	1420.42	1833.85	1626.92	2293.61	2437.07	1630.35	607.92	1527.49	579.33	1128.63	1407	631.65
Cyp46a1	12244.7	9743.74	8180.58	9929.36	10298.2	7903.01	4786.47	4160.69	5286.27	5473.16	6221.51	10708.9
Cyp4a10	943.14	87.69	339.18	267.95	255.83	637.13	3586.99	1006.35	3416.86	238.63	162.9	116.61
Cyp4a12a	11825.4	10291	12029.8	12187.7	12448.7	11877.6	9544.3	8313.98	8458.91	9444.89	11382.6	10127.8
Cyp4a12b	785.32	690.91	743.24	849.58	760.03	787.25	678.29	523.26	511.43	639.08	766.79	608.33
Cyp4a14	76.06	9.07	38.6	8.02	16.61	102.99	1175.75	188.16	3010.56	175.13	22.83	17.49
Cyp4a32	2509.97	719.63	2040.83	1968.7	1490.15	1996.92	1195.39	1568.71	820.26	592.99	861.22	692.87
Cyp4b1	229.13	317.48	307.97	255.11	245.87	283.65	250.37	196.62	228.89	198.69	262.52	241.97
Cyp4f13	2159.15	1953.28	2237.93	2080.22	2322.44	2060.63	1983.32	1922.84	2199.05	2180.46	1992.21	1693.79
Cyp4f14	11499.3	10159.5	9746.72	10731.6	11117.2	10056.1	6782.88	7094.1	9582.53	10576.6	10181	8862.53
Cyp4f15	5883.23	4573.29	4512	5298.01	4781.11	4903.27	3278.53	5019.04	4927.06	4729.61	4367.3	3818.08
Cyp4f17	430.69	314.46	510	384.27	418.64	352.6	277.37	318.18	257.36	329.78	392.22	261.41
Cyp4v3	14943.9	16108.5	17820.5	18104.2	15833.5	12493	8859.47	9130.05	9626.33	11373.4	11054.7	11045.1
Cyp51	4856.42	6266.54	5880.22	6823.88	8248.99	6644.46	5414.03	9504.26	7466.71	7007.37	6560.81	7231.9
Cyp7a1	2773.33	1700.81	362.18	5358.98	1672.06	2284.06	4775.83	1456.66	3306.25	3082.75	2899.08	2220.49
Cyp7b1	17281.7	16766.2	25209.4	27321.2	23970.3	13363.1	29357	26809.8	25173	27516.4	28289.4	14464.8
Cyp8b1	21422.2	21921.5	15801	29456	25292.7	22611.1	23511.8	15737.9	9475.2	21521.9	20448.2	14213.1
Cyr61	518.16	645.55	367.1	494.98	265.8	778.52	87.55	154.33	206.98	252.97	196.11	229.34
Cys1	339.42	329.58	349.04	312.07	321.45	291.51	477.83	321.35	466.53	392.26	344.49	266.26
Cystm1	209.16	225.26	247.2	228.64	201.01	237.4	265.91	239.96	232.17	261.16	229.31	293.47
Cyth1	838.56	895	546.14	973.92	785.78	771.54	880.38	1210.36	1044.77	965.79	967.05	1154.46
Cyth2	586.61	571.47	657.01	595.26	603.87	576.03	729.02	680.76	648.33	631.91	587.29	553.91
Cyth3	171.13	205.61	189.71	142.8	181.91	201.61	183.28	125.79	145.65	108.56	146.3	170.06
Cyth4	54.19	111.88	86.23	43.32	51.5	109.97	32.73	56.03	82.14	41.99	42.54	85.52
D030056L22Rik	116.94	104.32	132.22	118.73	106.32	98.62	103.91	104.65	95.28	81.93	109.99	119.53
D10Jhu81e	3710.77	3406.15	2825.96	3367.82	3689.66	3544.35	3284.25	3498.95	4038.9	3852.93	3355.63	2819.1
D10Wsu102e	565.69	424.82	482.08	506.22	381.26	476.54	468.01	559.2	373.44	388.16	471.07	549.05
D11Wsu47e	216.77	210.14	211.06	204.57	196.03	191.14	220.91	179.7	222.31	185.37	195.07	205.04
D130020L05Rik	344.17	285.74	389.28	356.2	413.65	273.18	301.92	346.72	278.17	308.28	351.75	280.84
D130043K22Rik	164.48	281.2	108.41	263.14	192.71	260.96	45	186.05	201.51	176.16	199.22	320.68
D16Ertd472e	82.72	96.76	86.23	98.68	97.18	109.97	85.09	130.02	144.56	104.47	73.67	125.36
D17H6S53E	280.47	338.65	316.19	312.07	269.95	260.09	362.46	305.5	328.54	335.93	362.13	296.39
D17Wsu92e	11506	9867.71	10811.1	11788.1	11113	11062.5	12885.8	11413.4	11051.1	11326.3	10122.9	9575.81
D1Ertd622e	208.21	166.3	216.81	199.76	158.65	177.17	243.01	251.59	294.59	234.53	230.35	277.93
D230025D16Rik	2399.69	1669.06	2301.99	2284.79	2434.58	1797.05	2176.41	2128.97	2045.73	2069.85	2001.55	2147.61
D2hgdh	424.03	376.45	283.33	470.92	402.86	426.79	268.37	331.92	352.64	384.06	364.2	264.32
D3Ertd254e	120.74	98.27	103.48	143.6	99.68	85.53	107.18	135.31	109.51	109.59	127.63	108.84
D3Ertd751e	173.04	219.22	178.21	206.18	160.31	160.59	135.82	217.76	174.13	163.87	180.54	156.45
D430042O09Rik	652.21	619.85	680.82	644.2	612.17	658.07	601.38	709.3	481.86	664.69	664.07	531.56
D5Ertd579e	603.72	597.17	729.28	689.13	683.61	720.04	976.11	977.8	1160.85	878.74	849.8	907.63
D630024D03Rik	163.53	158.74	163.43	146.81	167.79	115.21	38.46	60.25	46	106.51	81.97	93.29
D630033O11Rik	402.17	377.96	511.65	491.77	517.48	428.53	480.28	502.12	497.2	524.37	586.25	506.29
D630039A03Rik	1070.54	793.71	900.92	738.87	796.57	729.64	314.19	805.5	438.06	636.01	763.68	711.33
D630045J12Rik	218.67	161.77	206.96	278.38	227.59	267.94	252.01	210.36	185.08	257.07	262.52	320.68
D6Wsu163e	195.85	244.92	270.19	194.14	215.96	217.32	215.19	215.65	199.32	238.63	240.73	228.37
D8Ertd738e	1459.4	1448.33	1677.84	1306.05	1596.47	1448.81	2031.59	1516.92	1953.74	1721.63	1460.95	1483.89
D930016D06Rik	207.26	299.34	321.11	246.29	258.33	205.98	208.64	270.61	271.6	247.85	288.46	272.1
D930048N14Rik	192.05	228.29	337.54	157.24	117.12	108.22	229.91	262.16	316.5	192.54	291.57	157.43
Daam1	1876.78	1715.93	1619.53	1776.97	1681.2	1574.49	1056.3	1374.21	1447.78	1441.01	1386.25	1536.37
Dab1	61.8	43.84	75.56	85.84	50.67	109.97	54	91.97	71.18	23.56	39.43	105.92
Dab2	281.42	349.23	363.82	294.42	252.51	311.58	216.82	224.1	240.93	243.75	310.25	341.09
Dab2ip	371.74	438.43	247.2	391.49	351.36	451.23	229.1	305.5	239.84	336.95	357.98	354.7
Dact2	691.19	607.76	492.76	638.59	708.53	689.49	506.47	650.11	445.72	568.41	532.29	527.67
Dad1	1588.7	1647.89	1838.8	1736.05	1824.06	1702.79	2977.43	2134.26	2386.32	2004.3	1945.52	1815.26
Dag1	3817.25	3735.73	3200.45	3708.77	3791.83	4326.36	2459.51	3587.75	3024.79	3468.86	3418.92	3721.87
Daglb	1073.39	1124.8	850	1269.15	1004.23	1110.17	1009.66	1060.26	924.3	1189.06	1051.1	1031.05
Dalrd3	1109.52	1035.6	1165.37	1129.56	1165.37	1080.5	1346.76	1208.25	1425.88	1250.51	1110.24	1023.27
Dap	7276.07	7332.38	7858.64	7585.21	8246.5	6997.93	10760.1	8670.22	8567.33	9371.15	7269.49	6921.91
Dap3	1420.42	1359.14	1202.33	1476.13	1510.09	1433.1	1255.94	1302.33	1242.99	1172.67	1173.54	1168.07
Dapk1	3807.74	3572.45	3009.92	2672.27	3048.41	3057.34	1985.77	2155.4	2511.17	3051	3131.51	2958.06
Dapk2	376.5	247.94	407.35	417.97	387.9	397.99	436.1	326.64	550.86	343.1	435.8	365.38
Dapk3	573.3	569.96	660.29	539.91	590.58	494.87	1048.11	689.22	808.22	633.96	651.62	583.06
Dars	1916.71	1706.86	1486.48	2011.22	1733.53	1794.43	1601.22	1791.76	1580.3	1490.17	1714.13	1722.95
Dars2	593.27	583.57	500.15	669.87	538.25	520.18	505.65	479.92	445.72	522.33	481.45	506.29
Daxx	488.68	527.63	542.85	508.62	503.36	448.61	486.83	435.52	351.54	483.41	501.17	460.62
Dazap1	1374.78	1401.47	1277.06	1464.9	1274.19	1401.68	1314.85	1229.39	1341.55	1190.08	1064.59	1347.84
Dazap2	3116.55	3295.79	2983.64	3174.47	3324.18	3135.02	2291.78	2842.5	2235.19	2784.72	3008.03	2826.87
Dbf4	47.54	49.89	111.69	52.15	83.89	59.35	35.18	61.31	37.23	73.74	63.29	75.8
Dbi	14010.2	14754	15155.5	13071.7	15492.9	13844.9	16237.2	14320.3	13663	14984.6	13254.4	18277
Dbnl	810.04	1133.87	899.28	999.59	981.81	1054.32	1066.93	932.35	952.78	1052.85	1005.44	1078.66
Dbp	2863.65	1396.93	83.77	4161.23	1155.41	2026.59	1450.67	2553.92	1050.24	640.11	1044.87	2607.25
Dbr1	231.98	243.4	230.77	298.43	239.22	269.69	199.64	218.82	210.27	203.81	194.03	233.22
Dbt	3285.78	3270.09	2305.28	3279.57	2826.64	3140.26	1723.95	2354.13	2764.15	2411.92	2824.37	1996.01
Dcaf10	586.61	553.33	790.87	653.83	608.85	607.45	630.01	792.81	627.52	627.82	740.85	612.21
Dcaf11	11966.1	11541.3	11516.5	12161.2	12044.1	11382.8	10036	11337.2	10874.8	13171.8	11285	10137.5
Dcaf12	1033.46	1003.86	1088.99	1087.84	1015.03	916.42	1052.21	1079.28	870.64	961.7	918.28	1057.28
Dcaf12l1	65.6	105.83	45.99	78.62	53.99	58.48	45.82	39.11	24.09	62.47	58.11	51.5
Dcaf13	557.14	580.54	542.03	533.49	534.1	498.36	499.1	559.2	488.44	502.87	571.72	612.21
Dcaf15	233.88	279.69	289.9	300.84	302.35	301.98	202.1	253.7	196.03	288.82	257.33	275.01
Dcaf17	300.44	257.01	327.68	322.5	304.01	281.03	329.73	315.01	317.59	329.78	333.07	369.27
Dcaf4	129.3	166.3	71.45	186.12	128.75	135.28	72	100.42	107.32	94.22	101.69	110.78
Dcaf5	1461.3	1245.75	1591.6	1348.57	1404.6	1381.61	1458.03	1596.2	1252.85	1410.28	1325.03	1389.63
Dcaf6	1421.37	1214	1282.81	1395.9	1354.76	1383.35	822.29	1163.85	811.5	902.29	1163.16	1097.13
Dcaf7	1798.81	1472.52	1379.72	1833.12	1541.65	1762.14	1379.49	1368.93	1010.82	1394.92	1380.02	1317.72
Dcaf8	4890.65	4644.34	4262.34	4953.85	4700.54	4713	3612.35	4631.09	3712.54	4352.72	4338.25	4546.9
Dcakd	855.67	725.68	1217.11	952.26	934.46	956.56	1354.94	897.47	931.97	1108.15	913.1	842.52
Dcbld2	59.9	83.15	75.56	54.55	76.42	68.95	88.37	100.42	102.94	68.62	89.23	98.15
Dchs1	70.36	101.29	98.55	60.17	58.14	114.33	58.09	53.91	60.23	61.45	64.33	56.36
Dck	143.56	182.93	92.8	133.97	102.17	144.88	82.64	127.91	91.99	113.68	128.66	117.58
Dclk3	384.1	468.67	282.51	580.82	473.46	498.36	333.01	410.15	452.3	364.6	339.3	359.55
Dclre1a	449.7	340.16	285.8	427.6	368.8	369.19	449.19	426.01	688.85	375.87	399.48	327.49
Dclre1b	124.55	108.85	111.69	98.68	99.68	97.75	94.09	104.65	98.56	105.49	117.25	89.4
Dclre1c	184.45	133.04	199.57	167.67	182.74	142.26	180	177.59	148.94	129.05	143.19	220.59
Dcn	2012.73	2349.38	2562.33	1185.71	2247.69	2582.55	2009.5	1131.08	2498.03	1838.38	1869.77	1852.19
Dcp1a	312.8	291.78	260.34	288.01	289.06	285.4	214.37	251.59	250.79	319.54	274.97	303.19
Dcp1b	133.1	148.16	115.8	134.78	132.9	138.77	117.82	113.11	93.09	129.05	139.04	114.67
Dcp2	265.26	323.53	280.05	267.15	252.51	257.47	251.19	262.16	261.74	268.33	315.43	301.25
Dcps	620.84	553.33	675.08	527.07	648.72	615.31	662.74	593.02	612.19	678	569.65	652.06
Dct	105.53	136.06	378.6	157.24	178.59	34.91	489.28	149.05	271.6	413.76	273.93	253.63
Dctn1	1289.21	1345.53	996.19	1269.95	1192.79	1275.13	1213.39	1176.54	974.68	1304.79	1207.78	961.08
Dctn2	3894.26	3737.24	3706.35	4198.14	4033.54	4080.24	3814.45	3679.71	3520.89	4028.06	3712.57	3692.72
Dctn3	536.22	571.47	623.34	600.08	685.27	560.32	705.29	522.2	676.8	661.61	543.71	601.52
Dctn4	743.48	656.13	579.81	738.06	641.25	709.57	594.01	672.31	608.9	582.75	642.28	643.31
Dctn5	737.78	683.35	795.8	696.35	706.87	642.36	806.75	716.7	802.74	810.12	775.09	736.6
Dctn6	285.22	397.61	330.15	305.65	357.17	332.53	336.28	310.78	312.12	304.18	332.04	341.09
Dctpp1	702.6	653.11	712.85	706.78	696.07	648.47	759.29	645.88	946.21	741.5	686.9	538.36
Dcun1d1	345.12	332.6	302.22	316.89	299.86	291.51	328.1	313.95	330.73	362.56	302.98	300.28
Dcun1d2	390.76	456.57	459.08	397.91	377.11	350.86	495.01	478.86	472.01	509.01	527.11	453.82
Dcun1d3	268.11	201.07	280.05	237.46	225.1	209.47	366.55	334.04	453.39	274.48	269.78	345.95
Dcun1d4	837.61	813.36	871.36	938.62	827.31	941.73	870.56	1064.49	676.8	774.27	1049.02	938.73
Dcun1d5	606.58	597.17	708.75	639.39	657.03	548.98	720.02	643.77	643.95	605.28	629.83	679.27
Dcxr	2687.76	2923.88	2107.35	2654.62	2956.21	2794.64	2214.05	2272.73	2600.97	2624.95	2379.24	1590.79
Dda1	478.23	495.88	565.85	461.29	546.55	471.3	690.56	577.17	715.13	659.57	597.66	510.18
Ddah1	1905.3	1903.39	1547.25	1793.81	1877.23	2517.96	250.37	1276.96	896.92	997.54	893.38	1724.89
Ddb1	7278.92	6198.5	5982.06	7695.91	6802.03	7447.42	8119	7045.47	6968.41	6601.8	6624.1	7122.09
Ddb2	173.99	158.74	196.28	167.67	171.11	178.92	139.91	190.28	153.32	153.63	195.07	153.54
Ddc	2967.28	4757.73	4501.33	3659.83	4479.59	3754.69	1838.5	2472.52	3501.18	3579.47	4339.28	3218.5
Ddhd1	317.55	356.79	439.37	348.17	358	370.06	383.74	412.26	385.49	464.97	423.34	546.13
Ddhd2	501.99	420.29	575.7	519.05	466.81	521.92	799.38	621.57	727.18	470.09	515.69	691.9
Ddi2	4032.12	3954.95	4733.75	4725.21	3680.52	3989.47	5837.04	5090.92	4203.17	4666.12	4080.92	3462.41
Ddit3	190.15	226.77	190.53	192.54	103.83	205.98	355.92	149.05	210.27	143.38	151.49	94.26
Ddit4	102.68	185.96	112.51	69.8	235.07	194.63	368.19	108.88	422.73	447.56	161.87	113.7
Ddo	540.02	474.71	482.9	542.32	430.27	479.16	869.75	576.11	990.01	476.24	554.08	562.65
Ddost	2596.49	2813.52	2649.39	3046.12	3067.52	3035.52	4563.1	3376.33	3766.21	3492.42	3189.61	2820.07
Ddrgk1	3699.36	4047.17	3736.74	3562.76	4075.9	3546.97	3734.26	3145.89	3685.17	3806.84	3040.2	3218.5
Ddt	3627.1	3902.03	3481.32	3244.27	3878.21	3279.9	4287.37	3105.72	4280.93	3755.63	3346.29	2986.24
Ddx1	1907.2	1803.61	1714.79	2077.81	1947	1957.64	2520.87	1942.92	1937.31	2020.69	1868.73	2057.23
Ddx10	319.45	373.42	345.75	328.12	293.21	323.8	306.01	344.61	271.6	278.57	318.55	308.05
Ddx11	202.51	232.82	278.41	231.05	236.73	249.61	215.19	215.65	219.03	220.2	215.82	275.98
Ddx17	3788.73	3998.79	6410.76	3768.94	4139.03	3944.08	4226.82	4669.15	4763.88	4514.54	4939.02	4230.11
Ddx18	173.04	155.72	183.96	162.86	172.77	136.15	150.55	162.79	179.6	156.7	161.87	170.06
Ddx19a	526.71	442.97	492.76	580.82	516.65	549.85	544.1	599.37	472.01	510.04	522.96	504.35
Ddx19b	454.46	362.84	617.59	423.58	450.2	384.02	606.29	635.31	599.04	581.73	530.22	599.58
Ddx20	284.27	237.36	335.9	277.58	306.5	272.31	259.37	252.64	248.6	214.05	257.33	259.46
Ddx21	855.67	919.19	1138.27	876.85	872.99	1008.93	903.29	1201.91	1256.13	1032.36	1166.27	1099.07
Ddx23	1901.5	2015.27	1969.38	1823.5	1866.43	1926.22	1758.31	1782.25	1815.75	1947.97	1839.68	1737.52
Ddx24	1154.21	1077.93	1055.32	1103.89	1096.43	1261.16	1129.12	1383.72	1198.09	1246.41	1288.71	1220.54
Ddx27	619.89	699.98	738.31	616.92	704.37	609.2	737.2	757.93	821.36	744.57	739.82	618.04
Ddx28	453.51	352.26	549.42	419.57	445.22	416.32	677.47	559.2	451.2	430.15	400.52	365.38
Ddx31	178.74	175.37	158.5	193.34	183.57	209.47	191.46	209.3	208.08	215.08	205.45	163.26
Ddx39	408.82	432.38	376.96	377.05	379.6	431.15	766.65	504.23	589.19	459.85	444.1	454.79
Ddx39b	2155.34	2359.97	2040.83	2268.74	2126.41	2164.49	2493.06	2353.07	2573.59	2256.25	2353.3	2289.49
Ddx3x	3112.75	3026.68	3147.89	3233.04	2894.75	3491.11	2329.42	3570.83	2599.88	2794.96	3477.03	3240.85
Ddx3y	830.95	781.62	677.54	886.48	634.6	901.58	494.19	828.76	600.14	730.23	837.35	900.83
Ddx41	794.83	781.62	831.94	856.8	845.58	747.1	1096.39	904.87	899.11	867.47	844.61	805.6
Ddx42	1224.56	1173.18	1150.59	1191.33	1213.55	1208.8	922.93	1179.71	1025.06	1096.89	1162.12	1205.96
Ddx46	1133.29	1138.41	974.84	1173.68	1135.47	1227.13	828.84	1050.74	898.02	998.57	1053.17	1149.6
Ddx47	926.03	823.95	877.11	851.18	892.1	849.21	776.47	821.36	791.79	830.6	881.97	845.44
Ddx49	571.4	545.77	592.95	553.55	607.19	569.05	813.29	704.02	664.75	632.94	673.41	595.69
Ddx5	7177.19	6340.61	7492.36	7168.84	6185.71	6930.73	7412.89	7755.84	7881.77	6202.37	7648.22	7258.14
Ddx50	1012.55	1061.3	1241.75	1036.5	1078.16	1017.66	1318.94	1279.07	1248.47	1127.61	1169.39	1029.1
Ddx51	320.4	302.37	335.07	275.17	286.57	264.45	333.83	371.04	423.82	325.69	375.61	328.46
Ddx52	687.39	518.56	804.84	703.57	696.9	693.86	462.28	643.77	496.1	579.68	664.07	634.56
Ddx54	1430.88	1342.51	1602.28	1367.82	1456.1	1455.79	1390.12	1470.41	1549.63	1589.51	1412.19	1497.5
Ddx55	206.31	223.75	186.43	161.25	178.59	197.25	239.73	266.39	247.5	190.5	229.31	185.61
Ddx56	811.94	766.5	713.68	797.43	814.02	886.74	985.11	917.55	843.26	872.59	803.11	843.5
Ddx58	945.04	899.54	684.11	952.26	782.45	1020.28	718.38	916.49	769.89	836.75	939.04	1127.25
Ddx59	159.73	145.14	100.19	125.15	138.72	159.72	108.82	116.28	97.47	116.76	121.4	122.44
Ddx6	1611.52	1714.42	1513.58	1521.85	1399.61	1510.78	1437.58	1849.9	1540.87	1644.82	1653.95	1537.34
Ddx60	95.07	125.48	88.7	100.28	98.85	171.06	49.09	87.74	46	74.76	79.9	190.47
Deaf1	461.11	520.07	425.41	487.76	506.68	445.99	454.1	421.78	426.01	518.23	497.02	427.58
Decr1	6378.57	5103.94	6694.09	6144.38	6784.59	6431.5	7344.16	6019.04	6676.01	5240.68	4903.74	5309.74
Decr2	4116.74	2740.95	3019.77	4260.71	3241.12	4562.88	2993.79	3894.3	3357.72	3056.12	3106.6	3521.69
Dedd	1028.71	863.25	980.58	908.94	914.52	898.96	1003.93	894.29	899.11	929.95	835.28	842.52
Dedd2	1053.43	760.45	637.3	1201.76	764.18	897.22	851.75	705.08	520.19	595.04	572.76	658.86
Def8	1010.64	1088.52	896	1123.94	1027.49	1050.82	1307.48	1137.42	1216.71	1209.54	1161.09	1001.89
Degs1	2567.02	2083.3	2233.01	2418.76	2429.59	2182.82	2001.32	2417.55	2373.18	2338.18	2633.45	2273.94
Dek	860.43	793.71	738.31	847.17	740.92	731.39	622.65	715.65	509.24	590.95	670.3	781.3
Dennd1a	793.87	768.01	560.92	830.32	807.37	847.47	555.56	647.99	519.1	634.99	632.94	692.87
Dennd1b	310.89	311.44	326.86	343.36	270.79	295	285.55	313.95	219.03	262.19	288.46	338.18
Dennd2d	395.51	258.52	254.59	331.33	290.72	355.22	337.92	273.79	260.64	229.41	264.59	358.58
Dennd3	131.2	134.55	167.54	194.94	186.06	182.41	243.82	209.3	155.51	209.95	255.25	231.28
Dennd4a	865.18	672.76	651.26	799.84	771.66	843.98	753.56	718.82	450.1	568.41	583.14	744.37
Dennd4b	278.57	257.01	200.39	240.67	244.21	250.49	312.55	219.87	250.79	285.74	287.42	282.78
Dennd4c	168.28	145.14	127.3	169.27	125.43	187.65	109.64	163.85	132.51	147.48	160.83	178.81
Dennd5a	1255.94	1144.46	1176.04	1164.05	1187.8	1251.56	1199.48	1234.68	1090.77	1281.24	1229.57	1325.49
Dennd5b	1571.59	1604.05	1226.14	1740.06	1322.36	1399.94	1584.85	1804.44	1406.17	1389.8	1390.4	1411.98
Dennd6a	579.96	565.42	501.79	536.7	426.11	535.01	498.28	506.34	432.58	488.53	460.7	592.78
Dennd6b	297.58	332.6	291.55	315.28	307.33	300.24	255.28	332.98	339.5	318.52	293.64	278.9
Denr	838.56	902.56	863.97	762.93	884.62	741.86	1202.75	866.81	916.64	780.42	816.6	833.78
Depdc5	576.15	523.09	568.31	645.81	581.44	570.8	470.46	599.37	493.91	594.02	527.11	581.12
Depdc7	1356.72	1026.53	1028.22	1517.04	1294.12	1237.6	1087.39	1187.11	1005.34	1128.63	1154.86	1080.61
Deptor	5134.04	3954.95	4613.02	4724.41	4256.15	4278.36	2636.24	4315.02	3766.21	3755.63	4740.84	4666.43
Dera	1670.46	1735.58	1572.71	1716	1866.43	1610.28	1372.94	1366.81	1733.62	1640.72	1547.08	1540.25
Derl1	2961.58	2827.12	3193.06	3234.64	3084.96	3136.76	3864.36	3441.87	3401.52	3331.62	3087.93	3222.38
Derl2	2435.82	3007.03	2720.01	2692.33	2858.2	2332.94	2788.43	2507.41	2924.04	2576.81	2691.56	3757.83
Derl3	9.51	25.7	131.4	15.24	18.27	15.71	2549.51	459.83	182.89	159.77	91.31	19.44
Des	76.06	114.9	114.98	71.4	84.72	115.21	101.46	63.43	111.7	77.84	87.16	53.45
Desi1	1569.68	1554.16	1751.75	1717.6	1750.97	1653.91	1967.77	1751.59	1904.46	1898.81	1678.85	1611.19
Desi2	510.55	566.94	623.34	462.09	452.69	555.96	528.56	523.26	662.56	522.33	476.26	439.24
Det1	158.77	134.55	127.3	142.8	135.39	155.35	157.09	172.3	168.65	190.5	149.42	155.48
Dexi	634.15	887.44	969.91	732.45	879.64	642.36	641.47	781.19	988.92	1246.41	992.99	767.7
Dffa	416.43	507.97	576.52	474.13	472.63	466.06	611.2	600.42	607.81	551	483.53	449.93
Dffb	128.35	126.99	128.94	123.55	111.3	116.95	100.64	116.28	98.56	93.2	139.04	116.61
Dgat1	860.43	666.72	797.44	764.54	809.86	760.19	878.75	776.96	831.22	756.86	743.97	725.91
Dgat2	16526.8	16350.4	13047.4	17911.7	17537.9	18712.4	12202.6	14485.2	20405.8	16463.5	15436.5	13419.1
Dgcr14	247.19	231.31	211.06	213.4	264.14	218.19	189	183.93	190.56	228.39	204.41	214.76
Dgcr2	1751.28	1951.77	1547.25	1725.62	1809.11	1620.75	1633.95	1848.84	1941.69	1853.75	1750.45	1676.3
Dgcr6	1065.79	1120.27	1067.64	1008.42	1157.07	947.84	979.39	1021.14	1377.69	1209.54	1063.55	1039.79
Dgcr8	308.99	331.09	343.29	267.15	325.61	290.64	355.1	278.01	238.74	283.69	323.73	301.25
Dgka	226.28	181.42	194.64	209.39	173.6	212.09	264.28	205.07	219.03	234.53	173.28	145.77
Dgkd	910.82	752.89	838.51	880.06	847.24	936.49	837.84	819.24	787.41	819.34	768.87	783.25
Dgkq	1271.15	1395.42	1482.38	1510.62	1471.05	1475.87	1358.21	1501.06	1428.07	1506.55	1593.77	1459.6
Dgkz	1824.48	1616.15	1642.52	1915.76	1468.55	2212.49	1290.3	1469.35	1468.59	1624.33	1720.36	1719.06
Dguok	386	421.8	439.37	386.68	439.4	417.19	437.74	354.12	326.35	316.47	408.82	410.09
Dhcr24	29642.4	28933.4	22838.4	32053.6	28247.2	35618.9	46926.2	38805.6	45761.8	43450.4	33665.2	28659.4
Dhcr7	4758.49	6054.88	4002	6480.52	6751.37	6356.44	3959.27	7066.62	7524.75	6660.17	5348.88	6761.57
Dhdds	881.34	885.93	862.32	954.67	878.81	902.45	1623.31	1077.17	1155.38	1193.16	1140.33	959.14
Dhdh	5431.62	4837.86	3633.26	5113.5	4131.56	4370.87	2756.52	4089.86	3304.06	3814.01	3629.56	3666.48
Dhfr	1397.6	1040.14	1028.22	1407.94	1193.62	1070.9	635.74	1085.63	881.59	1054.89	943.19	946.5
Dhodh	302.34	302.37	271.84	259.93	309.83	263.58	274.92	282.24	338.4	281.65	284.31	255.58
Dhps	236.74	287.25	197.1	263.94	263.31	233.9	280.64	213.53	309.93	242.73	222.05	229.34
Dhrs1	3409.38	3785.62	3349.1	3676.68	3602.44	3187.39	3357.07	3423.9	4388.25	3667.55	3226.97	3171.85
Dhrs11	791.97	760.45	771.16	747.69	796.57	651.09	766.65	737.85	827.93	768.13	779.24	605.41
Dhrs13	110.29	123.97	155.22	127.56	136.22	142.26	200.46	156.45	176.32	195.62	150.45	137.02
Dhrs3	8322.84	7158.51	7717.38	7166.43	7519.7	6739.59	5558.03	5423.91	4105.7	6494.26	5943.43	5164.95
Dhrs4	3433.15	3389.52	3844.32	3180.89	3717.07	3307.83	3853.72	3330.88	4059.71	3563.09	3027.74	2863.8
Dhrs7	784.37	727.19	455.8	709.18	682.78	719.17	400.92	599.37	790.7	539.74	563.42	830.86
Dhrs7b	521.01	424.82	508.36	511.03	569.81	478.28	558.01	534.89	659.28	574.56	494.94	498.52
Dhrs9	96.03	105.83	217.63	81.03	77.25	130.04	113.73	104.65	117.18	135.19	214.79	203.1
Dhtkd1	5081.75	4160.56	2794.75	4803.03	4078.4	4550.66	2078.23	4251.6	3187.97	3333.67	4079.88	3179.63
Dhx15	1476.51	1159.57	1484.84	1399.11	1282.49	1468.01	1296.85	1513.75	1418.21	1356	1625.93	1470.29
Dhx16	1245.48	1339.48	1440.49	1219.41	1405.43	1342.33	1422.85	1374.21	1406.17	1426.67	1363.42	1223.46
Dhx29	305.19	380.98	408.99	370.64	370.46	351.73	492.56	448.2	526.77	476.24	429.57	453.82
Dhx30	917.47	964.55	1103.77	965.1	962.7	850.96	1053.02	1117.34	1159.76	1131.71	1191.18	924.15
Dhx32	1061.99	1159.57	1172.76	1179.3	1343.96	1149.45	1015.39	987.32	973.58	1161.41	1129.96	1116.56
Dhx33	818.59	826.97	865.61	859.2	853.06	913.8	648.01	941.86	831.22	773.25	916.21	1425.58
Dhx34	366.99	382.49	249.66	392.3	319.79	369.19	375.55	363.64	311.02	402.5	329.96	352.75
Dhx35	219.62	202.59	213.53	247.89	253.34	255.72	186.55	194.5	182.89	195.62	261.48	223.51
Dhx36	1039.17	845.11	1080.78	1033.29	1051.58	929.51	812.47	1097.25	752.37	914.58	1000.26	1124.34
Dhx37	579.96	607.76	629.09	515.84	533.26	610.94	565.38	565.54	600.14	589.92	584.17	540.3
Dhx38	725.42	752.89	753.92	725.23	725.97	830.01	810.84	804.44	726.08	928.92	802.07	761.87
Dhx40	668.38	426.34	467.3	705.17	489.24	561.2	678.29	538.06	364.68	549.98	650.58	484.91
Dhx57	417.38	405.17	378.6	435.62	407.84	374.42	492.56	404.86	344.97	419.91	428.53	391.62
Dhx58	366.99	479.25	336.72	379.46	337.24	503.59	308.46	319.24	326.35	393.28	354.86	594.72
Dhx8	620.84	606.24	695.61	688.32	642.08	735.75	621.83	698.73	577.14	605.28	669.26	644.28
Dhx9	1999.42	1570.79	1856.05	1988.76	2052.49	1892.18	1377.03	1953.49	1497.06	1621.26	1891.56	1775.42
Diablo	683.59	671.25	632.37	714	655.37	631.89	828.02	668.08	729.37	661.61	631.9	688.98
Diaph1	2329.33	2394.74	2058.08	2194.94	2383.08	2345.15	2162.5	2729.39	2910.9	2629.04	2738.25	2394.44
Diaph2	271.91	204.1	248.02	360.21	242.54	263.58	157.09	275.9	247.5	282.67	261.48	330.4
Dicer1	1026.81	1062.82	1042.18	1212.19	1203.58	1180	1180.66	1257.93	1063.39	1211.59	1197.4	1260.38
Dido1	829.05	755.91	939.52	835.13	603.04	685.13	1077.57	1184.99	1126.91	920.73	1057.32	1022.3
Diexf	268.11	196.54	264.45	255.92	228.42	231.29	232.37	284.36	293.5	234.53	287.42	233.22
Dio1	64.65	60.47	519.86	216.61	509.18	109.97	830.47	578.23	361.4	424.01	409.86	311.94
Dip2a	108.39	134.55	132.22	104.29	107.15	130.92	95.73	85.62	89.8	101.39	121.4	144.79
Dip2b	221.52	219.22	292.37	232.65	214.3	276.67	210.28	220.93	179.6	250.92	224.12	281.81
Dip2c	522.91	453.55	404.06	482.15	451.03	484.39	391.1	454.55	410.68	412.74	486.64	557.8
Dirc2	1587.75	1484.62	1958.71	1683.11	1975.24	1777.85	1039.11	1263.22	938.54	1563.91	1393.51	1323.55
Dis3	219.62	241.89	205.32	255.92	251.68	264.45	265.1	251.59	205.89	168.99	226.2	241
Dis3l	649.36	622.87	620.87	638.59	637.09	637.13	605.47	598.31	525.67	588.9	616.34	649.14
Dis3l2	578.05	529.14	363	659.44	547.39	593.49	429.55	475.69	438.06	553.05	488.71	595.69
Disp1	99.83	92.22	110.87	101.88	90.54	88.15	84.27	74	83.23	114.71	103.76	69.97
Dixdc1	521.96	569.96	376.96	553.55	536.59	594.36	217.64	362.58	209.17	403.52	360.05	360.53
Dkc1	389.81	387.03	395.85	377.86	337.24	301.98	279.01	383.72	394.25	367.68	354.86	416.89
Dlat	1648.6	1930.61	1230.25	1640.59	1564.08	1653.04	887.75	1282.24	1170.71	1422.57	1288.71	2114.57
Dlc1	2245.67	2266.23	1812.52	2349.77	1984.38	2744.01	724.11	1344.61	912.26	1424.62	1502.46	1224.43
Dld	3655.62	3353.24	3004.99	3651.01	3440.47	3233.64	3216.34	3190.28	2844.09	3119.62	3415.81	3161.16
Dleu2	241.49	241.89	330.15	226.23	278.26	164.96	204.55	216.7	271.6	287.79	277.04	175.89
Dlg1	1777.9	1475.55	1419.96	1764.93	1466.89	1615.51	1111.12	1399.58	1022.87	1445.1	1424.64	1419.75
Dlg3	748.24	722.65	564.21	777.37	694.41	638	557.19	627.91	520.19	694.39	542.67	528.64
Dlg5	241.49	187.47	205.32	212.59	234.24	222.56	220.91	218.82	170.84	259.11	234.5	249.74
Dlgap4	493.44	447.5	527.25	520.66	543.23	510.58	619.38	508.46	484.05	518.23	493.9	532.53
Dll1	171.13	104.32	114.16	121.94	78.91	150.99	69.55	119.45	81.04	68.62	85.08	119.53
Dll4	87.47	172.35	137.15	89.05	107.15	174.56	94.09	64.48	99.66	54.28	95.46	93.29
Dlst	6802.6	6316.43	6592.26	7389.46	7116.01	7274.61	7889.08	6681.84	6788.81	6718.55	6700.88	6750.88
Dmap1	430.69	458.08	400.78	409.95	424.45	399.73	368.19	334.04	326.35	404.55	377.69	428.55
Dmd	389.81	449.01	275.12	380.26	246.7	335.15	356.74	375.27	394.25	320.57	383.92	387.74
Dmgdh	25548.5	22394.7	21560.5	26108.2	30183.5	24409.9	18806.3	22722	20595.3	22349.4	22873.1	16046.8
Dmpk	289.03	501.93	427.88	271.96	266.63	498.36	330.55	319.24	410.68	317.49	298.83	428.55
Dmtf1	480.13	405.17	446.77	511.03	527.45	499.23	461.46	483.09	409.58	451.66	495.98	479.08
Dmwd	691.19	619.85	615.95	630.56	743.41	665.93	796.93	631.08	687.75	642.15	612.19	615.13
Dmxl1	274.77	217.7	277.59	346.57	269.12	280.16	252.01	329.81	255.17	249.9	342.41	305.14
Dmxl2	516.26	530.65	670.15	722.02	686.1	568.18	602.2	683.93	696.51	841.87	797.92	741.46
Dna2	409.77	438.43	422.13	388.29	446.05	362.2	529.38	361.52	331.83	369.73	322.7	360.53
Dnaaf5	260.5	303.88	284.98	303.25	303.18	325.55	321.55	290.7	305.55	383.04	364.2	280.84
Dnaic1	342.27	320.51	400.78	612.91	465.98	471.3	165.28	312.9	143.46	654.44	374.58	214.76
Dnaja1	837.61	961.52	1071.74	896.11	779.13	791.61	1648.67	1182.88	1849.7	1433.84	1553.3	1049.51
Dnaja2	2374.97	2627.56	3018.13	2596.86	2570.8	2573.82	2952.88	2682.88	2927.33	2313.6	2640.72	2706.38
Dnaja3	3388.46	3227.76	3767.12	3693.53	3865.75	3734.62	4928.02	4176.54	4282.02	4243.13	3814.25	3268.06
Dnaja4	145.46	130.02	224.2	168.47	167.79	191.14	269.19	181.82	262.84	227.37	304.02	255.58
Dnajb1	507.7	441.45	568.31	474.13	432.76	490.5	1467.03	689.22	1007.53	650.35	674.45	530.59
Dnajb11	2000.37	2517.2	2998.42	2455.67	2708.69	2238.68	8361.19	3271.68	4440.82	4086.44	3378.46	2499.39
Dnajb12	1783.6	1858.04	1831.41	1936.61	1896.33	1967.24	1807.4	1789.65	1610.96	1997.13	1735.92	1714.2
Dnajb14	372.69	426.34	398.31	401.12	361.32	365.69	412.37	431.29	442.44	422.98	446.17	428.55
Dnajb2	1564.93	1796.05	1877.4	1478.53	1718.57	1567.51	3595.17	2149.05	3062.03	2755.02	2449.8	1812.35
Dnajb4	673.13	724.17	606.09	884.87	650.38	864.05	757.65	840.38	696.51	646.25	713.88	793.93
Dnajb5	133.1	146.65	157.68	96.27	144.53	125.68	220.91	208.25	270.5	207.91	267.7	147.71
Dnajb6	122.65	102.8	113.33	137.18	107.98	101.24	207.82	127.91	182.89	127	101.69	120.5
Dnajb9	512.45	585.08	682.47	642.6	536.59	552.47	1506.31	1390.07	1363.46	818.31	1437.09	824.06
Dnajc1	1017.3	1171.67	1079.96	1123.94	1083.14	1043.84	1309.94	1173.36	1321.84	1200.33	1006.48	965.94
Dnajc10	1149.45	937.33	1014.26	1189.73	951.07	1101.45	1338.58	1271.67	1011.91	1095.86	1097.79	1119.48
Dnajc11	1581.09	1688.71	1796.92	1597.27	1752.63	1724.61	2062.68	1978.86	2240.67	2007.37	1991.17	1803.6
Dnajc12	252.9	241.89	251.31	213.4	252.51	262.71	1385.21	352.01	288.02	357.44	264.59	285.7
Dnajc13	1033.46	914.66	897.64	1083.83	1029.98	930.38	927.02	1052.86	862.98	1018.02	933.85	1050.48
Dnajc14	1105.72	1111.2	989.62	1071.8	1093.94	1063.92	1147.12	1145.88	1064.48	1219.79	1113.36	1075.75
Dnajc15	514.35	485.3	578.99	573.6	569.81	511.45	697.11	524.31	684.47	575.58	519.84	559.74
Dnajc16	549.53	588.1	547.78	646.61	643.74	649.35	664.38	708.25	666.94	695.41	591.44	538.36
Dnajc18	217.72	223.75	302.22	249.5	230.92	190.27	400.92	327.7	336.21	286.77	297.79	291.53
Dnajc19	336.56	356.79	359.71	353.79	356.34	316.82	387.83	316.07	369.06	352.31	334.11	325.54
Dnajc2	377.45	377.96	481.26	348.17	344.71	309.84	408.28	409.09	429.3	368.7	382.88	407.17
Dnajc21	531.47	647.06	712.85	592.06	644.57	504.47	803.47	670.19	710.75	689.27	656.81	532.53
Dnajc22	3050.95	3050.87	2935.18	2993.97	2981.13	3127.16	3154.98	3319.25	3346.77	3467.84	3025.67	3350.66
Dnajc24	153.07	128.51	110.05	147.61	159.48	143.14	127.64	121.56	133.61	118.8	126.59	127.3
Dnajc25	680.74	607.76	543.67	653.83	613.84	638.87	782.2	660.68	674.61	630.89	651.62	604.44
Dnajc28	432.59	315.97	385.99	391.49	319.79	325.55	441.83	395.35	236.55	341.05	397.4	309.02
Dnajc3	4049.23	4550.61	5581.29	4644.18	4649.87	4201.55	12404.7	6554.99	7751.44	6666.32	5874.95	4510.95
Dnajc30	555.24	645.55	452.51	523.86	547.39	558.58	616.92	500	545.38	528.47	534.37	427.58
Dnajc4	268.11	299.34	257.88	271.96	331.42	321.18	267.55	244.19	274.88	250.92	259.4	301.25
Dnajc5	1833.04	1752.21	1847.01	1837.14	1720.24	1873.85	1516.12	2127.91	2008.5	1977.67	2160.3	1943.54
Dnajc7	1671.41	1475.55	1759.96	1433.61	1554.11	1521.25	1521.03	1572.94	1518.97	1478.9	1628.01	1643.26
Dnajc8	611.33	814.88	605.27	579.22	621.31	671.17	521.19	600.42	624.23	534.62	574.84	657.89
Dnajc9	96.98	123.97	121.55	108.3	112.14	111.72	156.28	118.39	107.32	99.34	113.1	118.56
Dnal4	182.54	198.05	156.04	188.53	200.18	184.16	261.82	217.76	219.03	201.76	206.48	155.48
Dnase1l1	122.65	111.88	143.72	123.55	137.05	130.92	120.28	141.65	134.7	90.13	143.19	162.29
Dnase1l3	1702.79	2219.37	2154.99	1446.44	1658.77	2050.16	1180.66	1107.83	1364.55	1321.18	1550.19	1722.95
Dnase2a	748.24	743.82	886.14	744.48	794.08	760.19	794.47	817.13	774.27	761.98	752.27	709.39
Dnase2b	926.03	727.19	929.67	897.71	882.13	819.54	602.2	806.56	887.07	727.16	869.52	860.02
Dnhd1	38.03	39.31	32.03	50.54	51.5	22.69	67.91	70.82	104.04	92.18	85.08	56.36
Dnlz	511.5	610.78	576.52	550.34	624.63	527.16	726.56	620.51	785.22	674.93	586.25	494.63
Dnm1l	925.08	876.86	909.96	972.32	850.57	911.18	676.65	1007.4	879.4	916.63	1001.29	1108.79
Dnm2	1799.77	1853.5	1722.18	1791.41	1834.86	1860.76	2027.5	1792.82	1904.46	1996.11	1887.41	1921.19
Dnmbp	1703.74	1200.39	1217.93	1537.1	1270.03	1669.62	1170.84	1052.86	963.73	1061.04	944.22	1138.91
Dnmt1	417.38	420.29	454.16	415.56	451.03	469.55	346.1	358.35	354.83	460.88	418.16	407.17
Dnmt3a	1150.4	993.27	872.18	1253.91	991.77	1288.22	733.11	797.04	610	894.1	754.34	795.88
Dnmt3b	106.48	179.91	185.6	101.88	176.09	149.25	131.73	105.71	155.51	184.35	199.22	126.33
Dnpep	1355.77	1268.43	1212.18	1387.08	1558.26	1320.51	2789.24	1659.62	2018.35	1823.02	1697.53	1429.47
Dnph1	199.66	299.34	206.14	230.24	213.47	221.69	236.46	205.07	344.97	240.68	280.15	220.59
Dntt	45.64	60.47	17.25	50.54	42.36	22.69	201.28	57.08	127.04	124.95	74.71	169.09
Dnttip1	434.49	359.82	405.7	412.35	441.9	425.92	374.74	339.32	332.92	379.97	339.3	363.44
Dnttip2	537.17	461.11	606.91	481.35	530.77	545.49	571.92	616.28	597.95	504.92	537.48	555.85
Dock1	390.76	414.24	374.49	524.67	367.97	444.24	676.65	631.08	647.23	543.83	425.42	435.35
Dock4	465.87	497.39	395.85	498.19	428.61	404.1	310.1	504.23	352.64	434.25	448.25	428.55
Dock5	636.05	526.12	573.24	632.97	615.5	679.89	722.47	732.56	659.28	706.68	710.76	761.87
Dock6	913.67	1334.95	856.57	908.14	1065.7	1194.83	502.37	983.09	1488.3	1139.9	1003.37	1431.42
Dock7	534.32	420.29	394.21	473.32	427.77	527.16	257.73	331.92	325.26	315.44	381.84	402.31
Dock8	1108.57	955.48	851.65	965.1	896.25	953.07	617.74	927.06	1037.1	1370.34	1465.1	1068.95
Dock9	308.04	364.35	297.3	389.09	301.52	377.04	327.28	299.16	366.87	309.3	338.26	392.59
Dohh	574.25	604.73	659.47	645.81	617.16	596.11	803.47	622.62	833.41	680.05	710.76	565.57
Dolk	549.53	518.56	512.47	580.02	514.99	515.81	496.65	498.94	456.68	525.4	489.75	475.19
Dolpp1	477.28	518.56	470.58	476.53	525.79	447.74	593.19	509.52	567.29	569.44	556.16	479.08
Dopey1	407.87	302.37	348.21	448.45	430.27	425.04	379.64	384.78	353.73	370.75	411.93	325.54
Dopey2	1088.61	872.33	654.54	977.13	932.8	803.83	1153.66	1343.56	1719.38	1305.82	1227.49	794.91
Dot1l	847.12	938.85	1139.09	905.73	1019.18	1033.37	1017.84	1140.6	1207.95	1198.28	1203.63	976.63
Dpagt1	1075.3	979.67	1061.07	1087.04	1050.75	1079.63	1782.04	1400.64	1377.69	1290.45	1234.76	1153.49
Dpf2	752.04	707.54	702.18	685.12	711.02	753.21	816.56	786.47	720.61	820.36	732.55	722.02
Dph1	347.02	368.89	303.87	357	344.71	348.24	255.28	386.89	383.3	354.36	346.56	328.46
Dph2	107.43	75.59	110.87	85.84	90.54	84.66	115.37	168.08	130.32	107.54	139.04	119.53
Dph3	399.31	412.73	525.61	358.6	431.93	353.48	587.47	452.43	527.86	458.83	434.76	400.37
Dph5	184.45	193.51	223.38	198.15	202.67	195.5	195.55	234.67	234.36	168.99	227.24	215.73
Dph6	183.49	172.35	186.43	178.9	167.79	172.81	129.28	151.16	121.56	164.89	151.49	155.48
Dph7	127.4	140.6	151.93	144.4	130.41	146.63	130.91	146.93	139.08	164.89	157.72	141.88
Dpm1	169.23	155.72	142.08	174.89	138.72	155.35	137.46	179.7	186.17	123.92	166.02	168.12
Dpm2	444	456.57	451.69	454.87	552.37	473.05	584.19	519.03	591.38	613.48	546.82	474.22
Dpm3	417.38	452.04	498.51	391.49	480.94	459.08	598.92	448.2	547.57	532.57	450.32	400.37
Dpp4	3875.25	3348.7	2929.44	3919.76	3290.96	3550.46	1960.41	3127.92	2991.94	2793.93	2862.76	3487.68
Dpp7	666.47	660.67	781.02	639.39	719.33	593.49	620.2	662.79	772.08	699.51	698.31	640.4
Dpp8	974.52	863.25	905.03	1046.12	924.49	1038.61	969.57	1187.11	1017.39	1004.71	1062.51	989.26
Dpp9	2152.49	2272.28	2430.93	1898.11	2253.5	2282.31	3401.26	2151.17	1938.41	2728.39	2284.82	2243.81
Dpy19l1	1312.03	1623.71	1456.09	1477.73	1500.12	1214.03	2209.14	1961.95	1927.46	1804.59	1575.09	1679.22
Dpy19l3	1192.24	1419.61	1298.41	1132.77	1352.27	645.86	1048.11	1391.12	1623.01	2217.33	1824.12	2004.76
Dpy19l4	245.29	347.72	200.39	260.73	258.33	242.63	199.64	246.3	160.99	205.86	206.48	241.97
Dpy30	446.85	545.77	430.34	466.91	489.24	424.17	426.28	389.01	406.3	422.98	411.93	500.46
Dpyd	15786.2	12900.5	11280.8	15146.3	13324.1	12424	9278.39	13730.5	11547.2	14167.3	15855.7	11801.2
Dpys	4127.2	3837.02	4392.1	3957.46	4330.08	3622.03	2462.78	3730.45	4556.9	4098.73	3915.94	2199.11
Dpysl2	58.95	74.08	71.45	60.17	61.47	76.8	63.82	83.51	101.85	59.4	64.33	111.75
Dqx1	668.38	616.83	252.95	625.75	522.47	411.08	479.47	557.08	463.25	544.86	561.35	438.27
Dr1	328.96	323.53	286.62	381.87	261.65	291.51	229.91	294.93	270.5	290.86	293.64	295.42
Dram2	1330.1	1165.62	1139.91	1392.69	1117.2	1216.65	873.02	1125.8	769.89	962.72	1237.87	1092.27
Drap1	1173.22	1383.32	1182.62	1025.27	1269.2	1141.59	1199.48	921.78	1117.05	1128.63	984.69	1017.44
Drg1	1293.02	1082.47	1246.67	1276.37	1200.26	1213.16	1677.31	1220.93	1326.22	1305.82	1209.85	1294.4
Drg2	1007.79	982.69	972.37	1006.01	1137.96	1089.23	1218.3	1033.83	1114.86	1096.89	1078.08	981.49
Drosha	319.45	305.39	271.84	324.11	258.33	322.06	319.92	390.06	283.64	300.08	354.86	335.26
Dsc2	1715.15	1731.05	1410.93	1999.19	1618.07	1976.84	954.02	1342.5	849.83	973.99	896.49	1412.95
Dscr3	853.77	660.67	860.68	761.33	801.56	693.86	842.75	683.93	657.09	719.99	697.27	712.31
Dse	119.79	161.77	141.26	92.26	86.39	167.57	84.27	84.57	68.99	110.61	106.87	154.51
Dsg1c	539.07	341.67	274.3	548.73	501.7	473.05	88.37	313.95	313.21	295.98	310.25	148.68
Dsg2	3762.11	3855.17	2779.15	3822.69	3241.12	4148.31	1750.95	3189.23	2952.51	2963.95	3233.19	3783.09
Dsp	2519.48	2087.84	2518.81	2375.44	2456.17	2552.88	1835.22	2217.77	1589.06	2157.93	2142.66	2073.75
Dst	1630.53	1534.51	1547.25	1599.67	1525.87	1638.2	2796.61	2159.63	2818.91	2081.11	1847.98	1887.17
Dstn	2851.29	2447.65	2655.14	2985.15	2633.1	2790.27	2732.79	2755.82	3009.46	2531.75	2888.71	2933.77
Dstyk	372.69	272.13	377.78	338.55	385.41	369.19	329.73	362.58	323.07	349.24	359.01	344.98
Dtd1	289.03	281.2	188.89	244.68	220.12	276.67	234.82	245.24	280.36	243.75	264.59	257.52
Dtd2	489.64	545.77	481.26	544.72	535.76	473.92	562.1	529.6	582.62	577.63	514.65	501.43
Dtnb	690.24	600.2	815.51	785.4	765.84	838.74	795.29	806.56	964.82	841.87	719.06	743.4
Dtnbp1	1257.84	1241.21	1332.08	1253.1	1358.08	1261.16	1076.75	978.86	948.4	1076.4	982.62	1105.87
Dtwd1	227.23	216.19	220.1	276.77	251.68	222.56	242.19	221.99	222.31	206.88	208.56	243.91
Dtx2	169.23	151.18	216.81	158.84	184.4	205.98	239.73	162.79	164.27	182.3	169.13	206.01
Dtx3	268.11	350.74	279.23	308.06	261.65	304.6	301.92	270.61	243.12	283.69	245.91	242.94
Dtx3l	879.44	805.81	778.55	797.43	619.65	801.21	1098.84	1078.23	939.64	939.16	1010.63	1136.97
Dtx4	801.48	796.73	1243.39	628.96	807.37	794.23	440.19	604.65	440.25	962.72	755.38	553.91
Dtymk	362.23	452.04	386.81	396.31	404.52	410.21	449.19	421.78	481.86	366.65	473.15	429.52
Dus1l	1824.48	1951.77	2372.62	1930.2	2181.24	1845.93	2486.51	2140.6	2398.37	2184.55	2116.72	1768.62
Dus2	310.89	315.97	278.41	306.46	316.47	317.69	385.37	346.72	326.35	356.41	333.07	281.81
Dus3l	398.36	418.78	506.72	425.99	511.67	424.17	459.83	440.8	491.72	440.39	406.74	409.11
Dus4l	135.01	83.15	110.05	104.29	113.8	92.51	95.73	107.82	104.04	120.85	134.89	98.15
Dusp1	3496.85	5252.1	4337.9	4340.13	2560	3644.72	1317.3	1192.39	2631.64	4119.21	1398.7	2102.91
Dusp10	110.29	128.51	104.3	101.88	132.9	159.72	89.18	59.2	86.52	116.76	128.66	106.89
Dusp11	1269.25	1217.02	1576	1268.35	1258.41	1104.94	1858.95	1487.32	1631.77	1391.85	1382.1	1411.01
Dusp12	287.13	226.77	248.84	316.89	304.01	315.95	312.55	271.67	271.6	289.84	259.4	283.76
Dusp16	1686.63	1782.45	1433.1	1926.99	1447.79	2051.03	1048.93	1426.01	1293.37	1289.43	1285.6	1309.94
Dusp19	116.94	93.73	74.73	123.55	82.23	83.79	111.28	106.77	72.28	113.68	124.51	107.87
Dusp22	436.39	476.23	491.11	506.22	450.2	430.28	432.83	410.15	371.25	441.42	458.62	471.31
Dusp23	169.23	205.61	160.15	159.65	166.96	168.45	232.37	155.39	196.03	204.83	163.94	160.34
Dusp28	198.71	213.17	237.34	182.91	240.05	194.63	231.55	196.62	293.5	207.91	182.62	183.66
Dusp3	725.42	810.34	1107.88	624.14	773.32	737.5	1346.76	984.15	1206.85	811.14	746.04	864.87
Dusp6	1313.93	2039.46	1161.26	1567.58	2015.11	2834.78	450.01	837.21	685.56	949.41	708.69	1411.01
Dusp7	102.68	107.34	125.65	127.56	101.34	110.84	126	169.13	153.32	97.3	152.53	143.82
Dut	169.23	214.68	180.68	188.53	203.5	194.63	132.55	140.59	186.17	182.3	193	182.69
Dvl1	3390.37	3415.22	3700.6	3283.58	3496.12	3748.58	4016.54	3745.25	3984.14	3838.59	3814.25	3683
Dvl2	207.26	184.44	166.72	159.65	176.09	178.92	253.64	192.39	307.74	158.75	217.9	193.38
Dvl3	428.79	361.33	412.27	470.11	401.19	428.53	430.37	580.34	403.01	432.2	537.48	408.14
Dxo	614.18	696.95	687.39	601.68	677.79	567.31	1113.57	704.02	749.08	745.6	694.16	628.73
Dym	784.37	657.65	848.36	827.11	819	715.68	1015.39	798.1	844.36	828.55	710.76	799.77
Dync1h1	3301	3010.05	3497.75	3075.8	3535.99	3533.01	3565.72	3655.4	3544.99	3688.03	3322.43	3499.34
Dync1i2	1051.53	1090.03	894.35	1109.5	1076.5	1078.75	873.02	921.78	914.45	970.91	1025.16	1078.66
Dync1li1	538.12	606.24	560.92	490.97	563.17	536.76	487.65	500	514.72	519.25	542.67	534.47
Dync1li2	746.34	836.04	797.44	762.93	701.05	740.12	744.56	727.27	693.23	759.93	701.42	779.36
Dynll1	143.56	149.67	273.48	140.39	172.77	185.9	438.56	313.95	582.62	367.68	254.21	240.03
Dynll2	5909.85	6766.95	6234.19	5305.23	5748.79	5379.8	3487.99	5153.29	5544.72	6276.11	5601.02	5228.11
Dynlrb1	1326.29	1475.55	1406.82	1262.73	1538.33	1324.88	1834.4	1194.51	1434.64	1433.84	1225.42	1254.55
Dynlt3	1169.42	1170.16	1093.92	1222.62	1107.23	942.6	858.29	1032.77	964.82	1008.81	1054.21	1279.82
Dyrk1a	741.58	615.31	761.31	708.38	749.23	803.83	587.47	619.45	620.95	613.48	567.57	631.65
Dyrk1b	595.17	613.8	740.78	690.73	751.72	651.09	391.92	399.58	255.17	510.04	397.4	516.01
Dyrk2	1602.96	1731.05	1714.79	1989.56	1662.92	1817.12	1051.39	1283.3	928.68	1291.48	1237.87	1296.34
Dysf	93.17	151.18	120.73	68.19	93.86	132.66	67.91	82.45	93.09	88.08	88.2	137.99
E030018B13Rik	10.46	18.14	29.57	15.24	21.6	10.47	582.56	95.14	285.83	46.09	38.39	14.58
E130102H24Rik	97.93	77.1	109.23	87.44	68.11	67.2	92.46	80.34	95.28	88.08	81.97	108.84
E130308A19Rik	216.77	220.73	204.49	215	198.52	214.7	161.19	219.87	146.75	197.66	160.83	196.3
E130309D02Rik	502.95	509.49	598.7	507.02	517.48	527.16	576.01	616.28	661.47	586.85	615.3	560.71
E130311K13Rik	179.69	214.68	126.47	195.75	161.97	166.7	111.28	119.45	112.8	147.48	144.23	184.64
E230016M11Rik	71.31	61.99	57.49	98.68	104.66	101.24	35.18	62.37	25.19	66.57	54.99	67.05
E2f3	191.1	232.82	159.32	232.65	223.44	264.45	198	224.1	152.23	186.4	231.39	203.1
E2f4	656.97	690.91	693.14	672.28	717.66	660.69	776.47	726.22	790.7	735.35	732.55	668.58
E2f5	102.68	107.34	154.4	121.94	101.34	107.35	133.37	140.59	171.94	113.68	129.7	129.25
E2f6	507.7	489.83	638.94	474.93	476.78	418.06	679.11	500	521.29	488.53	489.75	543.22
E2f7	23.77	27.21	25.46	29.68	25.75	6.11	761.74	72.94	250.79	106.51	136.96	56.36
E2f8	298.53	65.01	364.64	107.5	265.8	109.1	493.37	260.04	208.08	205.86	231.39	196.3
E330009J07Rik	322.3	270.62	344.93	287.2	315.64	329.04	274.1	339.32	281.45	290.86	341.37	295.42
E330011O21Rik	104.58	101.29	46.81	130.77	102.17	94.26	27	71.88	64.61	59.4	71.6	89.4
E430018J23Rik	182.54	137.58	133.04	161.25	150.34	195.5	156.28	168.08	164.27	152.6	152.53	147.71
E4f1	339.42	335.63	356.43	299.24	363.82	302.85	345.28	292.81	301.17	351.29	359.01	283.76
Eaf1	1187.48	1224.58	1462.66	1336.54	1353.1	1287.35	1298.48	1433.41	1336.08	1356	1365.49	1381.85
Eapp	638.9	699.98	736.67	611.31	647.89	599.6	794.47	614.17	699.8	557.15	680.67	683.15
Ears2	341.32	329.58	302.22	290.41	382.92	348.24	605.47	419.66	509.24	430.15	406.74	340.12
Ebag9	388.86	473.2	372.03	411.55	431.1	396.24	354.28	347.78	335.11	395.33	352.79	402.31
Ebna1bp2	564.74	668.23	751.45	551.94	622.14	603.96	811.65	626.85	764.41	610.41	651.62	705.5
Ebp	7784.72	7890.24	7127.72	7373.41	8259.79	7261.51	7703.35	7366.83	9049.19	8032.56	7290.25	7615.75
Ebpl	2577.48	2626.05	2265.04	2656.23	2748.56	2682.92	2475.87	2443.98	2523.22	2599.34	2309.72	3023.17
Ecd	902.26	826.97	931.31	866.42	833.95	878.89	847.66	921.78	961.54	852.11	884.04	830.86
Ece1	9901.09	10251.7	9417.39	10332.1	10188.5	10619.1	7871.08	10031.7	9688.76	10543.8	9411.12	9541.8
Ece2	202.51	205.61	205.32	232.65	218.46	205.1	454.1	239.96	321.97	242.73	250.06	193.38
Ech1	9747.06	7255.27	9460.1	7705.54	9766.55	10124.2	11751.8	9657.53	14886.3	9943.66	7074.42	6550.69
Echdc1	1877.73	2164.94	1727.93	2141.19	1915.43	1942.8	1357.39	1994.72	1901.17	1747.23	1750.45	2399.3
Echdc2	4733.77	4422.1	4249.2	4736.44	5054.39	4525.35	3929.81	4245.26	4629.18	4131.5	3974.04	3614.01
Echdc3	2917.84	2818.05	2353.73	2740.46	2890.59	2828.67	1552.13	2164.91	2702.82	2409.87	2367.83	2091.25
Echs1	9274.54	8357.4	7044.77	8838.31	9038.92	8380.42	7001.34	8259.01	8751.31	8439.16	8092.32	7222.18
Eci1	3055.7	2473.35	3705.53	2628.15	3229.49	3073.92	4868.29	3190.28	3796.87	2877.92	2532.81	2106.79
Eci2	5167.31	3156.7	6372.98	4574.39	4984.61	4734.82	8709.74	5821.37	4701.46	4028.06	4032.15	3672.31
Ecm1	2683.01	3144.61	3325.28	1464.09	3275.18	3817.53	2743.42	1542.29	3340.2	2312.57	2109.46	2345.85
Ecsit	1310.13	1533	1467.59	1391.09	1624.71	1415.65	1651.13	1352.01	1650.38	1527.04	1423.6	1248.72
Edc3	712.11	489.83	617.59	645	708.53	569.05	642.29	686.05	716.23	657.52	700.39	671.49
Edc4	876.59	719.63	826.19	845.56	815.68	922.53	748.65	813.96	778.65	789.63	792.73	726.88
Edem1	4574.05	5051.02	4517.75	4832.71	4967.17	4684.2	8200.82	6058.16	6712.15	6518.84	5976.63	5588.64
Edem2	1653.35	1711.39	1737.79	1996.78	1890.52	1648.68	2434.96	2021.15	2102.68	2193.77	2001.55	1977.55
Edem3	471.57	588.1	641.4	507.82	499.21	496.61	875.47	798.1	752.37	776.32	814.52	673.44
Edf1	2514.73	3062.97	3234.94	2422.77	2914.68	2449.89	4148.27	2694.51	3506.66	3016.18	2447.72	2738.44
Ednra	94.12	136.06	128.12	57.76	98.85	130.92	127.64	51.8	120.47	116.76	95.46	109.81
Ednrb	98.88	107.34	99.37	73.81	73.1	84.66	85.91	38.06	77.76	76.81	58.11	61.22
Edrf1	524.81	500.42	501.79	624.95	561.51	529.78	559.65	586.68	546.48	432.2	487.68	543.22
Eea1	546.68	618.34	668.51	601.68	536.59	533.27	409.1	582.45	477.48	510.04	501.17	620.96
Eed	463.01	405.17	490.29	450.86	459.34	432.03	413.19	433.41	427.11	421.96	428.53	439.24
Eef1a1	28982.6	27787.4	27489.2	28839	29494	31473.2	30328.2	28129	29929.2	29911.9	28147.2	28725.5
Eef1akmt1	166.38	207.12	180.68	182.11	200.18	162.34	279.82	182.88	239.84	247.85	190.92	183.66
Eef1akmt2	95.07	83.15	71.45	115.52	92.2	97.75	63.82	98.31	75.57	87.05	95.46	107.87
Eef1b2	3686.05	3454.53	3709.63	3568.38	3571.71	3483.26	5243.03	4009.53	4624.8	3538.51	3319.31	3426.46
Eef1d	1633.38	1620.68	1831.41	1588.44	1760.94	1729.85	2486.51	1757.93	2015.07	1702.17	1585.47	1635.49
Eef1e1	172.09	155.72	161.79	128.36	161.14	126.55	205.37	176.53	221.22	155.67	184.69	167.14
Eef1g	473.47	571.47	563.38	539.11	551.54	473.92	702.02	641.65	705.27	541.79	578.99	470.34
Eef2	41766.3	39609.9	41517.2	43503.2	43589.8	44543.1	43120	45377.5	44044.6	45908.4	42013.8	39984.4
Eef2k	358.43	328.07	220.1	357	291.55	324.67	497.47	455.6	532.24	385.09	430.61	447.01
Eef2kmt	210.12	196.54	238.17	195.75	216.79	249.61	350.19	265.33	302.26	260.14	232.42	264.32
Eefsec	1216.01	1117.24	1085.71	1252.3	1301.6	1193.96	1181.48	1059.2	1141.14	1297.62	1133.07	1117.53
Eepd1	721.62	647.06	611.02	964.3	793.25	1005.44	481.1	716.7	557.43	641.13	648.51	1043.68
Efcab14	494.39	449.01	429.52	490.97	420.3	448.61	442.65	484.15	419.44	490.58	475.23	531.56
Efcab2	112.19	111.88	92.8	98.68	93.03	95.13	84.27	102.54	99.66	96.27	71.6	67.05
Efemp1	87.47	55.94	79.66	101.08	86.39	169.32	71.18	113.11	208.08	102.42	193	240.03
Efhd2	710.21	641.02	584.74	749.29	648.72	734.01	1063.66	805.5	1212.33	579.68	604.93	758.95
Efl1	366.04	365.86	298.94	364.22	346.37	352.6	355.1	345.67	388.78	336.95	352.79	326.51
Efna1	1404.25	5941.49	2733.15	2963.48	4361.64	6301.46	1872.04	1512.69	1328.41	1958.21	1451.62	2013.5
Efna5	100.78	110.36	71.45	102.69	87.22	94.26	128.46	100.42	99.66	128.02	98.57	112.73
Efnb1	503.9	601.71	537.93	410.75	512.5	449.48	466.37	463	464.34	536.66	434.76	400.37
Efr3a	1216.01	1080.96	1214.64	1194.54	1167.04	1170.4	1020.3	1143.77	950.59	1214.67	1160.05	1301.2
Eftud2	940.29	925.24	835.22	973.92	953.56	1060.43	818.2	946.09	910.07	1042.6	961.86	920.26
Egfl7	550.48	686.37	573.24	511.03	591.41	628.4	477.01	380.55	401.92	513.11	490.79	530.59
Egfr	16538.2	14522.6	13136.1	13758.5	9965.07	16419.6	20608.8	15725.2	18739	13152.4	13553.3	21586.9
Egln1	787.22	826.97	729.28	666.66	766.67	741.86	769.93	769.56	995.49	911.51	813.49	696.76
Egln2	1935.72	1936.65	2049.87	1758.52	2016.77	1888.69	2268.05	2049.69	2207.81	2209.13	1996.36	1850.25
Egln3	264.31	228.29	460.73	202.97	311.49	312.45	194.73	385.84	270.5	379.97	389.1	379.96
Egr1	6814.01	5229.42	1869.19	7608.47	3216.2	6401.83	265.1	375.27	284.74	6626.38	932.81	1116.56
Ehbp1	404.07	358.3	321.11	372.24	441.06	341.26	262.64	297.04	228.89	326.71	342.41	302.22
Ehbp1l1	262.41	326.56	292.37	210.19	235.9	260.09	440.19	328.75	297.88	437.32	396.37	346.92
Ehd1	1263.54	1359.14	1107.88	1215.4	1294.12	1275.13	1660.13	1457.72	1506.92	1633.55	1477.56	1358.53
Ehd3	1639.09	1805.12	1759.96	1182.51	1525.87	1606.78	1529.22	1072.94	1606.58	1487.09	1347.85	1615.08
Ehd4	62.75	104.32	79.66	70.6	58.14	109.1	84.27	66.6	63.52	66.57	66.41	87.46
Ehhadh	8451.2	7069.32	8494.3	6967.48	7665.06	10391.3	7740.17	5485.22	6165.67	5333.87	7004.9	7484.56
Ehmt1	871.84	878.37	942.81	1036.5	912.86	1008.93	794.47	963	810.41	853.13	902.72	867.79
Ehmt2	2646.88	2458.24	2334.02	2719.6	2607.35	2650.63	2529.06	2327.7	2240.67	2501.02	2422.82	2138.86
Ei24	4453.3	3944.36	4427.42	4551.93	4852.54	4135.22	4157.27	4027.5	3887.77	5039.94	4305.04	3682.03
Eid1	331.81	338.65	207.78	328.12	269.12	322.93	259.37	355.18	244.22	293.94	331	280.84
Eif1	2845.59	3244.39	2689.63	2863.2	2761.85	2863.58	3050.25	2449.27	2385.23	2448.79	2033.71	2219.52
Eif1a	886.1	1223.07	1003.58	966.7	1014.2	1081.37	1377.85	1178.65	1222.18	1076.4	1264.85	1084.49
Eif1ad	571.4	606.24	647.97	529.48	653.71	563.81	841.11	695.56	726.08	692.34	642.28	562.65
Eif1ax	830	801.27	813.87	809.46	724.31	846.59	836.2	732.56	795.08	698.48	820.75	845.44
Eif1b	335.61	399.12	373.67	272.76	318.96	297.62	482.74	441.86	491.72	391.23	414.01	431.47
Eif2a	854.72	825.46	787.59	872.04	937.78	937.36	783.02	865.75	717.32	794.76	781.32	942.62
Eif2ak1	1887.23	1543.58	1839.62	1962.29	1947.83	1826.72	1471.12	1687.11	1419.31	1692.95	1621.78	1670.47
Eif2ak2	345.12	405.17	388.46	294.42	311.49	386.64	270.01	371.04	274.88	371.77	374.58	569.46
Eif2ak3	665.52	736.26	629.91	731.65	688.59	746.23	620.2	863.64	732.65	658.54	877.82	574.32
Eif2ak4	378.4	346.21	357.25	406.74	416.15	440.75	338.73	380.55	354.83	323.64	383.92	385.79
Eif2b1	660.77	695.44	699.71	677.09	675.3	576.91	845.2	751.59	834.5	773.25	798.96	665.66
Eif2b2	482.03	514.02	565.85	494.18	534.93	564.69	644.74	568.71	576.05	569.44	527.11	531.56
Eif2b3	224.38	231.31	261.98	215.8	250.02	238.27	345.28	360.47	458.87	310.32	313.36	290.56
Eif2b4	717.81	693.93	1205.61	715.6	760.03	754.08	1243.66	1045.46	1165.24	1189.06	1081.19	929.98
Eif2b5	1184.63	1142.94	1385.47	1242.67	1282.49	1203.56	1515.31	1408.04	1426.98	1391.85	1264.85	1226.37
Eif2d	976.42	919.19	900.92	1079.02	1008.39	982.75	1053.84	1079.28	973.58	999.59	958.75	1018.41
Eif2s1	603.72	579.03	603.63	621.74	586.43	638	692.2	686.05	733.75	606.31	668.22	724.94
Eif2s2	734.93	834.53	958.41	761.33	804.05	768.04	780.56	756.87	739.22	754.81	737.74	823.09
Eif2s3x	81.76	117.92	73.91	68.99	100.51	96.88	90.82	81.4	87.61	107.54	72.63	86.49
Eif2s3y	1239.77	1194.35	1153.87	1317.28	1292.46	1179.12	1278.85	1225.16	1168.52	1201.35	1159.01	1342.98
Eif3a	3477.83	3690.38	3292.43	3367.82	3277.67	3492.86	3064.98	3961.96	3392.76	3583.57	3739.55	3407.99
Eif3b	2900.73	3076.57	3433.69	3082.22	3176.33	3274.66	4006.73	3297.05	3866.96	3790.45	3208.29	3297.21
Eif3c	3420.79	3366.85	3371.27	3567.57	3515.23	3784.37	3705.63	3722	3378.53	3522.12	3263.28	3651.91
Eif3d	2014.63	2174.01	2182.09	2008.82	2304.17	2207.26	2394.05	2371.04	2330.47	2301.31	2468.47	2303.09
Eif3e	1037.27	1034.09	1043.82	1105.49	1000.91	1029.88	1118.48	1025.37	925.4	1011.88	1108.17	1184.59
Eif3f	2399.69	2222.39	2547.55	2462.08	2458.67	2371.34	3008.52	2337.22	2611.92	2463.13	2259.91	2501.33
Eif3g	1656.2	1747.68	1915.18	1503.4	1767.58	1670.5	2220.59	1690.28	1925.27	1746.21	1719.32	1678.24
Eif3h	1956.64	1924.56	2079.43	1886.07	2056.64	1948.04	2317.14	1893.24	2305.28	1980.74	1847.98	1924.1
Eif3i	2455.78	2272.28	2493.35	2470.91	2567.48	2361.74	2945.52	2445.04	2804.67	2497.95	2397.92	2361.4
Eif3j2	89.37	42.33	78.84	103.49	53.16	69.82	105.55	121.56	91.99	61.45	90.27	71.91
Eif3k	1008.74	1087.01	1152.23	1037.3	1184.48	1070.03	1592.22	1138.48	1351.41	1170.63	1059.4	1024.24
Eif3l	2118.27	1950.26	2131.17	2275.96	2353.18	2273.59	2526.6	2256.88	2471.74	2353.54	2197.66	2187.45
Eif3m	638.9	606.24	606.09	657.84	693.58	625.78	735.56	694.51	696.51	630.89	694.16	656.92
Eif4a1	923.18	882.91	1043.82	815.08	805.71	802.08	1139.75	1048.63	1278.04	936.09	977.43	1018.41
Eif4a2	4277.41	3855.17	4163.79	4442.82	4138.2	4103.8	3373.44	3699.8	3382.91	3505.73	4422.29	3864.72
Eif4a3	724.47	715.1	797.44	698.75	761.69	768.92	777.29	765.33	737.03	805	791.7	767.7
Eif4b	6922.39	6367.83	6135.64	6750.07	6312.79	6857.42	4560.65	5784.37	4067.37	5904.34	5951.73	6323.3
Eif4e	373.64	430.87	478.79	450.06	467.65	416.32	563.74	509.52	618.76	542.81	505.32	522.81
Eif4e2	1451.79	1428.68	1540.68	1436.82	1413.73	1387.72	1632.31	1386.9	1573.72	1371.36	1320.88	1494.58
Eif4e3	45.64	68.03	48.45	69.8	47.35	78.55	56.46	53.91	75.57	46.09	58.11	108.84
Eif4ebp1	1346.26	1324.36	1542.33	1348.57	1469.39	1394.7	2028.32	1422.84	1492.68	1401.06	1263.81	1293.42
Eif4ebp2	13362.8	10944.1	11573.2	13223.4	11201	12853.4	9340.57	11693.5	10090.7	11891.6	10968.6	10528.1
Eif4ebp3	36.13	16.63	39.42	25.67	37.38	32.29	544.92	115.22	334.02	69.64	60.18	34.98
Eif4enif1	693.1	693.93	712.03	722.02	786.61	727.9	808.38	929.18	790.7	797.83	797.92	819.2
Eif4g1	14070.1	13372.1	14455.8	14785.3	14355	14722.9	16075.2	15285.5	15534.6	16005.7	14382.3	14501.7
Eif4g2	10115	9110.29	11082.9	9944.6	9893.64	10132.1	12202.6	11825.6	11140.9	10325.7	11554.8	10788.6
Eif4g3	3004.36	3524.08	3446.01	3371.83	3270.19	3169.06	3199.98	3347.79	2505.69	3136.01	2912.57	3617.89
Eif4h	4957.2	4860.53	4770.7	4821.48	4992.92	5337.04	5165.3	4877.39	5002.63	5017.41	4976.38	5052.22
Eif5	4862.12	4302.67	6244.86	5371.82	5100.9	5018.47	5090.02	5322.43	4112.27	4117.16	4735.65	4995.86
Eif5a	6205.53	6667.17	6003.41	6115.5	6467.29	6053.59	8680.28	6019.04	7452.47	6645.84	6367.81	6225.15
Eif5b	1910.05	2080.28	2121.32	1946.24	1657.11	1866.87	1810.68	1932.35	2066.54	2156.9	1938.25	2220.49
Eif6	1649.55	1711.39	1656.48	1537.1	1628.04	1738.57	2550.33	1684.99	1724.85	1710.36	1582.35	1718.09
Elac1	364.14	291.78	253.77	354.59	324.78	273.18	279.82	334.04	251.88	317.49	371.46	266.26
Elac2	897.51	1061.3	1028.22	1003.61	1031.64	1008.06	991.66	1053.91	1059.01	1111.22	1001.29	951.36
Elavl1	875.64	901.05	1067.64	823.9	902.06	903.33	869.75	871.04	801.65	777.34	800	871.68
Elf1	555.24	739.28	478.79	628.16	559.01	659.82	372.28	434.46	366.87	365.63	398.44	559.74
Elf2	830.95	636.48	770.34	824.71	762.52	715.68	895.11	838.27	757.84	778.37	797.92	772.56
Elk1	193	217.7	193.82	208.58	196.86	184.16	130.09	177.59	169.75	194.59	202.33	198.24
Elk3	219.62	294.81	216.81	199.76	213.47	257.47	157.91	172.3	183.98	127	157.72	209.9
Elk4	1093.36	1022	1047.11	1073.4	1027.49	934.75	931.93	1037	949.49	893.08	871.59	1019.39
Ell	1594.4	1292.61	1098.03	1635.77	1430.35	1524.74	1961.23	1285.42	1237.51	1134.78	1209.85	1146.69
Ell2	1611.52	1907.93	1335.37	1942.23	1736.02	1728.1	1453.12	1797.05	1462.02	1515.77	1436.05	1371.17
Elmo2	299.49	314.46	427.88	317.69	358.83	362.2	344.46	410.15	353.73	407.62	387.03	411.06
Elmo3	1053.43	935.82	890.25	1048.53	1025	1049.08	830.47	1050.74	745.79	1014.95	971.2	1043.68
Elmod2	313.75	270.62	257.88	347.37	265.8	281.03	342.83	359.41	293.5	291.89	348.64	347.89
Elmod3	489.64	517.05	593.77	605.69	578.95	551.6	802.65	531.71	660.37	557.15	500.13	409.11
Elmsan1	366.04	479.25	431.98	428.4	480.94	555.09	305.19	373.15	384.4	450.63	444.1	311.94
Eloa	1389.99	1120.27	1462.66	1192.13	1154.58	1166.03	1324.67	1393.24	1170.71	1289.43	1244.09	1102.96
Elob	881.34	1083.98	1042.18	856.8	1079.82	857.94	1183.94	1023.26	1138.95	1083.57	922.43	836.69
Eloc	710.21	665.21	813.87	685.92	747.57	596.11	852.56	638.48	673.51	711.8	687.94	721.05
Elof1	819.54	890.47	1033.15	795.82	1004.23	783.75	1035.02	867.87	1041.48	1054.89	958.75	847.38
Elovl1	1914.81	1755.23	2173.06	1857.19	2009.3	1950.66	2196.05	2028.55	2557.17	2460.06	2346.04	2008.65
Elovl2	14860.2	14125	13496.6	17261	14186.3	15336.5	11974.4	14577.2	13153.8	15860.3	13273.1	21201.1
Elovl3	5936.47	11567	23229.3	7105.46	14434.7	6060.57	990.02	5651.18	1486.11	23744.3	14664.5	15454
Elovl5	14864.9	19711.2	12906.1	14511.8	14758.6	17544.6	8737.56	9775.93	8141.32	14946.7	12735.6	29553.4
Elovl6	1337.7	1765.82	1662.23	1492.17	1308.24	1844.18	2200.96	1747.36	4398.11	1795.37	2433.19	6179.48
Elp2	999.24	902.56	769.52	995.58	862.19	947.84	970.39	912.26	1019.58	988.32	1063.55	935.81
Elp3	829.05	598.68	703.82	769.35	793.25	759.32	831.29	855.18	799.46	844.94	900.65	796.85
Elp4	341.32	281.2	258.7	275.17	299.03	329.91	165.28	187.1	158.8	226.34	225.16	307.08
Elp5	599.92	569.96	652.9	605.69	685.27	624.91	909.84	650.11	767.7	686.19	667.18	603.47
Elp6	154.97	154.21	192.17	128.36	168.62	147.5	160.37	152.22	160.99	197.66	171.21	120.5
Emc1	761.55	813.36	676.72	827.11	728.46	782.88	700.38	880.55	830.12	853.13	720.1	777.41
Emc10	2295.1	2131.68	2258.47	2243.87	2341.55	2027.46	2247.6	2204.02	2396.18	2667.96	2205.96	2147.61
Emc2	773.91	840.58	745.7	826.31	868.01	725.28	870.56	783.3	788.51	738.43	763.68	785.19
Emc3	1729.41	1625.22	1819.91	1764.93	1888.02	1569.26	1826.22	1736.79	1686.52	1687.83	1723.47	1709.34
Emc4	913.67	911.63	1020.83	886.48	1007.55	881.51	1144.66	931.29	1096.24	1000.61	888.19	878.48
Emc6	1314.88	1356.11	1665.52	1298.03	1517.56	1200.94	1871.22	1497.89	1916.51	1587.46	1458.88	1446.96
Emc7	1667.61	1510.32	1856.87	1922.98	1782.53	1728.1	2003.77	1603.6	1914.32	1861.94	1780.54	1799.72
Emc8	581.86	562.4	712.03	553.55	627.13	580.4	708.56	631.08	719.51	674.93	674.45	522.81
Emc9	542.88	677.3	548.6	529.48	568.98	568.18	396.01	436.58	505.96	537.69	476.26	517.95
Emd	361.28	368.89	378.6	328.92	397.04	359.58	510.56	382.66	521.29	408.64	373.54	440.21
Eme2	148.32	169.32	223.38	156.44	173.6	177.17	319.92	260.04	258.45	238.63	217.9	183.66
Emg1	1409.01	1248.77	1403.53	1236.26	1363.06	1274.26	1444.12	1229.39	1372.22	1378.53	1360.31	1170.98
Emilin1	398.36	374.93	473.87	295.23	423.62	525.41	594.83	331.92	566.19	439.37	339.3	432.44
Eml2	408.82	415.75	270.19	384.27	308.16	453.84	253.64	339.32	228.89	307.25	295.72	347.89
Eml3	1172.27	1009.9	1148.12	1032.49	1113.04	1057.81	934.38	983.09	905.69	1128.63	1214	984.4
Eml4	596.12	588.1	596.24	520.66	544.06	590	576.01	744.19	734.84	698.48	650.58	698.7
Eml5	129.3	99.78	159.32	139.59	140.38	115.21	125.18	137.42	100.75	139.29	129.7	124.39
Emp2	673.13	426.34	408.99	690.73	602.21	650.22	308.46	623.68	395.35	484.43	659.92	582.09
Emsy	317.55	267.59	385.99	319.29	323.95	322.93	326.46	338.27	306.64	362.56	279.12	356.64
Enc1	131.2	99.78	101.02	134.78	104.66	174.56	71.18	95.14	58.04	61.45	94.42	121.47
Endod1	69.4	95.25	71.45	87.44	84.72	118.7	64.64	119.45	93.09	99.34	59.14	57.33
Endog	767.25	751.38	806.48	807.06	914.52	771.54	1135.66	859.41	1240.8	949.41	869.52	795.88
Endov	275.72	387.03	260.34	321.7	322.28	295	299.46	330.87	259.55	313.4	336.19	248.77
Eng	1411.86	1947.24	1906.97	1321.29	1488.49	1953.28	1444.94	1154.34	1612.05	1442.03	1421.53	1738.49
Engase	139.76	188.98	140.44	174.89	132.9	173.68	265.91	206.13	164.27	193.57	209.6	142.85
Enho	2221.9	2311.59	2544.26	2636.97	2799.23	2720.45	2269.69	2124.74	2223.15	3374.64	2525.54	1585.93
Eno1	1048.67	1064.33	1183.44	1091.85	1173.68	1110.17	1115.21	868.92	1441.21	977.06	1003.37	1344.93
Eno1b	216.77	261.55	240.63	218.21	237.56	221.69	233.19	214.59	308.83	196.64	217.9	268.21
Eno3	173.99	196.54	210.24	190.13	209.32	157.97	228.28	147.99	215.74	184.35	186.77	213.79
Enoph1	106.48	77.1	78.02	97.07	91.37	79.42	126.82	76.11	122.66	103.44	104.8	109.81
Enox2	413.58	370.4	278.41	454.07	353.85	415.44	241.37	319.24	266.12	351.29	312.32	347.89
Enpep	2104.96	1909.44	1556.29	1835.53	1765.92	2037.06	1297.67	1916.5	1793.85	1553.67	1819.97	2453.72
Enpp1	756.8	511	543.67	821.5	617.99	782.88	502.37	640.59	642.85	555.1	587.29	586.95
Enpp2	4370.59	2618.49	2844.02	4594.44	3320.86	4527.1	2025.86	3353.08	3768.4	2848.22	2854.46	2533.4
Enpp3	3508.26	2750.02	2756.15	3665.45	3505.26	3059.96	1710.04	2220.94	1033.82	2536.87	2235.01	2060.15
Enpp4	464.92	453.55	580.63	454.07	376.28	451.23	622.65	630.02	600.14	607.33	538.52	637.48
Enpp5	1737.97	1301.69	1468.41	1744.88	1554.11	1476.74	938.48	1320.3	1085.29	1157.31	1247.21	1200.13
Ensa	1374.78	1410.54	1438.03	1292.41	1347.28	1266.4	1370.48	1353.07	1339.36	1408.23	1376.91	1379.91
Entpd1	53.24	122.46	68.99	46.53	51.5	93.39	36	57.08	59.14	48.14	54.99	114.67
Entpd5	6166.55	5864.39	5353.8	7085.41	5978.88	6114.68	5238.93	5664.92	4486.81	4868.9	5250.3	5600.3
Entpd6	346.07	303.88	288.26	323.3	309.83	359.58	287.19	348.84	337.3	316.47	301.94	305.14
Entpd7	54.19	68.03	71.45	44.12	71.43	60.22	220.91	122.62	105.13	101.39	152.53	66.08
Entpd8	3869.54	4168.12	3882.1	4196.53	3978.72	3821.9	4091.82	3701.91	4042.18	4238.01	3738.51	3605.26
Eny2	1191.29	1212.49	1117.74	1108.7	1226.84	1008.06	1242.85	1024.32	1063.39	1095.86	1157.97	1137.94
Eogt	98.88	122.46	147.83	102.69	106.32	146.63	195.55	132.14	155.51	148.5	177.43	140.91
Ep300	640.8	551.82	506.72	607.3	601.38	635.38	604.65	677.59	616.57	647.28	559.27	593.75
Ep400	1127.59	1009.9	1246.67	1097.47	1245.95	1192.21	1107.84	1286.47	1189.33	1290.45	1247.21	1252.61
Epas1	3495.9	3303.35	3446.01	3372.63	3142.28	4149.19	2730.33	4431.3	4200.98	3112.45	3118.02	3370.09
Epb41	3201.17	3176.35	3284.22	3391.88	3516.89	3259.83	4612.19	4498.96	4026.85	3973.78	3874.43	3559.59
Epb41l1	212.97	125.48	180.68	156.44	128.75	267.94	123.55	95.14	89.8	104.47	151.49	191.44
Epb41l2	263.36	353.77	280.87	204.57	250.85	302.85	216.82	213.53	245.31	190.5	212.71	246.83
Epb41l4aos	89.37	92.22	87.05	99.48	117.12	90.77	63.82	70.82	81.04	69.64	74.71	96.21
Epb41l4b	3630.91	3610.25	3798.33	4291.2	3894.83	3744.22	3189.34	4255.83	3847.25	3977.87	3667.95	4219.42
Epb41l5	1677.12	1283.54	1502.91	1646.2	1416.23	1498.56	901.66	1463.01	1577.01	1302.74	1302.2	1723.92
Epc1	447.8	377.96	432.8	398.71	483.43	406.71	314.19	447.15	384.4	391.23	369.39	390.65
Epc2	393.61	379.47	346.57	387.48	398.7	350.86	230.73	299.16	211.36	292.91	258.36	326.51
Epg5	763.45	758.94	708.75	811.07	782.45	770.66	620.2	856.24	762.22	893.08	825.94	817.26
Epha1	1667.61	1328.9	1248.32	1944.64	1486	1780.47	1700.22	1770.62	1715	1407.21	1448.5	1433.36
Epha2	801.48	1560.21	854.11	851.18	1026.66	1652.17	1558.67	505.29	885.97	820.36	508.43	390.65
Ephb4	1462.25	1526.95	1126.77	1456.87	1551.62	1427.86	1487.49	1786.47	1439.02	1743.14	1466.14	1285.65
Ephx1	10656	11934.4	13662.5	12363.4	13935.5	11395.9	11851.6	8776.98	7867.53	7230.64	9261.7	8844.07
Ephx2	25138.7	24051.7	26333.7	25897.2	28241.4	24425.6	35074.6	23247.4	27454.2	22523.5	21026.1	19368.3
Epm2a	279.52	260.03	165.07	298.43	233.41	293.25	109.64	191.33	136.89	238.63	231.39	255.58
Epm2aip1	442.1	359.82	391.74	370.64	304.84	364.82	479.47	628.97	566.19	479.31	661.99	513.09
Epn1	5661.7	5814.5	5538.58	5736.04	6058.62	5694	5571.94	5521.16	5877.65	6219.78	5279.36	4868.56
Epn2	315.65	332.6	350.68	387.48	352.19	383.15	260.19	288.58	294.59	332.86	296.76	335.26
Epop	71.31	69.54	84.59	64.98	107.98	75.93	181.64	157.51	210.27	96.27	97.54	96.21
Eprs	3900.92	3800.74	3507.6	3849.96	4081.72	3907.43	4239.91	4463.01	4084.89	4318.92	3809.06	3436.17
Eps15	987.83	872.33	899.28	956.27	843.92	1040.35	1218.3	932.35	912.26	836.75	912.06	1155.43
Eps15l1	579.96	545.77	496.86	600.08	547.39	547.23	564.56	556.03	566.19	605.28	549.93	545.16
Eps8l2	5427.82	5380.6	5556.65	5508.2	5514.56	5508.1	2901.34	3700.86	2296.52	5429.12	4419.18	3478.93
Eral1	581.86	535.19	583.09	608.1	608.02	595.23	549.83	552.86	612.19	633.96	562.38	602.5
Erap1	2342.64	2119.59	1869.19	2636.17	2045.01	2497.02	1663.4	2280.13	2134.44	2200.94	2140.59	2540.2
Erbb3	9306.87	7096.53	5394.04	9574.77	7183.29	8378.67	6035.86	4717.77	2977.7	4747.03	4040.45	4879.25
Erbin	1383.34	1436.24	1295.13	1552.34	1380.51	1448.81	1043.2	1381.61	987.82	1263.83	1252.39	1470.29
Erc1	644.61	686.37	709.57	676.29	630.45	586.51	1224.85	967.23	1049.15	952.48	873.67	743.4
Erc2	307.09	305.39	232.42	284.8	335.57	237.4	227.46	272.73	307.74	301.11	287.42	270.15
Ercc1	118.84	119.43	118.26	113.92	139.55	139.64	153.82	106.77	155.51	125.97	117.25	128.27
Ercc2	413.58	408.19	344.11	414.76	411.99	411.08	356.74	409.09	375.64	430.15	406.74	349.84
Ercc3	771.06	857.21	748.17	832.73	734.28	886.74	855.84	750.53	744.7	662.64	734.63	742.43
Ercc4	232.93	249.45	256.23	275.17	300.69	281.91	209.46	289.64	196.03	276.53	270.82	290.56
Ercc5	466.82	421.8	424.59	515.04	495.06	472.17	412.37	494.72	461.06	527.45	593.51	458.67
Ercc6	339.42	344.7	340.82	368.23	382.92	382.28	328.1	408.04	373.44	323.64	383.92	449.93
Ercc6l2	408.82	373.42	407.35	373.85	423.62	356.97	306.01	423.89	390.97	371.77	398.44	384.82
Ercc8	107.43	113.39	132.22	117.93	122.1	134.41	94.91	137.42	129.23	168.99	126.59	117.58
Erf	1215.06	887.44	917.35	974.72	891.27	1016.79	813.29	873.15	710.75	744.57	801.03	721.05
Erg	140.71	182.93	124.01	117.93	115.46	133.54	76.91	78.22	86.52	73.74	99.61	122.44
Erg28	2288.45	2551.97	1606.39	2881.66	2785.93	2568.59	2172.32	2527.49	2215.48	2321.79	2252.65	2513.97
Ergic1	3549.14	3359.29	3667.75	3774.55	3979.55	3471.04	2295.05	3044.41	2991.94	3799.67	3433.45	3545.98
Ergic2	1452.74	1377.28	1625.27	1483.35	1466.89	1287.35	1645.4	1491.55	1640.53	1369.31	1433.98	1502.35
Ergic3	2487.16	2647.21	2501.56	2545.52	2727.79	2489.16	2367.87	2325.59	2986.46	2714.05	2348.11	2417.76
Eri1	363.19	338.65	384.35	339.35	290.72	336.89	293.73	297.04	243.12	299.06	312.32	370.24
Eri2	177.79	107.34	119.9	174.89	125.43	116.95	111.28	121.56	98.56	106.51	101.69	141.88
Eri3	752.99	796.73	767.06	787.8	916.19	788.99	762.56	788.59	717.32	869.52	770.94	692.87
Erlec1	869.93	820.92	700.54	1031.68	778.3	832.63	756.02	916.49	755.65	752.76	729.44	840.58
Erlin1	2841.78	2205.76	2691.27	2693.93	2269.28	2477.82	2188.68	2126.86	2099.39	2525.6	2447.72	2994.02
Erlin2	1316.79	1217.02	997.01	1271.55	1076.5	1164.29	966.29	1143.77	958.25	1027.24	1116.47	1249.69
Ermard	224.38	228.29	188.89	265.54	226.76	256.6	180.82	207.19	199.32	179.23	211.67	192.41
Ermp1	821.45	687.88	530.53	791.81	642.08	724.41	766.65	807.61	822.45	678	705.57	840.58
Ern1	2586.03	1935.14	2902.33	2031.28	1942.01	2016.99	2704.15	2363.64	2347.99	2705.86	2947.85	3545.98
Ero1l	215.82	213.17	202.03	202.97	245.87	231.29	286.37	320.3	275.98	257.07	300.91	270.15
Ero1lb	859.48	964.55	2045.76	976.33	1294.12	1008.06	3263.8	1472.52	1971.26	1807.66	2007.77	1459.6
Erp27	169.23	163.28	178.21	228.64	220.95	171.94	277.37	214.59	211.36	223.27	229.31	116.61
Erp29	1389.04	1604.05	1835.52	1454.47	1622.22	1446.19	2488.96	1715.65	2118.01	1983.82	1592.73	1430.44
Erp44	1695.18	1960.84	1772.28	1920.57	1933.71	1694.06	2481.6	1933.41	2240.67	1907	1831.38	1906.61
Errfi1	36623.8	19369.6	25661.1	32515.7	40899.4	27182.7	36003.2	37251.7	36862.6	41970.5	32659.8	35077
Esam	221.52	258.52	261.16	245.49	198.52	251.36	218.46	155.39	219.03	177.18	177.43	225.45
Esco1	170.18	130.02	155.22	183.71	155.33	177.17	157.91	215.65	154.42	137.24	197.15	212.82
Esd	4822.19	4068.33	4744.42	4738.85	5217.19	4364.76	4298.82	3928.13	4812.07	4527.85	4031.11	4170.83
Esf1	317.55	272.13	295.65	300.04	281.58	313.33	265.1	273.79	250.79	273.45	285.34	309.99
Esr1	482.03	497.39	334.25	524.67	419.47	570.8	917.2	563.43	1105	679.02	653.69	618.04
Esrp2	3629.95	3415.22	3335.96	3548.32	3741.16	3385.51	3747.36	3754.77	3147.45	3401.27	3466.65	2702.49
Esrra	697.85	725.68	693.97	718.01	820.66	649.35	1030.93	1027.49	1311.98	1015.98	957.71	657.89
Esyt1	752.99	671.25	559.28	745.28	683.61	834.38	914.75	834.04	750.17	729.21	764.72	715.22
Esyt2	586.61	681.84	454.16	624.14	528.28	665.06	381.28	618.4	519.1	497.75	581.06	730.77
Etaa1	157.82	161.77	129.76	150.82	129.58	91.64	110.46	142.71	90.9	112.66	96.5	124.39
Etf1	2183.87	1959.33	2194.41	2109.1	2079.07	2113	2313.87	2309.73	2017.26	2071.89	2083.52	2209.8
Etfa	10245.3	8139.69	9752.47	10206.1	10323.1	9804.79	8841.47	8084.59	8116.13	8136	8809.31	8185.21
Etfb	2045.06	1998.64	2277.36	2056.15	2139.7	2023.97	2863.7	1899.58	2276.81	2181.48	1863.55	1609.25
Etfbkmt	814.79	421.8	1210.54	456.48	902.06	447.74	3709.72	2220.94	3285.44	1843.51	1739.03	1399.35
Etfdh	9980.95	8160.86	8961.59	9431.17	10249.1	9668.64	9352.03	8834.06	6135.01	8108.35	9086.35	7809.13
Etfrf1	938.39	917.68	750.63	915.36	786.61	779.39	698.74	753.7	775.36	717.94	791.7	715.22
Ethe1	2613.61	3004.01	2517.16	2620.93	3044.26	3019.81	845.2	1284.36	875.02	2229.62	2243.31	2065.98
Etl4	289.03	247.94	195.46	266.34	189.38	261.83	220.91	266.39	334.02	302.13	353.82	350.81
Etnk1	1559.23	1552.65	1847.01	1517.84	1592.32	1529.11	2236.14	2293.88	2184.82	2090.33	1950.71	2008.65
Etnk2	8300.98	9808.75	5627.28	10534.2	9092.91	9750.68	10099	10592	12975.3	11061	9924.74	9166.69
Etnppl	9811.72	9858.64	9558.65	8364.18	12560.8	9007.94	1634.76	5359.42	4004.95	5742.52	5988.05	6884.98
Ets1	525.76	657.65	459.08	467.71	517.48	638.87	328.92	308.67	386.59	359.48	474.19	495.6
Ets2	699.75	637.99	755.56	559.16	584.76	790.74	511.37	579.28	591.38	544.86	610.11	594.72
Etv3	455.41	585.08	405.7	479.74	392.89	493.12	386.19	470.4	424.92	418.89	490.79	414.95
Etv6	650.31	514.02	628.26	590.45	514.16	610.07	558.01	766.39	734.84	708.73	759.53	813.37
Eva1a	3829.61	3369.87	3721.95	4115.51	3835.02	3351.47	2748.33	3258.99	2471.74	2820.56	2797.4	2584.9
Eva1b	90.32	114.9	116.62	80.22	107.98	141.39	113.73	68.71	139.08	95.25	80.93	124.39
Evi5	2920.7	2916.32	2790.64	2650.61	2861.52	2549.38	1414.67	2413.33	1738	2403.73	2434.23	2335.16
Evi5l	248.15	219.22	238.17	244.68	245.87	234.78	308.46	188.16	187.27	260.14	259.4	259.46
Ewsr1	1701.84	1793.03	1667.16	1735.25	1729.37	1630.35	1650.31	1684.99	1786.18	1701.15	1783.65	1638.4
Exd1	140.71	80.13	86.23	102.69	94.69	102.12	127.64	106.77	81.04	118.8	151.49	144.79
Exd2	431.64	352.26	372.03	409.95	404.52	399.73	331.37	353.07	376.73	363.58	397.4	352.75
Exo5	144.51	110.36	136.33	113.92	101.34	97.75	116.18	87.74	104.04	107.54	108.95	81.63
Exoc1	351.78	305.39	320.29	383.47	359.66	366.57	301.1	344.61	279.26	303.15	362.13	367.33
Exoc2	329.91	291.78	287.44	320.9	286.57	337.77	247.91	357.29	283.64	297.01	332.04	339.15
Exoc3	804.33	745.33	790.05	783.79	760.86	770.66	777.29	755.82	761.13	879.76	859.14	826.98
Exoc3l	141.66	175.37	156.86	145.21	190.21	176.3	81.82	130.02	100.75	134.17	141.11	140.91
Exoc3l2	349.88	476.23	284.98	316.08	350.53	329.04	271.64	320.3	326.35	325.69	322.7	373.16
Exoc4	439.25	456.57	386.81	413.16	392.89	462.57	315.83	376.32	294.59	409.67	369.39	411.06
Exoc5	417.38	479.25	548.6	458.08	419.47	410.21	355.1	472.52	424.92	429.13	477.3	464.51
Exoc6	483.93	462.62	490.29	480.54	556.52	509.7	454.92	521.14	472.01	542.81	519.84	575.29
Exoc6b	233.88	241.89	248.84	220.62	202.67	198.99	271.64	219.87	216.84	233.51	188.84	238.08
Exoc7	1330.1	1242.72	939.52	1345.36	1175.34	1280.37	1037.48	1168.08	997.68	1157.31	1044.87	1112.67
Exoc8	305.19	234.33	261.98	263.94	279.92	247.87	307.64	366.81	388.78	344.12	339.3	305.14
Exog	67.5	57.45	86.23	63.38	56.48	59.35	107.18	78.22	84.33	82.96	81.97	81.63
Exosc1	193.95	234.33	232.42	194.14	191.88	204.23	277.37	238.9	298.97	223.27	237.61	226.42
Exosc10	692.14	619.85	701.36	600.08	642.08	670.29	694.65	679.71	746.89	733.31	734.63	619.99
Exosc2	357.48	380.98	433.63	292.82	345.54	314.2	375.55	381.61	462.15	375.87	372.5	356.64
Exosc3	193	205.61	247.2	197.35	210.15	213.83	283.1	226.22	270.5	230.44	235.54	235.17
Exosc4	441.15	470.18	479.62	447.65	487.58	468.68	669.29	542.28	674.61	524.37	570.69	482.97
Exosc5	709.26	715.1	737.49	777.37	769.99	714.81	830.47	780.13	918.83	788.61	713.88	701.62
Exosc7	714.01	736.26	613.48	701.96	664.5	733.13	662.74	662.79	662.56	630.89	624.64	691.9
Exosc8	247.19	219.22	283.33	239.07	226.76	233.9	184.91	193.45	192.75	200.74	210.63	222.53
Exosc9	231.03	263.06	287.44	246.29	259.99	248.74	267.55	303.38	284.74	316.47	320.62	275.98
Exph5	258.6	172.35	211.89	212.59	171.94	208.59	115.37	143.76	156.61	197.66	200.26	277.93
Ext1	1034.41	997.81	957.59	1164.86	1034.97	1102.32	1076.75	1123.68	1136.76	1070.26	1042.8	1039.79
Ext2	1484.12	1569.28	1468.41	1522.66	1524.21	1558.78	1149.57	1186.05	1190.42	1613.07	1386.25	1415.87
Extl1	732.08	826.97	638.94	830.32	871.33	613.56	873.84	848.84	848.74	1076.4	707.65	636.51
Extl2	231.03	287.25	225.03	271.96	255	253.11	171	245.24	213.55	245.8	276	239.06
Extl3	1229.32	1236.68	1232.71	1284.39	1177	1193.09	1333.67	1439.75	1246.28	1596.68	1303.24	1285.65
Eya3	654.11	607.76	660.29	698.75	669.49	656.33	729.83	769.56	732.65	673.9	732.55	658.86
Ezh1	722.57	625.9	542.85	659.44	597.22	656.33	729.02	581.4	440.25	622.7	627.75	638.45
Ezh2	191.1	157.23	185.6	182.11	195.2	185.9	142.37	147.99	112.8	130.07	123.48	173.95
Ezr	77.96	113.39	127.3	98.68	106.32	153.61	143.18	194.5	252.98	128.02	170.17	168.12
F10	17876	16915.9	16280.7	17231.4	17175.8	16552.2	17051.3	16078.3	18417.1	18964.5	15075.4	13640.7
F11	5308.97	4636.78	3792.58	6626.53	4762.84	4701.66	2001.32	3580.35	3573.46	4559.6	3749.92	3996.88
F11r	3688.9	3242.88	3459.15	3834.72	3194.61	3766.91	3328.44	3471.47	3416.86	3355.18	3132.54	3163.11
F12	8756.39	8767.1	8106.66	9028.44	9513.21	8872.66	8256.46	8496.85	8601.28	9305.6	8306.06	7541.9
F13b	7164.83	6774.51	5233.89	7494.55	6802.86	6635.73	4550.01	5945.05	5728.71	5650.34	5964.18	5275.73
F2	59148.9	56686.1	52458.8	58278.9	59594.4	56770.7	52290.3	53408.2	56519.4	60423.9	53719.1	48167.7
F2r	292.83	471.69	428.7	434.01	367.97	423.3	321.55	366.81	293.5	377.92	423.34	536.42
F3	226.28	143.62	164.25	280.78	184.4	204.23	112.91	134.25	127.04	104.47	205.45	156.45
F5	13343.7	11232.9	10158.2	13136.7	11864.7	12307	8578.01	12206.2	11773.9	12499	11065.1	10829.4
F7	4654.86	3855.17	3441.9	4352.17	4179.73	4025.25	3465.9	4204.03	5022.34	4366.03	3803.88	3330.25
F8	157.82	232.82	198.75	163.66	166.13	229.54	157.09	175.48	122.66	141.34	168.09	192.41
F8a	134.06	152.69	217.63	171.68	158.65	178.05	204.55	180.76	177.41	186.4	185.73	204.07
F9	5418.31	4230.1	4824.08	5498.57	4623.29	4294.94	4969.75	5743.15	5965.26	5509.01	5435	4371.01
Faah	6645.73	6224.2	5357.08	6891.27	6398.35	6353.82	3906.9	6069.78	6481.07	5978.08	5617.62	5472.03
Faap100	333.71	374.93	266.09	409.14	347.2	438.13	234.01	322.41	281.45	391.23	338.26	411.06
Faap20	272.86	290.27	243.91	283.19	240.88	286.27	388.64	264.27	252.98	307.25	261.48	323.6
Fabp1	121682	125914	148000	119326	125380	133656	94345	74866	83771	89000.3	88324.4	145022
Fabp2	1724.66	2006.2	1575.18	1807.45	1968.59	1721.12	2421.87	1389.01	2709.39	1624.33	1239.94	1902.72
Fabp4	133.1	149.67	130.58	106.7	130.41	164.08	99	79.28	90.9	78.86	95.46	116.61
Fabp5	1042.02	241.89	1181.79	406.74	461	392.75	498.28	616.28	484.05	662.64	1396.62	1304.11
Fadd	392.66	350.74	429.52	394.7	429.44	363.95	391.1	427.06	331.83	412.74	399.48	392.59
Fads1	22244.6	16955.2	14716.2	19457.6	16871.8	18674.8	13855.4	19117.4	28123.3	23908.2	17611.3	22130.1
Fads2	11071.5	9247.86	7714.1	11531.4	10204.3	11449.1	9932.13	12620.5	19629.4	13932.8	9762.87	14262.6
Fads3	83.67	86.17	119.08	81.03	83.06	89.02	90.82	65.54	79.95	65.55	77.82	76.77
Fads6	5988.76	5466.78	4125.19	5415.94	4666.48	5213.98	4466.55	6483.11	6840.28	6215.68	6208.02	4978.37
Faf1	1050.58	922.22	1170.3	1024.46	1093.94	981	1043.2	975.69	1046.96	1091.76	982.62	938.73
Faf2	2013.68	2134.7	2081.9	2129.95	2049.17	2013.5	1878.59	2021.15	1832.18	1922.37	1904.01	1901.75
Fah	23009	21490.7	17832	21893.2	23227.8	21206.8	19315.2	20638.5	23305.8	22898.4	20811.3	18763.9
Fahd1	1443.23	1510.32	1602.28	1139.99	1439.48	1025.51	1525.12	1098.31	1163.05	1226.96	1187.03	1200.13
Fahd2a	810.99	766.5	661.94	687.52	676.13	692.99	583.38	578.23	766.6	644.2	624.64	583.06
Faim	215.82	202.59	165.89	185.32	220.95	192.88	184.91	118.39	113.9	173.08	214.79	199.21
Fam102a	523.86	595.66	621.69	640.19	494.23	668.55	1225.66	805.5	1242.99	803.97	696.24	604.44
Fam104a	279.52	319	380.24	340.95	338.07	339.51	399.28	294.93	361.4	303.15	276	359.55
Fam107b	1471.76	1262.38	1656.48	1757.71	1584.01	1796.18	1002.29	1645.88	1203.57	1530.11	1327.1	1197.22
Fam109a	271.91	232.82	226.67	291.21	242.54	226.92	260.19	345.67	249.69	256.04	242.8	270.15
Fam110a	52.29	93.73	102.66	70.6	85.55	75.06	84.27	93.02	88.71	119.83	108.95	74.83
Fam114a1	772.96	786.15	520.68	962.69	716	822.16	1063.66	748.42	632.99	857.23	856.03	799.77
Fam114a2	1306.33	979.67	1156.33	1169.67	1098.09	1133.74	1130.75	1099.37	961.54	1102.01	1073.93	1044.65
Fam117a	70.36	108.85	88.7	108.3	121.27	102.99	126.82	97.25	130.32	107.54	96.5	95.23
Fam117b	148.32	160.25	153.58	177.3	177.75	191.14	211.1	184.99	135.8	151.58	194.03	199.21
Fam118a	147.37	133.04	82.13	121.94	102.17	158.85	154.64	99.37	108.42	141.34	149.42	129.25
Fam118b	140.71	167.81	248.84	133.97	186.89	162.34	256.1	173.36	243.12	217.12	208.56	195.33
Fam120a	4116.74	3856.68	3321.18	4441.22	3594.97	4346.43	2967.61	3976.76	3724.59	3844.73	3741.62	3984.25
Fam120aos	87.47	108.85	94.44	108.3	88.88	96.01	79.37	80.34	84.33	91.15	71.6	90.37
Fam120b	490.59	379.47	437.73	393.1	444.39	421.55	606.29	557.08	658.18	475.21	508.43	481.03
Fam122a	160.68	223.75	219.28	183.71	206.83	165.83	251.19	202.96	219.03	226.34	186.77	204.07
Fam124a	217.72	210.14	261.16	208.58	176.92	195.5	299.46	196.62	229.98	183.33	168.09	258.49
Fam126a	209.16	169.32	192.17	221.42	199.35	226.92	252.82	243.13	255.17	229.41	289.49	280.84
Fam126b	193.95	335.63	207.78	299.24	245.04	204.23	202.1	317.13	294.59	196.64	258.36	240.03
Fam129b	886.1	1298.66	284.16	1290.01	723.48	1176.5	184.91	364.69	201.51	331.83	289.49	347.89
Fam129c	37.08	25.7	42.71	28.88	37.38	25.31	109.64	76.11	117.18	79.89	97.54	63.16
Fam131c	114.09	133.04	169.18	176.49	172.77	138.77	406.65	120.51	111.7	204.83	163.94	130.22
Fam133b	151.17	190.49	189.71	149.22	161.97	136.15	141.55	180.76	153.32	179.23	164.98	178.81
Fam135a	409.77	382.49	457.44	434.82	392.06	444.24	369.83	446.09	405.2	430.15	459.66	520.87
Fam136a	1042.02	861.74	1004.4	977.13	1011.71	906.82	1209.3	1054.97	1292.27	1023.15	1069.78	1032.99
Fam13a	1176.07	1035.6	315.36	1482.54	887.94	1317.89	316.64	653.28	316.5	495.7	513.62	440.21
Fam13b	441.15	439.94	621.69	371.44	566.49	457.34	423.01	523.26	387.68	446.54	481.45	414.95
Fam149a	977.37	947.92	975.66	992.37	1014.2	970.53	591.56	890.07	777.55	996.52	1060.44	895.97
Fam149b	813.84	845.11	990.44	888.88	923.66	798.59	922.93	793.87	858.59	881.81	835.28	778.39
Fam151b	101.73	114.9	85.41	82.63	101.34	116.08	47.46	62.37	64.61	80.91	90.27	79.69
Fam160a1	200.61	188.98	192.17	237.46	245.04	212.09	161.19	163.85	84.33	207.91	163.94	162.29
Fam160a2	631.3	582.05	582.27	628.16	590.58	615.31	555.56	631.08	564	586.85	678.6	619.02
Fam160b1	1279.71	1256.33	1235.18	1641.39	1198.6	1598.93	1238.75	1373.15	1202.47	1198.28	1177.69	1286.62
Fam160b2	425.93	449.01	368.75	469.31	449.37	442.5	415.65	381.61	435.87	503.89	450.32	407.17
Fam162a	985.93	1100.61	1270.49	1026.07	1166.21	1005.44	1212.57	948.21	1255.04	1062.06	1012.71	997.03
Fam167b	187.3	217.7	189.71	176.49	229.25	191.14	230.73	114.17	203.7	148.5	155.64	226.42
Fam168a	1504.08	1263.89	1573.54	1476.13	1397.95	1528.23	1238.75	1356.24	1199.18	1433.84	1443.31	1414.89
Fam168b	2527.09	2417.42	2542.62	2356.19	2413.81	2502.25	1826.22	2145.88	1927.46	2325.89	2270.29	2166.07
Fam169b	507.7	462.62	314.54	498.19	408.67	378.79	797.74	663.85	700.89	472.14	466.92	490.74
Fam171a1	69.4	98.27	107.59	89.85	84.72	109.1	65.46	70.82	84.33	67.6	74.71	103.01
Fam172a	342.27	352.26	196.28	378.66	206.83	345.62	198	221.99	173.03	190.5	266.67	284.73
Fam173a	852.82	893.49	838.51	799.03	893.76	842.23	765.02	764.27	868.45	876.69	792.73	859.04
Fam173b	346.07	379.47	371.21	405.13	415.32	426.79	652.11	418.61	486.24	447.56	423.34	396.48
Fam174a	196.8	237.36	165.89	206.18	198.52	192.01	198.82	177.59	160.99	214.05	198.18	191.44
Fam174b	91.27	113.39	123.19	94.66	82.23	109.97	137.46	79.28	114.99	94.22	102.72	98.15
Fam184a	10.46	13.61	20.53	8.82	36.55	6.98	109.64	32.77	51.47	43.02	41.5	26.24
Fam185a	248.15	232.82	227.49	276.77	284.08	287.14	337.1	266.39	275.98	237.61	243.84	264.32
Fam187b	77.96	98.27	93.62	81.03	66.45	71.57	368.19	137.42	223.41	171.04	131.78	148.68
Fam192a	686.44	615.31	601.98	585.64	661.18	631.02	808.38	712.48	653.8	684.15	701.42	705.5
Fam193a	661.72	606.24	620.05	640.19	597.22	643.24	514.65	596.2	498.29	585.82	517.77	581.12
Fam193b	2376.87	2573.13	2607.5	2436.41	2640.57	2427.2	2812.97	2350.96	2662.3	2635.19	2464.32	2132.06
Fam198a	563.79	507.97	286.62	412.35	299.86	659.82	34.36	157.51	201.51	191.52	279.12	617.07
Fam204a	124.55	137.58	121.55	127.56	124.59	116.08	93.27	96.19	82.14	99.34	96.5	147.71
Fam206a	114.09	134.55	129.76	109.11	119.61	109.97	139.91	133.19	107.32	108.56	115.17	114.67
Fam207a	752.99	854.18	940.34	845.56	872.16	878.89	1183.12	961.95	1224.37	1155.26	948.38	912.49
Fam208a	405.02	450.53	404.06	394.7	349.7	295.87	306.82	366.81	372.35	365.63	387.03	461.59
Fam208b	267.16	243.4	182.32	235.86	172.77	205.1	152.19	207.19	209.17	218.15	262.52	214.76
Fam20a	1672.37	1567.77	1595.71	1683.91	1851.48	1620.75	1093.12	1500	1025.06	1661.2	1445.39	1401.29
Fam20b	1026.81	834.53	896	962.69	886.28	988.86	1048.93	1080.34	923.21	975.01	1001.29	922.21
Fam20c	1691.38	1906.42	1753.39	1853.98	1942.84	1866	2371.14	2454.55	2939.37	2508.19	2162.38	2275.88
Fam210a	2802.8	2281.35	2783.25	2614.51	2759.35	2381.81	974.48	2028.55	1359.08	1738.02	1974.57	1990.18
Fam210b	3883.8	3864.24	3821.32	4259.11	4271.93	3903.06	3180.34	4115.23	3790.3	4508.39	4174.3	3813.22
Fam213a	2696.32	3245.9	2692.91	2823.09	2913.85	2517.09	2066.77	1993.66	2393.99	2556.33	2573.27	3054.27
Fam213b	1256.89	1489.15	1152.23	1208.98	1409.58	1334.48	967.93	1064.49	1395.22	1236.17	1030.35	864.87
Fam214a	1710.39	1962.36	1179.33	2261.52	1967.76	1601.55	1356.58	1750.53	1426.98	1762.6	1611.41	1058.26
Fam214b	555.24	562.4	525.61	563.17	600.55	441.63	655.38	584.57	444.63	549.98	614.26	489.77
Fam219a	214.87	223.75	184.78	194.94	234.24	238.27	274.92	163.85	140.18	195.62	236.57	175.89
Fam219b	394.56	347.72	245.56	308.86	334.74	284.53	275.73	363.64	340.59	357.44	430.61	290.56
Fam220a	187.3	158.74	189.71	157.24	180.25	129.17	295.37	207.19	237.65	194.59	195.07	214.76
Fam222a	110.29	223.75	273.48	182.91	282.41	194.63	319.1	161.73	169.75	255.02	183.66	65.11
Fam222b	518.16	391.56	592.13	494.98	492.56	523.67	611.2	526.43	578.24	517.21	444.1	439.24
Fam234a	2635.47	2384.16	2528.66	2700.35	2702.04	2577.31	2043.86	2590.92	2575.78	2634.16	2312.83	2217.58
Fam234b	1292.07	1282.03	1397.79	1432.81	1329.84	1193.09	2618.24	1617.34	2210	1820.97	1343.7	962.05
Fam25c	318.5	908.61	678.36	693.14	718.5	510.58	899.2	540.17	611.09	919.7	548.9	650.11
Fam32a	1904.35	1702.32	2014.55	1853.98	2054.15	1922.73	2187.87	1906.98	2019.45	1958.21	1814.78	1855.11
Fam35a	430.69	576.01	775.27	539.11	599.72	644.11	648.01	662.79	1380.98	841.87	649.54	844.47
Fam3a	523.86	524.6	551.07	484.55	537.42	487.88	716.74	649.05	677.9	628.84	543.71	542.25
Fam3c	945.04	745.33	981.41	895.3	730.95	939.11	652.11	774.84	854.21	848.01	785.47	962.05
Fam43a	100.78	137.58	135.51	118.73	79.74	142.26	59.73	75.05	85.42	79.89	102.72	96.21
Fam45a	346.07	387.03	350.68	465.3	416.15	380.53	443.46	450.32	366.87	357.44	384.95	410.09
Fam46a	225.33	211.66	246.38	242.28	153.67	321.18	176.73	107.82	135.8	95.25	107.91	201.16
Fam46c	434.49	131.53	294.83	385.88	171.94	330.78	358.37	288.58	238.74	253.99	297.79	260.43
Fam47e	474.42	379.47	402.42	305.65	391.23	249.61	1296.85	1174.42	2195.77	682.1	594.55	472.28
Fam49b	179.69	158.74	171.64	187.72	181.91	151.86	137.46	174.42	177.41	162.84	155.64	192.41
Fam50a	578.05	600.2	623.34	471.72	598.05	527.16	788.74	625.79	691.04	668.78	668.22	613.19
Fam53a	682.64	647.06	776.09	665.86	751.72	627.53	732.29	763.22	830.12	834.7	807.26	706.48
Fam53b	387.91	397.61	321.93	362.61	377.94	296.74	442.65	547.57	441.34	447.56	411.93	367.33
Fam53c	682.64	633.46	661.11	601.68	573.97	657.2	664.38	682.88	620.95	640.11	607	637.48
Fam57a	61.8	77.1	83.77	113.12	88.88	63.71	103.91	90.91	111.7	110.61	106.87	91.35
Fam58b	202.51	170.84	202.03	206.18	196.03	185.9	223.37	195.56	214.65	220.2	210.63	243.91
Fam69a	419.28	409.71	341.64	498.19	446.88	464.32	240.55	378.44	242.03	290.86	377.69	486.86
Fam76a	293.78	247.94	250.48	280.78	277.43	256.6	340.37	291.76	278.17	269.36	274.97	271.12
Fam76b	196.8	261.55	179.03	235.06	181.08	182.41	142.37	178.65	140.18	143.38	190.92	189.49
Fam81a	74.16	90.71	38.6	134.78	38.21	99.5	25.36	59.2	39.43	57.35	68.48	20.41
Fam83f	261.46	323.53	79.66	235.06	238.39	309.84	85.09	141.65	181.79	252.97	251.1	217.68
Fam83g	101.73	69.54	141.26	73.81	100.51	75.93	150.55	101.48	118.28	106.51	118.29	115.64
Fam83h	813.84	712.07	613.48	773.36	769.16	801.21	830.47	729.39	583.71	757.89	752.27	691.9
Fam84b	129.3	125.48	129.76	123.55	97.18	142.26	149.73	143.76	123.75	118.8	171.21	218.65
Fam89a	195.85	278.18	255.41	298.43	277.43	216.45	272.46	210.36	100.75	377.92	296.76	95.23
Fam8a1	1906.25	1735.58	1894.65	1999.99	1724.39	1543.94	1555.4	1711.42	1421.5	1546.5	1597.92	1626.74
Fam91a1	2143.94	1838.39	1553.82	2179.69	1689.5	1988.19	1490.76	1828.76	1361.27	1643.79	1889.49	1837.61
Fam92a	226.28	199.56	230.77	233.45	237.56	212.96	259.37	232.56	199.32	191.52	228.27	226.42
Fam96a	889.9	1073.4	1012.61	901.72	1038.29	894.6	1194.57	838.27	998.77	903.32	916.21	996.06
Fam96b	320.4	355.28	395.85	291.21	346.37	331.66	414.01	310.78	355.92	390.21	338.26	386.76
Fam98a	501.99	501.93	639.76	492.58	447.71	507.96	786.29	760.04	720.61	596.07	709.72	688.98
Fam98b	308.99	399.12	255.41	324.11	269.95	310.71	261.82	312.9	290.21	290.86	341.37	320.68
Fam98c	328.96	293.3	365.46	369.83	363.82	340.38	422.19	301.27	312.12	304.18	369.39	355.67
Fan1	96.98	119.43	85.41	113.92	89.71	111.72	99	146.93	102.94	108.56	151.49	120.5
Fancc	157.82	161.77	154.4	184.52	134.56	155.35	176.73	150.11	128.13	143.38	152.53	164.23
Fance	295.68	355.28	346.57	341.76	360.49	343	292.92	297.04	302.26	397.38	339.3	302.22
Fancg	106.48	90.71	102.66	97.87	117.12	89.02	147.28	113.11	87.61	92.18	114.14	113.7
Fancl	451.61	453.55	405.7	501.4	429.44	356.97	410.74	482.03	522.38	456.78	418.16	555.85
Fancm	131.2	133.04	109.23	121.14	122.1	126.55	117	132.14	95.28	139.29	159.79	137.99
Farp1	1068.64	1295.64	1154.69	1390.29	1060.72	1201.82	2137.96	1574	1520.06	1543.42	1493.12	1872.6
Farp2	910.82	786.15	804.01	880.86	861.36	767.17	837.02	915.44	856.4	941.21	908.95	830.86
Fars2	1015.4	952.45	924.74	1006.81	1008.39	986.24	854.2	894.29	971.39	940.19	822.82	944.56
Farsa	653.16	653.11	724.35	529.48	693.58	598.73	935.2	786.47	991.11	803.97	829.05	687.04
Farsb	804.33	790.69	850.83	770.15	823.15	824.78	1153.66	923.89	1015.2	823.43	920.36	1004.81
Fas	469.67	409.71	355.61	417.17	436.08	365.69	709.38	371.04	438.06	372.8	365.24	369.27
Fasn	15807.1	24869.6	11211	15544.3	13344.9	40622.6	13309.7	20444	69609.7	25429.1	32735.5	86094.8
Fastk	1233.12	1155.04	1056.14	1249.09	1294.95	1272.51	1623.31	1316.07	1497.06	1404.14	1385.21	1251.64
Fastkd1	630.35	509.49	573.24	671.48	610.51	537.63	594.01	827.7	820.26	612.45	784.43	716.19
Fastkd2	435.44	346.21	449.23	410.75	446.88	439.01	426.28	430.23	361.4	412.74	394.29	516.01
Fastkd3	263.36	201.07	248.02	274.37	277.43	259.22	227.46	303.38	250.79	260.14	283.27	225.45
Fastkd5	143.56	125.48	191.35	135.58	119.61	120.44	229.91	158.56	203.7	177.18	188.84	164.23
Fat1	1117.13	997.81	976.48	1075.01	1078.16	1126.76	1044.84	1326.64	1168.52	1304.79	1258.62	1346.87
Fbf1	309.94	202.59	872.18	291.21	274.94	514.94	1224.85	437.63	964.82	613.48	348.64	153.54
Fbln5	58	84.66	105.12	95.47	105.49	147.5	41.73	49.68	93.09	64.52	76.78	106.89
Fbp1	28881.8	24577.8	24343.8	27809.7	28885.2	22924.4	30662.9	25952.5	26702.9	25893	24099.5	26463.2
Fbrs	1089.56	1040.14	1070.92	1083.03	1060.72	1049.08	1202.75	1221.99	1019.58	1048.75	1130.99	939.7
Fbrsl1	997.33	848.14	886.14	1093.46	996.76	957.44	747.02	1019.03	821.36	884.88	974.32	933.87
Fbxl12	290.93	335.63	257.88	323.3	291.55	272.31	251.19	285.41	222.31	241.7	291.57	290.56
Fbxl14	274.77	261.55	249.66	248.7	229.25	243.51	324.01	294.93	297.88	274.48	305.06	246.83
Fbxl15	129.3	120.95	160.97	120.34	127.92	121.32	255.28	154.33	219.03	183.33	193	150.62
Fbxl17	882.29	777.08	746.53	865.62	772.49	778.52	1077.57	914.38	674.61	740.47	871.59	821.14
Fbxl18	463.96	465.64	571.6	498.99	542.4	500.97	477.83	519.03	472.01	591.97	546.82	476.17
Fbxl19	181.59	210.14	175.75	170.88	184.4	173.68	377.19	207.19	191.65	223.27	187.81	242.94
Fbxl20	1655.25	1399.95	1520.15	1702.36	1530.02	1481.98	888.57	990.49	668.04	1073.33	982.62	1480
Fbxl3	1149.45	1150.5	900.1	1125.55	978.48	1077.01	598.1	883.72	704.18	810.12	785.47	947.47
Fbxl4	564.74	503.44	493.58	606.5	569.81	612.69	364.92	510.57	439.15	474.19	527.11	541.28
Fbxl5	785.32	687.88	692.32	880.86	872.16	836.12	642.29	688.16	606.71	673.9	756.42	801.71
Fbxl6	541.93	485.3	606.09	526.27	521.64	499.23	594.01	584.57	602.33	602.21	648.51	519.9
Fbxl8	120.74	90.71	127.3	93.06	83.06	84.66	120.28	124.74	89.8	104.47	92.35	105.92
Fbxo11	706.41	550.31	649.62	807.86	684.44	742.73	549.83	689.22	488.44	610.41	705.57	650.11
Fbxo18	952.65	872.33	856.57	979.54	930.31	886.74	906.57	959.83	784.12	945.31	856.03	957.19
Fbxo21	9790.8	6063.95	5073.75	11452	7890.99	9764.64	3804.63	5473.59	1488.3	4940.59	4257.31	3699.52
Fbxo22	1466.05	1604.05	1613.78	1545.92	1704.45	1509.91	1697.76	1691.34	1587.96	1739.04	1678.85	1826.92
Fbxo25	197.76	207.12	245.56	183.71	220.12	182.41	195.55	194.5	147.84	163.87	181.58	234.2
Fbxo28	337.52	260.03	325.22	291.21	261.65	288.89	363.28	340.38	329.64	299.06	302.98	294.45
Fbxo3	3168.84	3504.42	2682.24	3614.91	3042.6	3341.87	2020.14	2598.32	2778.39	2909.67	2910.49	2818.13
Fbxo30	284.27	235.85	220.1	250.3	210.15	262.71	252.82	294.93	173.03	191.52	249.03	235.17
Fbxo31	1344.36	1062.82	1425.71	1573.2	1659.6	1271.64	3334.98	2386.9	2502.41	1784.1	1350.97	1001.89
Fbxo32	193	148.16	135.51	166.87	132.9	150.12	59.73	75.05	29.57	79.89	100.65	124.39
Fbxo33	240.54	250.96	284.98	260.73	214.3	268.82	256.1	273.79	367.97	272.43	325.81	250.72
Fbxo34	328.96	362.84	312.9	380.26	326.44	416.32	339.55	330.87	343.88	283.69	272.89	308.05
Fbxo36	140.71	104.32	101.02	152.43	122.1	120.44	107.18	118.39	164.27	144.41	142.15	69
Fbxo38	923.18	857.21	869.71	917.77	904.56	976.64	677.47	821.36	711.84	837.77	885.08	940.67
Fbxo4	297.58	311.44	330.97	301.64	317.3	323.8	369.01	279.07	265.03	329.78	346.56	423.69
Fbxo42	417.38	337.14	416.38	385.08	401.19	459.95	465.56	466.17	507.05	468.05	430.61	405.23
Fbxo45	265.26	279.69	297.3	263.14	248.36	215.58	275.73	285.41	311.02	256.04	299.87	250.72
Fbxo46	165.43	160.25	146.18	162.05	143.7	148.37	171.82	145.88	177.41	165.92	170.17	142.85
Fbxo6	700.7	822.44	602.81	819.89	826.48	845.72	690.56	663.85	499.39	841.87	708.69	798.79
Fbxo7	677.88	533.68	634.83	653.83	655.37	624.91	562.1	596.2	568.38	582.75	570.69	630.68
Fbxo8	1260.69	1353.09	1148.12	1542.71	1273.36	1234.98	945.84	1140.6	869.55	1071.28	1056.29	1214.71
Fbxo9	2552.76	2638.14	2562.33	2681.9	2670.48	2353.88	1779.58	2500.01	2035.88	2212.21	2148.89	2046.54
Fbxw11	1010.64	979.67	987.16	1023.66	992.6	1053.44	999.84	1062.37	1020.68	1017	1078.08	1170.01
Fbxw2	1218.86	1217.02	1130.05	1213.79	1253.42	1237.6	1045.66	1150.11	1038.2	1191.11	1076	1076.72
Fbxw4	463.96	526.12	585.56	474.93	523.3	525.41	612.83	537	548.67	558.17	510.5	486.86
Fbxw5	1417.56	1307.73	1311.55	1413.55	1459.42	1447.07	1496.49	1533.83	1537.58	1622.28	1477.56	1385.74
Fbxw7	257.65	219.22	275.94	292.82	287.4	270.56	234.01	283.3	240.93	294.96	279.12	281.81
Fbxw8	1745.57	1783.96	1569.43	1890.08	1775.06	1903.53	1790.22	1687.11	1672.29	1939.78	1735.92	1722.95
Fbxw9	513.4	645.55	427.88	546.33	553.2	528.9	498.28	533.83	449.01	494.67	467.96	484.91
Fcer1g	67.5	151.18	124.83	69.8	93.86	130.04	89.18	69.77	85.42	87.05	74.71	151.6
Fcf1	294.73	237.36	323.58	270.36	308.16	249.61	300.28	246.3	260.64	233.51	237.61	296.39
Fcgr2b	850.92	1002.34	1082.42	761.33	774.98	864.92	896.75	630.02	712.94	694.39	745	787.13
Fcgr3	36.13	108.85	63.24	31.29	29.9	90.77	56.46	50.74	71.18	50.18	39.43	77.74
Fcgrt	5173.02	5348.85	4970.27	5304.43	5655.76	5635.53	4908.38	4875.28	5373.88	5122.9	4545.77	4774.3
Fcho2	463.01	520.07	386.81	515.04	385.41	453.84	362.46	489.43	346.07	361.53	482.49	464.51
Fchsd2	828.1	607.76	548.6	881.66	690.25	657.2	854.2	658.56	604.52	585.82	640.21	580.15
Fcna	506.75	1049.21	962.52	321.7	573.14	892.85	580.92	378.44	675.71	553.05	471.07	531.56
Fdft1	2725.79	3717.59	2517.16	3528.26	4137.37	4081.98	3492.08	4548.64	4191.12	4446.94	3989.61	3629.56
Fdps	801.48	828.48	539.57	848.77	1022.51	787.25	998.2	1248.42	1626.29	1427.69	1250.32	1325.49
Fdx1	3298.14	2935.97	2655.96	3631.75	3358.24	3260.7	3051.07	2579.29	3507.75	3082.75	2937.47	2775.37
Fdxacb1	158.77	142.11	157.68	126.75	171.94	150.12	111.28	107.82	121.56	127	127.63	150.62
Fdxr	872.79	1015.95	799.91	860	891.27	912.05	774.84	1067.66	1356.89	1000.61	962.9	813.37
Fech	5829.03	5206.74	4918.53	5945.42	5561.07	5850.23	4150.73	5265.34	5086.95	5198.68	5166.26	4803.45
Fem1a	842.36	763.47	938.7	892.09	959.38	901.58	1018.66	1284.36	1359.08	1221.83	1295.97	996.06
Fem1b	439.25	403.66	445.94	438.02	382.92	396.24	464.74	443.98	514.72	427.08	463.81	528.64
Fem1c	390.76	319	385.17	385.08	337.24	333.4	318.28	393.24	329.64	354.36	416.08	382.88
Fen1	82.72	123.97	105.12	76.21	93.03	107.35	108.82	116.28	54.76	107.54	114.14	123.41
Fendrr	118.84	154.21	112.51	103.49	155.33	157.1	126.82	95.14	150.03	109.59	124.51	116.61
Fer	168.28	204.1	151.93	221.42	160.31	211.21	192.28	174.42	148.94	146.46	157.72	215.73
Fermt2	6071.47	5595.28	5446.6	6795.8	5997.98	6047.48	4593.37	4123.69	3021.51	5334.9	4756.4	4429.32
Fes	196.8	249.45	198.75	221.42	271.62	310.71	211.91	250.53	257.36	266.28	202.33	202.13
Fetub	18508.2	15296.7	16218.2	17415.1	17125.1	17729.6	22127.4	20620.6	22676.1	18627.6	18781.8	15308.3
Fez2	230.08	308.41	337.54	263.14	250.02	299.36	448.37	283.3	320.88	233.51	258.36	385.79
Fga	186059	167771	212528	172767	183426	185526	478919	274019	171992	240021	181305	178595
Fgb	151425	142481	164647	154970	155534	161559	405308	207308	130483	200310	146173	148168
Fgd4	277.62	391.56	250.48	324.91	318.96	205.98	199.64	199.79	144.56	206.88	194.03	228.37
Fgd5	133.1	205.61	151.11	131.57	136.22	168.45	102.27	110.99	116.09	130.07	116.21	145.77
Fgd6	1316.79	1161.09	1132.52	1388.68	1054.9	1363.28	1152.84	976.75	1042.58	1084.6	929.7	1807.49
Fgf1	2772.38	2821.07	2782.43	2677.08	2751.05	2743.14	5231.57	4181.83	5712.28	2653.62	2870.03	2284.63
Fgf21	57.04	151.18	736.67	99.48	80.57	358.71	166.09	33.83	86.52	120.85	76.78	194.35
Fgfr1	368.89	355.28	253.77	443.64	323.95	299.36	553.1	649.05	505.96	630.89	620.49	550.99
Fgfr1op	296.63	426.34	436.09	373.85	370.46	350.86	343.64	482.03	394.25	372.8	395.33	423.69
Fgfr1op2	803.38	828.48	886.96	730.84	723.48	741.86	720.02	783.3	749.08	686.19	736.7	780.33
Fgfr2	1442.28	1244.24	1737.79	1554.75	1671.23	1525.62	938.48	1118.4	730.46	1121.47	1096.75	1514.99
Fgfr3	1449.89	1406	1180.15	1395.1	1335.65	1276	958.11	1254.76	1276.94	1417.45	1476.52	1393.52
Fgfr4	3063.31	3014.59	3099.44	2774.16	3242.78	2652.37	2665.7	2980.98	2548.4	3633.75	3101.42	2401.24
Fgfrl1	1055.33	978.15	833.58	1374.24	1166.21	1209.67	804.29	821.36	614.38	794.76	806.22	980.51
Fgg	119980	111364	141145	118453	127327	124565	334035	172739	111265	156666	115594	119435
Fggy	3163.14	2660.82	2697.02	3200.15	3324.18	2853.98	2192.78	2571.89	2802.48	2876.89	3093.11	2493.56
Fgl1	3331.42	2629.07	2940.11	2653.82	2255.16	2353.01	30302	35614.3	25818.1	17261.3	8039.4	4729.6
Fh1	5841.39	5109.99	5159.98	5375.83	6698.2	4959.13	10668.5	7407	8617.7	7546.08	6475.72	6074.53
Fhad1	34.23	55.94	36.96	33.69	29.07	43.64	138.28	66.6	173.03	49.16	43.58	46.64
Fhit	72.26	80.13	68.99	112.31	88.88	77.68	81.82	88.8	95.28	66.57	116.21	77.74
Fhl1	120.74	114.9	147.01	89.85	114.63	151.86	114.55	61.31	163.18	116.76	115.17	119.53
Fhod1	130.25	210.14	212.71	112.31	200.18	201.61	250.37	126.85	208.08	183.33	205.45	172
Fibp	688.34	657.65	578.99	736.46	702.71	757.57	656.2	659.62	601.24	666.73	625.68	754.09
Ficd	309.94	308.41	318.65	267.15	318.13	303.73	569.47	538.06	532.24	391.23	482.49	316.8
Fig4	515.31	476.23	353.96	552.75	498.38	493.12	321.55	479.92	412.87	515.16	514.65	472.28
Fign	143.56	137.58	75.56	182.91	140.38	178.92	75.27	147.99	81.04	156.7	107.91	166.17
Fignl2	351.78	384	436.09	360.21	372.12	362.2	580.1	431.29	374.54	458.83	453.44	307.08
Fip1l1	744.44	851.16	796.62	746.89	729.29	671.17	706.92	790.7	731.56	742.52	758.49	734.66
Firre	1164.67	1334.95	966.62	1168.07	1205.24	1259.42	869.75	1120.51	1105	1133.76	1092.6	1206.94
Fis1	1409.96	1628.24	1447.06	1363.01	1580.69	1473.25	1777.95	1308.67	1650.38	1529.09	1311.54	1431.42
Fitm1	153.07	84.66	100.19	94.66	69.77	205.1	127.64	95.14	113.9	232.49	125.55	138.96
Fitm2	1389.04	1041.65	1653.2	1465.7	1191.12	1275.13	2151.05	1653.28	1914.32	1458.42	1494.16	1413.92
Fiz1	606.58	521.58	557.64	560.77	544.89	528.03	585.01	571.88	630.8	495.7	541.63	476.17
Fkbp11	332.76	430.87	331.79	479.74	377.11	389.26	947.48	514.8	485.15	416.84	396.37	402.31
Fkbp14	112.19	133.04	129.76	133.17	143.7	129.17	135.82	133.19	236.55	164.89	185.73	235.17
Fkbp15	1344.36	1242.72	1116.91	1370.23	1289.14	1299.57	1115.21	1367.87	988.92	1325.28	1176.65	1214.71
Fkbp1a	1093.36	1254.82	1099.67	1044.52	1105.57	1065.66	1597.94	1039.12	1245.18	1133.76	1088.45	1428.5
Fkbp2	1323.44	1557.18	1378.9	1173.68	1454.43	1250.69	1544.76	1300.22	1665.72	1544.45	1350.97	1295.37
Fkbp3	501.99	544.26	569.13	513.44	527.45	434.64	464.74	466.17	499.39	433.22	472.11	496.57
Fkbp4	3276.28	4130.32	5008.05	3431.19	3999.49	3261.57	6877.79	4357.31	8808.26	6435.88	5224.36	3595.54
Fkbp5	612.28	405.17	611.84	439.63	456.02	536.76	3568.17	972.52	2386.32	449.61	651.62	603.47
Fkbp8	9533.15	10715.9	9238.36	9646.97	10241.7	10372.1	10928.7	9548.65	10629.5	10758.9	9552.23	9216.25
Fkbp9	1074.34	970.59	961.7	1106.29	1035.8	1191.34	973.66	980.98	1153.19	988.32	927.62	1065.06
Fkbpl	98.88	99.78	133.87	129.16	113.8	113.46	153.82	124.74	111.7	122.9	121.4	109.81
Fkrp	442.1	423.31	492.76	458.08	450.2	432.9	495.83	422.83	464.34	458.83	486.64	471.31
Fktn	357.48	314.46	297.3	332.13	332.25	297.62	301.92	405.92	387.68	413.76	420.23	388.71
Flad1	1131.39	1374.25	1323.87	1245.08	1432.01	1297.82	2331.87	1477.81	1667.91	1673.49	1521.14	1204.02
Flcn	1687.58	1457.4	1281.17	1656.63	1448.62	1473.25	670.11	897.47	524.57	882.83	773.02	854.18
Flii	1565.88	1511.83	1475.81	1589.24	1547.46	1653.91	1512.03	1523.26	1356.89	1458.42	1547.08	1464.46
Flna	342.27	412.73	499.33	320.9	377.94	514.94	365.74	290.7	545.38	509.01	376.65	524.76
Flnb	2057.42	1815.71	1652.38	1939.02	1949.49	2020.48	2670.6	2687.11	3172.64	2298.24	2202.85	2683.05
Flot1	721.62	672.76	555.99	637.78	637.92	743.61	1302.57	836.15	730.46	668.78	649.54	805.6
Flot2	1416.61	1357.62	1194.11	1422.38	1441.97	1562.27	1695.31	1490.49	1455.45	1492.21	1374.83	1194.3
Flt1	198.71	247.94	257.88	198.15	206.83	237.4	206.19	158.56	215.74	209.95	196.11	232.25
Flt3l	149.27	167.81	125.65	123.55	127.09	110.84	135.82	115.22	129.23	154.65	138	156.45
Flt4	591.37	842.09	571.6	565.58	559.01	735.75	567.01	440.8	406.3	449.61	490.79	636.51
Flywch1	396.46	452.04	400.78	380.26	433.59	414.57	559.65	394.29	512.53	475.21	517.77	424.66
Fmc1	628.44	631.94	580.63	554.35	672.81	576.91	645.56	475.69	696.51	670.83	601.81	549.05
Fmn1	719.72	778.59	703	996.39	866.35	620.55	654.56	815.01	924.3	961.7	813.49	887.22
Fmn2	377.45	426.34	301.4	560.77	404.52	267.94	146.46	239.96	116.09	297.01	382.88	325.54
Fmnl2	122.65	107.34	88.7	108.3	87.22	90.77	59.73	94.08	66.8	52.23	81.97	102.04
Fmnl3	107.43	111.88	87.05	77.02	88.88	124.81	89.18	80.34	104.04	97.3	65.37	80.66
Fmo1	5910.8	6119.89	5245.39	5982.32	6180.72	5615.45	5294.57	4796	7380.19	4608.76	5909.19	5591.56
Fmo2	139.76	101.29	104.3	97.07	92.2	119.57	148.09	137.42	446.82	69.64	94.42	177.83
Fmo4	501.04	368.89	215.99	485.36	334.74	389.26	221.73	334.04	328.54	204.83	308.17	507.26
Fmo5	16791.2	15772.9	17346.7	17976.7	16196.5	14208	30695.6	18133.2	40332	16954.1	17724.5	12194.7
Fmr1	347.97	349.23	278.41	374.65	332.25	338.64	285.55	367.87	252.98	275.5	335.15	345.95
Fn1	63333.1	53387.2	44551.7	61559.3	60791.4	68669.3	77304.4	74823.7	51253.9	65787.5	58050.1	58571.4
Fn3k	641.75	518.56	608.55	588.04	620.48	433.77	309.28	498.94	484.05	588.9	564.46	478.11
Fn3krp	402.17	408.19	289.08	376.25	380.43	369.19	332.19	393.24	294.59	385.09	350.71	412.03
Fnbp1	744.44	849.65	835.22	827.11	765.01	758.44	1044.84	609.94	444.63	627.82	764.72	733.69
Fnbp1l	461.11	458.08	429.52	506.22	421.13	425.04	507.28	564.48	422.73	510.04	535.41	485.88
Fnbp4	840.46	837.55	1053.68	820.69	873.82	880.63	780.56	950.32	875.02	791.68	864.33	873.62
Fndc3a	1370.98	1289.59	1238.46	1270.75	1269.2	1296.08	1361.48	1885.84	1497.06	1604.87	1833.46	1436.27
Fndc3b	326.11	290.27	284.98	303.25	348.03	334.27	1206.84	690.28	689.94	675.95	742.93	492.69
Fndc4	1232.17	1422.63	1459.38	1175.29	1356.42	1157.3	1523.49	1445.04	1512.4	1638.67	1445.39	1366.31
Fnip1	559.04	582.05	470.58	583.23	529.94	508.83	356.74	445.03	357.02	328.76	331	416.89
Fnip2	450.65	430.87	353.96	742.88	470.97	642.36	369.83	382.66	374.54	316.47	234.5	452.84
Fnta	1070.54	902.56	1144.84	1078.21	1060.72	1051.7	1205.21	945.03	988.92	938.14	979.5	1064.09
Fntb	156.87	139.09	125.65	132.37	154.5	178.05	220.91	187.1	162.08	200.74	155.64	187.55
Focad	328.96	335.63	294.01	410.75	372.95	407.59	361.64	387.95	343.88	412.74	352.79	356.64
Fopnl	419.28	452.04	382.71	433.21	413.65	445.12	373.92	357.29	388.78	412.74	454.47	376.07
Fos	280.47	238.87	100.19	255.11	94.69	237.4	35.18	56.03	139.08	613.48	80.93	68.02
Fosl2	207.26	157.23	207.78	182.91	345.54	245.25	377.19	224.1	220.12	215.08	164.98	187.55
Foxa1	814.79	278.18	840.97	607.3	659.52	260.09	735.56	1042.29	746.89	732.28	859.14	706.48
Foxa2	1514.54	695.44	1119.38	1066.98	1247.61	439.88	1059.57	1175.48	1267.08	1227.98	1463.03	1035.91
Foxa3	1920.51	922.22	1822.38	1339.75	908.71	1739.45	2391.6	1901.7	2506.79	2016.59	1448.5	1498.47
Foxj2	318.5	326.56	300.58	320.09	298.2	291.51	321.55	297.04	316.5	345.15	340.34	287.64
Foxj3	315.65	278.18	298.94	377.05	370.46	354.35	322.37	358.35	296.78	275.5	322.7	331.37
Foxk1	1419.47	1117.24	942.81	1367.82	1139.63	1406.05	606.29	1014.8	686.66	879.76	975.35	1009.67
Foxk2	411.67	542.75	608.55	474.13	539.91	502.72	971.2	904.87	939.64	770.18	809.34	708.42
Foxn2	253.85	305.39	282.51	315.28	279.92	298.49	270.01	341.44	293.5	246.82	286.38	252.66
Foxn3	1514.54	1782.45	1908.61	1723.22	1851.48	1442.7	971.2	1421.78	1149.9	1764.64	1648.76	1458.62
Foxo1	910.82	884.42	841.79	983.55	877.98	917.29	873.02	985.2	1056.82	827.53	747.08	777.41
Foxo3	1426.12	1286.57	808.12	1612.51	1044.93	1348.44	1029.3	1267.45	1441.21	1285.33	1100.9	1045.62
Foxo4	1138.04	1059.79	1167.83	1110.3	1088.96	1039.48	1017.84	1061.31	962.63	1196.23	1157.97	1065.06
Foxp1	624.64	527.63	607.73	547.13	601.38	531.52	382.92	486.26	429.3	489.55	428.53	460.62
Foxp4	717.81	863.25	838.51	773.36	816.51	812.56	1255.12	941.86	882.69	941.21	915.17	904.72
Foxq1	3629.95	382.49	2389.87	4110.69	5379.16	395.37	1162.66	2089.86	1175.09	2463.13	2116.72	1413.92
Foxred1	998.28	910.12	893.53	986.76	986.79	909.43	1238.75	1197.68	1248.47	1132.73	1250.32	1082.55
Fpgs	5557.12	6414.69	5644.52	5602.86	6524.6	5901.73	5805.95	5343.57	5410.02	7359.68	6633.44	3935.66
Fpgt	308.04	297.83	360.53	337.74	248.36	322.93	355.92	361.52	304.45	304.18	368.35	378.02
Fra10ac1	230.08	272.13	289.08	219.81	300.69	209.47	329.73	260.04	257.36	238.63	258.36	243.91
Fras1	346.07	368.89	178.21	408.34	275.77	191.14	103.91	282.24	215.74	280.62	281.19	480.05
Frat1	143.56	182.93	215.17	154.83	203.5	186.77	127.64	154.33	135.8	204.83	177.43	103.98
Frg1	453.51	523.09	455.8	481.35	502.53	419.81	394.37	387.95	339.5	419.91	356.94	469.36
Frg2f1	183.49	140.6	171.64	171.68	185.23	104.73	174.28	167.02	170.84	196.64	174.32	143.82
Frmd4a	111.24	148.16	110.05	97.87	117.12	154.48	77.73	75.05	111.7	107.54	87.16	221.56
Frmd4b	1455.59	2125.63	860.68	1611.71	2388.06	3021.56	735.56	974.63	1675.57	1471.73	1151.75	2094.16
Frmd6	90.32	80.13	113.33	81.03	98.01	116.08	87.55	93.02	88.71	81.93	90.27	81.63
Frmd8	515.31	598.68	603.63	719.61	781.62	721.79	1058.75	721.99	892.54	888.98	902.72	879.45
Frrs1	669.33	585.08	805.66	649.01	659.52	631.02	569.47	698.73	718.42	709.75	694.16	827.95
Frs2	512.45	471.69	462.37	572	456.02	542.87	419.74	549.68	387.68	403.52	443.06	525.73
Frs3	125.5	107.34	114.98	129.96	113.8	99.5	144	93.02	120.47	128.02	129.7	92.32
Fryl	317.55	343.19	321.93	332.93	353.02	311.58	342.01	375.27	318.69	407.62	439.95	378.99
Fscn1	56.09	107.34	102.66	63.38	56.48	98.62	29.46	32.77	41.62	49.16	54.99	101.06
Fst	86.52	347.72	219.28	154.83	225.93	543.74	42.55	221.99	98.56	236.58	210.63	424.66
Fstl1	57.04	83.15	114.98	64.98	100.51	145.75	49.91	63.43	102.94	47.11	66.41	91.35
Ftcd	19918.2	20677.3	16694.6	19659	20381.2	20333.1	11582.4	18792.9	19344.7	19530.9	17523.2	16241.2
Fth1	33367.4	34448.6	36532.1	32105	34386.4	32141.8	37341.8	31139.6	36041.2	32068.8	27589	29533
Ftl1	7984.38	8484.39	8057.39	7054.92	8746.54	8123.82	9263.66	6178.66	6888.47	7509.21	7149.13	7756.66
Fto	1300.62	1176.2	1184.26	1386.28	1384.66	1471.5	1233.85	1432.35	1228.75	1347.81	1290.79	1365.33
Ftsj1	460.16	427.85	558.46	445.24	500.87	471.3	823.93	547.57	654.9	589.92	578.99	455.76
Ftsj3	1007.79	1106.66	1140.73	900.12	977.65	985.37	1486.67	1620.51	1642.72	1300.7	1396.62	1190.42
Fubp1	429.74	368.89	438.55	336.14	315.64	398.86	686.47	496.83	534.43	388.16	556.16	455.76
Fubp3	536.22	677.3	561.74	616.12	579.78	607.45	338.73	549.68	443.53	480.34	503.24	605.41
Fuca1	2587.94	2553.48	2748.76	2688.32	2855.71	2554.62	2389.14	2364.7	2445.46	2783.69	2547.33	2305.03
Fuca2	253.85	253.99	195.46	306.46	257.5	255.72	150.55	149.05	158.8	198.69	180.54	302.22
Fuk	381.25	433.9	390.1	397.91	438.57	415.44	390.28	471.46	438.06	470.09	456.55	434.38
Fundc1	174.94	142.11	143.72	142	161.97	170.19	185.73	195.56	188.37	170.01	181.58	157.43
Fundc2	140.71	148.16	115.8	156.44	133.73	130.04	102.27	87.74	105.13	104.47	97.54	132.16
Fuom	573.3	604.73	480.44	592.86	608.02	555.96	851.75	647.99	899.11	713.85	641.24	642.34
Furin	9632.02	9368.81	9201.4	10767.7	9726.68	11076.4	8239.27	9651.19	8527.9	9968.24	7721.89	8809.08
Fus	3204.02	3093.2	2151.7	3103.88	2619.81	3150.73	1524.31	2495.78	1697.48	2053.46	2663.54	2971.67
Fut10	164.48	122.46	152.75	149.22	141.21	160.59	101.46	110.99	111.7	144.41	107.91	132.16
Fut11	123.6	101.29	115.8	121.94	73.93	106.48	225.82	187.1	226.7	139.29	158.75	131.19
Fut8	135.96	140.6	183.14	105.9	147.85	165.83	197.19	113.11	142.37	125.97	136.96	151.6
Fuz	331.81	269.11	201.21	263.14	257.5	287.14	211.1	300.21	269.41	307.25	336.19	260.43
Fxn	184.45	192	188.07	154.03	181.91	162.34	191.46	153.28	191.65	174.11	157.72	173.95
Fxr1	1191.29	978.15	1116.09	1187.32	1099.75	1156.43	1059.57	1224.11	1033.82	1072.31	1036.57	1249.69
Fxr2	1241.68	1340.99	1501.26	1286.8	1431.18	1275.13	1768.13	1558.14	1447.78	1490.17	1344.74	1207.91
Fxyd1	5286.16	5799.38	5432.64	4872.82	5895.82	5088.3	5828.04	4625.81	6441.65	6419.49	5193.24	4619.79
Fyb	22.82	104.32	33.67	15.24	25.75	39.28	33.55	23.26	30.66	22.53	24.9	52.48
Fyb2	236.74	220.73	252.95	222.22	235.9	228.67	297.82	249.47	349.35	273.45	222.05	225.45
Fyco1	1387.14	1129.34	1224.5	1338.14	1117.2	1282.98	1002.29	1338.27	1083.1	1203.4	1287.67	1251.64
Fyn	112.19	217.7	156.86	123.55	117.95	166.7	117	108.88	129.23	125.97	129.7	155.48
Fyttd1	749.19	704.51	807.3	862.41	667	746.23	632.47	698.73	579.33	652.4	713.88	745.35
Fzd1	334.66	311.44	276.76	336.94	300.69	403.22	338.73	359.41	352.64	316.47	329.96	302.22
Fzd4	628.44	526.12	468.12	805.45	616.33	534.14	630.83	739.96	703.08	500.82	587.29	465.48
Fzd5	339.42	461.11	308.79	417.97	328.1	347.37	252.82	362.58	234.36	291.89	336.19	277.93
Fzd6	168.28	145.14	202.03	180.5	153.67	164.08	66.27	94.08	70.09	91.15	158.75	147.71
Fzd7	679.78	566.94	781.84	635.38	513.33	507.96	476.19	760.04	597.95	622.7	996.11	581.12
Fzd8	508.65	444.48	316.19	819.09	998.42	522.79	265.91	744.19	424.92	730.23	802.07	486.86
Fzr1	494.39	566.94	528.07	522.26	564.83	506.21	599.74	495.77	453.39	532.57	534.37	559.74
G0s2	641.75	1170.16	1240.92	387.48	417.81	722.66	1137.3	167.02	399.73	297.01	289.49	200.18
G3bp1	1065.79	1285.06	1033.97	1086.24	1108.89	1106.68	1111.12	1280.13	1340.46	1277.14	1353.04	1208.88
G3bp2	1385.24	1694.76	1401.07	1630.16	1369.71	1633.84	1449.03	1656.45	1371.12	1419.5	1634.24	1673.39
G6pc	9465.64	23929.2	23197.3	14910.5	34192.1	36210.7	10918.9	7760.06	14750.5	19827.9	8346.53	29909.1
G6pc3	212.97	211.66	192.17	219.01	193.54	207.72	216	204.02	216.84	206.88	215.82	191.44
G6pdx	40.88	74.08	70.63	41.72	48.18	97.75	37.64	43.34	95.28	62.47	50.84	314.85
Gaa	2985.35	2807.47	2692.91	2981.94	2698.72	3037.27	2555.24	2899.59	2721.44	3042.81	2893.89	2802.58
Gab1	438.29	311.44	317.83	408.34	393.72	384.9	411.55	364.69	340.59	318.52	311.28	353.72
Gabarap	5623.67	5276.29	5857.23	5331.71	6002.97	4951.27	8026.54	6291.77	7260.82	6323.22	5425.66	5197.99
Gabarapl1	22585	16781.3	20381.2	22727.5	21418.6	21082	8405.37	12334.1	6950.89	13066.4	13431.9	9905.24
Gabarapl2	165.43	176.88	190.53	205.37	153.67	153.61	191.46	142.71	160.99	167.96	189.88	153.54
Gabbr1	177.79	188.98	215.17	162.86	187.72	216.45	193.1	168.08	272.69	186.4	172.24	169.09
Gabbr2	382.2	423.31	230.77	304.85	330.59	343	330.55	390.06	308.83	369.73	265.63	967.88
Gabpa	957.4	978.15	798.27	1091.85	881.3	988.86	661.11	859.41	699.8	844.94	916.21	896.94
Gabpb1	269.06	272.13	290.73	325.71	271.62	288.89	205.37	217.76	194.94	269.36	209.6	252.66
Gabpb2	758.7	766.5	733.39	789.41	792.42	676.4	607.92	674.42	655.99	688.24	675.48	663.72
Gadd45a	240.54	293.3	145.36	324.11	255.83	236.52	97.37	126.85	104.04	152.6	118.29	116.61
Gadd45b	114.09	164.79	59.13	101.08	91.37	548.1	62.18	17.97	124.85	61.45	15.56	35.96
Gadd45g	2616.46	420.29	3294.9	1635.77	4845.9	477.41	1696.95	2218.82	1263.8	4712.2	3280.92	1297.31
Gadd45gip1	589.46	597.17	683.29	584.03	602.21	619.67	811.65	649.05	821.36	695.41	726.33	579.17
Gak	2316.02	2077.25	2451.46	2341.75	2472.79	2440.29	2285.23	2358.36	2234.1	2617.78	2252.65	2290.46
Galc	264.31	260.03	243.91	283.19	260.82	220.81	220.1	211.42	249.69	230.44	247.99	430.49
Gale	254.8	480.76	257.05	281.59	340.56	333.4	563.74	453.49	799.46	638.06	534.37	548.08
Galk1	1197.94	1094.56	1029.86	1201.76	1078.16	1387.72	985.93	1133.2	1349.22	1009.83	986.77	1037.85
Galk2	433.54	380.98	373.67	466.1	436.08	432.03	382.1	442.92	396.44	416.84	397.4	371.22
Galm	4970.51	4574.8	4348.57	4855.98	4623.29	4241.7	3258.89	3690.29	4576.61	3509.83	3895.19	3996.88
Galns	330.86	302.37	275.94	366.62	304.84	294.13	243.82	345.67	295.69	297.01	240.73	266.26
Galnt1	1266.4	1082.47	1243.39	1290.81	1172.85	1276	1102.93	1276.96	1237.51	1242.32	1145.52	1295.37
Galnt10	348.92	402.15	358.89	305.65	336.41	258.34	317.46	315.01	300.07	412.74	305.06	231.28
Galnt11	559.99	503.44	515.75	576.01	524.96	577.78	594.83	548.63	695.42	589.92	525.03	528.64
Galnt4	435.44	400.63	365.46	422.78	353.02	350.86	375.55	465.12	416.16	460.88	483.53	428.55
Galt	1564.93	1774.89	1357.54	1467.3	1700.3	1688.83	948.29	1246.3	1236.42	1668.37	1458.88	1469.31
Gamt	5120.73	5125.1	3523.21	5657.42	4476.27	5606.73	2738.52	3030.66	4864.64	4111.02	3833.97	4078.51
Gan	219.62	172.35	207.78	185.32	180.25	190.27	317.46	186.05	192.75	225.32	189.88	174.92
Ganab	8358.02	7649.86	7946.52	8841.52	8503.17	8283.54	9129.48	8702.98	9018.53	9583.15	8330.97	7839.26
Ganc	1125.69	1079.45	907.49	1156.83	1049.92	991.48	884.47	1103.6	970.3	1203.4	1172.5	951.36
Gapdh	558.09	322.02	211.06	515.84	141.21	290.64	341.19	215.65	411.77	273.45	230.35	291.53
Gapvd1	1067.69	1011.41	1083.24	1111.11	1132.98	1107.56	1053.84	1307.61	1149.9	1202.37	1250.32	1144.74
Gar1	139.76	160.25	162.61	115.52	104.66	146.63	130.91	151.16	182.89	122.9	155.64	141.88
Garem1	617.99	452.04	522.32	605.69	538.25	532.39	667.65	680.76	574.95	627.82	514.65	497.55
Gars	1564.93	1540.55	1680.3	1707.97	1744.32	1644.31	1800.04	1628.97	1651.48	1658.13	1548.11	1729.75
Gart	1020.15	917.68	936.24	897.71	926.15	989.73	1082.48	1161.74	1294.46	1102.01	1039.68	852.24
Gas1	332.76	421.8	278.41	473.32	445.22	343	267.55	415.43	295.69	385.09	339.3	275.98
Gas2	1621.98	1451.36	1297.59	1476.13	1527.53	1275.13	672.56	1149.05	1096.24	1523.96	1209.85	1510.13
Gas2l1	508.65	586.59	721.07	574.41	584.76	588.25	1044.02	656.45	688.85	755.84	580.02	613.19
Gas5	656.97	813.36	861.5	670.67	687.76	701.71	831.29	899.58	845.45	649.32	879.89	857.1
Gas6	992.58	1464.96	936.24	1126.35	998.42	1056.93	4131.91	1156.45	1694.19	1439.98	829.05	1567.46
Gas7	93.17	137.58	88.7	95.47	96.35	103.86	31.91	52.85	32.85	95.25	88.2	80.66
Gata4	672.18	598.68	882.85	560.77	809.03	507.96	618.56	778.01	842.17	857.23	750.19	706.48
Gata6	203.46	235.85	197.1	205.37	178.59	224.3	277.37	202.96	187.27	173.08	188.84	175.89
Gatad1	1146.6	1038.63	1249.96	1163.25	1122.18	1101.45	1173.3	1097.25	1259.42	1100.98	1011.67	1108.79
Gatad2a	1504.08	1758.26	1996.48	1981.54	1827.39	1968.11	1502.22	1980.98	1658.05	1828.14	1665.36	1660.75
Gatad2b	778.66	758.94	688.22	778.18	701.88	740.12	602.2	696.62	542.1	655.47	665.11	761.87
Gatb	1139	929.78	969.09	1034.89	1177.83	1048.21	1012.11	909.09	1126.91	1127.61	956.68	828.92
Gatc	666.47	600.2	753.92	705.17	711.85	686.88	796.93	715.65	834.5	718.97	682.75	706.48
Gatd1	594.22	412.73	482.08	565.58	563.17	522.79	607.92	526.43	531.15	594.02	563.42	502.4
Gatm	331.81	507.97	393.38	317.69	298.2	390.13	176.73	217.76	168.65	229.41	285.34	377.05
Gatsl2	145.46	229.8	189.71	183.71	169.45	154.48	173.46	131.08	141.27	222.24	209.6	178.81
Gba	766.3	786.15	857.4	833.53	853.06	833.5	849.29	883.72	841.07	768.13	713.88	753.12
Gba2	438.29	634.97	491.94	616.92	550.71	528.9	452.46	557.08	484.05	703.6	631.9	488.8
Gbe1	2110.66	1930.61	1768.99	2145.2	2084.88	2226.46	1758.31	1736.79	1984.4	1456.37	2101.16	3040.66
Gbf1	2197.18	2453.7	2374.26	2424.38	2499.37	2394.9	3152.52	3151.17	2654.63	3669.6	3429.3	2725.81
Gbp10	107.43	164.79	78.02	100.28	89.71	157.97	27	45.45	17.52	50.18	47.73	274.04
Gbp11	1866.32	1938.17	1988.27	2317.68	1466.89	1831.96	1705.13	1439.75	1812.47	1480.95	1628.01	2534.37
Gbp2	45.64	65.01	34.49	28.88	39.87	50.62	29.46	48.63	48.19	24.58	46.69	178.81
Gbp2b	45.64	93.73	49.28	45.73	36.55	53.24	22.91	26.43	54.76	40.97	40.47	208.93
Gbp3	52.29	116.41	52.56	70.6	62.3	162.34	33.55	44.4	55.85	58.38	45.65	308.05
Gbp4	86.52	161.77	78.02	93.86	60.64	132.66	31.91	59.2	41.62	63.5	58.11	561.68
Gbp7	166.38	167.81	69.81	135.58	84.72	183.28	60.55	113.11	90.9	82.96	128.66	294.45
Gbp8	19.01	52.91	26.28	11.23	19.1	47.13	4.91	12.69	16.43	26.63	13.49	135.08
Gbp9	106.48	216.19	137.15	142	96.35	224.3	43.36	56.03	70.09	61.45	84.05	353.72
Gc	206637	187865	187094	209710	208263	199703	187283	190509	206787	197710	173177	169509
Gca	134.06	161.77	151.11	136.38	126.26	133.54	185.73	144.82	247.5	192.54	189.88	195.33
Gcat	3797.29	3744.8	3421.37	3569.18	3936.36	3858.55	3163.16	3079.29	3537.32	3636.83	3712.57	3776.29
Gcc1	424.98	376.45	353.14	403.53	297.37	329.04	404.19	471.46	431.49	363.58	430.61	366.36
Gcc2	567.6	562.4	435.27	584.83	537.42	522.79	609.56	593.02	478.58	567.39	553.05	617.07
Gcdh	15863.2	14288.3	12647.4	15526.6	15604.2	15041.5	12871.1	12837.2	13373.9	12314.6	12087.1	9835.27
Gcfc2	146.42	170.84	139.61	170.08	172.77	145.75	88.37	124.74	104.04	120.85	172.24	172.97
Gcgr	9366.77	8815.48	8777.63	9407.9	9900.29	9383.24	10234.9	9964.09	9796.08	9816.66	9126.81	8224.08
Gch1	4477.07	3537.68	3390.98	5059.74	4016.93	4626.6	2647.7	3521.15	2434.51	3341.87	4042.53	3493.51
Gchfr	2353.1	2612.44	2615.71	2502.2	3004.39	2620.08	3123.07	2365.76	3005.08	2942.44	2562.9	2156.35
Gck	4225.12	4045.66	4034.03	1851.58	4673.96	3413.44	4021.45	3656.46	11643.6	8112.45	5047.97	5058.06
Gckr	9014.99	8203.19	7289.51	7507.39	9161.86	7783.43	4519.74	6821.37	6688.06	7364.8	7726.04	8142.45
Gclc	9484.66	10510.2	13468.7	9744.04	11276.6	11568.7	3249.89	5263.23	3768.4	5591.97	6223.58	7752.77
Gclm	5681.67	6062.44	6265.4	6808.63	6614.31	5794.37	5924.59	5384.79	4517.48	4954.93	5347.84	4817.06
Gcn1l1	1906.25	2098.42	1704.12	2239.06	2076.58	2394.03	1661.76	2310.79	2005.21	2448.79	2347.07	1954.23
Gcnt2	589.46	630.43	510	707.58	526.62	822.16	377.19	601.48	672.42	588.9	425.42	713.28
Gcnt4	186.35	117.92	170.82	181.31	204.34	173.68	248.73	236.79	175.22	238.63	315.43	236.14
Gcsh	1767.44	1588.93	1612.13	1649.41	1835.69	1647.81	1407.3	1514.8	1635.05	1409.26	1490.01	1590.79
Gda	622.74	731.73	565.03	740.47	650.38	537.63	1309.12	749.47	1384.26	629.86	604.93	622.9
Gdap2	853.77	656.13	724.35	770.96	714.34	913.8	831.29	755.82	695.42	673.9	681.71	849.33
Gde1	1024.91	990.25	1634.31	1218.61	1564.91	1080.5	4091	1729.39	3198.92	1810.73	1277.3	1210.82
Gdf10	78.91	90.71	95.27	51.34	77.25	89.9	196.37	77.17	156.61	109.59	64.33	80.66
Gdf15	522.91	1108.17	269.37	315.28	138.72	1404.3	90.82	51.8	175.22	420.93	31.13	79.69
Gdf2	353.68	373.42	395.85	200.56	342.22	432.9	437.74	206.13	455.58	313.4	334.11	375.1
Gdi1	1960.44	1953.28	1829.77	1970.31	2067.44	1933.2	2176.41	1975.69	2285.57	1957.19	2039.94	2034.88
Gdi2	5705.44	4998.11	5298.77	6016.82	5785.34	5515.08	5559.67	5553.93	5519.54	5195.61	5187.01	5644.03
Gdpd1	51.34	33.26	85.41	48.13	39.04	62.84	153.82	91.97	86.52	62.47	99.61	87.46
Gdpgp1	124.55	137.58	124.01	114.72	120.44	114.33	108	123.68	114.99	112.66	142.15	84.54
Gemin2	300.44	320.51	334.25	293.62	290.72	269.69	411.55	359.41	394.25	284.72	319.58	289.59
Gemin5	464.92	380.98	352.32	451.66	417.81	494.87	412.37	506.34	427.11	474.19	466.92	428.55
Gemin6	63.7	65.01	93.62	65.78	67.28	75.06	117.82	75.05	86.52	78.86	83.01	77.74
Gemin7	506.75	442.97	610.2	508.62	546.55	471.3	683.2	493.66	551.95	542.81	481.45	513.09
Get4	501.04	421.8	463.19	521.46	498.38	461.7	532.65	480.97	465.44	496.72	452.4	448.96
Gfer	716.86	737.77	1038.07	687.52	809.86	651.97	783.02	717.76	823.55	906.39	854.99	735.63
Gfm1	3044.29	2812	2894.94	2992.37	3207.06	2894.13	3200.8	2768.51	3019.32	2808.27	2608.55	2842.42
Gfm2	1769.34	1561.72	1786.24	1820.29	1778.38	1673.99	1667.49	1748.42	1689.81	1838.38	1605.18	1504.3
Gfod1	64.65	146.65	119.08	101.88	118.78	111.72	81	96.19	106.23	158.75	123.48	81.63
Gfod2	270.96	220.73	411.45	193.34	279.92	212.09	488.47	304.44	385.49	352.31	352.79	239.06
Gfpt1	492.49	470.18	443.48	453.27	505.02	480.03	1167.57	892.18	970.3	859.28	1025.16	631.65
Gfra1	4651.06	3268.58	4065.24	4734.03	3928.88	4397.06	6751.79	5876.34	6274.09	5191.52	4500.11	4198.04
Gga1	1233.12	1393.91	1245.03	1129.56	1335.65	1333.6	1345.12	1356.24	1210.14	1492.21	1360.31	1283.71
Gga2	429.74	382.49	561.74	385.08	395.38	408.46	835.38	541.23	747.98	469.07	448.25	385.79
Gga3	501.99	388.54	565.03	375.45	491.73	425.92	642.29	496.83	593.57	461.9	503.24	481.03
Ggact	2239.01	1856.53	2163.2	1813.07	2151.33	1888.69	1674.86	1688.17	1951.55	2345.35	2029.56	1626.74
Ggct	111.24	182.93	165.89	138.79	156.16	153.61	117.82	110.99	140.18	198.69	164.98	123.41
Ggcx	1875.83	2331.24	1616.24	2215.79	1883.87	2198.53	1615.94	2275.91	2200.15	2441.62	2005.7	2036.83
Ggh	424.98	436.92	381.89	422.78	379.6	377.91	363.28	334.04	400.82	380.99	372.5	373.16
Ggnbp1	618.94	631.94	621.69	585.64	669.49	496.61	567.83	483.09	691.04	594.02	530.22	455.76
Ggnbp2	2315.07	2030.39	1966.1	2230.23	2257.65	2023.1	1849.95	1931.3	1788.37	1816.88	1904.01	1707.4
Ggps1	172.09	152.69	187.25	155.64	168.62	154.48	142.37	163.85	113.9	149.53	172.24	173.95
Ggt6	499.14	560.89	372.85	438.02	502.53	404.1	674.2	667.02	1110.48	768.13	641.24	559.74
Ghdc	739.68	613.8	647.15	692.34	713.51	610.07	665.2	697.68	647.23	668.78	566.53	581.12
Ghitm	7857.93	6559.83	7705.89	8260.69	7915.08	7442.18	7361.34	7416.51	7229.06	7399.62	7060.93	7119.18
Ghr	16116.1	16568.1	13673.2	17521	16704	14736.9	8560.83	11521.2	10578	13213.8	14063.8	14361.8
Gid4	1009.69	823.95	1011.79	852.78	990.94	868.41	949.93	839.33	837.79	848.01	926.59	746.32
Gid8	860.43	768.01	763.77	856.8	820.66	820.41	981.02	905.92	993.3	935.07	873.67	896.94
Gigyf1	1525.95	1637.31	1463.49	1523.46	1506.76	1457.54	1237.12	1265.33	1036.01	1326.3	1333.33	1247.75
Gigyf2	1035.36	1043.16	952.66	1034.89	1071.51	967.91	1052.21	1241.02	1083.1	982.18	1125.81	1040.76
Gimap4	137.86	199.56	179.86	94.66	98.85	146.63	132.55	82.45	108.42	94.22	109.99	185.61
Gimap6	265.26	329.58	254.59	201.36	235.07	275.8	225.82	170.19	257.36	185.37	195.07	271.12
Gimap8	70.36	104.32	77.2	73	64.79	102.12	54	58.14	66.8	86.03	67.44	99.12
Gimap9	225.33	243.4	330.97	218.21	210.98	214.7	402.55	289.64	365.78	267.31	232.42	246.83
Gimd1	144.51	117.92	81.3	117.13	95.52	89.9	222.55	120.51	147.84	149.53	101.69	116.61
Gin1	167.33	167.81	204.49	156.44	175.26	123.06	278.19	156.45	236.55	206.88	146.3	179.78
Ginm1	1041.07	1484.62	1142.37	1508.22	1457.76	1035.11	1732.95	1236.79	1412.74	1565.96	1433.98	1246.78
Gins4	365.09	331.09	390.92	429.2	402.86	360.46	403.37	384.78	381.11	361.53	340.34	361.5
Gipc1	617.04	532.16	450.87	634.57	571.47	633.64	682.38	540.17	468.72	530.52	523.99	589.86
Git1	513.4	445.99	532.18	452.46	511.67	456.46	493.37	362.58	359.21	364.6	383.92	431.47
Git2	418.33	444.48	404.06	408.34	446.88	466.94	407.46	424.95	370.16	401.47	414.01	413
Gja4	58.95	93.73	78.02	65.78	106.32	79.42	112.91	105.71	122.66	117.78	51.88	100.09
Gjb1	25134	26475.2	22710.3	24539.8	26318.5	25245.1	16590.6	20570.9	19207.8	25998.5	24662.9	22275.8
Gjb2	12673.5	11988.8	10683	13178.4	10731.8	11961.4	17879.3	14367.9	11308.5	13700.3	11578.7	11549.5
Gjc3	106.48	87.69	127.3	83.43	100.51	62.84	201.28	135.31	127.04	108.56	120.36	56.36
Gk	1900.54	1723.49	1663.87	1935.81	1930.39	1761.27	1997.23	1837.21	1515.68	1531.13	1729.7	1606.33
Gkap1	137.86	179.91	153.58	152.43	170.28	157.1	202.1	145.88	139.08	138.26	149.42	142.85
Gla	154.02	204.1	179.03	174.89	185.23	211.21	144.82	221.99	189.46	176.16	168.09	181.72
Glb1	493.44	491.34	413.92	575.21	515.82	432.03	284.73	475.69	520.19	491.6	484.56	415.92
Glce	978.32	808.83	655.37	1050.14	780.79	1052.57	864.02	790.7	824.64	754.81	753.3	774.5
Gldc	12082.1	10960.8	10427.5	11996.7	13899.8	10939.4	4842.93	8982.06	6622.35	10536.7	10826.4	7843.14
Gle1	1116.18	946.41	1001.94	1095.86	1025.83	1021.15	1080.84	1081.4	797.27	987.3	968.09	904.72
Glg1	1042.02	1000.83	999.47	1163.25	1045.76	1231.49	1156.12	1137.42	1013.01	1199.3	1145.52	1276.9
Glmn	96.98	77.1	78.02	83.43	66.45	71.57	57.27	54.97	60.23	49.16	92.35	103.01
Glmp	1932.87	1788.49	1956.24	1894.1	1931.22	1825.85	1967.77	1935.52	1954.84	2050.39	1744.22	1670.47
Glo1	11117.1	13422	14479.6	11192.9	13470.3	11229.2	8481.46	9241.04	8620.99	11770.8	10031.6	10196.8
Glod4	1250.23	1245.75	1051.21	1290.01	1234.32	1212.29	1098.02	1237.85	1195.9	1113.27	1143.45	1192.36
Glrx	888.95	857.21	978.94	1055.75	1049.92	1009.8	1636.4	1321.36	1735.81	1194.18	1152.78	1096.15
Glrx2	482.98	320.51	463.19	457.28	500.87	416.32	487.65	453.49	489.53	451.66	455.51	508.23
Glrx3	563.79	518.56	548.6	484.55	544.06	514.94	644.74	491.54	683.37	480.34	514.65	516.98
Glrx5	1734.16	1883.74	2017.02	2053.74	2026.74	1934.08	2573.24	1679.71	2419.18	1718.56	1760.82	2035.86
Gls2	14562.6	12448.4	10555.7	12913.7	13979.5	10338.1	7496.35	10274.9	11089.5	15992.4	13650.8	10184.1
Glt1d1	289.03	178.4	176.57	223.83	334.74	234.78	145.64	257.93	209.17	156.7	180.54	117.58
Glt8d1	281.42	193.51	275.12	237.46	264.97	232.16	412.37	303.38	270.5	305.2	297.79	235.17
Gltpd2	1861.56	1856.53	1942.28	1837.94	1858.12	1636.46	2799.88	2362.59	2506.79	2629.04	1869.77	1758.9
Glud1	24041.5	26641.5	22949.3	27138.3	28783	25059.2	18858.7	24601.5	22135.1	25220.2	24917.2	24345.7
Glul	14190.9	18710.4	12949.6	16630.5	13548.4	15917.7	12558.5	13480	13455	15086	11850.5	13697.1
Glyat	6847.28	5054.05	7505.5	6631.34	7132.62	5729.79	10887.8	6739.98	7657.26	6252.55	6377.15	6337.87
Glyctk	8365.63	7362.61	6243.22	8188.49	7235.62	6692.46	11846.7	9646.96	10073.1	9600.56	9395.56	7180.4
Glyr1	3034.79	3188.45	2916.3	3142.38	3103.24	3235.39	3174.62	3211.43	2857.24	3054.07	3067.17	2949.32
Gm10033	195.85	148.16	170	228.64	149.51	142.26	137.46	158.56	93.09	179.23	156.68	173.95
Gm10260	1183.68	1241.21	1289.38	1251.5	1219.37	1232.36	1566.85	1211.42	1521.16	1181.89	1120.62	996.06
Gm10319	273.82	266.08	289.9	336.14	367.14	332.53	576.83	476.75	315.4	316.47	369.39	484.91
Gm10499	434.49	592.64	400.78	472.52	499.21	569.92	477.01	467.23	496.1	575.58	494.94	669.55
Gm10644	222.47	198.05	205.32	174.89	189.38	114.33	318.28	266.39	341.69	329.78	256.29	164.23
Gm10658	148.32	139.09	178.21	113.12	147.85	114.33	231.55	242.07	297.88	212	149.42	160.34
Gm10762	79.86	77.1	78.02	113.12	101.34	101.24	58.09	67.65	65.71	57.35	52.92	82.6
Gm11437	209.16	219.22	132.22	210.99	178.59	274.05	67.91	156.45	168.65	144.41	156.68	243.91
Gm11478	95.07	96.76	91.16	71.4	83.89	72.44	155.46	93.02	127.04	93.2	91.31	92.32
Gm11789	594.22	554.84	476.33	557.56	566.49	536.76	809.2	519.03	557.43	609.38	572.76	436.32
Gm11814	347.97	430.87	410.63	365.82	373.78	385.77	905.75	451.38	416.16	543.83	356.94	360.53
Gm11832	62.75	87.69	33.67	108.3	65.62	118.7	4.09	31.71	2.19	38.92	44.62	44.7
Gm11844	161.63	122.46	128.12	122.74	90.54	116.95	67.91	88.8	65.71	62.47	87.16	101.06
Gm11868	93.17	45.35	50.1	101.08	75.59	84.66	77.73	80.34	98.56	58.38	85.08	75.8
Gm11942	228.18	287.25	246.38	215	243.37	206.85	305.19	208.25	294.59	215.08	200.26	218.65
Gm12248	104.58	181.42	101.84	204.57	161.14	201.61	31.91	82.45	35.04	136.21	161.87	95.23
Gm12250	54.19	78.62	44.35	72.2	59.81	85.53	58.09	69.77	31.76	51.21	69.52	482.97
Gm12265	72.26	104.32	33.67	111.51	75.59	82.04	90.82	50.74	96.37	63.5	60.18	111.75
Gm12718	292.83	347.72	180.68	283.99	288.23	121.32	42.55	147.99	91.99	297.01	307.13	213.79
Gm12781	130.25	61.99	81.3	91.46	90.54	105.61	102.27	63.43	75.57	90.13	70.56	52.48
Gm12909	189.2	219.22	342.47	210.19	203.5	169.32	128.46	172.3	160.99	160.79	129.7	246.83
Gm12940	163.53	128.51	144.54	155.64	78.08	89.02	142.37	142.71	156.61	107.54	183.66	148.68
Gm13340	88.42	204.1	86.23	138.79	95.52	102.12	85.09	81.4	72.28	63.5	88.2	70.94
Gm13394	1409.96	1620.68	1378.9	1704.77	1662.92	1675.73	1608.58	1522.2	1704.05	1559.81	1483.78	1556.77
Gm13436	123.6	116.41	114.16	131.57	105.49	105.61	149.73	135.31	137.99	131.09	101.69	106.89
Gm13443	1120.93	1138.41	1321.41	1269.15	1332.33	1166.9	922.93	919.66	839.98	1058.99	1028.27	1011.61
Gm13456	103.63	104.32	101.02	133.17	117.12	123.93	99	132.14	99.66	113.68	114.14	91.35
Gm13509	114.09	130.02	87.87	118.73	113.8	102.99	126	125.79	94.18	129.05	89.23	138.96
Gm13775	27.57	39.31	118.26	36.9	103	18.33	40.91	74	24.09	77.84	132.81	60.25
Gm14403	96.03	66.52	105.12	64.18	117.12	61.09	231.55	262.16	405.2	201.76	221.01	150.62
Gm14513	384.1	367.37	405.7	346.57	357.17	354.35	476.19	326.64	454.49	369.73	304.02	340.12
Gm14719	107.43	83.15	95.27	105.9	121.27	108.22	91.64	102.54	93.09	87.05	101.69	82.6
Gm15318	301.39	367.37	226.67	393.1	416.98	369.19	301.1	382.66	461.06	523.35	420.23	392.59
Gm15343	133.1	198.05	102.66	160.45	164.46	151.86	207.82	157.51	227.79	179.23	175.36	124.39
Gm15401	276.67	382.49	283.33	307.26	378.77	184.16	62.18	170.19	62.42	325.69	361.09	205.04
Gm15408	195.85	102.8	91.98	181.31	79.74	202.48	85.09	83.51	114.99	69.64	94.42	136.05
Gm15417	175.89	176.88	201.21	168.47	190.21	162.34	207.82	187.1	181.79	193.57	178.47	190.47
Gm15459	619.89	461.11	690.68	628.96	538.25	555.96	2454.6	1197.68	1977.83	1213.64	1339.55	884.31
Gm15487	215.82	158.74	209.42	193.34	225.1	230.41	295.37	250.53	289.12	241.7	221.01	179.78
Gm15545	128.35	75.59	96.91	78.62	107.15	77.68	117	132.14	96.37	109.59	122.44	120.5
Gm15564	132.15	497.39	224.2	212.59	166.96	247.87	280.64	745.25	213.55	396.35	223.09	158.4
Gm15611	68.45	51.4	109.23	33.69	38.21	68.95	99.82	69.77	2.19	20.48	50.84	15.55
Gm15675	92.22	113.39	102.66	104.29	63.96	87.28	91.64	60.25	96.37	56.33	97.54	70.94
Gm15772	415.48	393.08	478.79	424.39	450.2	456.46	571.92	422.83	522.38	434.25	355.9	425.63
Gm15889	20.92	19.65	27.1	12.03	14.12	51.49	95.73	38.06	134.7	57.35	16.6	28.18
Gm15920	451.61	247.94	486.19	462.89	514.16	418.06	535.1	360.47	485.15	416.84	438.91	474.22
Gm15998	292.83	625.9	282.51	471.72	474.29	504.47	183.28	360.47	151.13	488.53	322.7	341.09
Gm16124	119.79	77.1	200.39	139.59	142.87	99.5	122.73	102.54	128.13	119.83	114.14	101.06
Gm16157	252.9	182.93	200.39	191.74	268.29	148.37	296.19	239.96	272.69	227.37	221.01	135.08
Gm16286	1795.01	1629.75	1768.17	1624.54	1701.13	1632.1	2123.23	1697.68	2224.24	1791.27	1777.43	1905.64
Gm16332	1254.99	1077.93	1128.41	1292.41	1214.38	1059.55	834.56	1131.08	1075.43	1159.36	1109.2	997.03
Gm16536	322.3	314.46	356.43	305.65	321.45	272.31	357.55	353.07	350.45	336.95	306.09	297.36
Gm16548	593.27	569.96	625.8	716.4	613.84	541.12	401.74	421.78	296.78	561.24	446.17	504.35
Gm16551	310.89	291.78	535.46	235.06	333.08	146.63	799.38	608.88	751.27	408.64	581.06	627.76
Gm16573	167.33	151.18	161.79	144.4	189.38	121.32	502.37	307.61	565.1	245.8	174.32	138.96
Gm16731	14.26	22.68	37.78	28.08	11.63	15.71	323.19	47.57	95.28	61.45	58.11	28.18
Gm16973	59.9	75.59	110.05	72.2	58.97	57.6	94.09	83.51	85.42	63.5	62.26	69.97
Gm17018	200.61	237.36	220.92	186.92	255.83	212.96	233.19	204.02	225.6	229.41	166.02	226.42
Gm17251	105.53	107.34	116.62	100.28	97.18	79.42	90	57.08	70.09	70.67	60.18	107.87
Gm17491	252.9	211.66	210.24	234.25	171.11	142.26	332.19	302.33	350.45	275.5	321.66	320.68
Gm17586	135.96	116.41	150.29	119.53	122.1	123.06	120.28	136.36	117.18	100.37	107.91	103.01
Gm18635	86.52	114.9	151.11	94.66	110.47	56.73	48.27	69.77	64.61	61.45	81.97	77.74
Gm18860	100.78	113.39	84.59	110.71	111.3	92.51	85.09	66.6	68.99	125.97	81.97	83.57
Gm19950	484.88	325.04	436.91	387.48	429.44	330.78	342.01	366.81	415.06	337.98	426.46	385.79
Gm20319	2287.5	2157.38	1753.39	2320.89	2291.71	2022.23	1183.94	1772.73	1719.38	1887.54	1870.81	1914.38
Gm20342	46.59	25.7	50.92	21.66	21.6	37.53	90	105.71	132.51	45.06	100.65	83.57
Gm20528	147.37	356.79	128.94	76.21	94.69	144.01	95.73	88.8	100.75	96.27	105.84	137.02
Gm21781	78.91	72.57	86.23	60.97	59.81	54.11	117	125.79	96.37	50.18	119.33	118.56
Gm23935	265.26	1152.01	352.32	279.18	312.32	448.61	499.92	1265.33	367.97	590.95	342.41	279.87
Gm26588	269.06	258.52	195.46	350.58	215.96	203.36	319.1	177.59	204.79	207.91	211.67	289.59
Gm26608	85.57	60.47	68.99	73.81	83.89	49.75	142.37	118.39	61.33	127	88.2	61.22
Gm26669	90.32	169.32	56.67	32.89	32.39	27.06	22.09	26.43	24.09	24.58	28.02	26.24
Gm26684	119.79	75.59	87.05	121.94	117.95	124.81	27	66.6	39.43	80.91	54.99	72.88
Gm26917	2664.95	6018.6	6198.05	4360.19	4498.7	3306.08	2007.86	2570.83	1699.67	4339.41	2323.21	4346.72
Gm26967	51.34	61.99	196.28	60.17	133.73	71.57	103.91	132.14	108.42	148.5	160.83	154.51
Gm27216	474.42	405.17	238.17	365.82	436.91	395.37	485.19	340.38	297.88	394.31	321.66	337.2
Gm27252	34.23	37.8	36.96	36.9	59.81	41.89	414.83	138.48	309.93	76.81	53.96	34.01
Gm27463	105.53	175.37	97.73	55.35	83.06	90.77	95.73	79.28	101.85	130.07	100.65	63.16
Gm2788	1370.03	636.48	1425.71	685.12	819	762.81	3393.89	1120.51	893.64	954.53	1231.64	880.42
Gm2814	120.74	84.66	118.26	125.15	98.01	170.19	74.46	61.31	27.38	85.01	66.41	78.71
Gm2a	3479.74	3758.41	3685	3625.33	3349.93	3841.1	1735.4	2275.91	3132.12	3433.02	2678.07	3709.24
Gm30784	214.87	148.16	160.97	179.7	144.53	118.7	178.37	191.33	140.18	166.94	172.24	115.64
Gm31520	151.17	149.67	141.26	226.23	190.21	281.91	74.46	208.25	169.75	226.34	191.96	336.23
Gm31522	134.06	84.66	105.94	133.97	147.85	91.64	32.73	103.59	46	75.79	83.01	96.21
Gm32540	172.09	61.99	194.64	195.75	120.44	113.46	155.46	112.05	48.19	146.46	99.61	123.41
Gm3375	372.69	273.64	423.77	339.35	434.42	383.15	423.01	372.09	451.2	457.8	365.24	367.33
Gm340	80.81	92.22	135.51	65.78	92.2	106.48	80.18	96.19	89.8	76.81	64.33	110.78
Gm34333	188.25	126.99	99.37	155.64	131.24	178.92	35.18	72.94	50.38	96.27	75.75	86.49
Gm35315	61.8	72.57	48.45	67.39	53.16	41.89	60.55	65.54	113.9	58.38	89.23	91.35
Gm35339	72.26	72.57	115.8	86.64	59.81	74.19	153.82	120.51	101.85	94.22	103.76	86.49
Gm35986	74.16	87.69	123.19	80.22	91.37	65.46	58.91	41.23	62.42	54.28	56.03	209.9
Gm36028	100.78	126.99	240.63	103.49	152.84	84.66	223.37	116.28	193.84	154.65	146.3	72.88
Gm36445	79.86	57.45	64.88	85.04	95.52	63.71	46.64	65.54	59.14	61.45	62.26	117.58
Gm37254	95.07	87.69	112.51	66.59	80.57	65.46	139.09	103.59	125.94	98.32	84.05	102.04
Gm37305	112.19	63.5	87.87	82.63	101.34	90.77	43.36	60.25	53.66	57.35	65.37	88.43
Gm37494	1018.25	833.02	672.61	1030.08	626.3	734.88	549.01	795.99	581.52	610.41	749.15	718.14
Gm379	39.93	10.58	32.85	20.06	32.39	17.46	95.73	41.23	20.81	117.78	60.18	87.46
Gm38345	193	163.28	121.55	158.84	166.96	146.63	131.73	163.85	168.65	145.43	161.87	157.43
Gm38416	336.56	689.39	720.25	669.87	346.37	345.62	414.01	293.87	417.25	462.92	615.3	860.99
Gm38832	50.39	57.45	47.63	77.02	103.83	34.91	387.01	223.05	360.3	163.87	96.5	61.22
Gm42047	58.95	142.11	69.81	109.91	43.19	121.32	29.46	68.71	21.9	37.89	6.23	90.37
Gm42418	8964.6	29282.6	15253.3	11281.9	11847.3	15634.1	12138.8	38425.1	9692.04	20050.2	8713.85	11514.5
Gm43314	128.35	621.36	210.24	269.55	688.59	434.64	195.55	328.75	181.79	321.59	263.55	141.88
Gm43597	57.04	65.01	146.18	61.77	57.31	46.26	108	114.17	118.28	95.25	83.01	72.88
Gm43609	60.85	40.82	79.66	77.02	54.82	68.95	32.73	58.14	120.47	81.93	78.86	97.18
Gm4366	169.23	164.79	147.01	157.24	152.01	142.26	208.64	192.39	180.7	164.89	184.69	138.96
Gm43672	70.36	58.96	53.38	95.47	59.81	77.68	119.46	67.65	58.04	63.5	39.43	62.19
Gm43759	108.39	83.15	48.45	92.26	44.02	59.35	36.82	44.4	35.04	52.23	46.69	40.81
Gm44096	72.26	77.1	102.66	89.05	103.83	68.95	45.82	81.4	62.42	83.98	88.2	63.16
Gm44243	47.54	152.69	186.43	139.59	115.46	144.88	41.73	128.96	47.09	127	74.71	70.94
Gm44250	1476.51	1599.52	1665.52	1667.06	1495.97	1263.78	1498.12	1606.77	1468.59	1507.58	1451.62	1455.71
Gm44421	70.36	160.25	78.84	78.62	112.14	114.33	59.73	120.51	165.37	123.92	99.61	76.77
Gm44787	165.43	68.03	95.27	69.8	96.35	46.26	205.37	116.28	78.85	136.21	99.61	108.84
Gm44851	55.14	98.27	50.92	61.77	92.2	75.93	50.73	74	41.62	63.5	44.62	124.39
Gm44992	162.58	211.66	107.59	145.21	147.85	127.43	48.27	45.45	94.18	74.76	80.93	52.48
Gm45051	41.83	54.43	89.52	40.11	58.97	39.28	128.46	70.82	178.51	54.28	46.69	56.36
Gm45301	19.97	25.7	73.91	17.65	54.82	18.33	32.73	49.68	141.27	80.91	69.52	35.96
Gm45338	158.77	119.43	126.47	153.23	164.46	125.68	188.19	181.82	187.27	155.67	157.72	132.16
Gm45531	1061.03	476.23	641.4	1167.26	486.75	1026.39	477.01	527.49	325.26	529.5	647.47	413
Gm45716	121.7	81.64	115.8	117.93	113.8	112.59	170.19	97.25	109.51	92.18	98.57	107.87
Gm45792	113.14	83.15	230.77	131.57	124.59	98.62	152.19	137.42	87.61	143.38	146.3	168.12
Gm45871	154.97	87.69	99.37	141.19	121.27	93.39	111.28	187.1	121.56	129.05	153.57	232.25
Gm45910	254.8	226.77	199.57	417.17	269.95	363.08	223.37	154.33	171.94	175.13	329.96	254.6
Gm4673	329.91	293.3	301.4	283.99	268.29	165.83	112.09	161.73	73.37	124.95	145.27	288.62
Gm4737	3204.97	2777.23	2980.35	3077.4	3707.93	2796.38	4212.91	2812.9	4734.32	3047.93	2959.26	1866.77
Gm4756	4043.53	3646.53	2620.64	4366.61	4032.71	3774.77	1598.76	3775.91	2424.65	3594.83	3574.57	3103.83
Gm4788	5603.71	4526.42	4368.28	5644.58	4654.02	4468.62	3429.08	5159.63	4039.99	4592.38	4586.23	4114.47
Gm4951	1884.38	1768.84	2077.79	2024.86	1618.9	1459.28	2151.05	2218.82	1814.66	2159.97	2330.47	1922.16
Gm4952	5662.65	3770.5	5343.12	4782.17	4722.13	5357.98	2075.77	3316.08	1239.71	3066.36	4042.53	2893.93
Gm4987	151.17	98.27	171.64	147.61	148.68	161.46	185.73	147.99	177.41	154.65	158.75	155.48
Gm5096	314.7	267.59	229.13	364.22	314.81	327.29	138.28	298.1	151.13	240.68	270.82	177.83
Gm5113	123.6	107.34	113.33	139.59	137.88	99.5	144	138.48	150.03	143.38	152.53	107.87
Gm5398	141.66	102.8	90.34	119.53	98.85	84.66	93.27	102.54	128.13	83.98	89.23	94.26
Gm5424	247.19	232.82	162.61	177.3	180.25	157.97	131.73	140.59	151.13	184.35	183.66	149.65
Gm5524	670.28	489.83	378.6	763.74	467.65	543.74	203.73	356.24	242.03	359.48	398.44	399.4
Gm5540	136.91	108.85	160.15	167.67	147.02	169.32	144	183.93	132.51	147.48	115.17	91.35
Gm5617	322.3	346.21	264.45	324.11	367.14	396.24	348.55	279.07	385.49	355.39	294.68	299.3
Gm5834	623.69	426.34	416.38	659.44	519.14	578.65	413.19	568.71	324.16	441.42	576.91	549.05
Gm5855	176.84	163.28	153.58	178.9	188.55	180.67	166.09	165.96	206.98	171.04	177.43	217.68
Gm5970	58.95	72.57	101.84	74.61	73.93	71.57	106.37	159.62	99.66	113.68	116.21	199.21
Gm6166	176.84	143.62	234.88	185.32	132.07	232.16	258.55	310.78	235.46	205.86	197.15	614.16
Gm6368	42.78	57.45	71.45	46.53	46.52	42.77	103.09	43.34	102.94	95.25	70.56	69.97
Gm6472	575.2	556.35	534.64	619.33	610.51	621.42	770.74	595.14	698.7	583.78	636.05	551.96
Gm6548	163.53	178.4	200.39	149.22	134.56	204.23	193.1	241.02	164.27	223.27	188.84	211.85
Gm6612	65.6	125.48	70.63	33.69	69.77	71.57	81.82	64.48	91.99	93.2	78.86	50.53
Gm6652	135.96	74.08	78.02	127.56	129.58	136.15	92.46	107.82	135.8	105.49	105.84	72.88
Gm6969	128.35	116.41	130.58	156.44	156.99	166.7	166.91	122.62	193.84	144.41	112.06	133.13
Gm7463	79.86	90.71	32.85	93.06	68.94	48.88	134.18	179.7	177.41	121.88	123.48	113.7
Gm7652	64.65	7.56	27.1	48.94	26.58	9.6	72.82	86.68	79.95	58.38	98.57	102.04
Gm7666	169.23	143.62	160.15	146.81	170.28	171.06	202.91	144.82	196.03	182.3	148.38	149.65
Gm7694	639.85	447.5	370.39	618.53	674.47	420.68	1435.94	717.76	585.9	636.01	467.96	545.16
Gm826	31.37	45.35	33.67	43.32	46.52	33.17	94.91	78.22	164.27	39.94	54.99	39.84
Gm8420	136.91	152.69	160.97	133.17	152.84	154.48	206.19	163.85	171.94	124.95	141.11	142.85
Gm8615	263.36	244.92	208.6	279.18	295.7	206.85	201.28	199.79	164.27	264.24	190.92	174.92
Gm8835	122.65	120.95	87.05	105.09	112.97	141.39	117.82	106.77	121.56	156.7	127.63	177.83
Gm8883	759.65	630.43	595.41	690.73	728.46	689.49	1102.93	655.39	489.53	574.56	608.04	626.79
Gm8893	1073.39	846.62	900.1	1104.69	683.61	1188.72	461.46	651.16	564	719.99	693.12	629.71
Gm8909	468.72	633.46	409.81	472.52	526.62	558.58	495.01	455.6	486.24	616.55	491.83	672.46
Gm8941	466.82	415.75	286.62	449.26	480.94	259.22	812.47	386.89	982.35	528.47	430.61	332.34
Gm9843	111.24	80.13	108.41	84.24	86.39	141.39	140.73	104.65	98.56	99.34	126.59	135.08
Gmcl1	438.29	358.3	398.31	423.58	356.34	336.02	369.83	367.87	285.83	371.77	388.07	351.78
Gmeb1	242.44	208.63	324.4	206.98	220.95	262.71	239.73	210.36	225.6	288.82	251.1	182.69
Gmeb2	587.56	556.35	623.34	519.85	597.22	590.87	521.19	527.49	505.96	505.94	499.09	451.87
Gmfb	873.74	772.55	853.29	961.89	686.1	765.43	684.83	983.09	723.89	700.53	869.52	826.98
Gmip	218.67	185.96	232.42	168.47	191.05	215.58	171	156.45	154.42	196.64	188.84	208.93
Gmnn	114.09	92.22	108.41	111.51	136.22	103.86	111.28	143.76	137.99	117.78	118.29	133.13
Gmppa	815.74	834.53	724.35	884.87	991.77	839.61	1766.49	1177.59	1154.28	1219.79	1264.85	970.8
Gmppb	302.34	385.52	361.35	301.64	407.84	353.48	1588.94	754.76	1054.63	877.71	925.55	478.11
Gmpr2	358.43	358.3	367.92	321.7	398.7	352.6	456.56	342.5	400.82	378.94	390.14	326.51
Gmps	878.49	740.8	844.26	855.99	922.83	905.07	841.93	1152.22	1111.57	1000.61	1214	1044.65
Gna11	1752.23	1744.65	1656.48	1626.95	1623.05	1885.2	2003.77	1806.56	2015.07	1876.28	1989.1	1662.7
Gna12	5799.56	3926.22	4885.68	6421.95	5541.97	5648.62	5585.85	4435.53	3302.96	4332.24	3646.16	2848.25
Gna13	984.97	777.08	974.01	969.91	878.81	1002.82	805.93	912.26	708.56	825.48	838.39	1025.22
Gna14	219.62	368.89	229.95	346.57	342.22	150.12	189	242.07	415.06	323.64	394.29	427.58
Gnai2	2231.4	2589.76	2103.25	2198.95	2211.97	2448.14	2101.96	2121.57	2208.91	2034	1937.22	2425.53
Gnai3	2368.31	2198.2	2447.36	2455.67	2310.81	2103.4	2371.14	2282.25	2177.15	2264.44	2407.25	2490.64
Gnaq	519.11	518.56	493.58	547.13	433.59	527.16	432.83	529.6	438.06	493.65	516.73	626.79
Gnas	11119	11523.2	12461	11685.5	12079	11319.1	11877	10826.7	11801.3	11634.6	10219.4	10573.8
Gnat1	383.15	291.78	110.87	441.23	210.98	305.47	1011.3	540.17	338.4	570.46	359.01	578.2
Gnb1	2110.66	2266.23	2277.36	2381.06	2302.51	2233.44	2110.14	2280.13	2246.14	2241.91	1985.98	2307.95
Gnb2	3132.71	3076.57	2874.41	2990.76	3148.09	3191.75	2712.33	2749.48	2606.45	3047.93	2931.25	3048.44
Gne	3691.75	3637.46	3997.07	4633.75	4284.39	3885.61	6560.33	5898.54	5328.98	5367.67	4362.11	4129.04
Gng11	167.33	170.84	157.68	147.61	139.55	167.57	135.82	113.11	167.56	137.24	128.66	210.87
Gng12	1196.99	1253.31	1184.26	1277.97	1162.88	1236.73	926.2	1156.45	986.73	940.19	1090.53	1210.82
Gng5	432.59	479.25	477.15	369.03	497.55	486.14	549.01	482.03	541	539.74	472.11	483.94
Gngt2	60.85	148.16	100.19	38.51	78.08	96.88	83.46	60.25	90.9	73.74	61.22	91.35
Gnl1	761.55	777.08	790.87	765.34	768.33	832.63	1002.29	772.73	883.78	795.78	735.67	689.96
Gnl2	857.57	789.18	891.89	836.74	883.79	832.63	921.29	985.2	890.35	844.94	836.31	838.64
Gnl3	815.74	586.59	936.24	667.47	667	662.44	666.83	742.07	803.84	520.28	758.49	810.45
Gnl3l	386.95	421.8	348.21	357	275.77	385.77	356.74	400.64	406.3	412.74	426.46	395.51
Gnmt	51823.3	49182.8	46149.1	43834.5	53402.1	42894.4	44476.5	37406	44228.6	54677.3	51879.4	36729.9
Gnpat	1328.19	1158.06	1154.69	1374.24	1277.51	1416.52	1308.3	1228.33	1202.47	1255.63	1335.4	1170.98
Gnpda1	94.12	151.18	91.16	142.8	135.39	118.7	80.18	104.65	84.33	101.39	114.14	93.29
Gnpnat1	750.14	692.42	527.25	785.4	592.24	620.55	806.75	736.79	622.04	603.24	696.24	612.21
Gnptab	315.65	285.74	236.52	332.93	318.13	356.97	235.64	294.93	255.17	281.65	326.85	352.75
Gnptg	666.47	603.22	653.72	666.66	701.05	647.6	697.92	558.14	719.51	733.31	598.7	639.42
Gns	6926.2	6073.02	6120.85	7544.29	6445.69	7110.52	4984.47	6317.14	5813.03	5959.64	5246.15	5651.81
Golga1	472.52	409.71	459.08	433.21	443.56	385.77	631.65	630.02	604.52	555.1	603.89	521.84
Golga2	1507.89	1406	1434.74	1691.93	1662.09	1613.77	1632.31	1514.8	1301.03	1635.6	1628.01	1531.51
Golga3	741.58	712.07	761.31	709.98	779.96	747.1	1129.93	1123.68	994.39	918.68	1084.3	829.89
Golga4	1332.95	1439.26	1482.38	1285.19	1435.33	1330.11	2128.96	1721.99	1623.01	1818.93	1719.32	1401.29
Golga5	643.66	545.77	684.11	663.45	702.71	688.62	742.93	732.56	629.71	695.41	766.79	604.44
Golga7	662.67	712.07	641.4	699.56	662.84	671.17	621.01	620.51	635.18	638.06	692.09	582.09
Golgb1	1979.46	1672.08	1552.18	1990.36	1823.23	1891.31	2088.86	2216.71	1720.47	2052.44	2355.37	1751.13
Golim4	1788.36	1910.95	1542.33	1809.06	1747.65	1837.2	1845.86	1837.21	1723.76	1705.24	1701.68	1721
Golph3	1536.41	1460.43	1661.41	1659.04	1559.09	1577.11	1548.03	1711.42	1452.16	1671.44	1668.48	1515.96
Golph3l	166.38	169.32	158.5	174.89	122.1	153.61	135	163.85	136.89	146.46	200.26	154.51
Golt1b	82.72	84.66	107.59	80.22	69.77	86.41	158.73	144.82	133.61	96.27	128.66	114.67
Gon4l	579.01	657.65	725.99	597.67	662.01	592.62	705.29	750.53	787.41	746.62	793.77	620.96
Gopc	906.06	787.66	887.78	1014.84	632.11	912.93	852.56	921.78	986.73	953.5	1031.38	1013.55
Gorab	115.99	107.34	115.8	113.12	107.98	105.61	93.27	98.31	75.57	111.63	112.06	109.81
Gorasp1	1046.77	952.45	844.26	1101.48	1146.27	1037.73	1577.49	1393.24	1412.74	1341.66	1409.07	994.12
Gorasp2	2971.09	2833.17	2989.39	3192.12	3437.15	3039.01	3971.54	3564.49	3573.46	3726.95	3578.72	3216.55
Gosr1	1164.67	1109.68	1058.6	1253.1	1146.27	993.22	970.39	1093.03	996.58	1056.94	1084.3	1200.13
Gosr2	2536.59	2375.08	2286.39	2724.42	2673.8	2500.51	3263.8	3309.73	3481.47	3361.32	3250.83	2710.26
Got1	9575.93	7801.04	3367.17	6358.58	9718.38	5082.19	3980.54	10103.6	9216.75	14392.6	11066.1	13642.7
Got2	7682.04	7150.96	6321.24	7713.56	7469.03	7678.7	6722.33	7033.85	7290.39	7258.29	6468.46	6285.4
Gpaa1	722.57	825.46	827.83	864.82	793.25	805.57	951.57	903.81	902.4	916.63	832.16	834.75
Gpalpp1	539.07	476.23	445.12	489.37	470.14	513.19	398.46	454.55	344.97	379.97	474.19	486.86
Gpam	2327.43	3008.54	1828.13	2688.32	2091.53	3491.99	1231.39	2847.79	3850.53	3715.69	3305.82	7670.17
Gpank1	123.6	108.85	121.55	115.52	116.29	114.33	120.28	121.56	121.56	88.08	112.06	123.41
Gpat2	70.36	89.2	114.16	48.13	88.88	65.46	41.73	39.11	72.28	51.21	56.03	62.19
Gpat3	584.71	639.5	596.24	667.47	622.14	650.22	876.29	599.37	568.38	586.85	457.59	425.63
Gpat4	4698.59	4292.09	4368.28	3967.89	5324.34	3693.6	4963.2	6186.06	9195.94	6241.29	5286.62	4219.42
Gpatch1	297.58	320.51	306.33	294.42	334.74	308.09	273.28	318.18	217.93	341.05	301.94	328.46
Gpatch11	189.2	229.8	238.99	173.28	224.27	192.01	344.46	245.24	270.5	274.48	269.78	228.37
Gpatch2	324.2	373.42	363	348.98	325.61	356.09	369.01	395.35	388.78	413.76	409.86	405.23
Gpatch2l	362.23	391.56	377.78	360.21	307.33	386.64	293.73	402.75	294.59	346.17	348.64	346.92
Gpatch3	124.55	154.21	170.82	125.95	157.82	139.64	166.91	122.62	106.23	161.82	121.4	103.98
Gpatch4	138.81	157.23	173.29	130.77	127.09	131.79	308.46	205.07	373.44	209.95	195.07	140.91
Gpatch8	999.24	873.84	736.67	968.31	851.4	912.93	668.47	834.04	625.33	805	738.78	822.12
Gpbp1	1073.39	952.45	872.18	1169.67	970.18	816.92	877.93	986.26	829.03	794.76	859.14	918.32
Gpbp1l1	1119.98	1158.06	1051.21	1151.22	1110.55	1081.37	800.2	867.87	737.03	915.61	770.94	975.66
Gpc1	272.86	362.84	248.02	454.07	276.6	223.43	508.92	271.67	694.32	707.7	376.65	390.65
Gpc4	1914.81	1870.13	1676.19	1780.18	1893.84	1818.87	1498.94	1831.93	1745.66	1774.89	1654.99	1913.41
Gpcpd1	2847.49	1002.34	672.61	2628.15	1584.01	1592.82	819.02	1432.35	781.93	936.09	1418.41	1763.76
Gpd1	13879	13094	15599.8	13764.9	13408	15120	9712.85	14847.8	12237.2	14902.7	13621.7	13418.2
Gpd1l	1549.72	1477.06	1405.18	1621.33	1688.67	1619.88	1610.22	1715.65	1777.42	1556.74	1564.72	1497.5
Gpd2	1124.73	1207.95	1541.51	1435.21	1319.87	1430.48	881.2	1278.02	1109.38	1214.67	1443.31	2303.09
Gphn	2289.4	1913.98	1929.14	2402.72	2254.33	2037.06	1584.04	2172.31	1551.82	2043.22	2114.65	1739.47
Gpi1	3470.23	3215.66	3199.63	3343.75	3509.41	3603.7	3317.8	3216.71	4096.94	3155.47	3202.06	4573.14
Gpihbp1	295.68	402.15	351.5	300.04	310.66	470.43	306.82	271.67	256.26	288.82	343.45	326.51
Gpkow	406.92	450.53	459.08	418.77	406.18	422.42	419.74	492.6	394.25	433.22	432.68	435.35
Gpld1	12914	10445.2	10572.9	12730.8	11390.4	12656.2	7877.63	10839.4	12835.1	12112.9	11785.2	9193.9
Gpn1	499.14	532.16	497.68	448.45	485.09	409.33	489.28	508.46	560.71	589.92	542.67	508.23
Gpn2	308.99	415.75	427.06	349.78	413.65	355.22	437.74	343.55	339.5	409.67	369.39	349.84
Gpn3	347.97	338.65	318.65	355.39	328.1	315.07	315.83	274.84	189.46	284.72	302.98	336.23
Gpr107	740.63	739.28	787.59	824.71	711.85	727.9	903.29	832.98	734.84	760.96	817.64	705.5
Gpr108	753.94	772.55	854.11	902.52	858.04	874.52	672.56	617.34	826.84	857.23	685.86	630.68
Gpr12	269.06	152.69	149.47	293.62	224.27	220.81	82.64	117.34	77.76	175.13	148.38	163.26
Gpr137	579.01	693.93	676.72	598.47	761.69	622.29	991.66	681.82	728.27	800.9	751.23	611.24
Gpr146	5071.29	2506.61	3072.34	4740.45	3148.09	4012.16	2474.24	3453.5	2659.01	3035.64	3664.84	3957.04
Gpr155	874.69	958.5	748.99	888.08	881.3	768.04	1088.21	819.24	1109.38	929.95	867.44	635.54
Gpr157	189.2	208.63	165.07	246.29	192.71	227.8	162.82	191.33	109.51	172.06	150.45	186.58
Gpr179	47.54	68.03	41.88	51.34	43.19	2132.2	29.46	149.05	1229.85	2607.54	184.69	63.16
Gpr180	542.88	554.84	664.4	628.96	662.84	631.02	1242.03	686.05	783.03	770.18	723.21	633.59
Gpr182	517.21	648.58	615.12	415.56	445.22	594.36	562.92	439.75	594.66	406.6	508.43	641.37
Gpr19	88.42	117.92	92.8	96.27	98.01	66.33	79.37	72.94	73.37	98.32	85.08	76.77
Gpr39	235.79	229.8	190.53	294.42	236.73	266.2	239.73	287.53	232.17	207.91	214.79	298.33
Gpr89	1043.92	1017.46	1036.43	1091.05	953.56	1063.92	1327.12	1120.51	1230.94	1200.33	1060.44	1191.39
Gprasp1	178.74	216.19	177.39	182.91	176.92	164.96	168.55	161.73	148.94	238.63	215.82	168.12
Gprc5a	19.01	15.12	24.64	19.25	33.23	8.73	96.55	136.36	88.71	132.12	43.58	41.79
Gprc5c	2928.3	1759.77	1419.96	2883.26	1937.03	2683.79	1831.13	2025.38	1771.95	1755.43	1885.34	2004.76
Gprin3	601.82	247.94	264.45	413.16	260.82	295	151.37	207.19	176.32	246.82	233.46	474.22
Gps1	237.69	214.68	264.45	251.9	240.88	218.19	256.1	241.02	282.55	274.48	277.04	201.16
Gps2	441.15	420.29	464.01	397.11	446.05	446.86	560.47	440.8	427.11	484.43	450.32	437.3
Gpsm2	604.68	583.57	506.72	630.56	643.74	636.26	453.28	520.09	459.96	621.67	541.63	581.12
Gpt	8837.2	9098.19	6001.77	9037.26	8722.45	8628.28	8132.09	9097.28	10164	8428.91	8570.66	5949.17
Gpt2	11578.2	12047.8	6746.65	12114.7	11212.7	10548.4	13752.3	12488.4	13023.5	11702.2	10968.6	9811.95
Gpx1	43172.5	41681.2	52413.7	44214.8	48781.3	42691.9	46245.5	35489.5	42760	49505.3	41167.2	30405.7
Gpx3	46.59	69.54	93.62	36.9	62.3	66.33	108	83.51	130.32	109.59	85.08	38.87
Gpx4	828.1	864.77	917.35	763.74	892.1	877.14	997.39	840.38	1056.82	881.81	801.03	788.1
Gramd1a	509.6	497.39	511.65	494.98	557.35	514.94	652.92	568.71	576.05	583.78	597.66	539.33
Gramd1b	90.32	108.85	96.91	117.93	89.71	150.12	54.82	75.05	100.75	64.52	67.44	93.29
Gramd1c	799.58	1005.37	1126.77	1111.91	1005.06	882.38	835.38	1117.34	1054.63	1211.59	1180.8	1078.66
Gramd3	1621.02	1507.29	1296.77	1666.26	1428.68	1565.76	1507.94	1089.86	1202.47	1263.83	1141.37	1591.76
Gramd4	320.4	309.93	353.96	198.15	291.55	348.24	316.64	291.76	306.64	336.95	385.99	338.18
Grb10	136.91	185.96	204.49	136.38	340.56	185.9	164.46	219.87	281.45	240.68	368.35	520.87
Grb14	2207.64	1960.84	2187.02	2325.7	2547.54	2193.29	1733.77	1993.66	1383.17	2088.28	2030.6	2074.73
Grb2	1031.56	1330.41	1025.75	1101.48	1188.63	1080.5	1354.12	1070.83	1149.9	1161.41	1053.17	1014.53
Grb7	3890.46	3814.35	3299.82	3675.88	2950.4	3292.12	3286.71	3589.86	4058.61	3570.25	3775.86	3087.31
Grcc10	104.58	143.62	129.76	73.81	149.51	81.17	131.73	97.25	132.51	124.95	123.48	99.12
Grem2	759.65	234.33	386.81	606.5	439.4	541.12	823.11	689.22	1109.38	552.03	740.85	962.05
Grhpr	7650.67	8203.19	8146.9	8322.47	9058.86	8466.82	10832.1	8724.13	7461.23	9717.32	7882.72	5850.05
Grik5	701.65	600.2	436.09	742.07	684.44	617.93	409.92	601.48	626.42	595.04	483.53	467.42
Grina	4422.88	4887.75	5396.5	4848.76	4953.88	4146.57	7999.54	5571.9	5970.74	5476.23	4854.98	4939.5
Gripap1	753.94	840.58	891.89	792.62	823.99	775.03	1085.75	898.52	933.06	1073.33	973.28	853.21
Grk2	979.27	1115.73	1264.74	984.35	1131.32	1131.99	1188.84	1076.11	1082	1123.51	1038.65	1007.72
Grk3	254.8	187.47	100.19	287.2	132.07	336.02	138.28	239.96	143.46	167.96	253.18	233.22
Grk6	637.95	597.17	658.65	531.89	623.8	638	774.84	606.77	523.48	644.2	626.72	570.43
Grm8	189.2	163.28	160.97	160.45	166.96	102.99	99.82	188.16	146.75	167.96	207.52	229.34
Grn	5383.13	5504.57	4950.56	5205.75	5107.55	5570.94	11060.4	6991.56	6303.66	5376.89	4539.54	4927.84
Grpel1	4286.92	4364.65	4291.09	4149.2	4593.39	4514.01	5130.93	4198.74	4647.8	4215.48	4131.76	3969.67
Grpel2	1173.22	837.55	1249.14	1121.54	985.13	1068.28	879.56	862.58	695.42	777.34	637.09	781.3
Grsf1	3173.6	2808.98	3191.42	3276.36	3023.5	3038.14	2542.97	2752.65	2687.49	2667.96	2747.59	2896.84
Grtp1	819.54	660.67	837.69	754.91	788.27	676.4	692.2	704.02	705.27	793.73	670.3	649.14
Grwd1	258.6	300.85	330.15	216.61	241.71	306.35	328.1	339.32	516.91	305.2	343.45	331.37
Gsap	1345.31	1344.02	1219.57	1732.84	1353.1	1523.87	568.65	1199.79	1010.82	1471.73	1488.97	1256.5
Gsdmd	1176.07	1350.06	986.33	1299.63	1299.94	1097.08	1128.3	1323.47	1031.63	1281.24	1163.16	1329.38
Gse1	756.8	1271.45	1010.15	1235.45	1299.11	1391.21	1018.66	1178.65	892.54	1338.59	857.07	808.51
Gsk3a	1412.81	1415.07	1571.07	1347.77	1569.89	1382.48	1742.77	1486.26	1362.36	1437.93	1392.47	1400.32
Gsk3b	598.97	719.63	638.94	616.92	682.78	650.22	624.29	779.07	657.09	769.15	712.84	755.06
Gskip	313.75	211.66	245.56	368.23	261.65	271.43	428.74	261.1	257.36	250.92	293.64	231.28
Gsn	192.05	282.71	278.41	271.16	233.41	330.78	197.19	192.39	221.22	199.71	232.42	206.99
Gspt1	2125.87	1815.71	2320.88	2239.06	2116.45	2304.13	2742.61	2552.86	2542.93	2340.23	2382.35	2548.95
Gsr	1938.57	2107.49	2289.67	2137.17	2251.01	2321.59	1824.59	1887.95	1651.48	1935.68	1941.37	2249.64
Gss	2577.48	2255.65	2859.63	2593.65	2401.35	2867.08	2257.41	2295.99	2407.13	2475.42	2328.4	2043.63
Gsta1	99.83	113.39	102.66	75.41	93.03	93.39	105.55	48.63	19.71	38.92	69.52	28.18
Gsta2	417.38	441.45	431.16	303.25	399.53	397.11	410.74	155.39	84.33	178.21	283.27	110.78
Gsta3	39114.7	39414.9	36065.7	34632	41892	32980.5	25829.8	23456.7	46014.8	31016	36122.3	28521.4
Gsta4	2361.66	2320.66	2177.98	1971.91	2130.57	1971.61	1485.85	1176.54	1656.96	1548.54	1834.49	1606.33
Gstcd	142.61	167.81	100.19	109.11	116.29	121.32	89.18	120.51	128.13	119.83	118.29	159.37
Gstk1	3481.64	3177.87	3308.86	2833.52	3850.8	2854.86	3174.62	2850.96	3357.72	3836.54	3231.12	2656.82
Gstm1	27510.8	28750.5	24579.5	24988.3	27616	27048.3	21446.7	17836.2	15399.9	16609	22103.2	25944.3
Gstm2	785.32	1186.79	629.91	788.6	909.54	762.81	925.38	520.09	573.86	897.17	718.03	968.85
Gstm3	2026.04	2479.4	1233.53	2071.39	1623.88	1602.42	1679.76	854.13	604.52	1086.64	1465.1	2259.36
Gstm4	2032.7	1780.94	1546.43	1793.81	1873.07	2069.36	1133.21	1834.04	1258.32	1458.42	1755.64	2632.52
Gstm5	386.95	423.31	287.44	385.88	328.1	347.37	307.64	328.75	366.87	337.98	291.57	320.68
Gstm6	3868.59	3871.8	3004.17	3269.94	3770.23	2901.11	1899.04	1887.95	1264.89	2344.32	2357.45	3691.75
Gstm7	3185	2827.12	2415.33	2858.39	3240.29	2977.92	1920.32	2002.12	1753.33	2882.01	2500.64	2766.63
Gsto1	3017.67	2526.27	2967.21	2825.5	2803.38	2558.11	2425.14	2186.05	2901.04	2655.67	2386.5	1982.41
Gstp-ps	1039.17	1286.57	1589.96	1324.5	1407.09	1022.02	1110.3	800.21	727.18	1044.65	1124.77	1096.15
Gstp1	19391.5	26118.4	28611.9	22606.4	24992.8	16169.1	18324.4	14278	12731.1	16254.6	17661.2	15657.1
Gstp2	35.18	33.26	42.71	36.1	28.24	12.22	113.73	48.63	48.19	63.5	74.71	46.64
Gstp3	745.39	852.67	571.6	791.81	891.27	703.46	501.56	517.97	717.32	639.08	659.92	1018.41
Gstt1	6338.63	5676.92	5573.89	5400.7	6410.81	6662.79	5022.11	3859.42	5331.17	5602.21	6211.13	5323.35
Gstt2	3117.5	2580.69	1446.24	3431.19	2328.26	3294.74	1964.5	2093.03	2162.91	1401.06	1717.24	1923.13
Gstt3	1184.63	907.1	783.48	716.4	1039.12	1122.39	1818.04	1080.34	1333.89	1247.44	1383.13	963.99
Gstz1	25535.2	24023	21689.5	25585.1	25892.4	23587.7	20551.5	21721	24533.5	24763.4	23022.5	21403.2
Gtdc1	174.94	160.25	116.62	158.84	166.13	173.68	159.55	151.16	136.89	143.38	146.3	148.68
Gtf2a1	423.08	445.99	315.36	409.95	327.27	345.62	273.28	378.44	295.69	346.17	369.39	336.23
Gtf2a2	579.96	598.68	598.7	592.86	585.59	500.1	865.66	613.11	688.85	531.54	576.91	500.46
Gtf2b	445.9	361.33	448.41	412.35	421.96	438.13	422.19	427.06	387.68	389.18	418.16	624.85
Gtf2e1	238.64	273.64	267.73	296.83	330.59	286.27	351.01	374.21	341.69	383.04	379.77	357.61
Gtf2e2	236.74	288.76	262.8	243.88	255.83	185.9	351.83	251.59	302.26	284.72	241.76	243.91
Gtf2f1	483.93	524.6	593.77	434.01	463.49	494.87	720.02	576.11	781.93	689.27	619.45	529.61
Gtf2f2	228.18	231.31	248.02	204.57	260.82	236.52	260.19	245.24	269.41	252.97	254.21	283.76
Gtf2h1	783.42	565.42	788.41	696.35	761.69	651.97	811.65	660.68	780.84	628.84	652.66	632.62
Gtf2h2	331.81	282.71	237.34	308.86	289.06	308.96	301.1	234.67	266.12	270.38	286.38	262.38
Gtf2h3	381.25	391.56	413.09	362.61	361.32	378.79	517.92	409.09	488.44	488.53	458.62	411.06
Gtf2h4	443.05	411.22	464.83	438.02	426.94	451.23	418.1	361.52	459.96	495.7	412.97	371.22
Gtf2h5	721.62	887.44	769.52	719.61	855.55	706.95	950.75	791.76	868.45	771.2	739.82	769.64
Gtf2i	3059.51	3235.32	3316.25	3110.3	3205.4	3087.02	2666.51	3618.4	2911.99	3273.25	3055.76	2893.93
Gtf2ird1	699.75	701.49	927.2	670.67	854.72	689.49	820.65	612.05	532.24	748.67	683.78	697.73
Gtf2ird2	189.2	130.02	225.03	128.36	205.17	139.64	151.37	190.28	224.5	203.81	190.92	210.87
Gtf3a	388.86	358.3	408.99	404.33	360.49	392.75	400.92	375.27	516.91	412.74	369.39	359.55
Gtf3c1	2084.99	1882.23	2001.41	2247.88	2074.08	2254.39	2323.69	2393.24	2034.78	2337.15	2268.21	1831.78
Gtf3c2	998.28	873.84	964.98	961.89	966.02	830.88	815.75	897.47	861.88	908.44	894.42	894.03
Gtf3c3	323.25	294.81	315.36	381.87	279.92	322.06	226.64	307.61	267.22	266.28	324.77	344.98
Gtf3c4	749.19	577.52	556.81	710.79	563.17	627.53	762.56	793.87	616.57	728.18	644.36	533.5
Gtf3c5	330.86	278.18	273.48	293.62	298.2	297.62	292.92	297.04	281.45	332.86	309.21	220.59
Gtf3c6	403.12	427.85	480.44	380.26	470.97	411.08	589.92	471.46	584.81	521.3	478.34	460.62
Gtpbp1	849.97	783.13	804.84	759.72	805.71	852.7	771.56	848.84	767.7	815.24	856.03	769.64
Gtpbp10	193	231.31	175.75	196.55	166.13	192.88	133.37	176.53	135.8	137.24	163.94	176.86
Gtpbp2	1488.87	1402.98	1485.66	1441.63	1477.69	1325.75	1524.31	1395.35	1199.18	1411.31	1514.91	1528.59
Gtpbp3	357.48	258.52	381.89	345.77	358	317.69	469.65	424.95	383.3	370.75	412.97	344.01
Gtpbp4	1008.74	884.42	1032.32	956.27	961.87	842.23	1048.93	1232.56	1350.31	1042.6	1347.85	1263.3
Gtpbp6	391.71	427.85	492.76	365.02	448.54	416.32	499.1	396.41	464.34	393.28	359.01	435.35
Gtpbp8	288.08	213.17	280.05	292.82	224.27	240.01	292.92	294.93	357.02	300.08	341.37	306.11
Gucd1	6519.28	5271.75	6808.25	5562.75	6552.84	5821.43	8681.1	6106.78	6613.59	6843.5	6174.81	6725.61
Gucy1a3	137.86	116.41	201.21	68.99	111.3	162.34	65.46	53.91	77.76	78.86	70.56	102.04
Gucy1b3	80.81	113.39	114.98	74.61	124.59	145.75	73.64	41.23	90.9	102.42	80.93	83.57
Gucy2c	49.44	9.07	18.89	27.28	14.95	10.47	142.37	85.62	40.52	40.97	25.94	17.49
Guf1	429.74	402.15	377.78	463.7	421.96	387.51	410.74	393.24	365.78	369.73	411.93	418.83
Guk1	490.59	470.18	593.77	445.24	477.61	478.28	713.47	458.78	595.76	549.98	492.86	462.56
Gulo	17407.2	16926.5	15369.1	19193.7	17643.4	15904.6	12271.4	14119.5	15909.2	17536.8	14020.2	13928.4
Gusb	1024.91	953.96	983.87	1184.11	1093.11	1113.66	814.11	963	1271.46	1061.04	999.22	1131.14
Gxylt1	308.04	325.04	349.04	292.82	274.94	266.2	295.37	389.01	328.54	270.38	348.64	305.14
Gyg	137.86	158.74	110.87	169.27	136.22	205.98	152.19	107.82	104.04	138.26	124.51	137.99
Gypc	409.77	374.93	225.85	365.02	373.78	416.32	244.64	306.55	434.77	290.86	280.15	219.62
Gys1	128.35	75.59	95.27	81.03	97.18	82.04	161.19	152.22	182.89	149.53	159.79	102.04
Gys2	5671.21	3533.15	3295.72	7128.73	4157.31	5130.19	5323.21	4050.75	5808.65	2947.56	3021.52	4874.39
Gzf1	1615.32	1168.64	1167.01	1468.1	1178.66	1313.53	1244.48	1419.67	1257.23	1195.21	1270.03	1194.3
H13	3342.83	3072.04	3808.18	3785.78	3678.86	3565.3	4662.92	4796	4017	3890.82	3658.61	3788.93
H1f0	3950.36	3542.22	3263.69	3676.68	3762.76	3765.16	3556.72	3714.6	3236.16	4266.69	4086.11	3674.26
H2-Aa	136.91	488.32	169.18	152.43	160.31	414.57	68.73	97.25	125.94	258.09	108.95	551.96
H2-Ab1	59.9	311.44	142.08	77.82	110.47	267.07	61.36	62.37	106.23	200.74	81.97	390.65
H2-Bl	251.95	264.57	262.8	220.62	285.74	226.05	238.91	207.19	290.21	231.46	249.03	315.82
H2-D1	8339.96	10570.7	8200.29	9003.57	8866.15	9464.41	10630.9	8165.99	10702.9	10230.4	7915.92	12104.4
H2-Ea-ps	46.59	184.44	58.31	53.75	67.28	112.59	17.18	26.43	56.95	77.84	51.88	153.54
H2-Eb1	67.5	260.03	120.73	89.85	83.06	216.45	53.18	51.8	81.04	123.92	50.84	219.62
H2-K1	18208.7	23775	17755.7	18908.9	18754	19547.6	19897	16753.8	21071.7	21399	17508.6	24118.3
H2-K2	202.51	340.16	185.6	237.46	222.61	302.85	241.37	209.3	306.64	269.36	201.3	341.09
H2-Q1	329.91	529.14	280.87	324.11	312.32	352.6	317.46	278.01	302.26	450.63	365.24	486.86
H2-Q10	72234.9	81906.4	65223.7	74957.6	73054	77681.6	59615.7	59369.1	66326.4	78580.4	71327.4	82888.9
H2-Q2	804.33	1068.86	784.3	906.53	916.19	981.88	1022.75	895.35	991.11	1087.67	899.61	1234.15
H2-Q4	1262.59	1725	897.64	1253.91	1089.79	1474.99	938.48	1064.49	1230.94	1135.8	1159.01	1859.96
H2-Q6	522.91	126.99	462.37	95.47	587.26	580.4	635.74	485.2	592.47	633.96	483.53	137.02
H2-T22	1499.33	1818.73	1222.86	1521.05	1377.19	1636.46	1261.66	1387.95	1759.9	1642.77	1326.07	1600.5
H2-T23	3638.51	3788.65	2871.13	3619.72	3096.59	4177.12	2646.88	2723.05	3315.01	3337.77	2954.07	3614.01
H2-T24	163.53	290.27	193	207.78	134.56	303.73	99.82	131.08	105.13	154.65	124.51	297.36
H2afj	407.87	486.81	476.33	435.62	489.24	413.7	609.56	440.8	607.81	515.16	376.65	466.45
H2afv	934.58	845.11	934.59	884.87	894.59	877.14	779.74	727.27	674.61	776.32	757.46	711.33
H2afx	160.68	148.16	190.53	136.38	126.26	154.48	465.56	237.84	286.93	224.29	226.2	194.35
H2afy	2063.12	2031.9	2139.38	2128.35	2193.7	2136.56	1890.86	1885.84	1962.5	2221.42	1996.36	2134
H3f3b	1862.51	2464.28	1364.11	1970.31	1848.98	2254.39	1732.95	1525.37	1625.2	2560.42	1703.75	1807.49
H6pd	21654.2	13759.2	23662.2	20811.8	16924.9	18068.2	24751.4	20025.4	12428.8	18199.5	14255.7	15990.5
Haao	15566.6	17810.9	12805.1	15079.8	16860.1	14721.1	11221.6	12875.3	14351.9	16935.7	14799.4	15918.5
Habp2	7019.37	6723.11	6362.3	6905.71	6694.88	6173.16	6153.68	6582.47	6833.71	7511.26	5958.99	5837.41
Habp4	1972.8	1982.01	1833.87	2126.75	1809.94	1985.57	1940.77	1748.42	1844.23	1876.28	1915.43	2094.16
Hacd1	112.19	114.9	137.97	99.48	104.66	105.61	145.64	122.62	125.94	118.8	93.38	120.5
Hacd2	608.48	749.87	758.84	763.74	756.7	734.88	657.83	568.71	553.05	705.65	676.52	677.32
Hacd3	4367.73	4012.4	4319.01	5159.22	4053.48	4410.15	6762.42	4871.05	4999.34	4817.69	4633.96	4730.57
Hace1	110.29	90.71	112.51	122.74	112.14	121.32	87.55	80.34	61.33	98.32	106.87	122.44
Hacl1	7973.92	6969.54	8169.9	5759.3	7970.73	7523.35	13444.7	8208.27	9178.42	7258.29	9027.2	6982.16
Hadh	9830.73	8804.9	7843.04	9265.9	10117.9	9780.35	8138.63	8513.77	10113.7	8296.8	8012.42	6851.94
Hadha	12969.1	10601	12238.4	12014.4	12766.8	12771.4	13526.5	11538.1	11863.7	11251.5	10687.4	9720.6
Hadhb	682.64	533.68	592.95	609.7	583.1	655.46	661.92	547.57	589.19	517.21	563.42	465.48
Hagh	7179.1	7023.96	8014.68	7043.69	8543.04	6688.1	7428.44	6470.42	8125.98	7675.13	6919.82	6192.11
Haghl	200.61	222.24	144.54	158.84	161.14	165.83	152.19	163.85	156.61	197.66	172.24	177.83
Hal	14998	14079.7	10837.4	14891.2	13798.4	15630.6	6194.59	12760.1	8098.6	11436.9	11957.4	10563.1
Hamp	27847.4	26319.5	27666.6	19193.7	22069.8	15792	35997.5	24336.2	23212.7	25375.8	29357.1	25086.2
Hamp2	251.95	329.58	102.66	146.01	196.03	541.12	50.73	10.57	82.14	104.47	78.86	95.23
Hand2	124.55	105.83	118.26	60.97	118.78	123.93	114.55	80.34	120.47	111.63	83.01	98.15
Hao1	10060.8	9751.3	10107.2	10933	11197.7	9447.82	10891.9	11420.8	11803.5	11146	9533.56	10610.7
Hap1	74.16	81.64	128.94	93.06	81.4	109.1	114.55	83.51	76.66	78.86	90.27	114.67
Hapln4	411.67	362.84	311.26	446.05	383.75	288.89	636.56	525.37	433.68	630.89	487.68	606.38
Harbi1	504.85	423.31	305.51	443.64	413.65	405.84	466.37	450.32	397.54	409.67	463.81	401.34
Hars	1054.38	1064.33	1027.4	1104.69	1166.21	1047.33	1332.85	1143.77	1283.51	1192.13	1141.37	1059.23
Hars2	970.71	934.31	981.41	892.9	868.84	829.14	806.75	866.81	864.07	844.94	904.8	781.3
Hat1	195.85	198.05	225.03	205.37	171.94	233.03	186.55	196.62	145.65	157.72	187.81	254.6
Haus1	145.46	93.73	125.65	148.41	131.24	132.66	99	123.68	91.99	97.3	130.74	127.3
Haus2	269.06	225.26	281.69	289.61	230.08	251.36	179.19	267.44	202.6	200.74	216.86	263.35
Haus3	69.4	77.1	83.77	100.28	71.43	61.09	82.64	74	52.57	82.96	78.86	89.4
Haus4	546.68	452.04	498.51	539.91	510.84	540.25	379.64	473.57	473.1	522.33	517.77	407.17
Haus6	117.89	81.64	121.55	153.23	130.41	107.35	92.46	110.99	84.33	99.34	111.02	117.58
Haus7	442.1	512.51	367.92	495.79	508.35	487.01	357.55	552.86	502.67	424.01	466.92	644.28
Hax1	349.88	347.72	383.53	326.51	310.66	317.69	386.19	361.52	324.16	408.64	307.13	369.27
Hba-a1	1341.5	1389.37	604.45	1456.07	1327.35	1107.56	535.92	881.61	1055.72	861.33	578.99	1706.43
Hbb-bs	3394.17	3542.22	1635.95	3812.26	3375.68	2595.64	1225.66	2115.23	2441.08	2111.84	1563.68	4408.91
Hbb-bt	354.63	396.1	149.47	405.13	366.31	307.22	132.55	237.84	328.54	225.32	167.06	527.67
Hbp1	2926.4	2459.75	2498.27	2863.2	2523.46	2584.3	2068.41	2377.39	1751.14	2104.67	2194.54	2515.91
Hbs1l	2247.57	2003.17	2284.75	2256.71	2254.33	2011.75	2334.32	2196.62	2066.54	2260.34	2056.54	1942.57
Hc	26510.7	24308.7	26934.1	30723.5	27750.5	25013	32323.8	39148.1	35522.2	43145.2	31363.8	26817.9
Hccs	214.87	290.27	243.91	281.59	234.24	277.54	249.55	261.1	285.83	263.21	328.92	281.81
Hcfc1	1576.34	1587.42	1522.62	1557.96	1702.79	1888.69	1644.58	1757.93	1465.31	1772.84	1899.86	1652.98
Hcfc1r1	809.09	907.1	802.37	820.69	948.58	844.85	847.66	807.61	999.87	882.83	725.29	747.29
Hcfc2	393.61	338.65	436.09	425.19	399.53	365.69	413.19	423.89	331.83	343.1	428.53	403.28
Hcls1	59.9	128.51	77.2	57.76	60.64	113.46	63.82	69.77	110.61	67.6	49.81	110.78
Hdac1	95.07	81.64	93.62	86.64	71.43	90.77	77.73	113.11	120.47	99.34	119.33	87.46
Hdac10	379.35	411.22	298.94	401.12	420.3	364.82	391.1	414.38	394.25	425.03	435.8	355.67
Hdac11	2258.98	2470.33	2071.22	2446.04	2245.19	1957.64	1508.76	2001.06	1763.19	2375.05	2070.03	1588.84
Hdac2	544.78	662.18	636.48	540.71	594.73	510.58	568.65	567.65	581.52	570.46	625.68	603.47
Hdac3	1275.9	1306.22	1245.03	1365.42	1292.46	1288.22	1115.21	1237.85	1178.38	1246.41	1150.71	1193.33
Hdac4	248.15	237.36	213.53	244.68	232.58	227.8	288.82	267.44	300.07	287.79	286.38	271.12
Hdac5	2258.98	2314.61	2309.38	2143.59	2446.21	2410.61	1561.94	1363.64	1456.54	1862.96	1693.38	1427.53
Hdac6	759.65	696.95	586.38	758.12	766.67	781.14	616.1	751.59	613.28	757.89	746.04	750.21
Hdac7	178.74	294.81	215.17	209.39	201.01	277.54	204.55	174.42	246.41	212	213.75	235.17
Hdac8	149.27	114.9	105.94	167.67	134.56	140.52	121.09	112.05	79.95	120.85	118.29	121.47
Hddc3	461.11	436.92	305.51	443.64	411.99	468.68	342.01	445.03	569.48	546.91	456.55	453.82
Hdgf	4628.24	5206.74	5469.59	4300.82	5012.86	4308.91	5351.03	4283.31	5748.42	4574.97	4196.09	4509.98
Hdgfl2	944.09	1251.8	1099.67	1037.3	1174.51	1092.72	1093.93	1077.17	1144.43	1342.69	1133.07	1010.64
Hdhd2	497.24	479.25	559.28	569.59	530.77	533.27	520.38	524.31	623.14	545.88	586.25	540.3
Hdhd3	972.61	1608.59	1341.94	1154.43	1256.74	1255.93	1367.21	1511.63	1881.46	2156.9	1858.36	1243.86
Hdhd5	866.13	795.22	955.13	845.56	926.15	805.57	880.38	807.61	911.16	981.15	872.63	756.04
Hdlbp	15706.4	15086.5	15379.7	16453.2	16517.1	15949.1	23420.2	18371.1	17914.4	19277.9	17327	15801.9
Heatr1	537.17	568.45	539.57	515.04	535.76	480.9	839.47	739.96	801.65	715.89	653.69	636.51
Heatr3	729.22	693.93	785.95	692.34	794.08	747.97	745.38	844.61	930.87	845.96	846.69	823.09
Heatr5a	368.89	293.3	390.92	381.87	367.14	358.71	491.74	362.58	451.2	463.95	432.68	419.8
Heatr5b	389.81	367.37	349.86	351.38	377.94	391	498.28	526.43	398.63	499.79	522.96	503.38
Heatr6	469.67	461.11	452.51	428.4	412.82	448.61	458.19	446.09	491.72	448.59	443.06	447.99
Hebp1	6934.75	7400.41	6342.59	6693.11	7119.33	6637.48	4968.93	5621.58	6794.29	6801.51	6032.66	5404
Heca	1177.03	953.96	1058.6	1181.7	984.3	1010.68	785.47	902.75	623.14	748.67	839.43	967.88
Hectd1	3135.57	2376.6	3248.09	3386.27	3120.68	2920.32	3999.36	3612.06	2968.94	3145.22	3109.72	2623.78
Hectd2os	1418.52	2477.89	854.93	1838.74	1471.88	1182.61	270.01	337.21	101.85	699.51	611.15	789.08
Hectd3	3107.04	3183.91	2784.89	3475.32	3272.68	3159.46	2432.51	2849.9	2402.75	2933.22	2792.21	2505.22
Hectd4	1172.27	1009.9	1114.45	1150.42	1208.57	1177.38	1132.39	1184.99	1088.58	1357.02	1127.88	1103.93
Heg1	319.45	361.33	187.25	327.32	249.19	374.42	187.37	237.84	243.12	224.29	218.94	336.23
Helb	313.75	373.42	352.32	338.55	414.48	352.6	367.37	423.89	370.16	380.99	384.95	354.7
Helq	128.35	131.53	176.57	90.65	131.24	109.1	136.64	173.36	165.37	160.79	190.92	142.85
Helz	424.03	402.15	340.82	431.61	362.99	402.35	378.83	431.29	373.44	377.92	391.18	350.81
Helz2	3861.94	3094.72	4810.94	3568.38	3828.38	4022.63	5081.84	4911.22	4133.08	5389.18	5458.86	4441.95
Hemk1	679.78	653.11	546.14	704.37	706.04	609.2	592.38	673.36	724.99	681.07	709.72	661.77
Herc1	921.27	840.58	1033.97	998.79	999.25	941.73	765.02	952.43	868.45	1001.64	900.65	960.11
Herc2	968.81	910.12	1195.76	1078.21	1148.76	1062.17	1181.48	1330.87	1201.38	1363.17	1354.08	1196.25
Herc3	256.7	246.43	204.49	307.26	261.65	283.65	99	151.16	121.56	142.36	152.53	209.9
Herc4	1516.44	1236.68	1166.19	1532.28	1340.64	1308.29	1084.93	1287.53	967.01	1050.8	1245.13	1246.78
Herc6	157.82	222.24	156.04	205.37	165.3	213.83	177.55	209.3	164.27	209.95	195.07	294.45
Herpud1	7675.39	8227.38	6917.48	9216.16	7157.54	11237	16496.5	7675.5	11234	7397.58	5966.26	6129.92
Herpud2	795.78	804.29	819.62	906.53	817.34	867.54	813.29	860.47	719.51	726.14	775.09	798.79
Hes1	576.15	659.16	379.42	413.16	188.55	403.22	123.55	131.08	110.61	116.76	145.27	185.61
Hes6	1913.85	2452.19	2170.59	2295.22	2769.32	1557.91	2401.42	2881.62	6613.59	3580.5	3157.45	3068.85
Hexa	1216.01	1097.59	1061.07	1263.53	1087.3	1399.94	922.11	878.44	1121.43	1032.36	829.05	982.46
Hexb	226.28	193.51	145.36	271.96	149.51	269.69	108.82	217.76	153.32	135.19	147.34	174.92
Hexdc	311.85	269.11	248.84	320.9	333.91	314.2	261.01	305.5	291.31	221.22	291.57	300.28
Hexim1	812.89	1017.46	1023.29	627.35	839.77	770.66	1133.21	1114.17	1250.66	1164.48	1073.93	864.87
Heyl	48.49	98.27	140.44	44.93	76.42	97.75	60.55	26.43	81.04	69.64	58.11	49.56
Hfe	1445.14	1569.28	1309.91	1462.49	1623.88	1296.95	1372.12	1332.98	1054.63	1321.18	1410.11	1435.3
Hfe2	3634.71	4047.17	3532.24	3912.54	4104.15	4054.93	2247.6	2304.45	2595.5	3170.83	2571.2	2648.07
Hgd	19965.7	17302.9	15760.8	18027.2	19377	15114.8	12068.5	16645.9	18344.8	20235.5	18304.5	17667.7
Hgfac	10270	10220	7122.79	10417.9	9936	10810.2	6963.7	7357.32	8957.2	8863.16	7602.57	8372.76
Hgh1	129.3	107.34	158.5	120.34	137.88	137.9	185.73	176.53	211.36	155.67	170.17	165.2
Hgs	1561.13	1549.63	1575.18	1698.35	1767.58	1625.99	2083.96	1837.21	1567.15	1897.79	1830.34	1554.83
Hgsnat	1615.32	1350.06	1245.85	1710.38	1667.91	1572.75	1386.03	1598.31	1456.54	1399.02	1352.01	1521.79
Hhex	4728.07	1238.19	2775.86	3847.56	4281.9	1645.19	4768.47	4080.35	2642.59	3072.51	3458.35	4083.37
Hhipl1	181.59	151.18	96.09	181.31	194.37	80.3	178.37	161.73	152.23	145.43	147.34	200.18
Hibadh	10483.9	9535.11	9513.48	10189.3	10614.6	9249.7	7566.71	7420.74	7763.49	8705.44	9517.99	8801.31
Hibch	2140.13	1783.96	1814.16	2204.56	2045.01	2013.5	1514.49	1974.64	1814.66	1842.48	2057.58	1908.55
Hic2	129.3	86.17	92.8	87.44	66.45	103.86	71.18	56.03	61.33	69.64	72.63	69.97
Hif1a	720.67	653.11	612.66	831.93	691.92	710.44	644.74	896.41	693.23	662.64	776.13	980.51
Hif1an	1136.14	1028.04	1243.39	1151.22	1078.99	1049.95	1080.02	1193.45	1123.62	1118.39	1166.27	1170.01
Higd1a	429.74	492.86	536.28	478.94	515.82	404.97	590.74	495.77	627.52	558.17	593.51	452.84
Higd2a	1418.52	1525.44	1682.76	1421.57	1665.41	1416.52	1534.94	1312.9	1650.38	1764.64	1330.22	1301.2
Hikeshi	291.88	329.58	437.73	292.82	341.39	303.73	575.19	349.9	479.67	417.86	368.35	311.94
Hinfp	399.31	379.47	419.66	376.25	367.97	363.95	435.28	433.41	436.96	430.15	497.02	422.72
Hint1	3628.05	3631.42	4240.17	3734.44	4178.9	3630.76	4679.29	3889.02	4541.57	3968.66	3847.46	3868.61
Hint2	1977.56	1913.98	1964.45	1885.27	2266.79	1796.18	2220.59	1911.21	2528.69	1860.92	1884.3	1617.99
Hint3	532.42	430.87	436.91	460.49	528.28	427.66	459.83	511.63	562.91	447.56	494.94	474.22
Hip1	100.78	146.65	133.87	113.92	107.15	184.16	106.37	102.54	100.75	115.73	118.29	147.71
Hip1r	965.96	908.61	991.26	944.24	903.73	912.93	2073.32	1774.85	1731.43	1675.54	1250.32	1316.75
Hipk1	1536.41	1309.24	1590.78	1415.96	1467.72	1332.73	1437.58	1439.75	1480.64	1511.67	1308.43	1293.42
Hipk2	167.33	187.47	199.57	136.38	175.26	236.52	163.64	181.82	198.22	239.66	169.13	225.45
Hipk3	1132.34	994.78	833.58	1201.76	934.46	1059.55	985.11	1190.28	770.98	959.65	1031.38	963.02
Hira	125.5	148.16	174.11	129.96	156.16	145.75	166.91	163.85	133.61	158.75	125.55	182.69
Hirip3	97.93	107.34	157.68	90.65	98.85	107.35	137.46	120.51	120.47	121.88	122.44	102.04
Hist1h1c	703.55	730.21	481.26	505.41	746.74	659.82	1128.3	584.57	431.49	1178.82	791.7	674.41
Hist1h2bc	1532.61	1502.76	2464.6	1689.52	2031.72	1295.2	2669.79	1375.27	1635.05	1934.66	1626.97	1299.25
Hist1h4i	96.98	51.4	149.47	68.19	107.15	60.22	179.19	79.28	127.04	111.63	85.08	86.49
Hist2h3c2	17.11	10.58	17.25	5.62	6.65	10.47	117.82	23.26	27.38	34.82	32.17	5.83
Hivep1	405.97	346.21	297.3	346.57	396.21	370.06	439.37	458.78	346.07	412.74	436.83	378.99
Hivep2	162.58	136.06	93.62	150.82	151.17	158.85	136.64	153.28	152.23	170.01	122.44	147.71
Hjurp	2881.72	3335.1	2128.71	4225.41	3241.12	3546.97	2115.87	4529.61	4450.67	3409.46	3896.22	3755.89
Hk1	79.86	130.02	106.76	92.26	98.01	123.93	67.09	86.68	97.47	92.18	87.16	123.41
Hlcs	711.16	752.89	462.37	847.97	640.42	836.12	517.1	710.36	619.85	641.13	661.99	699.67
Hlf	975.47	1288.08	1004.4	1660.64	1227.67	1214.03	1103.75	1492.6	1702.95	1134.78	1055.25	1012.58
Hltf	179.69	170.84	183.96	213.4	198.52	192.88	189	165.96	119.37	188.45	255.25	225.45
Hlx	56.09	101.29	78.84	65.78	64.79	128.3	65.46	42.28	60.23	57.35	44.62	72.88
Hmbox1	494.39	535.19	564.21	546.33	554.86	495.74	504.83	487.32	497.2	551	535.41	523.78
Hmbs	1083.85	1207.95	1215.47	1225.83	1309.9	1153.81	1584.85	1116.28	1202.47	1397.99	1244.09	1155.43
Hmces	288.08	270.62	307.97	281.59	281.58	274.05	360.83	273.79	243.12	237.61	293.64	343.03
Hmg20a	478.23	376.45	446.77	501.4	461	466.94	400.1	413.32	469.82	409.67	452.4	465.48
Hmg20b	674.08	807.32	843.43	777.37	809.86	770.66	855.02	708.25	834.5	810.12	710.76	838.64
Hmgb1	179.69	146.65	155.22	185.32	145.36	139.64	119.46	161.73	185.08	113.68	130.74	172
Hmgcl	7812.29	7036.06	7338.78	7504.98	7508.9	8433.65	6177.41	6318.2	6198.53	7189.67	6486.1	6218.35
Hmgcr	2119.22	2438.58	1957.88	2195.74	2666.32	4068.02	4836.38	6632.15	16726.2	6731.87	7671.05	5723.72
Hmgcs1	4741.38	8641.62	4052.1	9287.56	6428.25	10750	5916.4	11892.2	5774.7	9320.97	9978.69	8867.39
Hmgcs2	82256.8	62607.9	88213.2	79353	85078.2	83172.3	95550.2	86975.9	71221.7	66099.9	69797.9	59989.2
Hmgn1	734.93	839.07	720.25	754.11	685.27	725.28	831.29	705.08	901.31	773.25	766.79	787.13
Hmgn5	791.97	1242.72	782.66	799.03	793.25	664.18	693.02	743.13	770.98	687.22	638.13	826
Hmgxb3	646.51	562.4	632.37	650.62	660.35	713.93	617.74	755.82	631.9	669.81	745	694.81
Hmgxb4	266.21	237.36	211.89	234.25	221.78	192.01	157.91	181.82	166.46	220.2	253.18	183.66
Hmox1	240.54	706.02	641.4	326.51	344.71	535.01	468.83	218.82	256.26	276.53	270.82	365.38
Hmox2	1621.98	1528.46	1713.15	1582.02	1741	1565.76	1599.58	1656.45	1506.92	1666.32	1586.51	1413.92
Hn1l	590.41	574.5	535.46	545.53	552.37	622.29	650.47	529.6	459.96	630.89	619.45	595.69
Hnf1a	1228.37	1064.33	758.02	1208.18	1030.81	1018.53	1145.48	963	1154.28	994.47	946.3	689.96
Hnf1aos1	160.68	210.14	309.62	176.49	191.05	118.7	160.37	198.73	188.37	172.06	197.15	88.43
Hnf1b	755.84	820.92	771.98	858.4	921.17	979.26	540.01	635.31	556.33	757.89	693.12	623.88
Hnf4a	17110.6	16501.6	18698.5	16324.8	18803.8	17501.8	21674.1	23403.9	20643.5	19501.2	19195.8	17734.8
Hnf4aos	88.42	131.53	151.11	123.55	194.37	102.12	60.55	128.96	108.42	135.19	171.21	37.9
Hnmt	571.4	517.05	388.46	543.12	451.86	527.16	213.55	474.63	509.24	385.09	440.98	573.34
Hnrnpa0	1405.2	1514.85	1393.68	1382.26	1301.6	1399.94	1145.48	1126.85	1043.67	1189.06	1170.42	1209.85
Hnrnpa2b1	9482.76	10162.5	8863.86	9053.31	8816.31	8271.32	9218.66	9579.31	9016.34	8826.29	8603.86	8774.1
Hnrnpa3	243.39	276.66	282.51	290.41	258.33	290.64	302.73	293.87	248.6	270.38	281.19	300.28
Hnrnpab	3520.62	3850.63	4278.77	3372.63	3473.7	3591.48	4000.18	3600.43	3967.71	3658.33	3701.15	4019.23
Hnrnpc	1335.8	1233.65	1553	1303.64	1145.44	1194.83	1629.85	1488.38	1762.09	1421.55	1514.91	1209.85
Hnrnpd	1380.49	1386.35	1102.95	1314.88	1328.18	1294.33	1107.02	1117.34	1092.96	1036.46	1156.93	1338.13
Hnrnpdl	1513.59	1620.68	1581.75	1592.45	1445.3	1414.77	1263.3	1364.7	1572.63	1405.16	1526.32	1533.45
Hnrnpf	365.09	409.71	331.79	336.14	362.99	363.08	392.74	383.72	389.87	363.58	381.84	332.34
Hnrnph1	1514.54	1737.09	1659.77	1437.62	1371.37	1395.57	2090.5	1524.32	1397.41	1494.26	1667.44	1497.5
Hnrnph2	508.65	482.27	533	539.91	536.59	542	594.01	588.8	487.34	555.1	600.78	603.47
Hnrnph3	637.95	489.83	528.89	417.17	442.73	425.04	711.83	473.57	521.29	511.06	525.03	446.04
Hnrnpk	2470.99	2756.07	2366.87	2700.35	2455.34	2634.04	2061.05	2578.23	2250.52	2199.92	2308.68	2612.11
Hnrnpl	2911.19	3059.94	3314.61	3180.09	3001.9	3286.01	2573.24	2712.48	2102.68	2503.07	2585.72	2971.67
Hnrnpll	680.74	600.2	590.49	644.2	555.69	691.24	653.74	570.83	566.19	544.86	643.32	645.25
Hnrnpm	1795.96	2266.23	1952.96	1716	1965.27	1737.7	2515.96	2164.91	2183.72	2096.47	2174.83	2042.66
Hnrnpr	502.95	521.58	379.42	427.6	449.37	510.58	515.47	595.14	513.62	437.32	516.73	504.35
Hnrnpu	5716.85	5079.75	5706.94	4912.93	4570.96	4905.89	4726.74	6050.76	5138.42	4687.62	5184.94	5214.51
Hnrnpul1	2219.04	2170.99	1837.16	2214.19	2126.41	2415.85	1845.04	2020.09	1748.95	2206.06	2128.14	2017.39
Hnrnpul2	2830.38	2613.95	2849.77	2503	2516.81	2544.15	3079.7	3179.71	2730.2	2914.79	3013.22	2728.73
Hoga1	6278.74	6001.96	4248.38	6878.43	6415.79	6650.57	3650.81	5427.08	5160.33	5137.23	5586.49	4655.74
Homer1	161.63	190.49	165.07	151.62	172.77	158.85	189.82	228.33	231.08	175.13	188.84	222.53
Homer2	576.15	698.47	592.13	690.73	598.88	659.82	974.48	774.84	1515.68	689.27	691.05	847.38
Homez	164.48	130.02	153.58	190.13	156.16	141.39	164.46	178.65	108.42	160.79	186.77	132.16
Hook1	847.12	890.47	926.38	1005.21	887.11	1020.28	1309.12	1312.9	1113.76	1145.02	1120.62	1137.94
Hook2	944.09	837.55	1041.36	985.15	882.96	925.14	1372.94	1008.46	815.88	773.25	716.99	938.73
Hook3	1061.99	1074.91	1184.26	1212.99	1115.54	1024.64	1067.75	1053.91	959.35	1055.92	1114.39	1184.59
Hopx	750.14	857.21	804.01	803.04	1034.97	788.99	2064.32	1317.13	1893.51	1206.47	1093.64	1146.69
Hp	56029.5	67553.1	64574.9	64128.1	71300.5	62812.1	355260	277043	282430	205396	70659.1	61216.6
Hp1bp3	2572.72	2688.03	2268.32	2627.34	2609.01	2620.95	2090.5	2508.46	2064.35	2334.08	2509.98	2340.99
Hpcal1	212.02	210.14	149.47	231.85	229.25	233.03	171.82	192.39	189.46	190.5	183.66	208.93
Hpd	86380.2	80681.8	68810.9	75867.3	92430.9	75136.6	81459.2	64729.6	81735.1	83397.1	69157.7	49407.6
Hpf1	176.84	234.33	174.11	203.77	220.12	182.41	181.64	180.76	198.22	186.4	219.97	197.27
Hpgd	1767.44	2143.77	970.73	1944.64	1647.97	1854.65	785.47	1495.78	1481.73	1273.04	1249.28	1205.96
Hpn	14760.4	14239.9	13496.6	14877.6	15173.1	14577.1	14708.8	14284.4	15285	15741.5	13410.1	12363.8
Hprt	1132.34	1192.83	1217.11	1323.7	1171.19	1207.92	1404.85	1141.65	1186.04	1018.02	1211.93	1223.46
Hps1	303.29	329.58	233.24	372.24	280.75	309.84	166.09	270.61	190.56	266.28	327.88	321.66
Hps3	150.22	205.61	176.57	191.74	205.17	200.74	147.28	173.36	204.79	160.79	214.79	248.77
Hps4	1476.51	875.35	960.87	1255.51	1187.8	1252.44	845.2	700.85	451.2	746.62	629.83	581.12
Hps5	500.09	511	489.47	523.86	544.06	524.54	448.37	489.43	505.96	495.7	541.63	452.84
Hps6	93.17	117.92	106.76	89.05	77.25	95.13	131.73	136.36	128.13	110.61	106.87	97.18
Hpse	95.07	111.88	102.66	59.37	92.2	108.22	111.28	65.54	88.71	94.22	65.37	100.09
Hpx	124705	125883	115457	136496	119564	118741	390447	335243	294684	302503	140950	143179
Hras	923.18	1096.08	1222.04	941.03	1142.95	934.75	1296.03	959.83	1241.9	1131.71	1039.68	966.91
Hrg	36684.6	28473.8	29998.2	33593.1	34811.7	33003.2	39603.3	38273.9	41830.2	38045.8	30976.8	23127.1
Hs1bp3	743.48	663.69	559.28	712.39	651.21	665.06	552.28	530.66	350.45	539.74	500.13	530.59
Hs2st1	409.77	379.47	373.67	381.87	367.97	438.13	472.92	466.17	429.3	384.06	397.4	409.11
Hs3st3b1	2330.28	2331.24	2481.85	2563.17	2074.92	2860.09	2377.69	2804.45	3292.01	2734.53	2590.91	3336.08
Hs3st6	63.7	68.03	90.34	64.18	80.57	73.31	111.28	67.65	78.85	86.03	106.87	60.25
Hs6st1	4775.61	5557.49	5002.3	5626.13	6896.73	5224.45	6102.14	6868.94	7359.38	6492.21	5941.35	6407.84
Hsbp1	1775.05	1827.8	1828.13	1765.74	1867.26	1527.36	1853.22	1621.57	1917.6	1836.34	1679.89	1617.02
Hsbp1l1	74.16	71.06	47.63	97.07	66.45	72.44	68.73	81.4	43.81	51.21	75.75	118.56
Hscb	119.79	148.16	96.91	137.99	114.63	112.59	90.82	82.45	59.14	97.3	73.67	108.84
Hsd11b1	18790.6	16837.2	17860	17845.1	19586.3	17933	13209	11375.3	15744.9	15796.8	15079.6	13721.4
Hsd17b10	3450.26	3362.31	3138.04	3312.46	3730.36	3218.81	3629.53	2823.48	4137.46	3448.38	2958.23	2780.23
Hsd17b11	4753.74	3929.25	4271.38	4283.98	4387.39	4955.63	3559.17	3529.61	4399.2	3832.44	3514.38	3459.5
Hsd17b12	4424.78	4478.04	4840.51	4737.24	4359.15	4495.68	4052.54	4181.83	4390.44	4629.25	4142.14	4806.37
Hsd17b13	3923.74	3369.87	3818.86	3368.62	3692.98	3814.04	2607.6	3017.98	3681.88	3070.46	2842.01	3020.26
Hsd17b2	4743.28	5114.52	4644.23	5933.39	4742.9	6101.59	3925.72	4132.15	2925.13	4217.53	4573.78	4970.6
Hsd17b4	12435.8	11214.8	12058.6	12735.6	13096.5	12432.7	13995.3	11277	11467.3	11435.9	10835.8	9570.95
Hsd17b6	13979.8	10700.7	13106.5	14172.4	13938	14792.7	5326.48	7199.81	7799.63	9186.8	7877.53	6148.38
Hsd17b7	1587.75	2434.05	1440.49	2096.26	2085.71	2053.65	1935.86	3298.11	2551.69	2772.43	3108.68	2583.93
Hsd3b2	1517.39	1434.73	1614.6	1724.82	1853.14	1372.01	375.55	1177.59	1520.06	1691.93	1636.31	862.93
Hsd3b3	7111.59	6821.38	5390.75	7095.03	6865.99	6565.04	1923.59	4877.39	6264.23	6079.47	6318	4736.4
Hsd3b5	11290.1	10874.6	12255.7	11520.2	13246.1	10000.3	5184.11	7836.17	6236.86	11508.6	12437.8	12142.2
Hsd3b7	401.22	648.58	732.56	348.17	544.89	390.13	437.74	468.29	409.58	500.82	541.63	309.99
Hsdl1	356.53	350.74	326.04	332.13	333.91	308.09	396.01	329.81	320.88	316.47	310.25	320.68
Hsdl2	1560.18	1301.69	2211.65	1532.28	1872.24	1605.91	3388.17	1765.33	1460.92	1702.17	1617.63	1397.4
Hsf1	526.71	512.51	629.91	555.95	561.51	551.6	715.11	596.2	637.37	667.76	669.26	550.99
Hsf2	552.38	813.36	675.9	817.49	621.31	707.82	567.83	581.4	557.43	538.71	497.02	522.81
Hsf2bp	16.16	22.68	12.32	29.68	27.41	8.73	112.91	57.08	64.61	83.98	116.21	77.74
Hsf4	340.37	306.9	335.9	303.25	292.38	260.09	334.64	291.76	372.35	305.2	346.56	313.88
Hsp90aa1	264.31	288.76	521.5	287.2	301.52	267.94	1513.67	525.37	1242.99	842.89	682.75	431.47
Hsp90ab1	15573.2	16463.8	23366.5	15756.9	15997.1	15840.9	34066.6	18237.9	28109.1	25155.7	20397.3	17366.5
Hsp90b1	17670.6	18813.2	23150.5	20718.7	20397.8	19045.8	85808.7	22316.1	27470.6	27792.9	25731.7	19895
Hspa13	488.68	500.42	574.88	491.77	517.48	503.59	865.66	923.89	837.79	820.36	1033.46	665.66
Hspa14	341.32	394.59	358.07	402.73	392.89	363.08	338.73	385.84	315.4	372.8	467.96	399.4
Hspa1b	94.12	81.64	104.3	79.42	69.77	77.68	596.47	161.73	485.15	225.32	215.82	141.88
Hspa4	3137.47	3168.8	3671.86	3354.18	3020.17	3191.75	3289.98	3656.46	3440.95	3795.57	3741.62	3493.51
Hspa4l	190.15	176.88	446.77	224.63	220.95	190.27	702.02	207.19	572.76	361.53	311.28	262.38
Hspa5	13184	13913.4	16280.7	12762.9	18156.8	14489.9	106430	25310.9	41124.9	35714.8	35290.1	19941.7
Hspa8	275.72	246.43	234.88	227.03	168.62	193.76	1030.11	709.3	973.58	485.46	513.62	352.75
Hspa9	16827.3	14075.1	14809	15760.1	16175.7	16324.4	16942.5	14509.6	15662.8	14327.1	14695.7	14935.1
Hspb1	37.08	39.31	197.92	41.72	55.65	41.02	271.64	62.37	187.27	123.92	83.01	50.53
Hspb11	87.47	72.57	131.4	136.38	111.3	112.59	112.09	90.91	67.9	120.85	104.8	120.5
Hspb6	348.92	311.44	526.43	380.26	472.63	364.82	381.28	403.81	336.21	431.18	379.77	430.49
Hspb8	3915.18	3400.11	3320.36	3004.4	3745.31	3033.78	7421.89	5500.02	6137.2	5559.19	4470.02	3870.55
Hspbap1	111.24	142.11	147.01	95.47	127.92	123.93	76.91	99.37	85.42	101.39	90.27	82.6
Hspbp1	550.48	518.56	563.38	511.83	560.68	544.61	694.65	545.46	623.14	591.97	566.53	521.84
Hspd1	4418.12	3646.53	4594.13	4466.89	4466.3	4230.36	6424.51	4316.08	5567.72	4275.91	4407.77	4015.35
Hspe1	658.87	660.67	936.24	655.43	750.06	630.15	1507.94	620.51	1143.33	858.25	829.05	716.19
Hspg2	874.69	1159.57	814.69	882.47	802.39	1204.43	714.29	859.41	804.93	701.56	814.52	1032.99
Hsph1	476.32	441.45	851.65	382.67	531.6	354.35	4011.63	1403.81	3854.91	2634.16	2166.53	929.01
Htatip2	635.1	754.4	694.79	684.31	760.86	626.65	791.2	632.14	548.67	573.53	688.97	680.24
Htatsf1	817.64	982.69	673.43	836.74	854.72	800.34	714.29	852.01	791.79	826.5	742.93	757.01
Htra2	483.93	518.56	473.05	493.38	488.41	449.48	433.65	472.52	530.05	470.09	512.58	484.91
Htra4	96.03	90.71	64.88	103.49	91.37	80.3	105.55	101.48	44.9	50.18	88.2	74.83
Htt	806.23	819.41	733.39	876.05	788.27	926.89	845.2	942.92	928.68	1018.02	917.25	1067
Hunk	109.34	104.32	128.12	152.43	109.64	151.86	275.73	130.02	104.04	165.92	101.69	103.98
Hus1	190.15	148.16	162.61	194.14	162.8	156.23	156.28	186.05	244.22	164.89	205.45	210.87
Huwe1	4982.87	4190.79	4564.57	5088.63	5126.65	4828.21	4501.74	5319.25	4631.37	5272.42	4907.89	5117.33
Hyal1	626.54	455.06	603.63	510.23	616.33	522.79	1038.3	950.32	847.64	797.83	789.62	488.8
Hyal2	1449.89	1129.34	1364.11	1411.95	1251.76	1252.44	1768.95	1470.41	1290.08	1343.71	1170.42	1061.17
Hyi	2253.27	2709.2	1874.94	1989.56	2251.84	2388.79	1502.22	1527.49	1786.18	1620.24	1616.6	2002.81
Hykk	2715.34	1687.2	1532.47	2677.89	1795.82	1764.76	1893.31	1615.23	926.49	1570.05	1431.9	1554.83
Hyou1	2667.8	3090.18	4524.32	2607.29	3968.75	3051.23	24815.2	7307.63	12552.6	11159.4	10453.9	4881.19
Iah1	3118.45	2984.35	3065.77	3132.76	3097.42	2845.26	2551.15	2416.5	2994.13	3082.75	2681.18	2584.9
Iars	1149.45	1248.77	1299.23	1055.75	1252.59	1232.36	1200.3	1393.24	1354.7	1327.32	1356.16	1281.76
Iars2	2458.63	2160.41	2062.18	2555.14	2579.94	2333.81	2137.14	2206.14	1988.79	2270.58	2252.65	2279.77
Iba57	368.89	371.91	563.38	398.71	425.28	377.04	597.29	468.29	427.11	507.99	439.95	433.41
Ibtk	1235.97	1135.38	1182.62	1358.2	1170.36	1310.04	2311.41	1516.92	1481.73	1343.71	1551.23	1467.37
Icam1	190.15	252.48	235.7	220.62	208.49	237.4	553.92	386.89	349.35	332.86	304.02	293.47
Ice1	528.62	495.88	439.37	483.75	594.73	544.61	476.19	583.51	547.57	606.31	597.66	460.62
Ice2	340.37	270.62	224.2	325.71	316.47	308.96	271.64	320.3	254.07	203.81	274.97	280.84
Ick	515.31	592.64	535.46	689.93	657.86	571.67	576.01	480.97	487.34	571.49	589.36	500.46
Icmt	1213.15	1114.22	1499.62	1139.18	1284.15	1187.85	1527.58	1340.38	1600.01	1487.09	1404.92	1278.85
Id1	320.4	247.94	427.06	179.7	61.47	244.38	35.18	79.28	56.95	41.99	67.44	140.91
Id2	10388.8	6447.95	7767.48	8143.57	5738	6826	5288.84	5134.26	3166.07	4236.99	5435	5630.43
Id3	2241.86	1599.52	3212.77	1340.55	1368.05	966.17	1179.84	1300.22	1010.82	1125.56	2161.34	1239.98
Ide	2187.67	2232.97	2399.72	2333.72	2385.57	2223.84	2621.51	2475.69	2401.66	2566.57	2545.26	2503.28
Idh1	11485	12661.6	10196.8	13239.4	12766.8	12403	10752	10716.7	11607.5	11544.4	11691.8	13921.6
Idh2	4102.48	3466.63	2891.66	3634.96	3707.1	4104.68	2483.24	2873.16	3351.15	2782.67	2686.37	2591.71
Idh3a	681.69	891.98	873.82	900.92	931.97	774.15	870.56	1136.37	1294.46	1367.27	1240.98	1017.44
Idh3b	5942.17	4725.98	5577.18	5849.15	6210.62	5890.38	5360.85	4918.62	5445.07	5315.44	5303.22	4750
Idh3g	2063.12	1780.94	1840.44	1982.34	2089.04	1990.81	2187.87	1819.24	2107.06	1937.73	1846.95	1861.91
Idi1	58	69.54	45.99	91.46	101.34	66.33	54.82	119.45	108.42	90.13	111.02	93.29
Idnk	864.23	935.82	821.26	898.51	862.19	830.88	763.38	801.27	944.02	828.55	817.64	931.93
Ido2	4290.72	4316.27	3018.13	5011.61	4052.65	3837.61	3656.54	3846.73	4759.5	4362.96	4087.14	3453.67
Ids	300.44	300.85	215.17	289.61	260.82	273.18	177.55	273.79	277.07	281.65	270.82	240.03
Idua	198.71	184.44	215.99	246.29	235.9	256.6	151.37	248.42	159.89	213.03	267.7	191.44
Ier2	2821.82	2285.89	1515.23	2494.17	1887.19	2479.56	985.11	858.35	940.73	3316.26	1055.25	894.03
Ier3ip1	180.64	211.66	173.29	212.59	218.46	159.72	200.46	205.07	193.84	162.84	193	263.35
Ier5	118.84	116.41	98.55	60.97	46.52	75.93	135	59.2	117.18	86.03	98.57	69.97
Iffo1	320.4	281.2	313.72	328.12	356.34	278.42	287.19	326.64	320.88	350.27	335.15	315.82
Iffo2	482.98	471.69	452.51	520.66	448.54	568.18	395.19	408.04	419.44	437.32	350.71	459.65
Ifi203	113.14	161.77	144.54	84.24	86.39	178.92	66.27	76.11	84.33	81.93	100.65	170.06
Ifi27	2665.9	3000.98	3114.22	2279.17	2725.3	2896.75	3650.81	2768.51	3263.53	3503.68	3134.62	4307.85
Ifi27l2a	42.78	84.66	67.34	26.47	39.04	173.68	32.73	20.08	46	39.94	43.58	122.44
Ifi27l2b	54.19	75.59	27.1	56.96	40.7	49.75	56.46	95.14	106.23	61.45	48.77	119.53
Ifi30	338.47	489.83	376.14	349.78	353.02	431.15	249.55	293.87	293.5	388.16	305.06	383.85
Ifi35	862.33	950.94	931.31	892.9	894.59	1002.82	1136.48	930.24	1115.95	929.95	982.62	1124.34
Ifi47	873.74	739.28	684.93	743.68	592.24	797.72	999.02	674.42	615.47	758.91	867.44	1497.5
Ifih1	801.48	911.63	625.8	1030.88	767.5	1076.14	562.1	883.72	649.42	765.05	805.19	1090.32
Ifit1	137.86	123.97	172.46	151.62	138.72	236.52	95.73	99.37	47.09	120.85	130.74	223.51
Ifit2	48.49	104.32	33.67	32.89	29.07	72.44	16.36	12.69	28.47	28.68	28.02	82.6
Ifit3	143.56	131.53	142.08	109.91	162.8	206.85	86.73	84.57	60.23	83.98	109.99	232.25
Ifitm1	87.47	93.73	81.3	45.73	85.55	93.39	153.82	79.28	133.61	86.03	60.18	85.52
Ifitm2	1261.64	1079.45	1364.93	1222.62	1365.56	1266.4	2450.51	1808.67	2133.34	1807.66	1345.78	1320.63
Ifitm3	7107.79	8215.28	7061.2	6053.72	7542.13	8417.07	8918.38	8040.19	10043.6	9160.17	7328.64	10599.1
Ifnar1	1554.47	1176.2	1278.7	1423.18	1309.9	1390.34	1638.85	1359.41	1123.62	1262.8	1343.7	1364.36
Ifnar2	1394.75	1191.32	1227.78	1334.93	1290.8	1262.91	1182.3	1281.19	1165.24	1051.82	1053.17	1004.81
Ifngr1	529.57	526.12	569.95	466.91	514.16	624.04	317.46	416.49	376.73	414.79	411.93	508.23
Ifngr2	718.77	474.71	600.34	709.18	480.94	629.27	546.56	453.49	334.02	436.3	454.47	451.87
Ifrd1	422.13	353.77	386.81	389.89	720.99	739.24	436.92	437.63	503.77	455.76	419.19	388.71
Ifrd2	752.99	852.67	776.91	784.59	799.07	782.88	980.2	824.53	1097.34	922.78	773.02	790.05
Ift140	388.86	291.78	277.59	371.44	382.09	363.08	425.46	418.61	423.82	510.04	433.72	348.86
Ift172	503.9	432.38	408.17	539.91	470.97	495.74	540.01	486.26	523.48	510.04	558.23	400.37
Ift20	834.76	910.12	1032.32	858.4	995.1	782.01	1493.21	932.35	1238.61	1093.81	967.05	862.93
Ift27	200.61	219.22	184.78	176.49	213.47	207.72	174.28	198.73	199.32	179.23	179.51	167.14
Ift46	1253.09	1111.2	1216.29	1286.8	1370.54	1241.96	999.84	1113.11	829.03	1144	1129.96	1139.88
Ift52	818.59	887.44	694.79	844.76	761.69	802.08	701.2	768.5	672.42	772.22	784.43	709.39
Ift80	115.04	105.83	110.05	106.7	105.49	102.99	121.91	138.48	116.09	109.59	90.27	107.87
Ift81	82.72	75.59	100.19	95.47	86.39	80.3	109.64	71.88	58.04	90.13	79.9	72.88
Ift88	144.51	152.69	133.87	178.9	146.19	155.35	128.46	141.65	136.89	110.61	123.48	144.79
Igbp1	1177.98	1037.12	1126.77	1092.65	1230.16	1200.94	1284.57	1046.51	1253.94	1126.59	1080.15	1106.84
Igf1	15632.2	14871.9	14241.5	15078.1	14663.1	13024.5	17778.7	15233.7	16774.3	14626.2	15122.1	15433.6
Igf2r	1602.96	1513.34	1349.33	1598.87	1638	1475.87	1107.84	1660.68	1395.22	1726.75	1454.73	1492.64
Igfals	6085.74	4822.74	4796.16	5427.97	5952.3	4731.33	4756.2	5144.84	6708.86	5415.81	5658.09	4291.33
Igfbp1	1235.97	5493.99	6792.65	2999.59	10681.9	10700.3	2133.87	1766.39	4748.55	8445.3	1354.08	4529.41
Igfbp2	35704.4	16837.2	25687.4	27931.7	20793.2	36579	22122.5	23903.9	24018.7	25869.5	25706.8	18774.6
Igfbp3	289.03	426.34	348.21	259.12	405.35	675.53	219.28	167.02	336.21	231.46	269.78	328.46
Igfbp4	49959.9	44429.7	42786	50330.3	45467.9	43447.8	52085	53003.3	63665.2	59118.1	46420.6	38211.9
Igfbp5	319.45	182.93	153.58	259.93	296.54	520.18	442.65	412.26	489.53	302.13	728.4	505.32
Igfbp7	1397.6	1650.92	1984.17	1160.04	1513.41	1734.21	1275.57	832.98	1302.13	993.44	1192.21	1341.04
Igha	34.23	75.59	40.24	10.43	39.04	289.76	13.09	35.94	64.61	22.53	9.34	10.69
Ighm	145.46	390.05	186.43	127.56	269.12	240.89	544.92	88.8	323.07	480.34	401.55	620.96
Ighmbp2	169.23	179.91	181.5	173.28	186.06	166.7	202.1	214.59	158.8	225.32	183.66	207.96
Igip	154.97	166.3	188.07	132.37	101.34	109.1	202.1	158.56	185.08	137.24	156.68	136.05
Igkc	104.58	122.46	146.18	62.57	117.12	295.87	315.83	80.34	199.32	129.05	157.72	131.19
Igsf11	1284.46	1475.55	956.77	1286.8	1365.56	1244.58	723.29	1022.2	653.8	1212.62	1134.11	1291.48
Igsf23	524.81	385.52	395.03	620.94	627.13	580.4	836.2	754.76	669.13	674.93	615.3	674.41
Igsf5	892.75	831.51	979.76	897.71	988.45	924.27	1233.85	936.58	970.3	864.4	815.56	934.84
Igsf8	308.99	219.22	299.76	281.59	199.35	370.06	262.64	229.39	312.12	204.83	259.4	372.19
Igtp	1458.45	1275.98	1583.39	1242.67	1180.33	1276	2083.14	1589.86	1636.15	1473.78	1505.57	5163.01
Ihh	356.53	98.27	299.76	168.47	157.82	147.5	136.64	173.36	148.94	212	217.9	152.57
Iigp1	8978.86	6420.74	8631.45	7391.86	5409.9	7810.49	6019.5	5885.85	3380.72	4525.8	5522.16	10763.3
Ik	1622.93	1656.97	1695.08	1541.91	1712.76	1677.48	1904.77	1894.3	1738	2013.52	1995.32	1732.66
Ikbip	112.19	143.62	87.05	110.71	88.05	93.39	126.82	101.48	72.28	93.2	106.87	98.15
Ikbkap	363.19	340.16	303.87	359.4	367.14	374.42	252.82	369.98	314.31	332.86	394.29	359.55
Ikbkb	1602.96	1702.32	1500.44	1643.8	1834.86	1496.81	1575.03	1779.07	1829.99	1927.49	1760.82	1617.99
Ikbke	907.96	855.7	602.81	955.47	871.33	1035.11	1172.48	1276.96	1264.89	1159.36	1045.91	778.39
Ikbkg	2239.96	2535.34	2673.2	2499.79	2628.12	2116.49	2761.42	2181.82	1890.22	2095.45	2337.73	2443.03
Ikzf4	125.5	25.7	86.23	23.27	115.46	23.57	144.82	195.56	144.56	144.41	204.41	114.67
Ikzf5	104.58	114.9	98.55	105.09	90.54	75.93	102.27	105.71	117.18	127	131.78	96.21
Il10rb	194.9	182.93	171.64	170.08	129.58	179.79	184.09	118.39	132.51	116.76	120.36	191.44
Il11ra1	512.45	641.02	464.83	499.8	528.28	527.16	490.1	452.43	681.18	608.36	532.29	619.99
Il12rb1	39.93	75.59	36.14	50.54	46.52	58.48	97.37	107.82	150.03	59.4	71.6	86.49
Il13ra1	1171.32	925.24	998.65	1063.77	873.82	1157.3	1368.85	1602.54	1241.9	1236.17	1169.39	1388.66
Il15ra	1207.45	1074.91	1045.46	1486.56	1206.08	1112.79	1465.4	1337.21	898.02	933.02	896.49	1031.05
Il17ra	740.63	721.14	944.45	739.67	737.6	665.06	1105.39	736.79	663.66	793.73	711.8	760.89
Il17rb	472.52	335.63	261.16	385.88	278.26	362.2	442.65	383.72	360.3	396.35	372.5	355.67
Il17rc	776.76	893.49	793.34	860	892.93	804.7	681.56	828.76	1030.53	939.16	840.46	889.17
Il18	258.6	253.99	166.72	242.28	248.36	216.45	89.18	234.67	205.89	173.08	219.97	281.81
Il18bp	135.96	260.03	202.03	108.3	142.04	304.6	256.91	202.96	199.32	212	153.57	266.26
Il1r1	665.52	651.6	1038.07	864.02	778.3	749.72	2429.24	2038.06	1348.12	1111.22	1320.88	1127.25
Il1rap	4727.12	4264.87	4247.56	4977.11	4826.79	4174.5	3517.44	3621.57	4516.38	4477.67	4064.32	3901.65
Il22ra1	96.03	123.97	113.33	117.13	107.15	141.39	87.55	132.14	97.47	128.02	104.8	123.41
Il3ra	100.78	154.21	94.44	125.15	119.61	106.48	139.91	116.28	152.23	117.78	114.14	140.91
Il4ra	1389.04	1480.08	1305.8	1315.68	1428.68	1463.65	1201.94	1192.39	1130.19	1458.42	1244.09	1096.15
Il6ra	1545.92	1182.25	1327.98	2037.7	1348.94	1776.98	2066.77	2035.95	1814.66	1318.11	1059.4	826.98
Il6st	3764.96	3589.08	3905.91	3549.12	3295.11	3692.72	5931.95	4302.34	4380.58	4477.67	3949.14	4173.75
Ildr2	435.44	563.91	306.33	389.09	426.94	565.56	802.65	730.45	853.12	599.14	476.26	440.21
Ilf2	520.06	468.67	510.82	513.44	519.14	515.81	456.56	465.12	470.91	478.29	464.85	508.23
Ilf3	646.51	527.63	485.36	604.89	539.91	649.35	651.29	621.57	663.66	546.91	555.12	604.44
Ilk	1258.79	1210.98	1299.23	1294.02	1397.12	1368.52	1505.49	1278.02	1180.57	1280.21	1348.89	1203.05
Ilkap	921.27	911.63	1145.66	935.42	1082.31	890.23	1139.75	1004.23	1021.77	1008.81	893.38	915.41
Ilvbl	1064.84	902.56	970.73	974.72	1010.88	954.82	1007.2	986.26	868.45	857.23	884.04	839.61
Immp1l	124.55	126.99	122.37	125.15	127.92	107.35	121.09	113.11	98.56	128.02	118.29	125.36
Immp2l	640.8	619.85	578.17	612.91	645.4	590	474.56	465.12	663.66	484.43	521.92	600.55
Immt	3401.77	2967.72	2722.48	3430.39	3476.19	3331.39	3318.62	3171.26	3225.2	2830.8	2992.47	3115.49
Imp3	778.66	645.55	786.77	698.75	801.56	697.35	937.66	750.53	831.22	782.47	787.55	713.28
Imp4	868.98	814.88	902.57	851.18	850.57	963.55	1095.57	1024.32	1089.67	960.67	934.89	797.82
Impa1	1678.07	1611.61	1663.05	1742.47	1543.31	1432.23	1517.76	1606.77	1773.04	1786.15	1739.03	1764.73
Impa2	62.75	40.82	104.3	53.75	71.43	68.08	63	66.6	72.28	56.33	53.96	77.74
Impact	267.16	331.09	304.69	243.88	315.64	324.67	417.28	305.5	352.64	270.38	317.51	298.33
Impad1	715.91	802.78	739.96	836.74	696.9	731.39	690.56	790.7	623.14	667.76	778.21	873.62
Impdh2	96.03	126.99	124.83	142	135.39	148.37	188.19	168.08	203.7	150.55	145.27	118.56
Inafm1	198.71	176.88	146.18	167.67	173.6	132.66	156.28	173.36	168.65	163.87	187.81	150.62
Inafm2	331.81	373.42	464.01	327.32	349.7	297.62	395.19	371.04	329.64	357.44	327.88	348.86
Inca1	949.8	1041.65	615.12	1150.42	1070.68	1009.8	417.28	858.35	419.44	926.87	889.23	721.05
Inf2	1317.74	1171.67	937.88	1400.72	1097.26	1193.96	1854.04	1852.01	1448.88	1481.97	1456.8	1027.16
Ing1	291.88	269.11	271.02	277.58	291.55	227.8	377.19	375.27	339.5	309.3	311.28	266.26
Ing2	360.33	393.08	377.78	322.5	368.8	305.47	286.37	251.59	235.46	286.77	258.36	271.12
Ing3	150.22	196.54	151.93	171.68	155.33	178.05	132.55	154.33	146.75	140.31	173.28	186.58
Ing5	371.74	287.25	344.93	305.65	294.87	284.53	267.55	325.58	242.03	267.31	315.43	294.45
Inhba	351.78	296.32	418.84	301.64	272.45	328.16	306.82	294.93	544.29	334.9	480.41	624.85
Inhbc	1866.32	2482.42	3463.26	2258.31	2909.7	1926.22	2772.06	2463.01	3352.24	3060.22	2195.58	1870.65
Inhbe	1359.57	1383.32	1093.1	1664.65	545.72	1068.28	2095.41	1390.07	1025.06	978.08	1084.3	1020.36
Inip	164.48	164.79	198.75	141.19	120.44	132.66	115.37	146.93	121.56	155.67	193	140.91
Inmt	11108.5	14595.2	5989.45	11016.4	10369.6	15419.4	4053.36	4065.55	8980.2	5259.11	6645.89	9887.74
Ino80	551.43	501.93	496.04	553.55	568.15	481.77	368.19	583.51	440.25	556.12	495.98	525.73
Ino80b	362.23	507.97	388.46	402.73	409.5	377.91	451.65	304.44	347.16	384.06	365.24	420.78
Ino80c	259.55	326.56	231.6	217.41	252.51	262.71	238.1	239.96	245.31	227.37	247.99	275.98
Ino80d	361.28	387.03	374.49	348.17	382.09	340.38	348.55	366.81	365.78	324.66	343.45	356.64
Ino80e	320.4	368.89	344.11	278.38	313.15	263.58	409.92	362.58	330.73	374.85	310.25	340.12
Inpp1	272.86	308.41	311.26	323.3	299.03	341.26	256.1	308.67	294.59	289.84	312.32	329.43
Inpp4a	780.56	594.15	642.23	753.31	715.17	640.62	574.38	723.05	587	679.02	630.87	665.66
Inpp5a	529.57	681.84	523.14	574.41	539.08	524.54	528.56	515.86	570.57	559.2	521.92	589.86
Inpp5b	1464.15	1247.26	1072.57	1498.59	1446.13	1434.85	1561.13	1496.83	1326.22	1311.96	1339.55	1249.69
Inpp5e	399.31	390.05	385.99	382.67	418.64	361.33	410.74	368.92	362.49	401.47	447.21	369.27
Inpp5f	733.03	804.29	810.58	788.6	843.92	734.01	645.56	818.18	739.22	802.95	838.39	867.79
Inpp5k	715.91	650.09	620.05	827.91	742.58	753.21	504.01	591.97	412.87	539.74	548.9	618.04
Inppl1	1470.81	1498.22	1782.14	1449.65	1543.31	1399.06	1912.13	1615.23	1570.44	1832.24	1688.19	1617.02
Insc	413.58	808.83	593.77	487.76	671.15	526.29	804.29	721.99	1193.71	1183.94	1037.61	834.75
Insig1	6211.23	10935.1	4571.96	6060.14	5478.84	9535.1	4003.45	7228.35	11772.8	10588.9	10654.2	9428.1
Insig2	8396.05	8953.06	13432.5	8995.55	10620.4	9034.13	8732.65	8761.12	4214.12	9411.09	8977.4	9707.97
Insr	4032.12	2973.77	2871.95	3910.93	3155.57	3370.67	3564.9	3478.87	2576.88	2813.39	2968.6	3035.8
Ints1	1010.64	1105.15	951.02	1090.25	1033.3	1180.87	913.11	1156.45	1225.47	1172.67	1062.51	1052.43
Ints10	324.2	315.97	300.58	362.61	357.17	341.26	328.92	384.78	360.3	342.07	389.1	357.61
Ints11	748.24	721.14	845.08	714.8	760.03	705.2	971.2	815.01	855.31	875.66	761.61	662.75
Ints12	197.76	157.23	199.57	222.22	199.35	204.23	199.64	173.36	178.51	174.11	190.92	211.85
Ints13	451.61	523.09	485.36	393.1	384.58	355.22	479.47	502.12	501.58	456.78	465.89	508.23
Ints14	292.83	231.31	261.98	286.4	251.68	229.54	283.1	269.56	242.03	248.87	318.55	244.89
Ints2	50.39	119.43	81.3	63.38	64.79	56.73	117.82	154.33	159.89	114.71	131.78	134.1
Ints3	1010.64	1065.84	995.37	1040.51	1036.63	983.62	1822.95	1221.99	1340.46	1447.15	1205.7	1117.53
Ints4	641.75	529.14	549.42	580.02	586.43	625.78	585.83	606.77	603.43	625.77	613.23	654.97
Ints5	389.81	337.14	399.13	326.51	355.51	333.4	503.19	461.95	527.86	416.84	429.57	360.53
Ints6	430.69	415.75	431.16	434.01	387.07	422.42	423.01	515.86	423.82	359.48	375.61	480.05
Ints7	569.5	585.08	660.29	688.32	645.4	579.52	743.74	621.57	584.81	609.38	495.98	618.04
Ints8	469.67	314.46	503.43	462.09	395.38	420.68	545.74	478.86	502.67	418.89	479.38	516.01
Ints9	356.53	315.97	345.75	370.64	356.34	357.84	324.01	347.78	341.69	343.1	356.94	346.92
Intu	106.48	104.32	115.8	137.99	102.17	130.04	76.91	102.54	53.66	89.1	81.97	103.98
Invs	301.39	287.25	261.16	293.62	261.65	253.11	532.65	363.64	431.49	419.91	350.71	228.37
Ip6k1	2182.92	2118.07	2346.34	2371.43	2386.4	1975.1	2149.41	2196.62	2027.12	2214.25	2076.26	1945.48
Ip6k2	1120.93	994.78	947.73	1086.24	917.85	950.46	1162.66	882.67	1025.06	859.28	598.7	937.76
Ipmk	2322.68	1903.39	1868.37	2108.29	2074.92	2046.66	1420.4	1813.96	1859.56	1533.18	1688.19	1630.63
Ipo11	448.75	408.19	334.25	450.86	388.74	470.43	343.64	426.01	346.07	364.6	428.53	413
Ipo13	421.18	474.71	570.78	452.46	460.17	460.83	570.29	552.86	715.13	627.82	559.27	579.17
Ipo4	1119.03	1093.05	1239.28	1171.27	1127.17	1234.98	1625.76	1279.07	1189.33	1239.25	1277.3	1122.39
Ipo5	1322.49	1214	1251.6	1317.28	1275.85	1265.53	1242.85	1392.18	1480.64	1219.79	1242.02	1367.28
Ipo7	1568.73	1466.48	1733.68	1706.37	1495.14	1661.77	1827.04	1893.24	2046.83	1655.06	1823.08	1956.17
Ipo8	1479.36	1466.48	1451.17	1517.84	1468.55	1472.38	1252.66	1585.63	1418.21	1537.28	1561.6	1799.72
Ipo9	1140.9	1127.83	1099.67	1301.24	1136.3	1263.78	930.29	1070.83	1021.77	1190.08	1157.97	1238.03
Ipp	300.44	338.65	305.51	330.52	272.45	316.82	296.19	327.7	263.93	315.44	325.81	336.23
Ippk	235.79	260.03	323.58	237.46	272.45	256.6	284.73	346.72	380.02	318.52	323.73	336.23
Iqcb1	138.81	113.39	155.22	133.97	137.88	146.63	131.73	126.85	118.28	86.03	140.08	173.95
Iqcc	335.61	374.93	284.98	312.87	255.83	259.22	456.56	354.12	389.87	385.09	327.88	277.93
Iqce	275.72	258.52	275.94	308.06	293.21	244.38	268.37	253.7	190.56	284.72	322.7	263.35
Iqgap1	102.68	208.63	160.97	107.5	137.88	219.94	127.64	109.94	156.61	131.09	84.05	197.27
Iqgap2	7136.31	6470.63	6199.7	6891.27	7109.37	6306.69	7461.98	7904.89	7404.28	6686.8	6638.63	6255.27
Iqsec1	1715.15	1906.42	1610.49	1806.65	1811.61	1976.84	1840.95	1859.41	2024.92	1933.63	1768.09	1781.25
Iqsec2	367.94	377.96	313.72	401.92	345.54	440.75	421.37	311.84	355.92	365.63	421.27	422.72
Irak1	1916.71	1892.81	1808.42	1957.47	1884.7	1981.21	1988.23	2134.26	2045.73	2175.34	2063.81	2016.42
Irak2	780.56	867.79	678.36	903.33	720.16	821.28	489.28	569.77	512.53	603.24	555.12	475.19
Irak4	135.96	136.06	128.94	116.33	119.61	123.06	262.64	152.22	150.03	189.47	149.42	141.88
Ireb2	2122.07	1608.59	1582.57	2097.06	1697.81	1810.14	1602.04	1782.25	1347.03	1426.67	1728.66	1990.18
Irf1	1014.45	1227.61	673.43	1123.14	867.18	964.42	837.84	924.95	682.28	796.8	815.56	1474.17
Irf2	2606	2115.05	1694.26	2387.47	2253.5	2452.51	1827.04	1737.85	2033.69	1555.71	1578.2	2019.34
Irf2bp1	581.86	465.64	499.33	503.81	464.32	534.14	649.65	549.68	606.71	527.45	556.16	479.08
Irf2bp2	1118.08	2665.36	2127.89	1271.55	2955.38	2822.56	1133.21	852.01	1961.41	2334.08	978.47	1332.29
Irf2bpl	828.1	625.9	505.9	866.42	689.42	551.6	681.56	647.99	602.33	576.61	576.91	557.8
Irf3	1759.83	1803.61	1800.2	1760.92	1766.75	1660.9	2075.77	1727.28	1863.94	2058.58	1922.69	1729.75
Irf5	1155.16	718.12	1069.28	937.82	749.23	963.55	814.93	616.28	649.42	1092.79	1194.29	934.84
Irf6	3112.75	2467.31	2858.81	2783.78	2393.88	3155.09	2387.51	2124.74	1612.05	2230.64	2246.42	2438.17
Irf7	651.26	1148.99	907.49	624.14	820.66	1247.2	855.84	755.82	650.52	616.55	656.81	1840.53
Irf8	69.4	152.69	104.3	68.19	71.43	97.75	95.73	105.71	141.27	123.92	105.84	147.71
Irf9	907.96	1091.54	960.87	934.61	731.79	1070.9	1199.48	1087.74	779.74	855.18	909.98	1561.63
Irgm1	1345.31	1548.11	1535.76	1298.83	1223.52	1444.45	1682.22	1458.78	1370.03	1551.62	1637.35	3364.26
Irgm2	2534.69	1546.6	1902.04	1845.96	1790.84	1410.41	1857.31	1969.35	1330.6	1820.97	1955.89	5121.22
Irgq	529.57	758.94	822.08	547.13	602.21	659.82	1073.48	829.81	913.35	883.86	887.16	691.9
Irs1	598.02	752.89	570.78	620.13	636.26	816.05	546.56	700.85	554.14	787.59	608.04	583.06
Irs2	1067.69	1111.2	1019.18	1387.08	1919.59	2190.67	628.38	764.27	544.29	1114.3	643.32	1404.21
Isca1	485.83	435.41	459.91	552.75	479.27	452.97	520.38	521.14	533.34	495.7	555.12	447.01
Isca2	628.44	607.76	565.03	580.02	637.92	600.47	616.1	605.71	742.51	619.62	615.3	623.88
Iscu	1018.25	1076.42	1020.83	1020.45	1111.38	1159.05	1221.57	1076.11	1219.99	1168.58	1112.32	966.91
Isg15	155.92	199.56	238.17	166.87	181.08	280.16	199.64	167.02	123.75	180.25	190.92	234.2
Isg20l2	522.91	399.12	504.25	494.98	445.22	508.83	481.92	522.2	584.81	443.47	472.11	478.11
Isoc1	2027.94	2226.93	1662.23	2128.35	1789.18	1984.7	1200.3	1688.17	1747.85	1807.66	1812.7	1826.92
Isoc2a	2790.44	2790.84	2480.21	2640.98	2991.1	2796.38	2930.79	2611	3144.16	2958.83	2738.25	2238.95
Isoc2b	167.33	172.35	133.87	203.77	196.86	139.64	107.18	172.3	158.8	177.18	150.45	110.78
Ist1	1944.28	1507.29	1536.58	1890.08	1781.7	1756.9	1789.4	1930.24	1877.08	1723.68	1891.56	1835.67
Isy1	288.08	297.83	270.19	274.37	308.16	292.38	262.64	286.47	286.93	317.49	309.21	310.97
Isyna1	144.51	114.9	160.97	156.44	166.13	175.43	1204.39	901.69	380.02	219.17	195.07	183.66
Itch	1411.86	1286.57	1059.43	1405.53	1304.92	1221.89	1384.39	1659.62	1535.39	1179.84	1346.82	1288.57
Itfg1	1895.79	1715.93	2001.41	2131.56	2038.37	1897.42	1681.4	1860.47	1814.66	1767.72	1781.58	1809.43
Itfg2	280.47	334.11	357.25	268.75	313.98	336.89	313.37	392.18	366.87	350.27	355.9	326.51
Itga1	618.94	651.6	631.55	574.41	655.37	690.37	618.56	679.71	655.99	631.91	638.13	662.75
Itga2b	133.1	111.88	137.97	132.37	176.92	153.61	101.46	105.71	117.18	135.19	107.91	127.3
Itga3	353.68	349.23	331.79	353.79	323.12	334.27	460.65	382.66	357.02	425.03	388.07	382.88
Itga5	858.53	1121.78	1273.77	790.21	1192.79	1114.54	1064.48	1371.04	1161.95	1473.78	1321.91	963.02
Itga7	349.88	385.52	312.08	379.46	422.79	370.06	420.55	509.52	377.83	393.28	355.9	281.81
Itga9	319.45	449.01	418.02	242.28	299.03	455.59	225.82	225.16	279.26	237.61	249.03	378.99
Itgal	68.45	246.43	94.44	50.54	66.45	156.23	76.91	72.94	108.42	101.39	66.41	119.53
Itgav	307.09	376.45	390.92	358.6	381.26	351.73	353.46	355.18	331.83	378.94	344.49	435.35
Itgb1	4793.67	4124.27	4572.78	4953.85	4629.1	4859.63	3506.8	4404.88	4041.09	4293.32	4257.31	4360.33
Itgb1bp1	363.19	353.77	495.22	349.78	402.03	341.26	437.74	356.24	419.44	394.31	364.2	360.53
Itgb2	40.88	131.53	73.09	39.31	39.04	115.21	41.73	50.74	44.9	47.11	42.54	72.88
Itgb3	92.22	101.29	129.76	60.17	90.54	132.66	137.46	72.94	119.37	79.89	74.71	78.71
Itgb5	2207.64	2491.5	1831.41	2262.32	2304.17	2466.47	1997.23	1915.44	2027.12	2240.88	1974.57	2143.72
Itih1	29991.3	27823.7	24843.1	29935.7	28023	28549.4	24461.7	31825.7	26248.5	34314.8	27685.5	24408.9
Itih2	47950	35219.6	29946.4	45499.2	36117.5	41700.5	24961.6	37513.8	29679.5	38267.1	40129.6	37340.2
Itih3	30944.9	29566.9	27724.9	30244.5	29862	30821.3	53474.3	61266.6	50875	55924.8	34253.6	25927.8
Itih4	73842.7	65010.2	59077.4	72217.1	66727.1	64267	219905	180157	136531	139385	75557.7	66392.2
Itih5	583.76	572.98	442.66	821.5	455.19	575.16	270.82	587.74	458.87	473.17	656.81	703.56
Itm2b	22676.3	21338	22130.5	22124.2	22908	21475.6	17572.5	17599.4	19478.3	20238.6	19098.2	16830.1
Itm2c	937.44	1077.93	1047.11	963.49	853.06	1090.97	904.11	943.98	954.97	1000.61	941.11	1164.18
Itpa	290.93	334.11	385.99	279.18	333.91	263.58	474.56	355.18	439.15	387.14	383.92	348.86
Itpk1	817.64	923.73	895.17	705.97	842.26	918.16	720.02	693.45	798.36	838.79	836.31	728.83
Itpka	117.89	107.34	103.48	113.12	103	116.08	86.73	71.88	78.85	95.25	104.8	79.69
Itpkb	264.31	340.16	255.41	282.39	288.23	360.46	180.82	164.91	194.94	199.71	212.71	231.28
Itpkc	287.13	211.66	252.13	227.84	269.95	247	352.64	269.56	221.22	236.58	282.23	188.52
Itpr1	1144.7	1056.77	1090.63	1083.83	1022.51	1110.17	1611.85	1227.28	1837.65	1196.23	1157.97	1092.27
Itpr2	973.57	869.3	1111.99	1040.51	1068.19	892.85	1024.39	1003.17	1142.24	1131.71	1009.59	1016.47
Itpripl2	62.75	98.27	86.23	75.41	78.08	112.59	91.64	64.48	91.99	55.31	69.52	141.88
Itsn1	1126.64	1247.26	1043	1007.62	1185.31	1018.53	1024.39	1012.69	795.08	1114.3	1071.85	946.5
Itsn2	672.18	710.56	771.98	779.78	689.42	730.52	733.93	771.67	698.7	709.75	724.25	877.51
Ivd	8938.93	7462.39	6936.37	8583.2	8798.04	8451.11	6163.5	6907	7731.73	8163.65	7762.36	5523.53
Ivns1abp	1715.15	1613.12	1613.78	1884.47	1635.51	1703.66	2557.69	2013.75	2385.23	1655.06	1767.05	1613.14
Iws1	569.5	536.7	535.46	554.35	611.34	562.94	460.65	571.88	511.43	512.08	526.07	698.7
Iyd	3091.83	3217.17	2486.78	3092.65	2913.02	2861.84	2260.69	2611	2956.89	2769.35	2643.83	2295.32
Izumo4	324.2	379.47	197.1	318.49	362.15	229.54	276.55	340.38	370.16	374.85	397.4	311.94
Jade1	1110.47	1046.19	698.89	1419.97	1027.49	1278.62	544.1	1157.51	576.05	834.7	958.75	1079.63
Jade2	322.3	424.82	425.41	417.17	486.75	384.02	377.19	513.74	419.44	522.33	435.8	310.97
Jade3	95.07	57.45	78.84	103.49	88.05	97.75	91.64	90.91	44.9	85.01	86.12	88.43
Jag1	115.99	131.53	127.3	109.11	110.47	135.28	67.91	78.22	113.9	111.63	115.17	102.04
Jagn1	566.65	509.49	898.46	591.25	635.43	510.58	833.75	745.25	974.68	796.8	773.02	685.1
Jak1	2996.76	2694.08	2403.01	3332.52	2810.02	3135.02	2932.43	3061.32	2866	2726.34	2900.12	2820.07
Jak2	486.78	462.62	491.11	507.02	526.62	488.76	337.1	438.69	331.83	429.13	475.23	499.49
Jak3	201.56	187.47	174.11	214.2	181.08	214.7	575.19	469.35	346.07	311.35	161.87	245.86
Jam2	150.22	192	166.72	205.37	107.15	106.48	171	141.65	159.89	186.4	153.57	169.09
Jarid2	347.97	371.91	276.76	417.17	347.2	347.37	254.46	458.78	338.4	384.06	344.49	392.59
Jcad	217.72	193.51	152.75	194.14	130.41	294.13	107.18	125.79	150.03	165.92	183.66	226.42
Jkamp	534.32	421.8	483.72	557.56	509.18	448.61	525.28	477.8	465.44	504.92	497.02	502.4
Jmjd1c	763.45	780.1	628.26	875.25	790.76	851.83	437.74	633.19	579.33	685.17	643.32	703.56
Jmjd4	257.65	160.25	168.36	213.4	186.89	219.07	261.82	250.53	244.22	234.53	284.31	241.97
Jmjd6	571.4	523.09	523.14	574.41	593.9	542.87	870.56	690.28	793.98	606.31	748.12	468.39
Jmjd8	1445.14	1646.38	1503.73	1541.11	1546.63	1399.06	1378.67	1559.2	1802.61	1651.99	1380.02	1285.65
Jmy	544.78	432.38	441.02	559.97	491.73	486.14	398.46	514.8	348.26	402.5	471.07	418.83
Josd1	1138.04	938.85	1108.7	1099.87	1040.78	1042.97	1401.58	1125.8	1032.72	1017	1017.9	1090.32
Josd2	630.35	607.76	938.7	583.23	612.17	422.42	1866.31	717.76	1419.31	1125.56	906.87	770.61
Jpt1	164.48	198.05	189.71	132.37	132.9	152.74	188.19	122.62	156.61	154.65	147.34	176.86
Jrkl	81.76	71.06	76.38	73.81	62.3	46.26	59.73	80.34	63.52	64.52	101.69	86.49
Jtb	1249.28	993.27	1499.62	1253.1	1456.1	1147.7	1767.31	1411.21	1526.63	1370.34	1287.67	1340.07
Jun	5160.66	4257.31	2047.4	5026.05	2785.1	5312.6	1440.03	456.66	1932.93	4980.54	878.86	1036.88
Junb	3136.52	2393.23	1270.49	3533.08	2069.93	2464.73	1325.48	795.99	405.2	2389.39	692.09	952.33
Jund	3312.4	3117.39	2525.38	2997.18	2702.87	3818.4	2482.42	1594.08	2683.11	2932.2	1689.23	2169.96
Jup	1412.81	1434.73	1268.03	1359	1500.12	1378.99	1345.12	1579.29	1430.26	1542.4	1430.86	1111.7
Kalrn	1299.67	1242.72	1079.14	1471.31	1323.19	1380.73	1586.49	1726.22	1337.17	1547.52	1331.25	1229.29
Kank1	1978.51	2231.46	1665.52	2096.26	1839.02	2209	1103.75	1650.11	1309.79	1846.58	1619.71	1422.67
Kank2	1802.62	1845.94	1458.56	1658.24	1595.64	1948.91	1350.03	1811.84	1842.04	1928.51	1877.04	1880.37
Kank3	174.94	131.53	126.47	149.22	137.05	143.14	122.73	127.91	156.61	136.21	121.4	146.74
Kansl1	819.54	740.8	670.97	835.13	872.16	901.58	755.2	830.87	774.27	760.96	651.62	773.53
Kansl1l	312.8	266.08	237.34	271.16	255.83	260.09	173.46	266.39	238.74	221.22	191.96	242.94
Kansl2	100.78	130.02	116.62	119.53	136.22	103.86	118.64	115.22	102.94	116.76	100.65	93.29
Kansl3	1553.52	1333.43	1522.62	1635.77	1487.66	1454.05	1332.03	1532.77	1334.98	1474.8	1492.08	1444.05
Kars	1870.12	1797.57	1673.73	1874.84	1878.06	1925.35	1896.59	1653.28	1757.71	1735.97	1712.06	1822.07
Kat14	578.05	597.17	631.55	636.18	634.6	573.42	642.29	782.24	712.94	647.28	645.39	750.21
Kat2a	632.25	772.55	836.04	645	722.65	716.55	714.29	775.9	893.64	788.61	769.91	770.61
Kat2b	2242.81	1753.72	1994.84	2514.23	2140.53	2405.38	1073.48	1869.98	1338.27	1517.82	1753.56	2010.59
Kat5	385.05	430.87	439.37	373.85	411.99	431.15	379.64	381.61	408.49	443.47	397.4	427.58
Kat6a	464.92	524.6	372.85	475.73	426.11	492.25	443.46	454.55	454.49	408.64	445.13	441.18
Kat6b	315.65	368.89	210.24	329.72	356.34	360.46	281.46	349.9	304.45	330.81	371.46	314.85
Kat7	821.45	621.36	822.08	841.55	835.61	760.19	801.02	834.04	775.36	712.82	769.91	788.1
Kat8	410.72	462.62	630.73	400.32	520.81	446.86	670.92	495.77	605.62	590.95	545.78	511.15
Katna1	548.58	420.29	567.49	558.36	535.76	495.74	514.65	447.15	427.11	444.49	439.95	478.11
Katnal1	91.27	122.46	77.2	105.9	96.35	108.22	117.82	104.65	110.61	93.2	111.02	97.18
Katnb1	100.78	142.11	91.98	132.37	104.66	126.55	133.37	83.51	96.37	108.56	90.27	100.09
Kbtbd2	577.1	544.26	482.08	598.47	446.05	507.08	379.64	496.83	482.96	443.47	533.33	540.3
Kbtbd4	482.03	450.53	510.82	458.88	461.83	462.57	476.19	446.09	503.77	497.75	510.5	442.15
Kbtbd7	170.18	152.69	159.32	166.87	137.05	126.55	150.55	175.48	129.23	128.02	156.68	176.86
Kcmf1	1417.56	1393.91	1831.41	1419.17	1574.04	1495.07	1520.22	1400.64	1293.37	1244.37	1275.22	1408.09
Kcnc3	206.31	232.82	306.33	198.15	250.02	202.48	362.46	336.15	359.21	345.15	365.24	250.72
Kcnj8	139.76	110.36	154.4	109.11	156.16	129.17	120.28	82.45	110.61	128.02	93.38	123.41
Kcnk1	35.18	113.39	358.89	131.57	209.32	24.44	1174.12	236.79	329.64	331.83	443.06	253.63
Kcnk10	118.84	120.95	134.69	164.46	190.21	94.26	62.18	119.45	141.27	154.65	163.94	103.01
Kcnk5	436.39	896.52	597.88	736.46	833.12	755.83	995.75	1007.4	1230.94	923.8	844.61	531.56
Kcnn1	153.07	190.49	152.75	158.04	178.59	159.72	262.64	169.13	263.93	205.86	172.24	166.17
Kcnn2	1119.98	914.66	753.1	1164.05	1028.32	865.8	711.02	806.56	675.71	837.77	771.98	697.73
Kcp	186.35	241.89	236.52	236.66	210.98	251.36	226.64	247.36	263.93	238.63	271.85	369.27
Kctd10	421.18	473.2	413.92	439.63	397.87	472.17	425.46	448.2	406.3	429.13	444.1	438.27
Kctd11	71.31	37.8	73.09	54.55	40.7	54.11	112.09	65.54	106.23	50.18	85.08	65.11
Kctd12	69.4	133.04	99.37	60.97	44.02	118.7	71.18	67.65	102.94	68.62	77.82	116.61
Kctd13	113.14	117.92	105.12	117.13	121.27	106.48	109.64	112.05	70.09	108.56	123.48	106.89
Kctd15	295.68	250.96	413.92	221.42	341.39	223.43	622.65	375.27	283.64	435.27	412.97	337.2
Kctd17	56.09	63.5	65.7	56.96	48.18	79.42	103.09	47.57	72.28	45.06	42.54	51.5
Kctd18	145.46	140.6	147.01	163.66	141.21	129.17	187.37	172.3	151.13	127	162.9	163.26
Kctd2	725.42	657.65	829.47	675.49	704.37	724.41	933.57	643.77	984.54	777.34	832.16	703.56
Kctd20	1432.78	1318.32	1030.68	1488.16	1288.31	1388.59	1282.12	1293.87	1176.19	1190.08	1110.24	1198.19
Kctd21	192.05	170.84	276.76	218.21	220.95	200.74	389.46	283.3	312.12	264.24	299.87	298.33
Kctd3	410.72	405.17	430.34	439.63	412.82	469.55	338.73	432.35	378.92	374.85	367.31	412.03
Kctd5	173.99	133.04	142.9	143.6	168.62	156.23	121.91	155.39	156.61	154.65	152.53	136.05
Kctd6	209.16	232.82	211.06	192.54	216.79	226.05	206.19	199.79	205.89	189.47	197.15	204.07
Kctd7	115.04	117.92	119.9	126.75	113.8	114.33	218.46	209.3	193.84	176.16	258.36	181.72
Kctd9	302.34	335.63	306.33	332.13	318.13	315.95	346.1	357.29	272.69	304.18	371.46	356.64
Kdelc1	179.69	152.69	136.33	169.27	149.51	130.92	222.55	194.5	213.55	165.92	185.73	219.62
Kdelc2	240.54	234.33	208.6	224.63	224.27	183.28	251.19	238.9	210.27	206.88	216.86	275.98
Kdelr1	3116.55	3472.67	2738.08	3145.59	3158.89	3055.6	3673.72	3077.18	3269.01	3385.9	3056.8	3052.32
Kdelr2	2461.49	2606.39	2264.22	2489.36	2484.42	2538.91	4121.27	2731.51	3166.07	3291.68	2875.22	2571.3
Kdf1	145.46	154.21	155.22	151.62	187.72	189.39	205.37	119.45	96.37	134.17	126.59	129.25
Kdm1a	738.73	671.25	822.9	762.93	807.37	823.03	664.38	684.99	631.9	698.48	642.28	778.39
Kdm1b	855.67	745.33	611.84	896.91	765.01	857.07	603.01	836.15	694.32	713.85	828.01	696.76
Kdm2a	1935.72	2021.32	2026.87	2017.64	1895.5	1962.88	1624.13	2136.37	1665.72	2081.11	1905.05	1910.5
Kdm2b	231.03	229.8	165.89	208.58	246.7	210.34	224.19	193.45	169.75	196.64	174.32	182.69
Kdm3a	859.48	551.82	814.69	702.76	681.95	751.46	361.64	527.49	329.64	478.29	560.31	605.41
Kdm3b	1011.6	774.06	877.11	858.4	996.76	966.17	949.93	902.75	836.69	938.14	1038.65	877.51
Kdm4a	1226.46	1266.91	1256.53	1218.61	1286.65	1198.32	1369.67	1165.97	1142.24	1266.9	1299.09	1007.72
Kdm4b	707.36	628.92	657.01	689.93	740.09	814.3	651.29	695.56	697.61	695.41	669.26	625.82
Kdm4c	266.21	214.68	258.7	248.7	268.29	238.27	185.73	239.96	208.08	186.4	229.31	224.48
Kdm5a	667.42	604.73	504.25	610.51	547.39	631.02	381.28	560.26	449.01	489.55	593.51	590.84
Kdm5b	940.29	650.09	846.72	797.43	818.17	714.81	876.29	854.13	775.36	980.13	963.94	1072.83
Kdm5c	1880.58	1972.94	2080.25	1862.81	1969.43	1884.33	2632.15	2193.45	2165.1	2375.05	2035.79	2105.82
Kdm5d	442.1	337.14	367.1	409.95	344.71	384.9	275.73	465.12	362.49	358.46	388.07	403.28
Kdm6a	318.5	297.83	230.77	381.87	329.76	368.31	240.55	358.35	285.83	287.79	310.25	311.94
Kdm6b	1228.37	1424.14	1218.75	1259.52	1301.6	1477.61	1110.3	1225.16	1011.91	1180.87	1252.39	678.29
Kdm7a	431.64	326.56	408.17	417.97	299.86	439.88	346.1	326.64	316.5	270.38	327.88	324.57
Kdm8	85.57	74.08	116.62	89.05	92.2	79.42	89.18	89.85	105.13	79.89	99.61	76.77
Kdr	897.51	1203.42	984.69	813.47	910.37	1215.78	661.92	660.68	709.65	643.18	863.29	938.73
Kdsr	461.11	362.84	504.25	421.18	410.33	466.06	475.37	385.84	376.73	393.28	350.71	433.41
Keap1	1634.34	1682.67	1718.08	1637.38	1679.54	1637.33	2124.87	1811.84	1896.79	1885.5	1866.66	1720.03
Keg1	8644.2	5779.73	10006.2	6697.92	6959.85	5386.79	10461.5	6186.06	9802.65	6559.81	7358.73	9074.37
Khdrbs1	633.2	648.58	519.04	645	556.52	717.42	507.28	634.25	510.34	585.82	675.48	604.44
Khdrbs3	461.11	527.63	432.8	421.98	485.09	457.34	517.1	366.81	409.58	492.63	374.58	415.92
Khk	10193	12336.5	10379.9	10693.9	13126.5	11509.3	8737.56	8220.95	12181.3	8933.83	9701.65	13508.5
Khnyn	1768.39	1511.83	1453.63	1563.57	1422.87	1420.01	1020.3	1183.94	924.3	1278.16	1309.46	1127.25
Khsrp	1568.73	1536.02	1312.37	1462.49	1282.49	1496.81	1462.94	1604.66	1436.83	1571.08	1725.54	1417.81
Kidins220	1405.2	1348.55	1441.31	1423.18	1334.82	1337.1	1291.94	1512.69	1330.6	1476.85	1227.49	1459.6
Kif13a	519.11	384	376.14	493.38	451.03	548.1	607.1	580.34	550.86	533.59	584.17	538.36
Kif13b	1732.26	1749.19	1770.64	1755.31	1973.58	1580.6	1746.86	2269.56	2135.53	2453.91	2292.08	1693.79
Kif16b	489.64	391.56	364.64	378.66	456.02	485.26	379.64	416.49	343.88	392.26	355.9	438.27
Kif1b	4574.05	3968.55	3440.26	4699.54	4114.11	4352.54	3092.8	3942.93	2619.59	3712.61	3612.96	3922.06
Kif1bp	448.75	397.61	391.74	379.46	357.17	357.84	463.92	447.15	407.39	399.43	404.67	375.1
Kif1c	9138.59	9178.32	8539.47	9653.39	9974.21	9579.61	6757.51	8712.5	7630.98	10005.1	8992.96	7686.69
Kif21a	1052.48	940.36	624.16	975.53	860.53	976.64	1058.75	1072.94	856.4	834.7	881.97	1026.19
Kif2a	207.26	220.73	228.31	227.84	240.88	242.63	181.64	262.16	170.84	187.42	194.03	244.89
Kif3a	113.14	108.85	128.94	113.92	70.6	104.73	133.37	72.94	61.33	111.63	96.5	86.49
Kif3b	482.98	435.41	487.01	504.61	475.95	487.88	457.37	570.83	487.34	556.12	537.48	530.59
Kif5a	105.53	142.11	133.87	125.15	118.78	116.08	58.09	81.4	49.28	117.78	95.46	109.81
Kif5b	523.86	604.73	558.46	602.48	571.47	641.49	547.38	736.79	595.76	666.73	672.37	713.28
Kifap3	139.76	130.02	142.08	127.56	125.43	150.99	130.91	110.99	142.37	129.05	119.33	129.25
Kifc2	216.77	255.5	307.97	196.55	304.84	185.9	190.64	268.5	291.31	255.02	211.67	153.54
Kifc3	1139.95	1279.01	1329.62	1099.87	1240.13	1262.91	944.2	1244.19	1437.93	1300.7	1181.84	1097.13
Kin	243.39	296.32	309.62	298.43	272.45	228.67	216	217.76	185.08	208.93	240.73	258.49
Kit	119.79	108.85	162.61	93.06	122.1	130.04	120.28	106.77	121.56	124.95	130.74	144.79
Kiz	401.22	356.79	345.75	409.95	337.24	414.57	372.28	353.07	265.03	343.1	313.36	351.78
Klb	1171.32	917.68	588.84	1196.95	1209.4	1396.44	448.37	1004.23	542.1	884.88	864.33	1100.04
Klc1	418.33	468.67	507.54	425.99	494.23	433.77	629.2	540.17	535.53	612.45	582.1	572.37
Klc2	335.61	371.91	363	335.34	367.97	352.6	487.65	374.21	406.3	375.87	453.44	421.75
Klc4	1682.82	1752.21	1596.53	1616.52	1623.05	1373.75	2150.23	1689.22	2178.25	1974.6	1832.42	1942.57
Klf1	135.96	128.51	67.34	157.24	110.47	119.57	95.73	132.14	97.47	76.81	109.99	85.52
Klf10	2400.64	1161.09	905.03	2258.31	552.37	2090.3	267.55	226.22	405.2	239.66	292.61	675.38
Klf11	579.01	548.79	546.96	521.46	461.83	649.35	247.1	249.47	196.03	246.82	290.53	261.41
Klf12	150.22	96.76	87.05	94.66	107.98	137.03	58.91	79.28	87.61	119.83	89.23	98.15
Klf13	984.97	932.8	876.28	1233.85	1145.44	1142.47	977.75	1709.31	1382.07	1169.6	1056.29	1161.26
Klf15	3676.54	4931.59	2508.95	4428.38	4759.51	4509.64	3778.45	4309.74	4274.35	4723.47	3466.65	3130.07
Klf16	166.38	104.32	213.53	133.97	157.82	150.99	300.28	286.47	169.75	184.35	260.44	260.43
Klf2	103.63	152.69	99.37	77.82	95.52	116.95	79.37	78.22	114.99	131.09	97.54	120.5
Klf3	912.72	1121.78	1022.47	1008.42	1147.1	1244.58	1229.75	1369.98	1435.74	1199.3	1194.29	1095.18
Klf6	396.46	294.81	255.41	364.22	203.5	356.97	95.73	157.51	102.94	145.43	147.34	198.24
Klf7	150.22	228.29	183.14	146.01	164.46	225.18	134.18	169.13	121.56	172.06	212.71	187.55
Klf9	2383.52	1422.63	1315.66	2241.47	2106.48	1773.49	1152.03	2116.29	1192.61	1653.01	1787.8	1550.94
Klhdc10	1578.24	1652.43	1840.44	1798.63	1667.91	1635.59	1980.86	2022.2	2088.44	2120.03	1992.21	1797.77
Klhdc2	1232.17	996.3	1052.86	1131.96	1057.39	1165.16	991.66	1011.63	876.12	936.09	1047.99	1203.05
Klhdc3	1946.18	1947.24	1869.19	1966.3	2007.63	1952.4	2509.42	1750.53	1523.35	1838.38	1697.53	1715.17
Klhdc4	404.07	477.74	376.96	485.36	454.35	408.46	495.01	413.32	470.91	484.43	425.42	480.05
Klhdc7a	2552.76	2287.4	1801.85	3330.91	2294.2	2549.38	2780.24	2726.22	1474.07	2066.77	2033.71	2266.16
Klhdc8a	107.43	107.34	164.25	108.3	143.7	131.79	171.82	117.34	112.8	170.01	135.93	129.25
Klhdc8b	471.57	553.33	363.82	575.21	397.87	565.56	274.1	343.55	328.54	320.57	323.73	414.95
Klhl12	528.62	491.34	575.7	564.78	541.57	504.47	408.28	472.52	424.92	421.96	486.64	459.65
Klhl13	127.4	161.77	96.91	137.99	97.18	154.48	51.55	97.25	98.56	89.1	109.99	110.78
Klhl18	307.09	272.13	330.15	256.72	281.58	267.94	397.65	340.38	359.21	285.74	325.81	280.84
Klhl2	1070.54	1043.16	997.01	1062.97	1115.54	1077.88	1180.66	1087.74	916.64	914.58	912.06	941.64
Klhl20	269.06	253.99	234.88	253.51	235.07	223.43	195.55	238.9	224.5	263.21	264.59	239.06
Klhl21	1543.06	1272.96	1106.24	1862.81	1215.21	1459.28	1461.31	1537	987.82	944.28	1096.75	950.39
Klhl22	478.23	450.53	493.58	485.36	519.97	437.26	439.37	469.35	413.97	600.16	539.56	469.36
Klhl24	1731.31	1285.06	1231.07	1837.94	1264.22	1443.57	661.92	1113.11	453.39	913.56	834.24	1175.84
Klhl25	371.74	606.24	457.44	588.04	563.17	626.65	627.56	802.33	770.98	629.86	602.85	383.85
Klhl26	362.23	427.85	428.7	443.64	426.94	478.28	253.64	404.86	296.78	377.92	361.09	313.88
Klhl28	96.98	90.71	93.62	79.42	99.68	71.57	109.64	90.91	84.33	78.86	73.67	73.85
Klhl3	337.52	278.18	294.01	288.81	374.61	260.96	229.91	365.75	284.74	301.11	264.59	275.98
Klhl36	170.18	225.26	150.29	193.34	162.8	170.19	205.37	163.85	162.08	197.66	158.75	174.92
Klhl42	325.16	306.9	267.73	325.71	272.45	251.36	295.37	403.81	336.21	332.86	376.65	329.43
Klhl5	1047.72	1179.23	786.77	1265.94	1015.03	1112.79	881.2	967.23	913.35	922.78	954.6	877.51
Klhl7	294.73	240.38	258.7	314.48	240.05	259.22	301.1	290.7	296.78	221.22	282.23	266.26
Klhl8	163.53	179.91	223.38	182.11	219.29	202.48	134.18	140.59	154.42	149.53	144.23	156.45
Klhl9	725.42	651.6	597.88	737.26	564	660.69	673.38	760.04	684.47	625.77	659.92	728.83
Klk1b22	89.37	58.96	101.02	89.05	96.35	98.62	261.01	107.82	167.56	101.39	74.71	128.27
Klk1b4	122.65	207.12	82.13	139.59	116.29	132.66	77.73	86.68	137.99	119.83	159.79	263.35
Klkb1	6339.59	5480.38	5724.19	6821.47	5688.16	5505.48	2164.14	4714.6	3876.82	5266.28	4822.81	5212.57
Kmo	7374.95	7258.3	6961.82	7489.74	7464.88	6872.25	7965.18	7580.36	7667.12	7426.25	6986.23	6265.96
Kmt2a	541.93	542.75	498.51	449.26	579.78	604.84	503.19	561.31	423.82	535.64	547.86	512.12
Kmt2b	1271.15	1257.84	1212.18	1215.4	1366.39	1327.5	1180.66	1271.67	1160.85	1282.26	1331.25	1130.17
Kmt2c	538.12	467.16	422.95	475.73	503.36	435.52	380.46	617.34	421.63	510.04	601.81	487.83
Kmt2d	2305.56	2396.25	2103.25	2288	2118.94	2627.06	2391.6	2625.8	1944.98	2276.73	2253.69	2383.75
Kmt2e	1188.43	996.3	874.64	1037.3	1032.47	1020.28	851.75	1194.51	898.02	1034.41	1054.21	1066.03
Kmt5a	1084.8	1303.2	1442.95	1073.4	1196.11	932.13	1032.57	862.58	1155.38	1054.89	1021.01	986.35
Kmt5b	780.56	778.59	805.66	771.76	779.96	812.56	621.01	695.56	627.52	626.79	651.62	746.32
Kmt5c	554.29	686.37	672.61	633.77	671.15	669.42	767.47	720.93	676.8	891.03	865.37	760.89
Kng1	67486	51464.2	49837.4	60861.3	56948.9	61826.7	59810.4	66692.6	64543.5	58017.2	55257.9	55579.3
Kng2	8039.52	5661.8	6080.61	6655.41	6438.22	6783.23	7489.8	8168.1	8393.2	7032.97	6430.07	6763.51
Knop1	1196.99	976.64	1257.35	1041.31	1098.09	1023.77	1201.12	1315.01	1204.66	1222.86	1200.51	1103.93
Kpna1	1003.99	1000.83	1330.44	1023.66	1088.13	1035.11	1079.21	1274.85	1232.04	1198.28	1259.66	1234.15
Kpna3	666.47	568.45	716.96	774.16	642.91	727.9	728.2	784.36	691.04	680.05	812.45	861.96
Kpna4	910.82	907.1	875.46	912.15	760.03	743.61	701.2	1004.23	745.79	806.02	1011.67	896.94
Kpna6	1605.81	1561.72	1570.25	1627.75	1570.72	1660.9	1534.94	1893.24	1800.42	1840.43	1840.72	1718.09
Kpnb1	2579.38	2520.22	2634.6	2482.14	2620.64	2624.44	2952.07	3127.92	3265.73	3056.12	3210.36	3028.03
Kptn	526.71	459.6	467.3	490.97	556.52	530.65	436.92	449.26	532.24	493.65	486.64	535.44
Kras	411.67	653.11	518.22	494.18	462.66	532.39	581.74	512.69	511.43	523.35	499.09	550.02
Krba1	637	680.32	703.82	758.12	823.99	747.97	681.56	646.94	620.95	697.46	714.91	646.23
Krcc1	1646.69	1487.64	1247.49	1683.11	1379.68	1393.83	1444.12	1478.86	1097.34	1303.77	1391.43	1505.27
Kremen1	725.42	712.07	658.65	863.21	768.33	838.74	581.74	729.39	501.58	658.54	639.17	701.62
Kri1	437.34	414.24	370.39	362.61	385.41	414.57	400.1	500	408.49	362.56	437.87	395.51
Krit1	307.09	367.37	344.11	388.29	357.17	307.22	355.1	381.61	404.11	336.95	419.19	359.55
Krr1	523.86	498.9	484.54	502.2	442.73	487.88	482.74	506.34	561.81	448.59	514.65	524.76
Krt18	5226.26	5699.6	3935.48	5525.05	5080.97	6688.1	6217.5	5049.7	5011.39	4421.34	4384.94	6039.54
Krt8	2823.72	2728.85	2134.46	2958.67	2910.53	3730.25	2132.23	2863.64	3170.45	2101.6	2162.38	3321.5
Krtcap2	1150.4	1310.76	1348.51	1174.48	1365.56	1193.96	2019.32	1658.57	1733.62	1709.34	1355.12	1388.66
Kti12	333.71	356.79	471.4	352.18	406.18	357.84	547.38	484.15	625.33	464.97	548.9	479.08
Ktn1	565.69	498.9	511.65	572.8	518.31	520.18	342.01	507.4	359.21	388.16	405.71	547.11
Kxd1	1158.01	1161.09	928.85	1116.72	1063.21	1135.48	983.48	934.46	974.68	1002.66	1009.59	1019.39
Kyat1	5790.05	5726.81	5172.3	6063.35	5551.1	6139.99	5517.12	5695.58	6653.01	6588.48	5703.74	5467.17
Kyat3	3720.28	3502.91	6231.72	3607.69	4014.44	3258.08	6980.06	5150.12	6918.04	5728.18	4104.78	3696.61
Kynu	6074.33	4921.01	5844.91	5196.13	6240.53	4518.37	3216.34	5856.25	4058.61	6293.52	6104.26	5671.24
L2hgdh	1468.91	1519.39	1274.6	1544.32	1486	1378.12	999.02	1449.26	1379.88	1248.46	1464.07	1532.48
L3hypdh	363.19	418.78	400.78	410.75	435.25	377.91	377.19	361.52	406.3	330.81	369.39	390.65
L3mbtl2	584.71	574.5	744.88	647.41	622.97	576.91	642.29	707.19	642.85	777.34	701.42	609.3
L3mbtl3	149.27	137.58	120.73	153.23	132.07	156.23	342.83	210.36	204.79	216.1	178.47	153.54
Lacc1	259.55	306.9	234.06	275.97	246.7	284.53	314.19	266.39	403.01	225.32	256.29	517.95
Lactb	1461.3	1614.63	1417.5	1513.03	1667.08	1462.78	1180.66	1278.02	1442.31	1453.3	1464.07	1258.44
Lactb2	4575	5998.94	4936.6	5885.25	5375.01	4782.82	3127.16	4437.64	3998.38	4502.25	5568.85	6084.24
Lad1	182.54	196.54	186.43	117.13	142.04	72.44	328.1	254.76	313.21	297.01	273.93	247.8
Lag3	28.52	72.57	91.98	58.56	88.05	42.77	61.36	47.57	87.61	113.68	68.48	43.73
Lage3	258.6	275.15	222.56	247.09	248.36	260.09	257.73	242.07	300.07	256.04	219.97	257.52
Lama1	102.68	107.34	139.61	60.17	145.36	172.81	76.09	65.54	99.66	103.44	78.86	95.23
Lama3	518.16	557.87	650.44	629.76	681.12	399.73	1286.21	480.97	875.02	838.79	845.65	582.09
Lama4	83.67	104.32	100.19	93.86	67.28	93.39	67.91	66.6	89.8	53.26	60.18	73.85
Lama5	55.14	57.45	56.67	73.81	68.11	101.24	54.82	65.54	79.95	58.38	56.03	73.85
Lamb1	134.06	170.84	176.57	95.47	143.7	219.07	94.91	65.54	113.9	108.56	129.7	143.82
Lamb2	146.42	192	155.22	132.37	161.14	217.32	123.55	104.65	159.89	132.12	122.44	175.89
Lamb3	138.81	143.62	110.87	134.78	150.34	121.32	230.73	108.88	130.32	144.41	108.95	95.23
Lamc1	359.38	355.28	405.7	316.08	384.58	508.83	393.55	375.27	431.49	380.99	353.82	465.48
Lamp1	22529.9	22627.6	22252	24005.5	23527.6	21032.2	19584.4	20048.7	20242.7	21682.7	20784.4	19228.4
Lamp2	15827.1	12472.6	12925.8	16734.8	13832.5	14155.6	9866.67	13886.9	10616.3	12838	14061.7	12840
Lamtor1	935.54	1204.93	1032.32	974.72	1074.84	903.33	932.75	864.7	1038.2	1157.31	974.32	954.28
Lamtor2	1154.21	1233.65	1281.17	1082.23	1228.5	1071.77	1299.3	1103.6	1486.11	1272.02	1095.72	1070.89
Lamtor3	159.73	188.98	183.14	146.81	202.67	143.14	144	158.56	183.98	144.41	168.09	182.69
Lamtor4	1204.6	1365.18	1281.17	1200.96	1421.21	1178.25	1319.76	1117.34	1620.82	1419.5	1137.22	1151.55
Lamtor5	309.94	359.82	344.11	308.86	319.79	277.54	363.28	345.67	348.26	327.73	345.52	292.5
Lancl1	677.88	637.99	790.87	851.98	785.78	693.86	873.02	914.38	1065.58	822.41	862.25	757.01
Lancl2	218.67	201.07	170	201.36	180.25	185.03	103.09	187.1	142.37	164.89	164.98	236.14
Lap3	10895.6	10977.4	9378.79	10409.9	10386.2	9874.61	8524.83	9291.78	9309.84	10538.7	9337.45	9000.52
Laptm4a	4403.86	4553.63	4342.83	4821.48	4499.53	4349.05	4263.64	4319.25	4376.2	4061.86	4577.93	4813.17
Laptm4b	533.37	429.36	530.53	561.57	527.45	510.58	499.1	488.37	466.53	487.5	467.96	508.23
Laptm5	152.12	334.11	229.95	86.64	162.8	324.67	137.46	145.88	220.12	172.06	113.1	238.08
Large1	165.43	176.88	122.37	151.62	145.36	190.27	85.09	193.45	140.18	152.6	114.14	206.01
Larp1	4280.27	4366.16	4636.02	4022.45	4198.01	4307.16	3645.9	4651.18	4116.65	4991.8	4584.16	4001.74
Larp1b	2377.82	2429.51	2628.85	2563.17	2721.98	2380.07	2174.78	2176.54	2441.08	2494.88	2451.87	2295.32
Larp4	733.03	864.77	779.38	762.13	766.67	688.62	724.11	989.43	878.31	783.49	947.34	938.73
Larp4b	1884.38	1783.96	2098.32	1760.12	1836.52	1857.27	1879.41	2245.25	2217.67	2036.05	2055.5	2104.85
Larp7	266.21	314.46	297.3	281.59	275.77	262.71	248.73	254.76	219.03	277.55	247.99	283.76
Lars	1090.51	1056.77	918.99	1129.56	1153.75	1126.76	1004.75	1111	895.83	1020.07	1026.2	1083.52
Lars2	1332.95	3185.43	1425.71	1428.79	1554.11	1910.51	1794.31	4264.28	1575.92	2488.73	1513.87	1184.59
Las1l	1114.28	1135.38	1076.67	1037.3	1080.65	1166.9	981.02	1037	1040.39	1040.56	1104.02	1076.72
Lasp1	4809.83	5477.36	4787.13	5177.67	4980.46	5206.12	5008.2	5086.7	4162.65	6075.37	5369.63	4585.78
Lats1	730.17	698.47	707.93	778.18	716	762.81	621.83	820.3	649.42	680.05	713.88	740.49
Lats2	362.23	350.74	432.8	418.77	372.12	365.69	409.92	399.58	393.16	403.52	389.1	413
Lbh	171.13	222.24	235.7	156.44	180.25	258.34	163.64	128.96	160.99	168.99	151.49	204.07
Lbhd1	36.13	43.84	66.52	34.5	25.75	42.77	112.09	67.65	108.42	68.62	72.63	53.45
Lbp	3050.95	2775.72	3234.94	3037.29	3278.5	2787.65	10856.7	6737.86	4501.05	5289.84	3216.59	2185.51
Lbr	247.19	311.44	326.04	250.3	262.48	372.68	283.1	364.69	371.25	307.25	356.94	422.72
Lcat	13837.2	11399.2	12834.7	13077.4	14039.3	12750.4	16945.7	14329.9	15766.8	15410.7	12809.3	10310.5
Lclat1	1652.4	1393.91	1360.01	1691.93	1361.4	1516.89	958.11	1473.58	1130.19	1408.23	1312.58	1490.69
Lcmt1	350.83	317.48	321.11	348.17	393.72	352.6	301.1	330.87	346.07	349.24	276	300.28
Lcmt2	299.49	234.33	293.19	260.73	272.45	288.02	214.37	174.42	185.08	183.33	226.2	171.03
Lcn2	62.75	163.28	125.65	113.12	87.22	116.95	25068	5929.19	2549.5	1110.2	77.82	77.74
Lcorl	120.74	146.65	147.01	176.49	152.01	118.7	90.82	145.88	150.03	161.82	128.66	165.2
Lcp1	2587.94	2320.66	2644.46	2470.11	2452.85	2335.55	1701.04	2274.85	1928.55	2204.01	2304.53	2583.93
Ldah	1360.52	1162.6	1641.7	1162.45	1292.46	1042.1	2083.96	1470.41	1692	1697.05	1596.88	1411.98
Ldb1	1321.54	1108.17	1088.17	1208.98	1243.45	1224.51	1229.75	1205.08	1143.33	1067.18	1232.68	1167.09
Ldha	11256.9	10815.6	12481.5	11127.1	11867.2	11149.7	27885.1	15018	13116.6	16673.5	11007	11258.9
Ldhd	5963.09	6519.01	6089.65	6718.78	7139.27	5806.59	9248.11	7528.56	8147.89	8425.84	6834.73	5645
Ldlr	5967.84	7559.15	4586.74	6803.02	6674.12	8038.29	6596.33	9064.51	8661.51	9467.42	9111.25	7116.26
Ldlrad3	218.67	139.09	145.36	255.11	189.38	203.36	147.28	220.93	201.51	235.56	211.67	199.21
Ldlrad4	155.92	113.39	184.78	194.14	170.28	178.92	112.09	106.77	89.8	118.8	128.66	176.86
Ldlrap1	1291.12	1309.24	1355.9	1367.82	1397.95	1473.25	1191.3	1380.55	1382.07	1484.02	1293.9	1250.67
Leap2	1365.27	1879.2	1474.98	1204.17	1722.73	1341.46	1164.3	955.61	1288.99	1701.15	1500.38	1277.88
Lect2	2331.23	3232.29	2408.76	2578.41	2808.36	1961.13	2229.59	1868.93	2817.81	3184.14	2139.55	2388.61
Lemd2	862.33	861.74	928.02	750.1	892.93	851.83	888.57	815.01	918.83	931.99	849.8	767.7
Lemd3	249.1	208.63	212.71	241.48	224.27	273.18	189	287.53	265.03	273.45	245.91	267.24
Leng1	262.41	279.69	259.52	227.84	230.92	193.76	368.19	367.87	375.64	331.83	357.98	248.77
Leng8	2755.27	2895.15	3550.31	2957.87	2815.01	2469.96	2529.87	2917.56	2973.32	3214.87	3229.04	2937.66
Leng9	84.62	119.43	124.01	77.82	144.53	100.37	232.37	119.45	180.7	210.98	151.49	151.6
Leo1	258.6	373.42	444.3	230.24	331.42	302.85	293.73	312.9	372.35	420.93	374.58	294.45
Leprot	395.51	384	388.46	400.32	313.15	383.15	243.01	305.5	214.65	248.87	271.85	404.26
Leprotl1	486.78	467.16	617.59	446.85	470.97	515.81	460.65	497.89	463.25	589.92	505.32	467.42
Letm1	2843.69	3044.83	3309.68	3119.12	3497.79	2955.23	3374.26	2781.19	3265.73	3630.68	3153.3	3032.89
Letmd1	1238.82	988.74	965.8	1258.72	1204.41	1111.92	1400.76	1177.59	1376.6	1284.31	1189.1	1211.8
Lgals1	118.84	143.62	114.98	91.46	107.15	141.39	64.64	76.11	120.47	78.86	81.97	103.98
Lgals3	31.37	125.48	72.27	24.07	35.72	103.86	31.09	48.63	38.33	41.99	24.9	119.53
Lgals3bp	2049.81	2520.22	2130.35	1870.03	1947	2838.27	1975.95	1916.5	1618.63	1888.57	1726.58	2572.27
Lgals4	178.74	114.9	236.52	180.5	146.19	150.99	368.19	200.85	173.03	184.35	121.4	81.63
Lgals8	3444.56	3531.63	2715.09	4170.86	3297.6	3296.48	4855.2	3493.67	3216.44	3607.12	3860.95	3551.81
Lgals9	18316.2	20433.9	16243.7	17996.7	19172.6	20188.2	13030.6	15104.7	9865.07	17566.5	16838.3	19683.2
Lgalsl	422.13	606.24	592.13	313.68	577.29	419.81	321.55	484.15	492.82	676.98	779.24	407.17
Lgmn	998.28	1368.21	1171.12	997.99	992.6	1287.35	981.84	1035.94	988.92	998.57	858.1	1189.44
Lgr4	2277.04	2072.72	1796.1	2781.38	2237.72	2347.77	1376.21	2062.37	1694.19	2048.34	1796.1	1956.17
Lgr5	78.91	83.15	111.69	125.95	107.15	89.02	47.46	161.73	61.33	270.38	162.9	117.58
Lhfp	66.55	80.13	87.05	53.75	98.85	125.68	55.64	41.23	75.57	66.57	75.75	105.92
Lhfpl2	178.74	252.48	230.77	201.36	166.96	222.56	124.37	172.3	135.8	141.34	177.43	172
Lhpp	1644.79	1327.39	1350.97	1281.98	1245.12	955.69	1409.76	1581.4	1224.37	2390.41	1301.16	1385.74
Lhx6	108.39	90.71	151.11	121.94	86.39	85.53	280.64	147.99	141.27	97.3	112.06	197.27
Lias	1003.99	911.63	925.56	1102.28	1133.81	1019.4	933.57	971.46	942.92	960.67	942.15	927.07
Lifr	14298.3	11281.3	14680	14910.5	16299.5	10295.3	8832.47	13168.1	12992.8	22536.8	16876.7	15016.7
Lig1	126.45	117.92	87.87	98.68	66.45	130.92	44.18	70.82	41.62	54.28	90.27	121.47
Lig3	980.22	733.24	795.8	983.55	809.03	915.54	1134.84	968.29	900.21	984.23	1039.68	898.89
Lig4	116.94	78.62	160.15	117.13	94.69	89.02	150.55	177.59	148.94	129.05	142.15	124.39
Lilr4b	43.73	77.1	75.56	35.3	43.19	106.48	19.64	22.2	23	49.16	19.71	63.16
Lilrb4a	43.73	110.36	73.09	43.32	42.36	111.72	31.09	41.23	49.28	56.33	38.39	68.02
Lima1	2058.37	1546.6	1819.91	1964.69	1750.97	1830.22	1886.77	1828.76	1563.87	1574.15	1677.81	1705.45
Limd1	1284.46	1020.49	1037.25	1280.38	1165.37	1212.29	1081.66	1335.1	1195.9	1257.68	1240.98	1203.05
Limd2	805.28	935.82	368.75	896.91	654.54	800.34	309.28	526.43	463.25	537.69	505.32	378.99
Limk1	56.09	104.32	53.38	43.32	60.64	58.48	78.55	48.63	68.99	58.38	41.5	58.31
Limk2	309.94	347.72	293.19	369.03	313.15	339.51	279.01	257.93	294.59	310.32	340.34	278.9
Lims1	270.01	347.72	257.88	324.11	233.41	364.82	234.82	294.93	291.31	317.49	339.3	381.91
Lims2	2046.96	1906.42	2389.05	2494.17	2756.86	2119.98	2889.88	2696.63	2609.73	2694.59	2442.53	1574.27
Lin37	197.76	198.05	238.99	135.58	170.28	137.9	329.73	201.9	221.22	180.25	217.9	185.61
Lin52	115.04	128.51	106.76	105.09	105.49	112.59	120.28	153.28	120.47	129.05	126.59	112.73
Lin54	171.13	154.21	134.69	170.88	156.99	139.64	138.28	158.56	112.8	140.31	172.24	146.74
Lin7a	194.9	161.77	266.09	198.96	197.69	264.45	383.74	253.7	303.36	206.88	280.15	191.44
Lin7c	537.17	693.93	540.39	606.5	463.49	564.69	524.47	596.2	652.71	522.33	566.53	550.99
Lingo4	28.52	33.26	20.53	23.27	35.72	16.58	87.55	28.54	150.03	29.7	17.64	21.38
Lins1	138.81	116.41	137.97	97.07	124.59	115.21	181.64	161.73	196.03	178.21	195.07	148.68
Lipa	7483.33	7196.31	6883.81	7797.8	7209.04	7721.47	5261.84	5871.05	5770.32	6796.39	6748.61	7280.49
Lipc	7627.85	6717.06	7052.16	7236.23	7873.55	7493.67	4446.1	5125.81	4797.83	6594.63	6612.69	5067.77
Lipe	740.63	542.75	500.15	769.35	627.13	662.44	695.47	831.93	692.13	746.62	719.06	543.22
Lipg	153.07	299.34	214.35	221.42	274.94	375.29	204.55	267.44	293.5	303.15	244.88	164.23
Lipt1	243.39	222.24	193	210.19	215.96	182.41	258.55	226.22	249.69	246.82	261.48	233.22
Lipt2	96.03	108.85	75.56	105.9	83.06	152.74	102.27	84.57	142.37	87.05	101.69	114.67
Litaf	2309.37	2329.73	2433.39	2058.55	2277.59	2290.17	5623.49	2473.58	2240.67	2491.8	2194.54	2101.94
Lix1l	229.13	187.47	178.21	207.78	139.55	214.7	128.46	131.08	100.75	124.95	162.9	174.92
Llgl1	352.73	273.64	379.42	312.07	338.07	343	413.19	349.9	383.3	339	427.5	357.61
Llgl2	1440.38	1598	1533.29	1590.05	1912.94	1629.48	1173.3	1339.33	1226.56	1535.23	1488.97	1146.69
Llph	86.52	136.06	105.12	91.46	92.2	82.91	119.46	96.19	128.13	77.84	92.35	88.43
Lman1	4556.93	4541.54	4787.13	5116.7	4850.88	4414.51	6706.79	6281.2	6955.27	6287.38	5696.48	4995.86
Lman2	7359.74	7636.25	7285.4	8102.65	8044.66	7467.49	10331.4	8451.4	10218.8	10370.7	8458.59	7398.07
Lman2l	497.24	376.45	738.31	455.67	542.4	408.46	873.02	459.83	555.24	684.15	508.43	378.02
Lmbr1	150.22	123.97	110.05	185.32	117.12	136.15	110.46	161.73	94.18	86.03	149.42	151.6
Lmbr1l	783.42	867.79	702.18	883.27	838.11	746.23	820.65	564.48	488.44	619.62	633.98	569.46
Lmbrd1	1731.31	1531.48	1640.88	1896.5	1656.28	1851.16	1432.67	1627.91	1495.97	1634.57	1599.99	1762.79
Lmf1	1384.29	1458.92	1530.83	1622.13	1525.87	1427.86	1492.4	1466.18	1482.83	1511.67	1387.28	1253.58
Lmf2	719.72	766.5	710.39	823.9	756.7	741.86	748.65	774.84	749.08	794.76	693.12	652.06
Lmln	50.39	43.84	96.09	56.96	65.62	55.86	126	105.71	109.51	105.49	96.5	74.83
Lmna	1006.84	1179.23	1047.93	977.13	1060.72	1020.28	1770.58	1340.38	1363.46	1565.96	1200.51	1164.18
Lmnb1	221.52	205.61	98.55	200.56	187.72	151.86	112.91	156.45	137.99	141.34	141.11	133.13
Lmnb2	212.97	226.77	266.91	246.29	209.32	258.34	470.46	332.98	498.29	357.44	325.81	309.02
Lmntd2	70.36	101.29	43.53	99.48	86.39	75.93	64.64	76.11	48.19	80.91	73.67	131.19
Lmo2	130.25	184.44	211.89	166.06	180.25	177.17	152.19	135.31	90.9	173.08	142.15	165.2
Lmo4	264.31	222.24	335.07	230.24	311.49	275.8	286.37	278.01	366.87	328.76	355.9	345.95
Lmo7	493.44	332.6	232.42	490.17	399.53	461.7	533.47	542.28	698.7	498.77	460.7	482
Lmtk2	464.92	450.53	659.47	502.2	557.35	506.21	596.47	550.74	533.34	666.73	574.84	605.41
Lnx2	424.98	594.15	617.59	471.72	600.55	547.23	364.1	402.75	417.25	542.81	394.29	347.89
Lonp1	6394.73	5802.4	5920.47	6162.03	6637.57	6317.17	5441.03	5654.35	5717.76	6273.04	5565.74	4919.09
Lonp2	9854.5	10974.4	10202.5	12360.1	12333.2	11649	8348.91	9345.69	5959.78	9338.38	9460.92	9243.46
Lonrf1	147.37	167.81	178.21	186.12	186.06	145.75	380.46	260.04	594.66	224.29	266.67	179.78
Lpar6	466.82	529.14	552.71	572	421.13	355.22	301.1	398.52	318.69	347.19	363.16	484.91
Lpcat3	4800.32	3687.35	4016.78	5156.82	4036.86	5283.8	2585.51	3227.28	3588.79	3031.54	2948.89	3895.82
Lpgat1	2335.99	2650.24	2258.47	2470.11	2312.48	2243.91	10642.3	3946.1	3473.8	2792.91	2822.3	2902.67
Lpin1	2063.12	1942.7	1417.5	2406.73	2310.81	2983.16	6983.34	2682.88	7570.74	2414.99	2336.7	4165.97
Lpin2	4907.76	4063.8	3496.11	5376.63	4199.67	5215.72	4676.01	4352.02	6175.53	3763.82	3530.99	5227.14
Lpin3	236.74	281.2	159.32	289.61	222.61	264.45	220.1	189.22	154.42	210.98	251.1	228.37
Lpl	2277.99	1709.88	1797.74	3448.84	1665.41	4631.83	221.73	1682.88	531.15	1260.75	2252.65	2107.77
Lpp	1313.93	1144.46	1033.97	1284.39	1196.94	1265.53	985.11	1607.83	1113.76	1158.34	1359.27	1240.95
Lppos	485.83	447.5	376.14	446.05	453.52	370.06	400.92	317.13	307.74	383.04	347.6	380.93
Lrat	304.24	294.81	250.48	114.72	313.15	272.31	292.1	133.19	255.17	132.12	150.45	198.24
Lrba	812.89	808.83	519.86	904.13	796.57	761.94	499.92	757.93	603.43	685.17	750.19	837.66
Lrch1	240.54	158.74	132.22	191.74	193.54	201.61	153.82	155.39	118.28	149.53	172.24	207.96
Lrch3	376.5	299.34	331.79	357	401.19	386.64	362.46	373.15	284.74	342.07	367.31	412.03
Lrfn3	252.9	359.82	521.5	228.64	420.3	307.22	450.01	284.36	336.21	451.66	363.16	196.3
Lrg1	6530.69	7498.68	7958.83	8031.25	7507.24	7502.4	59923.3	36689.3	26210.1	20195.6	9749.38	7193.03
Lrif1	153.07	139.09	139.61	139.59	125.43	109.1	113.73	149.05	145.65	116.76	169.13	127.3
Lrig1	1275.9	887.44	1310.73	1010.83	1210.23	1035.11	2362.14	1517.97	1255.04	1494.26	1255.51	1417.81
Lrig2	288.08	272.13	301.4	246.29	279.92	253.98	178.37	231.5	212.46	236.58	259.4	233.22
Lrig3	412.62	343.19	287.44	441.23	421.13	438.13	306.82	373.15	326.35	343.1	371.46	328.46
Lrit1	621.79	594.15	564.21	747.69	647.06	573.42	284.73	443.98	318.69	531.54	501.17	395.51
Lrit2	242.44	179.91	251.31	322.5	285.74	195.5	152.19	206.13	211.36	313.4	244.88	183.66
Lrp1	36323.3	30046.1	28450.9	36601.5	35362.4	37457.9	32073.4	46484.3	28581.1	44271.8	35225.8	29613.7
Lrp10	1766.49	1802.1	2098.32	1960.68	1880.55	2026.59	2005.41	1847.79	1685.43	2212.21	2052.39	1984.35
Lrp12	109.34	140.6	142.9	166.06	193.54	129.17	139.91	131.08	150.03	142.36	149.42	177.83
Lrp2bp	55.14	63.5	119.9	56.96	44.85	70.7	45.82	46.51	40.52	45.06	70.56	116.61
Lrp3	481.08	548.79	594.59	540.71	555.69	535.01	688.11	545.46	776.46	692.34	542.67	445.07
Lrp4	576.15	523.09	551.89	807.86	546.55	725.28	666.01	694.51	797.27	599.14	525.03	599.58
Lrp5	3254.41	3728.17	3594.66	3565.17	3511.91	4027	1899.86	2742.08	1969.07	3894.92	3316.2	3232.1
Lrp6	1875.83	1793.03	1792.81	1930.2	1701.96	1724.61	1746.86	1725.16	1491.59	1533.18	1438.13	1454.74
Lrpap1	1363.37	1570.79	1383.82	1422.38	1475.2	1380.73	1166.75	1309.73	1505.83	1389.8	1168.35	1269.13
Lrpprc	3336.17	2830.15	2968.04	3480.13	3370.7	3360.2	3345.62	3806.56	3600.84	3110.4	3241.49	3341.91
Lrrc14	403.12	414.24	383.53	399.52	364.65	382.28	418.92	442.92	419.44	473.17	472.11	413.97
Lrrc20	171.13	198.05	211.06	202.97	217.63	235.65	369.83	276.96	254.07	243.75	276	204.07
Lrrc24	792.92	905.59	625.8	911.35	832.29	887.62	817.38	875.27	958.25	908.44	853.95	763.81
Lrrc28	448.75	449.01	557.64	484.55	495.06	476.54	787.11	547.57	765.51	542.81	447.21	761.87
Lrrc29	190.15	149.67	141.26	178.9	195.2	147.5	85.09	152.22	118.28	161.82	172.24	200.18
Lrrc3	3789.68	4012.4	3560.99	3886.06	3524.37	3890.84	3911.81	4486.27	5545.82	4586.23	3798.69	3117.43
Lrrc32	198.71	312.95	209.42	217.41	317.3	350.86	282.28	227.27	332.92	239.66	179.51	268.21
Lrrc40	405.02	332.6	258.7	443.64	330.59	370.93	202.91	358.35	248.6	270.38	323.73	329.43
Lrrc41	965.96	879.89	1005.22	1014.84	971.84	971.4	1040.75	1054.97	1120.33	1274.07	1240.98	1049.51
Lrrc42	588.51	603.22	640.58	661.85	702.71	598.73	805.11	645.88	549.76	652.4	648.51	681.21
Lrrc45	363.19	417.27	459.91	383.47	423.62	362.2	437.74	464.06	426.01	429.13	456.55	338.18
Lrrc47	856.62	938.85	934.59	815.08	919.51	890.23	832.93	950.32	916.64	924.83	1005.44	826
Lrrc51	80.81	77.1	115.8	78.62	91.37	90.77	81	90.91	107.32	103.44	79.9	83.57
Lrrc56	142.61	142.11	136.33	166.06	136.22	130.92	119.46	170.19	151.13	178.21	130.74	113.7
Lrrc57	314.7	291.78	248.84	308.06	257.5	255.72	250.37	267.44	233.27	234.53	293.64	277.93
Lrrc58	508.65	683.35	638.94	489.37	560.68	511.45	706.92	662.79	843.26	570.46	614.26	494.63
Lrrc59	1864.42	2219.37	2001.41	1874.04	2279.25	2047.54	5670.94	3136.37	3697.21	3234.33	2993.5	2336.13
Lrrc61	255.75	264.57	222.56	286.4	286.57	255.72	357.55	269.56	250.79	319.54	268.74	264.32
Lrrc8a	311.85	299.34	431.16	300.04	323.12	319.44	486.83	364.69	364.68	347.19	271.85	341.09
Lrrc8d	1524.05	1705.34	1538.22	1901.32	1977.73	1901.78	850.93	1623.68	1121.43	1886.52	1759.79	1366.31
Lrrfip1	1082.9	1017.46	823.72	1096.67	1005.89	1062.17	1105.39	1087.74	867.36	924.83	886.12	839.61
Lrrfip2	821.45	932.8	1214.64	906.53	1105.57	850.96	1228.94	982.03	1460.92	942.24	928.66	920.26
Lrrk1	458.26	506.46	337.54	456.48	421.96	469.55	434.46	532.77	427.11	588.9	553.05	620.96
Lrsam1	533.37	535.19	432.8	535.9	529.11	524.54	519.56	486.26	377.83	458.83	517.77	416.89
Lrtm1	648.41	642.53	252.13	732.45	729.29	744.48	113.73	606.77	579.33	619.62	750.19	935.81
Lrwd1	233.88	225.26	326.04	221.42	254.17	257.47	328.1	212.47	277.07	241.7	246.95	249.74
Lsg1	644.61	653.11	675.9	609.7	655.37	637.13	655.38	738.9	744.7	669.81	684.82	640.4
Lsm1	341.32	367.37	385.17	337.74	369.63	331.66	427.92	383.72	369.06	373.82	315.43	312.91
Lsm10	317.55	311.44	367.92	265.54	392.06	313.33	370.64	264.27	302.26	287.79	261.48	304.16
Lsm11	105.53	133.04	185.6	126.75	125.43	100.37	138.28	122.62	76.66	132.12	126.59	111.75
Lsm12	482.98	568.45	598.7	466.1	467.65	463.45	542.47	519.03	624.23	544.86	470.04	521.84
Lsm14a	873.74	768.01	882.85	875.25	833.95	868.41	816.56	817.13	757.84	729.21	825.94	831.83
Lsm14b	849.97	842.09	791.7	804.65	802.39	699.1	759.29	890.07	721.7	857.23	886.12	780.33
Lsm2	313.75	377.96	363	307.26	362.15	309.84	338.73	279.07	307.74	327.73	346.56	320.68
Lsm4	318.5	374.93	376.14	320.09	356.34	317.69	457.37	334.04	416.16	415.81	312.32	366.36
Lsm6	410.72	477.74	454.16	484.55	495.06	420.68	594.01	529.6	619.85	595.04	573.8	570.43
Lsm8	154.97	166.3	114.98	129.96	156.16	144.88	111.28	99.37	79.95	116.76	97.54	141.88
Lsr	5784.35	5639.13	6024.77	5797.01	5149.08	6325.9	8340.73	5298.11	9397.45	7344.32	5970.41	7116.26
Lss	2309.37	3492.33	2054.79	3036.49	3938.85	3592.35	3548.53	5063.44	7207.16	3852.93	4599.72	4578
Lta4h	841.41	837.55	833.58	884.87	911.2	889.36	892.66	821.36	837.79	815.24	883.01	826.98
Ltbp1	48.49	37.8	52.56	47.33	48.18	105.61	42.55	65.54	95.28	54.28	85.08	88.43
Ltbp3	54.19	55.94	69.81	70.6	73.93	109.1	50.73	50.74	110.61	46.09	66.41	84.54
Ltbp4	836.66	1076.42	896.82	704.37	956.89	1326.62	617.74	479.92	869.55	609.38	831.13	796.85
Ltbr	3080.42	3194.5	3088.76	3296.42	3206.23	3361.07	3860.27	3293.88	3191.26	3621.46	2977.94	2921.14
Ltn1	478.23	520.07	498.51	527.07	492.56	483.52	417.28	532.77	428.2	506.96	556.16	535.44
Ltv1	343.22	368.89	479.62	405.13	408.67	454.72	422.19	466.17	472.01	409.67	482.49	486.86
Luc7l	814.79	866.28	779.38	808.66	897.91	801.21	775.65	951.38	926.49	751.74	774.06	840.58
Luc7l2	2190.52	2766.65	2254.36	2501.39	2417.97	2301.52	1737.04	2348.84	2034.78	1983.82	2267.18	2459.55
Luc7l3	855.67	769.52	1035.61	727.63	632.11	571.67	988.39	954.55	1068.86	790.66	860.18	962.05
Lum	97.93	114.9	147.01	82.63	126.26	136.15	90.82	74	145.65	92.18	87.16	135.08
Lurap1l	1303.47	926.75	1193.29	1078.21	1306.58	983.62	1603.67	1325.59	1356.89	1180.87	1055.25	1187.5
Luzp1	492.49	462.62	519.86	503.01	545.72	551.6	499.92	527.49	518	569.44	503.24	575.29
Ly6a	1047.72	1336.46	390.92	515.04	309.83	1789.2	443.46	233.62	221.22	408.64	491.83	732.71
Ly6e	7522.32	9773.98	5651.09	6761.3	6590.22	10806.7	3685.17	4198.74	4138.56	6013.92	4889.22	9763.36
Ly75	67.5	58.96	45.17	90.65	58.14	84.66	65.46	96.19	83.23	90.13	85.08	124.39
Lyar	193.95	250.96	255.41	201.36	230.08	245.25	263.46	206.13	286.93	244.78	222.05	264.32
Lyn	662.67	625.9	684.93	678.7	599.72	648.47	647.2	584.57	607.81	651.37	536.44	712.31
Lypla1	1345.31	1963.87	1441.31	1597.27	1387.15	1226.25	1234.66	1300.22	1258.32	1201.35	1341.63	1283.71
Lypla2	1436.58	1667.55	1398.61	1515.44	1531.68	1621.62	1622.49	1587.74	1631.77	1824.05	1525.29	1549
Lyplal1	405.97	405.17	269.37	417.17	356.34	341.26	257.73	308.67	362.49	326.71	356.94	382.88
Lyrm2	307.09	246.43	207.78	320.09	293.21	274.93	324.01	282.24	258.45	285.74	293.64	373.16
Lyrm4	167.33	134.55	187.25	129.16	161.14	165.83	146.46	116.28	118.28	128.02	145.27	136.05
Lyrm9	176.84	161.77	201.21	162.05	170.28	140.52	233.19	215.65	225.6	207.91	232.42	183.66
Lysmd3	266.21	344.7	276.76	325.71	247.53	280.16	323.19	363.64	323.07	242.73	313.36	271.12
Lysmd4	292.83	299.34	255.41	296.03	276.6	238.27	376.37	316.07	316.5	334.9	324.77	293.47
Lyst	522.91	536.7	571.6	535.1	670.32	514.94	704.47	807.61	925.4	865.42	984.69	644.28
Lyve1	27.57	45.35	67.34	52.95	45.68	163.21	66.27	56.03	82.14	22.53	56.03	76.77
Lyz2	306.14	634.97	737.49	298.43	397.87	614.44	285.55	390.06	497.2	290.86	329.96	408.14
Lzic	268.11	228.29	202.03	203.77	244.21	250.49	246.28	257.93	234.36	255.02	268.74	261.41
Lztfl1	140.71	140.6	187.25	204.57	156.99	155.35	205.37	225.16	148.94	170.01	159.79	159.37
Lztr1	1141.85	1022	1174.4	1176.09	1157.9	1167.78	1319.76	1170.19	1270.37	1314.01	1187.03	1116.56
Lzts2	499.14	432.38	424.59	373.85	379.6	461.7	457.37	368.92	404.11	429.13	337.22	378.02
Lzts3	1455.59	1263.89	960.87	1323.7	1368.05	1216.65	979.39	1264.27	1310.89	1455.34	1246.17	1148.63
M6pr	2161.05	2229.95	2053.15	2170.07	2120.6	2195.91	1969.41	1806.56	1982.21	1955.14	1895.71	2289.49
Macf1	1414.71	1623.71	1454.45	1489.76	1436.16	1639.08	1502.22	1395.35	1271.46	1420.52	1448.5	1573.29
Macrod1	1111.42	1260.87	1006.87	1026.87	1177.83	1028.13	738.02	689.22	1046.96	944.28	1036.57	869.73
Macrod2	79.86	96.76	92.8	68.19	79.74	67.2	105.55	66.6	91.99	69.64	84.05	71.91
Mad1l1	274.77	414.24	427.06	354.59	372.95	311.58	495.83	421.78	491.72	578.66	414.01	345.95
Mad2l1bp	282.37	193.51	303.87	254.31	314.81	221.69	376.37	318.18	313.21	346.17	361.09	332.34
Mad2l2	651.26	710.56	578.17	668.27	726.8	689.49	541.65	669.14	388.78	676.98	702.46	600.55
Madd	1181.78	1094.56	881.21	1167.26	1110.55	974.89	1014.57	894.29	839.98	1029.29	1012.71	1067.97
Maea	1189.39	1206.44	1223.68	1244.28	1138.79	1153.81	1102.93	1162.79	975.78	1138.88	1218.15	1162.24
Maf	723.52	781.62	656.19	836.74	612.17	795.1	492.56	526.43	502.67	543.83	517.77	562.65
Maf1	734.93	752.89	787.59	796.63	902.9	752.33	719.2	617.34	530.05	591.97	677.56	660.8
Mafb	1417.56	1528.46	703.82	1685.51	2027.57	2160.13	1168.39	1655.4	1694.19	2968.04	1023.08	1690.88
Maff	202.51	122.46	152.75	271.16	370.46	329.91	73.64	94.08	124.85	57.35	65.37	129.25
Mafg	2697.27	3206.59	2810.35	2889.68	3013.53	2659.35	3186.89	3233.62	3194.54	2875.87	2872.1	2575.19
Mafk	579.96	585.08	327.68	681.1	464.32	647.6	396.83	368.92	274.88	408.64	379.77	441.18
Maged1	3628.05	3552.8	3476.4	4154.01	3671.39	3645.59	5066.29	4390.08	3875.72	4365.01	3946.03	3989.11
Maged2	192.05	176.88	157.68	200.56	157.82	196.38	137.46	141.65	88.71	147.48	149.42	188.52
Magee1	88.42	72.57	59.13	76.21	83.06	89.02	91.64	85.62	71.18	100.37	111.02	102.04
Mageh1	74.16	69.54	57.49	59.37	56.48	64.59	116.18	67.65	40.52	62.47	68.48	84.54
Magi1	1009.69	1109.68	763.77	1059.76	1019.18	1175.63	1000.66	943.98	688.85	894.1	905.83	1105.87
Magi3	716.86	580.54	514.93	576.81	491.73	628.4	463.1	647.99	578.24	565.34	644.36	776.44
Magix	454.46	489.83	444.3	460.49	502.53	468.68	347.73	379.49	420.54	490.58	498.05	376.07
Magoh	347.97	341.67	354.78	350.58	354.68	253.11	374.74	268.5	338.4	323.64	310.25	362.47
Magt1	1229.32	1439.26	1486.48	1318.89	1404.6	1216.65	2489.78	1755.82	2248.33	1952.07	1869.77	1411.01
Maip1	542.88	568.45	559.28	576.81	558.18	521.92	463.1	448.2	486.24	473.17	513.62	548.08
Mak16	294.73	281.2	378.6	279.18	313.15	317.69	321.55	334.04	432.58	304.18	381.84	405.23
Mal2	919.37	1347.04	1598.99	969.91	1216.87	944.35	1236.3	1458.78	2044.64	1686.81	1670.55	1774.45
Malat1	6679	4019.96	5613.32	4174.07	3157.23	4594.3	6133.23	9316.09	3581.13	6762.59	7755.09	3037.75
Malsu1	493.44	453.55	464.83	535.1	521.64	489.63	581.74	448.2	463.25	450.63	444.1	500.46
Malt1	225.33	266.08	215.99	209.39	255	215.58	148.91	190.28	116.09	167.96	202.33	198.24
Maml1	755.84	544.26	600.34	723.62	682.78	710.44	524.47	584.57	520.19	575.58	644.36	585
Maml3	134.06	113.39	74.73	123.55	116.29	154.48	156.28	104.65	123.75	124.95	131.78	177.83
Man1a	5024.7	4970.9	4916.89	5219.39	4935.61	4642.31	5136.66	4822.42	4820.83	4814.62	4658.87	4219.42
Man1a2	614.18	550.31	702.18	673.88	596.39	580.4	762.56	755.82	714.04	692.34	649.54	781.3
Man1b1	1624.83	1611.61	1657.3	1607.69	1546.63	1591.95	1501.4	1584.57	1674.48	1762.6	1646.69	1480
Man1c1	75.11	107.34	103.48	68.19	75.59	82.91	86.73	53.91	85.42	66.57	60.18	87.46
Man2a1	4077.76	3377.43	3869.78	3883.66	3582.51	3272.05	4749.65	6085.64	6021.11	4633.34	4114.12	3774.35
Man2a2	1511.69	1368.21	1638.41	1642.99	1486	1886.95	1079.21	1528.55	1270.37	1724.7	1672.63	1870.65
Man2b1	3489.24	3146.12	2508.13	3474.51	3316.71	3658.69	2210.78	2535.95	2341.42	2603.44	2454.98	2387.64
Man2b2	1355.77	1442.29	1111.99	1650.21	1240.13	1403.43	1162.66	1391.12	1327.32	1495.29	1325.03	1240.95
Man2c1	1282.56	1180.74	1049.57	1241.87	1389.64	1235.85	1047.3	1328.76	1268.18	1297.62	1322.95	1174.87
Manba	598.02	616.83	536.28	614.52	632.11	594.36	751.11	656.45	707.46	620.65	593.51	687.04
Manbal	271.91	340.16	307.15	310.47	323.95	289.76	233.19	289.64	229.98	276.53	250.06	237.11
Manea	374.59	326.56	283.33	455.67	327.27	370.06	277.37	374.21	265.03	281.65	346.56	321.66
Manf	1215.06	1693.25	1826.48	1383.87	2150.5	1416.52	13192.7	3001.07	5597.29	4367.06	4292.59	2255.47
Mansc1	106.48	125.48	60.77	168.47	90.54	116.95	58.09	82.45	39.43	81.93	126.59	117.58
Maoa	231.98	226.77	195.46	188.53	191.88	178.05	153.82	250.53	202.6	151.58	177.43	196.3
Maob	6449.87	5113.01	4159.68	5719.19	5382.49	5433.92	3433.99	4162.8	4686.13	4169.39	4491.81	4342.83
Map1lc3a	1323.44	1309.24	1577.64	1172.08	1402.1	1244.58	1992.32	1442.92	1562.77	1553.67	1228.53	1103.93
Map1lc3b	1871.07	1826.29	2170.59	2091.45	2141.37	2212.49	2843.24	2331.93	2180.44	2307.45	1933.07	1776.39
Map1s	164.48	158.74	160.15	158.84	161.97	192.88	255.28	170.19	199.32	234.53	221.01	221.56
Map2k1	1308.23	1372.74	1429.81	1378.25	1370.54	1406.92	1516.94	1420.72	1420.4	1573.12	1431.9	1496.52
Map2k2	3540.58	4044.15	4043.07	3787.39	4236.22	3839.35	4988.57	3869.99	4380.58	4366.03	3594.28	3368.15
Map2k3	1679.02	1827.8	1603.92	2027.27	1876.39	1757.78	2478.33	2172.31	3012.75	1974.6	1999.47	1721
Map2k4	1263.54	1079.45	1272.13	1410.34	1260.9	1243.71	1029.3	1402.75	1037.1	1206.47	1201.55	1315.77
Map2k5	713.06	651.6	692.32	758.12	746.74	683.39	559.65	639.54	556.33	641.13	598.7	598.61
Map2k6	151.17	128.51	82.13	160.45	178.59	163.21	58.91	169.13	199.32	88.08	103.76	110.78
Map2k7	1726.56	1755.23	1471.7	1707.97	1549.96	1670.5	1131.57	1450.32	1181.66	1442.03	1361.34	1493.61
Map3k1	395.51	387.03	337.54	319.29	312.32	442.5	231.55	337.21	312.12	337.98	335.15	310.97
Map3k10	307.09	358.3	396.67	358.6	363.82	339.51	522.01	433.41	394.25	449.61	396.37	352.75
Map3k11	1327.24	1108.17	1349.33	1161.65	1219.37	1339.71	1366.39	1230.45	1105	1327.32	1203.63	1195.28
Map3k13	428.79	486.81	407.35	393.9	361.32	458.21	116.18	227.27	339.5	422.98	282.23	205.04
Map3k14	127.4	104.32	159.32	116.33	122.1	139.64	271.64	223.05	192.75	188.45	215.82	153.54
Map3k2	432.59	497.39	466.48	515.04	439.4	444.24	367.37	430.23	403.01	388.16	396.37	367.33
Map3k20	452.56	312.95	307.97	397.11	367.14	479.16	220.1	282.24	223.41	341.05	352.79	409.11
Map3k21	363.19	223.75	280.05	311.27	303.18	296.74	311.73	302.33	212.46	247.85	329.96	242.94
Map3k3	567.6	515.53	527.25	547.13	530.77	584.76	450.01	461.95	392.06	472.14	495.98	476.17
Map3k4	791.97	760.45	693.14	840.75	809.86	754.08	684.83	706.13	728.27	750.72	814.52	765.75
Map3k5	979.27	681.84	891.07	916.96	861.36	794.23	1199.48	1201.91	1066.67	921.75	806.22	820.17
Map3k7	1166.57	1145.97	1223.68	1269.95	1178.66	1247.2	1020.3	1234.68	1166.33	1168.58	1284.56	1221.51
Map4	1851.11	1664.52	1405.18	1845.96	1543.31	1993.43	1202.75	1512.69	1379.88	1466.61	1555.38	1870.65
Map4k2	547.63	539.72	544.5	543.92	565.66	529.78	544.1	580.34	624.23	592.99	663.03	550.99
Map4k3	791.97	725.68	658.65	800.64	664.5	789.86	693.02	714.59	581.52	632.94	701.42	772.56
Map4k4	163.53	223.75	191.35	174.09	147.85	238.27	87.55	131.08	148.94	129.05	154.6	190.47
Map4k5	568.55	462.62	517.39	494.18	514.99	498.36	462.28	534.89	452.3	434.25	504.28	574.32
Map7	909.87	920.7	885.32	967.5	868.01	961.8	819.84	892.18	833.41	917.66	948.38	1020.36
Map7d1	957.4	1062.82	1370.68	968.31	1029.15	951.33	2657.51	1527.49	1516.78	1639.7	1465.1	1389.63
Mapk1	2642.13	2205.76	2508.95	2665.85	2515.15	2534.55	2418.6	2640.6	2351.28	2504.09	2542.14	2507.16
Mapk12	96.03	99.78	82.13	81.03	105.49	102.12	103.09	90.91	112.8	100.37	84.05	101.06
Mapk14	2451.98	2417.42	2454.75	2600.87	2645.56	2311.99	3557.53	2689.23	3606.32	2963.95	2663.54	2409.99
Mapk15	740.63	834.53	1039.72	743.68	882.13	646.73	582.56	432.35	397.54	559.2	628.79	654.97
Mapk1ip1	482.03	346.21	339.18	400.32	318.96	305.47	378.83	256.87	323.07	313.4	320.62	322.63
Mapk1ip1l	1110.47	1182.25	962.52	1316.48	924.49	1209.67	947.48	1139.54	860.78	1075.38	1099.87	1031.05
Mapk3	1237.87	1162.6	1038.89	1225.83	1172.02	1303.06	825.56	1005.29	952.78	1056.94	997.14	1104.9
Mapk6	870.88	967.57	803.19	1093.46	1005.06	1173.89	662.74	909.09	716.23	877.71	930.74	1050.48
Mapk7	97.93	113.39	120.73	70.6	111.3	115.21	191.46	91.97	90.9	127	120.36	118.56
Mapk8	516.26	435.41	613.48	614.52	618.82	589.13	466.37	535.94	451.2	450.63	511.54	589.86
Mapk8ip3	807.18	861.74	1046.29	818.29	946.09	1033.37	923.75	919.66	1086.38	1066.16	1065.63	844.47
Mapk9	1778.85	1777.91	1649.09	1871.63	1712.76	1753.41	1102.93	1482.03	1384.26	1602.83	1620.75	1690.88
Mapkap1	1453.69	1353.09	1417.5	1554.75	1422.04	1550.05	1311.57	1281.19	1228.75	1630.48	1458.88	1447.94
Mapkapk2	2400.64	2220.88	2389.87	2147.6	3147.26	3061.71	2403.05	2225.16	1989.88	2862.55	2389.61	2388.61
Mapkbp1	322.3	305.39	285.8	270.36	353.85	303.73	279.01	338.27	234.36	313.4	384.95	299.3
Mapre1	645.56	699.98	743.24	626.55	686.93	733.13	662.74	682.88	678.99	678	759.53	737.57
Mapre2	393.61	483.79	461.55	493.38	461.83	457.34	648.83	511.63	761.13	388.16	400.52	437.3
Mapre3	951.7	1059.79	1300.06	1058.96	1063.21	1081.37	1443.3	979.92	862.98	953.5	973.28	1044.65
Mapt	70.36	119.43	113.33	56.16	75.59	107.35	82.64	56.03	127.04	66.57	65.37	84.54
2022-03-01	14166.1	13267.8	14259.5	14744.4	14126.5	13717.5	12367.1	13792.9	13798.8	13618.4	11921.1	13507.6
2022-03-02	10601.8	11261.6	10719.9	10918.5	11318.2	10126	10281.5	9896.43	12482.5	10471.1	9569.87	8626.39
2022-03-02	1662.86	1502.76	1602.28	1688.72	1893.01	1616.39	1548.03	1524.32	1721.57	1909.05	1646.69	1517.9
2022-03-05	1597.26	1368.21	1723.83	1762.53	1633.02	1514.27	1697.76	1504.23	1470.78	1386.73	1454.73	1638.4
2022-03-06	2980.59	2707.69	2484.31	3314.87	2758.52	2941.26	2849.79	3331.93	2296.52	2753.99	2817.11	2685
2022-03-07	528.62	467.16	450.05	612.91	500.87	572.54	273.28	448.2	339.5	357.44	521.92	520.87
2022-03-08	2759.07	2319.15	2729.05	2847.96	2729.45	2875.8	2496.33	2638.49	2661.2	2522.53	2393.77	2739.42
2022-03-09	46.59	52.91	54.2	68.19	40.7	45.38	140.73	59.2	63.52	54.28	63.29	78.71
Marcks	170.18	238.87	227.49	144.4	156.99	243.51	117	104.65	132.51	124.95	136.96	207.96
Marcksl1	143.56	204.1	175.75	93.06	112.14	208.59	116.18	118.39	156.61	125.97	108.95	160.34
Marco	22.82	78.62	59.13	19.25	26.58	159.72	20.45	64.48	82.14	43.02	23.87	154.51
Marf1	1987.06	1564.74	1885.61	1984.75	1858.95	1637.33	1814.77	1972.52	1563.87	2087.26	1976.65	1710.31
Mark2	791.97	914.66	853.29	895.3	886.28	958.31	694.65	896.41	749.08	909.46	851.88	930.95
Mark3	1118.08	1238.19	1479.91	1167.26	1272.53	1197.45	1320.57	1273.79	1296.65	1273.04	1242.02	1366.31
Mark4	488.68	512.51	524.79	511.03	519.97	496.61	514.65	418.61	355.92	498.77	449.28	495.6
Mars	2114.46	2240.53	2512.24	2175.68	2523.46	2304.13	2176.41	2341.44	2189.2	2543.01	2381.31	2423.59
Mars2	77.01	86.17	90.34	65.78	75.59	77.68	99.82	112.05	122.66	80.91	99.61	80.66
Marveld1	601.82	580.54	726.82	608.9	522.47	511.45	1342.67	1078.23	2042.45	876.69	844.61	690.93
Marveld2	678.83	503.44	569.13	610.51	533.26	720.04	515.47	426.01	374.54	386.11	343.45	511.15
Marveld3	38.98	45.35	86.23	57.76	63.13	27.06	434.46	125.79	136.89	119.83	106.87	88.43
Masp1	2692.52	2559.53	1780.49	2916.95	2409.66	3007.59	1737.86	2867.87	1903.36	2447.77	2373.01	2444.97
Masp2	9434.27	8150.28	7394.63	9109.47	8552.17	8522.68	8141.09	8136.39	9043.72	8717.73	8180.51	7271.74
Mast2	691.19	683.35	813.05	679.5	687.76	782.01	868.93	802.33	776.46	839.82	809.34	827.95
Mast3	1351.01	1351.58	776.09	1326.11	1367.22	1228.87	1868.77	1584.57	1781.8	1397.99	1387.28	1281.76
Mast4	135.01	195.03	161.79	162.05	170.28	105.61	113.73	163.85	135.8	150.55	138	168.12
Mat1a	104262	69136	53418.1	80547.6	95278.3	86394.6	169037	128236	107930	96254.5	97714.8	78850.3
Mat2a	1216.96	925.24	1077.49	1189.73	759.2	1214.91	1287.85	1215.65	1309.79	757.89	1127.88	1006.75
Mat2b	937.44	885.93	724.35	1031.68	785.78	883.25	626.74	729.39	619.85	724.09	700.39	809.48
Matr3	1004.94	887.44	883.68	981.95	907.05	962.67	861.56	988.37	921.02	848.01	947.34	1004.81
Mau2	1236.92	1115.73	1463.49	1273.96	1396.29	1226.25	1265.76	1228.33	1076.53	1161.41	1110.24	1118.51
Mavs	2772.38	2170.99	2150.06	2283.99	2505.18	2266.6	4153.18	3408.04	4225.07	3147.27	3194.8	3217.53
Max	329.91	426.34	338.36	384.27	357.17	404.1	447.56	447.15	459.96	391.23	426.46	426.61
Maz	2153.44	2328.22	2648.56	1821.89	2052.49	1877.35	2479.96	2087.74	2192.48	2222.45	2030.6	2009.62
Mb21d2	613.23	474.71	514.11	566.38	494.23	597.85	646.38	595.14	608.9	582.75	557.2	554.88
Mbd1	1476.51	901.05	1038.07	1237.06	1642.99	1001.08	1381.94	2032.78	1652.58	2143.59	1604.14	1847.33
Mbd2	1041.07	1153.53	1067.64	1006.01	959.38	1049.08	995.75	942.92	942.92	914.58	892.34	1121.42
Mbd3	1350.06	1613.12	1741.07	1318.89	1526.7	1415.65	1732.13	1404.87	1786.18	1829.17	1481.71	1384.77
Mbd5	203.46	216.19	150.29	203.77	199.35	178.05	140.73	188.16	156.61	170.01	179.51	239.06
Mbd6	1273.05	1640.34	1193.29	1318.89	1366.39	1350.19	1483.4	1441.86	1330.6	1406.18	1285.6	1232.2
Mbip	104.58	98.27	79.66	86.64	115.46	86.41	46.64	72.94	68.99	60.43	93.38	59.28
Mbl1	6920.49	6295.26	7918.59	5974.3	7131.79	5987.26	12349.9	8596.22	6405.51	7795.98	6463.27	5550.74
Mbl2	9032.1	8212.26	6821.39	7390.26	7851.95	7267.62	7495.53	6901.71	8243.16	7416.01	7811.13	7250.37
Mblac2	162.58	247.94	150.29	175.69	179.42	192.01	198	244.19	186.17	202.79	260.44	278.9
Mbnl1	1028.71	1316.8	1185.9	1155.23	1043.27	1089.23	897.57	1238.9	1057.91	1079.47	1206.74	1385.74
Mbnl2	495.34	521.58	509.18	531.08	498.38	429.41	760.93	789.64	900.21	532.57	681.71	605.41
Mboat7	1299.67	1106.66	1392.04	1366.22	1237.64	1424.37	1266.57	1321.36	1351.41	1449.2	1411.15	1373.11
Mbtd1	421.18	367.37	376.96	418.77	367.14	386.64	229.91	315.01	174.13	234.53	291.57	321.66
Mbtps1	2611.7	2359.97	2585.33	2554.34	2525.12	2591.28	2250.87	2683.94	2230.81	2677.18	2363.67	2463.43
Mbtps2	176.84	170.84	178.21	222.22	195.2	211.21	171.82	184.99	157.7	185.37	196.11	215.73
Mcam	62.75	136.06	78.84	75.41	85.55	123.93	59.73	63.43	87.61	83.98	71.6	61.22
Mcat	862.33	858.72	886.96	835.94	911.2	878.89	1026.02	842.5	963.73	963.74	880.93	848.35
Mcc	641.75	674.28	491.94	766.94	598.05	665.93	313.37	511.63	415.06	568.41	478.34	479.08
Mccc1	2135.38	1948.75	1836.34	2163.65	2261.81	2026.59	1588.94	1634.25	1651.48	1901.88	1904.01	1480.98
Mccc2	2373.07	2281.35	1873.3	2247.88	2431.26	2189.8	1840.13	2104.66	2157.44	2173.29	1974.57	1809.43
Mcee	1048.67	1210.98	1079.96	1050.94	1153.75	1012.42	1023.57	890.07	1181.66	1107.13	1006.48	885.28
Mcfd2	5917.45	6385.97	6375.44	5975.1	6001.31	5412.1	9181.84	6559.22	8120.51	7353.54	6567.03	5540.05
Mcl1	4474.22	3221.71	2944.22	3815.47	3220.35	3135.02	2944.7	3181.83	3010.56	2827.73	2638.64	3112.57
Mcm10	3693.65	2990.4	2994.32	4220.6	5872.56	2585.17	8215.55	4887.96	5234.8	6987.91	6083.51	4769.44
Mcm3	110.29	120.95	91.98	82.63	91.37	117.83	36.82	60.25	54.76	78.86	74.71	109.81
Mcm3ap	789.12	749.87	892.71	841.55	850.57	866.67	927.02	984.15	877.21	1030.31	991.95	809.48
Mcm4	72.26	77.1	91.98	66.59	96.35	89.02	117	63.43	46	83.98	81.97	79.69
Mcm6	103.63	117.92	91.98	113.92	79.74	113.46	112.91	101.48	90.9	94.22	76.78	141.88
Mcm7	294.73	322.02	437.73	313.68	332.25	295.87	254.46	288.58	217.93	303.15	325.81	315.82
Mcm9	154.02	126.99	187.25	135.58	177.75	144.01	111.28	172.3	110.61	157.72	127.63	172
Mcmbp	787.22	704.51	827.83	799.84	740.92	824.78	828.02	842.5	731.56	811.14	815.56	762.84
Mcoln1	1600.11	1328.9	1349.33	1655.83	1583.18	1422.63	1424.49	1358.35	1442.31	1368.29	1314.65	1357.56
Mcph1	122.65	166.3	100.19	146.81	108.81	130.92	135	140.59	143.46	149.53	166.02	154.51
Mcrip1	561.89	547.28	457.44	597.67	552.37	675.53	620.2	514.8	535.53	588.9	571.72	466.45
Mcrip2	623.69	566.94	693.14	595.26	667	588.25	1200.3	642.71	1204.66	646.25	646.43	487.83
Mctp2	315.65	340.16	288.26	312.07	245.87	236.52	324.01	324.53	240.93	274.48	270.82	357.61
Mcts1	569.5	492.86	615.95	611.31	624.63	500.1	580.92	558.14	603.43	536.66	541.63	580.15
Mcts2	116.94	113.39	160.97	104.29	137.05	125.68	154.64	119.45	165.37	150.55	133.85	150.62
Mcu	980.22	946.41	882.03	793.42	943.6	896.34	358.37	566.6	364.68	767.1	672.37	691.9
Mcur1	980.22	888.96	1172.76	1027.67	1060.72	924.27	1288.66	1219.88	1348.12	1169.6	1094.68	1074.78
Mdc1	375.55	373.42	317.83	330.52	348.86	363.08	332.19	433.41	321.97	421.96	462.77	370.24
Mdfic	590.41	504.95	606.91	517.45	432.76	516.68	405.83	397.46	258.45	422.98	443.06	467.42
Mdh1	18792.5	18015	17768	19472	20039	18669.6	19514.9	17735.8	19398.3	18304	18092.8	17648.3
Mdh2	5961.19	5410.84	5769.35	6108.28	6669.96	6057.95	8015.9	6301.29	7337.48	6639.69	5820.99	5427.33
Mdm2	783.42	893.49	840.97	897.71	826.48	833.5	805.11	837.21	747.98	790.66	869.52	738.54
Mdm4	1028.71	854.18	998.65	1033.29	1005.89	933.87	913.11	1037	988.92	994.47	983.65	1032.02
Mdn1	276.67	329.58	379.42	230.24	304.01	293.25	283.92	368.92	369.06	365.63	374.58	309.99
Mdp1	406.92	483.79	565.03	404.33	506.68	463.45	498.28	549.68	610	582.75	533.33	538.36
Me1	2729.6	3731.2	3857.46	3081.41	3792.66	2868.82	1975.13	2022.2	1992.07	2082.14	2777.68	9254.15
Me2	63.7	93.73	103.48	96.27	76.42	73.31	139.91	107.82	93.09	110.61	206.48	129.25
Mea1	965.01	1152.01	994.55	934.61	1093.11	909.43	1215.03	1035.94	1114.86	1178.82	920.36	947.47
Meaf6	304.24	305.39	327.68	278.38	318.96	281.91	290.46	301.27	314.31	303.15	318.55	289.59
Mecp2	404.07	379.47	468.12	454.07	421.96	409.33	441.01	408.04	490.63	413.76	433.72	423.69
Mecr	1028.71	1142.94	1145.66	1103.08	1195.28	1048.21	1161.84	996.83	1008.63	1009.83	968.09	844.47
Med1	862.33	733.24	827.01	895.3	779.13	747.1	799.38	837.21	850.93	803.97	863.29	793.93
Med10	319.45	338.65	324.4	296.03	339.73	331.66	372.28	319.24	346.07	322.61	334.11	390.65
Med11	251	240.38	240.63	210.99	246.7	214.7	247.91	228.33	220.12	228.39	201.3	251.69
Med12	693.1	606.24	766.24	694.74	748.4	754.08	599.74	698.73	642.85	697.46	704.54	698.7
Med13	445.9	612.29	427.06	503.81	454.35	449.48	328.1	434.46	353.73	460.88	462.77	430.49
Med13l	430.69	323.53	348.21	362.61	391.23	399.73	273.28	339.32	326.35	424.01	344.49	405.23
Med14	241.49	223.75	243.91	303.25	258.33	281.91	221.73	254.76	311.02	291.89	271.85	290.56
Med15	1100.01	944.89	1052.03	1123.94	1099.75	1117.16	1055.48	990.49	878.31	1056.94	1011.67	995.09
Med16	736.83	721.14	460.73	800.64	765.01	828.27	547.38	686.05	682.28	743.55	667.18	686.07
Med17	392.66	346.21	398.31	382.67	349.7	389.26	350.19	376.32	326.35	350.27	373.54	395.51
Med19	322.3	325.04	325.22	285.6	322.28	301.98	413.19	343.55	398.63	344.12	378.73	360.53
Med20	476.32	415.75	514.11	440.43	404.52	345.62	535.92	568.71	545.38	527.45	555.12	561.68
Med21	235.79	178.4	250.48	223.02	197.69	219.94	354.28	284.36	275.98	239.66	272.89	299.3
Med22	830	693.93	741.6	714	647.89	686	977.75	1047.57	1183.85	987.3	1194.29	867.79
Med23	363.19	368.89	361.35	359.4	359.66	383.15	315.83	393.24	315.4	352.31	381.84	404.26
Med24	550.48	671.25	699.71	572	643.74	687.75	645.56	641.65	722.8	803.97	741.89	696.76
Med25	1139.95	1192.83	1048.75	1190.53	1172.02	1169.52	1306.67	1269.56	1042.58	1241.29	1044.87	1005.78
Med26	192.05	146.65	163.43	168.47	206	177.17	177.55	179.7	171.94	206.88	169.13	129.25
Med27	174.94	192	212.71	162.86	179.42	173.68	175.91	181.82	189.46	186.4	197.15	182.69
Med28	631.3	544.26	680.82	638.59	719.33	659.82	667.65	603.6	617.66	718.97	683.78	753.12
Med29	118.84	131.53	136.33	117.93	145.36	136.15	198.82	147.99	186.17	167.96	125.55	119.53
Med30	170.18	155.72	170	176.49	188.55	172.81	166.09	159.62	110.61	144.41	149.42	192.41
Med31	95.07	74.08	87.05	66.59	71.43	68.08	103.09	71.88	87.61	75.79	81.97	56.36
Med4	297.58	317.48	334.25	275.97	281.58	281.91	301.92	280.13	280.36	285.74	280.15	280.84
Med6	235.79	244.92	246.38	215.8	268.29	244.38	254.46	230.44	302.26	252.97	242.8	294.45
Med7	239.59	255.5	303.05	296.03	285.74	260.96	317.46	268.5	263.93	262.19	302.98	348.86
Med8	1139	1327.39	1251.6	1123.14	1350.61	1123.27	1264.12	1191.34	1167.43	1299.67	1300.12	1172.92
Med9	301.39	255.5	263.62	299.24	276.6	288.02	390.28	267.44	247.5	239.66	272.89	301.25
Mef2a	540.02	692.42	524.79	576.01	597.22	585.63	436.1	497.89	439.15	474.19	507.39	629.71
Mef2d	1134.24	1162.6	1365.76	958.68	1080.65	1289.09	1148.75	1117.34	1166.33	1209.54	1086.38	1108.79
Meg3	332.76	492.86	160.15	377.05	230.92	164.08	279.01	305.5	215.74	292.91	140.08	72.88
Megf8	686.44	674.28	730.1	701.96	624.63	619.67	700.38	837.21	548.67	777.34	840.46	782.27
Megf9	504.85	541.24	542.85	449.26	558.18	482.65	559.65	778.01	730.46	712.82	656.81	602.5
Meiob	243.39	240.38	103.48	355.39	214.3	247	84.27	227.27	116.09	156.7	215.82	172
Meis1	110.29	81.64	84.59	140.39	89.71	108.22	67.91	121.56	99.66	78.86	86.12	80.66
Meis2	137.86	151.18	121.55	151.62	99.68	130.04	102.27	126.85	85.42	108.56	121.4	142.85
Memo1	522.91	603.22	668.51	620.94	650.38	548.1	553.1	506.34	583.71	517.21	600.78	522.81
Men1	849.02	795.22	808.94	797.43	797.41	733.13	1157.75	915.44	858.59	1096.89	985.73	752.15
Mepce	910.82	777.08	803.19	815.88	681.12	710.44	918.02	910.15	940.73	721.02	797.92	701.62
Mertk	350.83	450.53	465.65	320.9	400.36	416.32	289.64	263.21	313.21	342.07	302.98	332.34
Mesd	678.83	663.69	812.23	596.87	658.69	629.27	1131.57	813.96	1125.81	956.57	833.2	685.1
Met	2046.96	2003.17	1794.45	2296.82	2084.05	2044.92	2327.78	2062.37	1723.76	1924.41	1749.41	1805.55
Metap1	910.82	1080.96	1039.72	969.11	951.07	932.13	977.75	1081.4	1140.05	1056.94	1026.2	1149.6
Metap1d	557.14	520.07	564.21	519.05	588.09	528.03	606.29	488.37	610	640.11	541.63	541.28
Metap2	1153.26	1073.4	1095.56	1093.46	1041.61	1063.04	916.38	1119.45	1048.05	953.5	1046.95	1106.84
Metrn	71.31	75.59	107.59	78.62	86.39	85.53	88.37	95.14	101.85	103.44	72.63	90.37
Metrnl	42.78	39.31	64.88	50.54	55.65	46.26	126	80.34	88.71	65.55	60.18	65.11
Mettl1	191.1	202.59	187.25	176.49	206.83	190.27	477.83	297.04	408.49	309.3	335.15	246.83
Mettl13	456.36	290.27	359.71	352.18	373.78	311.58	356.74	385.84	408.49	374.85	420.23	351.78
Mettl14	220.57	199.56	202.85	251.9	196.03	184.16	161.19	170.19	187.27	179.23	197.15	164.23
Mettl15	79.86	75.59	32.03	126.75	66.45	99.5	50.73	84.57	43.81	66.57	73.67	69.97
Mettl16	363.19	477.74	468.94	369.83	360.49	377.04	512.19	478.86	535.53	398.4	457.59	413
Mettl17	456.36	497.39	405.7	484.55	462.66	415.44	639.01	488.37	551.95	469.07	501.17	383.85
Mettl2	278.57	205.61	232.42	276.77	222.61	247	217.64	279.07	266.12	247.85	289.49	270.15
Mettl21a	257.65	260.03	184.78	245.49	225.1	183.28	305.19	225.16	261.74	231.46	274.97	253.63
Mettl22	357.48	319	303.87	288.01	308.16	301.11	241.37	257.93	265.03	265.26	265.63	273.07
Mettl23	237.69	172.35	264.45	199.76	254.17	168.45	245.46	192.39	238.74	279.6	246.95	201.16
Mettl26	2914.04	3254.97	3552.77	3050.93	3335.81	3039.01	2937.34	2748.42	3581.13	3797.62	3316.2	2833.68
Mettl27	650.31	612.29	476.33	593.66	515.82	596.11	333.83	497.89	376.73	509.01	485.6	577.23
Mettl3	309.94	296.32	317.01	283.19	321.45	276.67	377.19	326.64	344.97	309.3	375.61	297.36
Mettl5	268.11	269.11	224.2	286.4	235.07	244.38	177.55	205.07	176.32	209.95	257.33	248.77
Mettl6	293.78	244.92	298.94	262.33	250.02	189.39	279.01	244.19	255.17	248.87	282.23	274.04
Mettl7a1	8259.14	7946.18	8380.96	8190.9	7974.88	7539.06	4311.1	6799.17	7759.11	6500.4	6873.13	5842.27
Mettl7b	16422.3	16648.3	20029.7	15637.3	16880.1	14029.9	26193	19323.5	22932.4	20462.9	16978.4	19863
Mettl8	354.63	322.02	352.32	381.07	334.74	367.44	307.64	331.92	335.11	336.95	338.26	333.32
Mettl9	1102.87	1062.82	937.06	1166.46	1039.12	992.35	1057.93	1070.83	965.92	1036.46	1031.38	1127.25
Mex3c	404.07	344.7	461.55	409.14	333.08	389.26	422.19	432.35	367.97	428.1	482.49	432.44
Mex3d	105.53	65.01	47.63	67.39	53.99	58.48	85.09	93.02	82.14	29.7	73.67	35.96
Mfap1a	153.07	122.46	142.9	113.12	128.75	136.15	150.55	162.79	134.7	108.56	132.81	126.33
Mfap3	360.33	244.92	274.3	289.61	275.77	281.03	340.37	378.44	307.74	332.86	328.92	312.91
Mff	873.74	816.39	1017.54	932.21	895.42	833.5	918.84	776.96	813.69	812.17	793.77	929.01
Mfge8	186.35	252.48	243.09	195.75	220.95	272.31	175.09	147.99	283.64	163.87	190.92	219.62
Mfhas1	723.52	654.62	844.26	618.53	706.04	770.66	1111.93	864.7	1164.14	1046.7	875.74	835.72
Mfn1	1617.22	1516.37	1776.39	1751.3	1675.38	1669.62	1399.12	1645.88	1639.43	1595.66	1540.85	1692.82
Mfn2	3817.25	3791.67	3124.07	4052.13	3634.01	3930.12	3472.44	3664.92	3946.91	4003.48	3907.64	3660.65
Mfsd1	2601.25	2310.08	2201.8	2862.4	2337.39	2253.51	1695.31	2101.49	1797.13	1986.89	1934.1	2209.8
Mfsd10	89.37	98.27	104.3	83.43	83.06	93.39	127.64	82.45	139.08	94.22	103.76	129.25
Mfsd11	500.09	501.93	477.97	552.75	558.18	452.1	632.47	563.43	520.19	579.68	585.21	419.8
Mfsd12	377.45	406.68	300.58	362.61	363.82	377.04	459.01	379.49	420.54	448.59	433.72	460.62
Mfsd13a	219.62	231.31	201.21	223.83	199.35	208.59	175.91	194.5	220.12	229.41	204.41	220.59
Mfsd14a	606.58	616.83	651.26	600.88	550.71	600.47	550.65	695.56	544.29	612.45	657.84	632.62
Mfsd14b	819.54	790.69	689.86	908.14	712.68	827.39	531.83	688.16	482.96	726.14	738.78	805.6
Mfsd2a	141.66	167.81	115.8	149.22	411.99	475.66	1931.77	837.21	2328.28	1154.24	347.6	616.1
Mfsd3	397.41	382.49	331.79	405.13	392.89	406.71	247.1	348.84	349.35	433.22	362.13	353.72
Mfsd4b1	1498.38	1502.76	1383.82	1672.68	1394.63	1526.49	1191.3	1406.98	1284.61	1273.04	1252.39	1709.34
Mfsd4b3	403.12	365.86	578.17	403.53	395.38	372.68	436.92	400.64	350.45	534.62	410.89	390.65
Mfsd4b4	127.4	102.8	103.48	105.09	125.43	116.08	106.37	131.08	137.99	138.26	129.7	131.19
Mfsd5	495.34	515.53	593.77	476.53	573.14	500.97	596.47	544.4	532.24	613.48	525.03	558.77
Mfsd6	270.96	334.11	354.78	365.02	280.75	326.42	563.74	356.24	283.64	385.09	395.33	385.79
Mfsd7a	214.87	192	178.21	198.15	152.84	207.72	159.55	160.68	151.13	170.01	158.75	149.65
Mfsd7b	89.37	75.59	73.91	72.2	72.26	104.73	119.46	87.74	88.71	75.79	120.36	77.74
Mfsd7c	411.67	226.77	111.69	334.54	268.29	298.49	158.73	232.56	89.8	163.87	196.11	175.89
Mfsd8	362.23	281.2	399.95	397.91	374.61	354.35	316.64	328.75	302.26	375.87	341.37	345.95
Mfsd9	109.34	99.78	87.87	100.28	95.52	95.13	74.46	74	40.52	82.96	97.54	79.69
Mga	556.19	391.56	471.4	507.02	524.13	411.08	216.82	452.43	376.73	428.1	460.7	517.95
Mgam	3622.35	3611.76	2692.91	3639.78	3501.11	3427.4	2213.23	3593.03	3254.77	3503.68	2921.91	3566.39
Mgat1	2494.76	2700.13	2563.15	2627.34	2655.53	2616.59	2515.96	2692.4	2500.22	2993.65	2452.91	2193.28
Mgat2	1085.75	972.11	997.83	1046.93	1031.64	980.13	1504.67	1662.8	1767.57	1500.41	1692.34	1374.08
Mgat4b	1301.57	1259.35	1188.36	1361.41	1249.27	1376.37	1057.11	1094.08	987.82	1178.82	1177.69	1434.33
Mgat5	327.06	423.31	307.15	420.38	337.24	381.4	489.28	384.78	300.07	397.38	400.52	446.04
Mgea5	1841.6	1510.32	1834.7	1857.99	1476.86	1595.44	1062.02	1794.93	997.68	1296.6	1487.93	1509.16
Mgll	3850.53	4227.08	5115.63	4712.37	4781.94	5292.53	11648.7	4820.31	6886.28	5781.44	5742.13	5190.22
Mgme1	216.77	241.89	303.05	192.54	225.93	231.29	351.83	244.19	292.4	271.4	251.1	190.47
Mgmt	312.8	362.84	270.19	338.55	302.35	347.37	238.91	238.9	337.3	355.39	282.23	259.46
Mgrn1	2806.61	2331.24	2251.07	3010.82	2518.47	2978.79	2392.42	2527.49	2270.24	2526.63	2444.61	2282.68
Mgst1	70158.5	81962.4	78456.6	79375.5	80651.7	70512.6	84408	76179.9	71746.3	71966.3	71982.1	72437.6
Mgst3	287.13	267.59	216.81	227.03	280.75	273.18	236.46	175.48	255.17	222.24	221.01	181.72
Mia3	5531.45	4193.82	4582.63	5292.4	5059.37	5094.41	4824.11	4424.96	3872.44	4061.86	4102.71	3907.48
Mib1	1090.51	993.27	1168.65	1196.95	896.25	1062.17	862.38	1037	949.49	1074.35	1080.15	1098.1
Mib2	820.5	985.71	833.58	781.38	767.5	828.27	911.47	772.73	737.03	801.92	830.09	759.92
Mical2	766.3	879.89	982.23	713.19	971.84	862.3	764.2	983.09	931.97	1322.2	1139.3	942.62
Mical3	756.8	796.73	778.55	774.97	823.99	778.52	1086.57	1043.34	1005.34	969.89	920.36	892.08
Micall1	719.72	634.97	798.27	772.56	870.5	739.24	958.11	887.95	732.65	855.18	877.82	799.77
Micu1	1039.17	1032.58	975.66	1041.31	1084.8	1114.54	864.84	1015.86	792.89	1098.93	951.49	983.43
Micu2	1297.77	1378.79	1023.29	1494.58	1136.3	1312.66	648.83	1126.85	908.97	854.16	961.86	1382.83
Mid1ip1	2341.69	2437.07	1040.54	1553.94	1091.45	1975.97	1332.03	1559.2	3300.77	1953.09	2094.93	2452.74
Mid2	143.56	136.06	117.44	145.21	136.22	148.37	98.18	133.19	106.23	139.29	149.42	146.74
Midn	2414.9	1858.04	1890.54	2247.88	1561.59	1894.8	1344.3	1619.45	1077.62	1302.74	1467.18	1113.65
Mief1	1112.37	931.29	1011.79	1123.94	966.85	992.35	1118.48	1245.25	1077.62	1087.67	1126.84	1016.47
Mief2	295.68	420.29	459.91	357.8	403.69	301.98	495.01	433.41	582.62	510.04	511.54	316.8
Mien1	1301.57	1425.66	1461.84	1312.47	1533.34	1234.11	1849.95	1452.44	1971.26	1651.99	1486.89	1562.6
Mier1	655.07	634.97	583.92	713.19	547.39	610.94	549.01	608.88	432.58	478.29	505.32	613.19
Mier2	516.26	480.76	546.14	478.94	545.72	530.65	751.93	585.63	525.67	584.8	578.99	600.55
Mier3	376.5	325.04	317.01	345.77	331.42	265.32	321.55	373.15	236.55	317.49	349.67	367.33
Mif	531.47	606.24	555.17	469.31	627.13	543.74	655.38	471.46	592.47	445.51	473.15	530.59
Mif4gd	936.49	1017.46	1356.72	776.57	1038.29	811.68	1080.02	891.12	1250.66	1234.12	1030.35	939.7
Miga1	48.49	68.03	32.03	59.37	59.81	59.35	100.64	93.02	79.95	71.69	67.44	68.02
Miga2	1728.46	2621.51	1546.43	2210.98	1849.81	1983.82	2541.33	2361.53	3575.65	2740.68	2367.83	2362.37
Miip	329.91	243.4	218.46	324.11	249.19	269.69	151.37	300.21	189.46	221.22	241.76	200.18
Mindy1	3596.68	3678.28	3302.29	4033.68	3757.77	3446.6	3735.08	3688.17	3181.4	3584.59	3527.87	3312.76
Mindy2	389.81	405.17	246.38	404.33	288.23	408.46	286.37	286.47	398.63	316.47	321.66	422.72
Mindy3	812.89	810.34	878.75	908.14	804.88	782.01	748.65	906.98	908.97	827.53	846.69	854.18
Mink1	2567.97	2538.36	2407.94	2648.2	2659.68	2660.23	2400.6	2658.57	2294.33	2510.24	2602.32	2365.28
Minos1	1105.72	1395.42	1395.32	1176.09	1399.61	1171.27	1612.67	1201.91	1380.98	1344.73	1284.56	1237.06
Minpp1	1158.96	899.54	983.87	1207.38	934.46	1182.61	1012.11	1017.97	990.01	941.21	868.48	1138.91
Mios	424.03	376.45	358.89	471.72	387.9	441.63	280.64	376.32	286.93	354.36	385.99	354.7
Mipep	1217.91	1028.04	1115.27	1168.87	1188.63	1218.4	925.38	915.44	1091.86	1132.73	1044.87	923.18
Mir17hg	63.7	65.01	126.47	46.53	48.18	36.66	46.64	75.05	101.85	69.64	141.11	82.6
Mir22hg	1230.27	1842.92	1523.44	1488.16	1727.71	1304.8	1021.11	945.03	948.4	929.95	1092.6	816.29
Mir5125	105.53	89.2	105.12	85.04	103	93.39	63.82	72.94	83.23	79.89	53.96	94.26
Mir6236	431.64	1806.64	609.38	435.62	598.05	819.54	837.84	2186.05	560.71	1146.05	518.8	440.21
Mis12	499.14	453.55	500.97	504.61	402.86	415.44	621.83	562.37	613.28	451.66	568.61	593.75
Mitd1	269.06	225.26	255.41	241.48	215.96	221.69	225.82	236.79	215.74	204.83	272.89	318.74
Mitf	88.42	92.22	86.23	99.48	103.83	81.17	94.09	119.45	99.66	125.97	138	90.37
Mkks	724.47	701.49	815.51	647.41	696.9	564.69	785.47	820.3	788.51	759.93	767.83	738.54
Mkl1	223.43	261.55	315.36	236.66	283.25	297.62	378.01	325.58	337.3	324.66	419.19	316.8
Mkl2	662.67	589.61	739.96	624.14	634.6	583.89	713.47	571.88	571.67	680.05	629.83	466.45
Mkln1	1677.12	1496.71	1716.43	1836.33	1641.33	1662.64	1453.94	1707.19	1514.59	1456.37	1618.67	1806.52
Mknk1	486.78	456.57	539.57	493.38	486.75	494.87	702.02	545.46	530.05	500.82	473.15	496.57
Mknk2	3099.44	3111.35	1519.33	3253.9	2971.17	3570.54	4721.83	3204.03	4033.42	2996.72	1930.99	2761.77
Mkrn1	922.23	879.89	715.32	864.02	755.04	795.1	861.56	746.3	726.08	756.86	755.38	826.98
Mkrn2	609.43	476.23	560.1	632.17	566.49	584.76	438.56	544.4	518	542.81	555.12	536.42
Mkrn2os	43.73	71.06	64.06	52.15	55.65	121.32	61.36	33.83	62.42	60.43	48.77	56.36
Mkx	143.56	160.25	87.87	179.7	180.25	117.83	98.18	134.25	109.51	133.14	129.7	100.09
Mlec	2839.88	2709.2	3496.11	2580.81	2745.23	2767.58	10156.3	5367.88	6372.65	5555.1	5411.13	4012.43
Mlf2	3786.83	4373.72	4034.03	4014.42	4234.55	3942.34	4442.83	3778.02	4251.36	4344.53	3884.81	3827.8
Mlh1	386.95	450.53	317.01	433.21	398.7	414.57	569.47	504.23	582.62	535.64	600.78	512.12
Mlh3	346.07	285.74	298.12	268.75	288.23	266.2	373.92	380.55	266.12	364.6	403.63	333.32
Mlkl	132.15	145.14	79.66	141.19	104.66	163.21	124.37	104.65	97.47	94.22	125.55	207.96
Mllt1	602.77	713.58	735.85	661.05	623.8	632.76	880.38	768.5	930.87	810.12	800	727.85
Mllt10	693.1	621.36	670.97	735.66	788.27	692.11	562.1	729.39	606.71	668.78	691.05	650.11
Mllt3	107.43	117.92	105.94	111.51	86.39	84.66	135.82	99.37	91.99	108.56	103.76	114.67
Mllt6	1284.46	1076.42	914.06	1067.79	1051.58	1120.65	935.2	1070.83	832.31	937.12	1054.21	1008.7
Mlst8	238.64	273.64	310.44	233.45	274.11	226.92	300.28	343.55	377.83	324.66	357.98	285.7
Mlx	893.7	914.66	1000.3	856.8	1014.2	853.58	1377.03	1252.65	1487.21	1245.39	1320.88	1124.34
Mlxip	248.15	320.51	284.16	247.09	250.02	306.35	328.1	286.47	314.31	271.4	317.51	276.95
Mlxipl	15763.4	15715.5	16200.2	13090.2	15811	14686.2	8720.38	11863.7	16418.4	13258.9	13978.7	14008
Mlycd	3285.78	2759.09	3522.39	3208.97	3284.31	3419.54	4280.82	3411.21	3393.86	3611.22	3475.99	2853.11
Mmaa	492.49	591.13	613.48	561.57	640.42	473.92	725.74	521.14	872.83	646.25	562.38	471.31
Mmab	1096.21	1306.22	1026.58	1332.53	1530.02	1339.71	1123.39	1754.76	1596.72	1682.71	1556.41	1360.48
Mmachc	375.55	368.89	227.49	361.81	271.62	310.71	355.92	392.18	442.44	356.41	370.43	364.41
Mmadhc	1673.32	1283.54	1869.19	1645.4	1860.61	1577.11	2341.69	1626.85	1760.99	1584.39	1692.34	1716.14
Mmd	2455.78	2620	3346.64	3115.91	2920.5	2509.24	2339.23	2397.47	1881.46	2725.31	2549.41	1943.54
Mmd2	167.33	107.34	61.59	135.58	97.18	212.09	148.09	237.84	99.66	180.25	91.31	254.6
Mme	1015.4	1090.03	873	953.87	892.93	699.1	370.64	292.81	774.27	518.23	732.55	833.78
Mmgt1	420.23	488.32	611.84	522.26	481.77	428.53	630.83	554.97	596.85	498.77	532.29	447.99
Mmp14	757.75	748.36	576.52	682.71	697.73	912.93	968.75	984.15	858.59	884.88	895.46	852.24
Mmp15	2725.79	2013.76	2148.42	2436.41	1908.79	2602.62	1183.94	2196.62	2210	1837.36	1528.4	2019.34
Mmp19	2500.47	2730.36	2477.74	2494.97	2584.09	2221.22	2434.96	2593.03	2861.62	2777.55	2597.14	2205.91
Mmrn2	145.46	229.8	225.03	193.34	143.7	258.34	121.91	103.59	178.51	139.29	143.19	206.99
Mms19	1158.96	887.44	968.27	1173.68	1284.99	1058.68	1030.11	1293.87	1109.38	1176.77	1134.11	1009.67
Mn1	876.59	1023.51	932.13	1207.38	1049.09	965.29	414.01	642.71	515.81	780.42	624.64	658.86
Mnat1	221.52	267.59	183.96	239.87	197.69	212.09	146.46	178.65	163.18	176.16	185.73	181.72
Mndal	63.7	131.53	101.84	64.98	49.84	101.24	48.27	31.71	66.8	37.89	50.84	101.06
Mnt	483.93	542.75	407.35	530.28	473.46	542.87	451.65	474.63	559.62	404.55	412.97	361.5
Mob1a	1458.45	1221.56	1342.76	1290.81	1130.49	1284.73	1007.2	1195.56	1069.96	1097.91	1230.61	1355.62
Mob1b	678.83	911.63	899.28	742.88	723.48	731.39	527.74	696.62	589.19	669.81	700.39	751.18
Mob2	565.69	601.71	674.25	616.12	700.22	618.8	580.92	673.36	672.42	629.86	648.51	605.41
Mob3a	142.61	184.44	133.04	136.38	138.72	164.96	229.91	154.33	178.51	196.64	193	197.27
Mob3b	1613.42	1292.61	1321.41	1579.62	1310.74	1584.97	855.02	1142.71	871.74	1072.31	1318.8	1707.4
Mob3c	491.54	364.35	401.6	392.3	347.2	339.51	563.74	439.75	458.87	342.07	378.73	425.63
Mob4	509.6	562.4	473.87	529.48	433.59	441.63	435.28	497.89	432.58	404.55	464.85	503.38
Mocos	2258.03	2397.76	2190.3	2462.08	2479.43	2504.87	2198.5	1900.64	1735.81	2221.42	2386.5	2247.7
Mocs1	4469.46	4963.34	4779.74	4409.93	5330.16	4437.2	3666.35	4792.83	4260.12	4320.97	3997.91	3567.36
Mocs2	3073.77	3348.7	3669.39	3134.36	3598.29	3055.6	2715.61	3051.81	3186.87	3071.48	3014.26	2540.2
Mocs3	165.43	198.05	213.53	168.47	172.77	150.99	205.37	187.1	180.7	170.01	172.24	174.92
Mogs	1693.28	1702.32	1670.44	1655.03	1662.92	1622.49	2772.88	1693.45	2159.63	2185.58	2233.97	1708.37
Mon1a	339.42	364.35	430.34	351.38	357.17	306.35	532.65	447.15	485.15	434.25	410.89	398.43
Mon1b	335.61	315.97	312.08	270.36	288.23	301.98	336.28	362.58	320.88	407.62	345.52	284.73
Mon2	1466.05	1257.84	1445.42	1418.37	1547.46	1454.92	1635.58	1732.56	1534.3	1582.34	1670.55	1542.2
Morc2a	652.21	482.27	640.58	520.66	628.79	598.73	536.74	751.59	783.03	640.11	674.45	547.11
Morc3	262.41	291.78	234.06	255.92	265.8	275.8	457.37	371.04	592.47	268.33	262.52	308.05
Morf4l1	361.28	350.74	321.93	427.6	401.19	425.92	319.1	427.06	330.73	364.6	342.41	384.82
Morf4l2	875.64	840.58	880.39	918.57	880.47	922.53	2005.41	1200.85	1487.21	1269.97	1230.61	1065.06
Morn2	86.52	110.36	110.05	85.84	137.88	102.99	130.91	122.62	133.61	118.8	80.93	103.98
Mospd1	195.85	190.49	165.89	215	160.31	150.12	97.37	146.93	131.42	122.9	168.09	149.65
Mospd2	712.11	625.9	526.43	719.61	629.62	625.78	378.83	628.97	401.92	540.76	628.79	595.69
Mospd3	743.48	881.4	779.38	793.42	847.24	791.61	729.83	723.05	768.79	868.5	802.07	697.73
Mov10	1546.87	1466.48	1091.46	1691.93	1295.78	1700.17	805.93	1273.79	800.55	1122.49	1203.63	1461.54
Mpc1	224.38	284.22	145.36	166.06	181.08	252.23	162	168.08	170.84	174.11	187.81	144.79
Mpc1-ps	108.39	123.97	99.37	71.4	149.51	135.28	92.46	90.91	99.66	128.02	96.5	93.29
Mpc2	4306.89	4145.44	4365.82	4048.12	4334.23	4025.25	4143.36	3704.03	4489	4189.88	3921.13	3959.96
Mpdu1	1558.28	1436.24	1362.47	1586.84	1448.62	1502.92	1375.39	1378.44	1435.74	1527.04	1380.02	1363.39
Mpdz	912.72	778.59	474.69	1052.54	816.51	832.63	565.38	784.36	421.63	698.48	770.94	833.78
Mpeg1	1313.93	2066.67	953.48	1241.87	1155.41	1708.03	775.65	1289.64	814.79	2135.39	1338.52	2871.58
Mpg	419.28	412.73	395.03	403.53	342.22	374.42	313.37	355.18	319.78	345.15	352.79	375.1
Mphosph10	207.26	246.43	298.94	216.61	264.97	234.78	297.01	343.55	431.49	278.57	311.28	272.1
Mphosph8	320.4	361.33	283.33	310.47	330.59	288.02	407.46	447.15	455.58	369.73	430.61	379.96
Mphosph9	67.5	78.62	105.12	89.05	79.74	74.19	76.91	102.54	79.95	75.79	104.8	89.4
Mpi	315.65	370.4	354.78	413.16	372.95	398.86	449.19	405.92	432.58	420.93	418.16	402.31
Mplkip	196.8	161.77	190.53	186.92	144.53	165.83	162.82	161.73	191.65	138.26	150.45	160.34
Mpnd	2721.99	2972.26	2859.63	2796.62	3041.77	2592.15	3622.99	3339.33	4042.18	3600.98	3105.57	2757.88
Mpp1	878.49	825.46	746.53	1014.84	829.8	934.75	551.47	749.47	919.92	788.61	720.1	796.85
Mpp5	376.5	362.84	306.33	394.7	308.16	333.4	360.83	322.41	308.83	329.78	309.21	335.26
Mpp6	1996.57	1850.48	2610.79	1832.32	1952.81	1886.07	1826.22	1749.48	1948.26	1799.47	1650.84	2041.69
Mpp7	286.18	258.52	215.17	355.39	240.05	363.08	252.01	298.1	265.03	252.97	345.52	316.8
Mppe1	309.94	326.56	251.31	350.58	299.86	322.93	530.19	368.92	295.69	368.7	373.54	388.71
Mpped2	43.73	36.28	36.14	43.32	27.41	30.55	114.55	26.43	36.14	85.01	54.99	33.04
Mprip	3581.47	3829.47	4189.25	3736.04	3933.04	3877.75	3838.99	3846.73	3779.35	4015.77	3824.63	3664.54
Mpst	2766.68	3442.44	2939.29	3034.08	3417.21	3197.86	3511.71	3039.12	4095.85	3251.74	3099.34	2657.79
Mpv17	598.02	467.16	567.49	531.08	573.97	555.09	474.56	639.54	662.56	568.41	561.35	529.61
Mpv17l	772.96	864.77	681.65	843.96	760.03	745.35	605.47	793.87	1005.34	747.64	780.28	791.02
Mpv17l2	351.78	380.98	355.61	416.36	428.61	439.88	455.74	404.86	476.39	455.76	453.44	422.72
Mpzl1	154.97	146.65	242.27	121.14	210.98	211.21	139.91	120.51	60.23	151.58	123.48	118.56
Mpzl2	1293.02	1366.69	729.28	1247.49	1295.78	1325.75	1022.75	1505.29	1331.7	1394.92	1193.25	1026.19
Mpzl3	253.85	287.25	238.99	302.45	240.88	268.82	206.19	283.3	312.12	270.38	299.87	239.06
Mr1	260.5	326.56	179.86	273.56	216.79	310.71	134.18	187.1	193.84	240.68	295.72	544.19
Mrap	1082.9	1514.85	1232.71	1089.45	1417.89	972.27	1783.68	1379.5	1727.05	1597.7	1450.58	1273.02
Mras	107.43	157.23	142.08	129.96	179.42	127.43	215.19	146.93	164.27	189.47	184.69	123.41
Mrc1	482.98	760.45	553.53	457.28	443.56	596.98	369.01	322.41	334.02	382.02	445.13	582.09
Mre11a	210.12	158.74	207.78	163.66	191.05	183.28	164.46	184.99	122.66	171.04	211.67	178.81
Mreg	1339.6	1663.01	1700.01	1083.03	1620.56	1339.71	622.65	713.53	724.99	1187.01	1042.8	653.03
Mrfap1	1449.89	1350.06	1493.87	1413.55	1378.85	1328.37	1557.03	1537	1715	1517.82	1394.55	1423.64
Mrgbp	296.63	322.02	313.72	276.77	364.65	294.13	314.19	324.53	307.74	274.48	359.01	281.81
Mri1	366.99	337.14	276.76	332.93	329.76	327.29	319.1	282.24	328.54	379.97	342.41	345.95
Mrm1	87.47	81.64	105.94	75.41	73.93	71.57	100.64	110.99	106.23	86.03	101.69	88.43
Mrm2	192.05	226.77	236.52	190.93	175.26	178.92	269.19	262.16	229.98	242.73	252.14	172
Mrm3	191.1	202.59	226.67	214.2	191.88	212.96	268.37	220.93	282.55	263.21	247.99	244.89
Mrnip	447.8	429.36	399.95	449.26	514.16	422.42	96.55	202.96	68.99	284.72	245.91	297.36
Mroh1	1524.05	1472.52	1364.93	1576.41	1591.49	1651.3	1994.77	1623.68	1509.11	1710.36	1477.56	1438.22
Mroh2a	39.93	68.03	40.24	53.75	55.65	65.46	53.18	100.42	141.27	61.45	76.78	81.63
Mrpl1	782.47	695.44	782.66	821.5	795.74	745.35	751.93	708.25	700.89	688.24	692.09	786.16
Mrpl10	1565.88	1560.21	1517.69	1611.71	1648.8	1549.18	1785.31	1538.06	1584.68	1629.45	1577.17	1494.58
Mrpl11	693.1	647.06	705.46	684.31	716.83	671.17	834.56	657.51	823.55	754.81	598.7	675.38
Mrpl12	2756.22	3046.34	2862.09	2926.58	3209.56	3034.65	3008.52	2722	3608.51	3197.46	2939.55	2662.65
Mrpl13	912.72	990.25	995.37	997.99	1071.51	915.54	1189.66	957.72	1098.43	1009.83	903.76	922.21
Mrpl14	1544.96	1656.97	1539.04	1480.14	1676.21	1564.02	1326.3	1359.41	1479.54	1553.67	1503.5	1453.77
Mrpl15	1885.33	1702.32	1943.92	1809.86	1958.63	1589.33	2849.79	1807.62	2354.56	2056.53	1955.89	1617.99
Mrpl16	850.92	932.8	859.86	909.74	1044.1	898.09	1104.57	886.89	1055.72	940.19	977.43	921.24
Mrpl17	1292.07	1348.55	1262.28	1265.14	1288.31	1319.64	1970.23	1362.58	1393.03	1383.65	1234.76	1207.91
Mrpl18	934.58	1141.43	1249.96	909.74	1110.55	830.01	1084.93	1001.06	1134.57	1139.9	1112.32	954.28
Mrpl19	386.95	338.65	369.57	369.83	367.97	376.17	376.37	410.15	466.53	402.5	420.23	440.21
Mrpl2	1181.78	1309.24	1161.26	1237.86	1330.67	1156.43	1195.39	1079.28	1183.85	1255.63	1184.95	1197.22
Mrpl20	705.45	778.59	822.9	708.38	829.8	734.88	1210.12	844.61	1227.66	968.86	883.01	782.27
Mrpl21	393.61	387.03	438.55	367.43	477.61	387.51	596.47	362.58	495.01	419.91	390.14	398.43
Mrpl22	315.65	340.16	355.61	300.84	326.44	327.29	350.19	307.61	367.97	348.22	325.81	325.54
Mrpl24	1671.41	1734.07	1810.88	1574	1786.69	1503.8	2344.14	1626.85	2076.4	1765.67	1645.65	1505.27
Mrpl27	254.8	331.09	235.7	281.59	317.3	261.83	263.46	258.99	331.83	301.11	282.23	262.38
Mrpl28	1318.69	1461.94	1544.79	1361.41	1497.63	1401.68	1441.67	1305.5	1564.96	1472.76	1224.38	1203.05
Mrpl3	656.97	622.87	625.8	679.5	619.65	684.26	594.01	655.39	587	631.91	641.24	696.76
Mrpl30	1327.24	1529.97	1381.36	1310.86	1429.52	1336.22	1736.22	1251.59	1642.72	1381.6	1173.54	1269.13
Mrpl32	497.24	586.59	520.68	509.42	516.65	458.21	465.56	384.78	485.15	481.36	494.94	520.87
Mrpl33	472.52	467.16	468.94	378.66	470.97	329.04	526.92	394.29	531.15	450.63	449.28	432.44
Mrpl34	490.59	621.36	703.82	466.1	647.89	461.7	859.11	673.36	1002.06	767.1	652.66	558.77
Mrpl35	475.37	462.62	481.26	497.39	497.55	481.77	577.65	395.35	519.1	453.71	443.06	455.76
Mrpl36	556.19	576.01	707.11	527.07	605.53	534.14	757.65	560.26	790.7	745.6	601.81	594.72
Mrpl37	1370.03	1419.61	1512.76	1476.93	1569.06	1348.44	1710.86	1332.98	1493.78	1460.47	1343.7	1314.8
Mrpl38	2112.56	2081.79	2453.93	2114.71	2319.12	2256.13	2708.24	1934.47	2490.36	2298.24	2048.24	1987.27
Mrpl39	1122.83	990.25	1117.74	1170.47	1197.77	1157.3	1245.3	1031.72	1237.51	1161.41	1026.2	1077.69
Mrpl4	774.86	858.72	896.82	782.99	814.85	722.66	1154.48	872.1	1065.58	983.2	850.84	728.83
Mrpl40	614.18	610.78	535.46	554.35	578.95	539.38	510.56	506.34	561.81	555.1	488.71	618.04
Mrpl41	444.95	495.88	457.44	470.92	475.12	473.92	495.01	416.49	442.44	442.44	481.45	421.75
Mrpl42	813.84	913.15	837.69	722.02	897.91	776.77	981.02	753.7	948.4	868.5	731.51	771.58
Mrpl43	789.12	934.31	923.1	855.19	955.23	857.07	1021.93	919.66	964.82	959.65	851.88	791.02
Mrpl44	645.56	592.64	623.34	619.33	644.57	600.47	572.74	560.26	530.05	686.19	607	640.4
Mrpl45	850.92	834.53	876.28	765.34	853.06	780.26	839.47	721.99	887.07	902.29	709.72	741.46
Mrpl46	538.12	541.24	620.87	577.61	599.72	572.54	725.74	520.09	662.56	631.91	552.01	539.33
Mrpl47	339.42	312.95	383.53	288.01	334.74	288.02	400.1	337.21	405.2	393.28	382.88	334.29
Mrpl48	209.16	176.88	238.99	233.45	242.54	211.21	225.82	198.73	243.12	256.04	213.75	239.06
Mrpl49	951.7	990.25	1037.25	879.26	932.8	830.88	785.47	946.09	1088.58	1001.64	915.17	854.18
Mrpl50	1277.8	1325.87	1332.08	1179.3	1186.14	1221.02	1480.12	1335.1	1291.18	1224.91	1286.64	1270.1
Mrpl51	630.35	622.87	604.45	580.82	642.91	592.62	811.65	621.57	832.31	715.89	644.36	589.86
Mrpl52	791.97	970.59	971.55	792.62	1064.04	823.03	1125.02	832.98	1091.86	978.08	849.8	884.31
Mrpl54	470.62	560.89	549.42	499.8	542.4	522.79	679.11	484.15	599.04	544.86	472.11	482.97
Mrpl55	415.48	411.22	441.02	425.19	431.93	450.35	498.28	411.21	495.01	454.73	452.4	443.13
Mrpl57	446.85	468.67	597.06	499.8	610.51	470.43	716.74	448.2	548.67	581.73	535.41	568.48
Mrpl58	714.01	852.67	764.59	714.8	780.79	742.73	913.93	664.91	884.88	810.12	696.24	674.41
Mrpl9	1260.69	1164.11	1324.69	1208.18	1258.41	1290.84	1285.39	1258.99	1328.41	1240.27	1281.45	1163.21
Mrps10	509.6	613.8	633.19	501.4	508.35	504.47	540.01	459.83	538.81	532.57	490.79	605.41
Mrps11	362.23	402.15	425.41	349.78	401.19	340.38	427.1	340.38	424.92	408.64	360.05	309.99
Mrps12	715.91	829.99	862.32	754.91	830.63	727.02	1184.75	868.92	1076.53	992.42	821.79	776.44
Mrps14	508.65	533.68	555.99	553.55	620.48	514.94	590.74	473.57	615.47	572.51	540.59	495.6
Mrps15	669.33	648.58	684.11	672.28	720.16	642.36	729.02	613.11	835.6	678	564.46	649.14
Mrps16	576.15	597.17	582.27	556.76	649.55	535.01	566.19	451.38	638.47	622.7	567.57	501.43
Mrps17	1124.73	1152.01	1152.23	1121.54	1122.18	1006.31	1053.84	1028.54	1115.95	1110.2	1113.36	1061.17
Mrps18a	1081	1136.9	1070.1	1087.84	1104.74	823.03	1144.66	937.63	1090.77	1121.47	960.83	995.09
Mrps18b	456.36	442.97	451.69	380.26	510.01	505.34	643.11	530.66	556.33	514.13	488.71	444.1
Mrps18c	366.99	282.71	327.68	365.02	376.28	294.13	393.55	321.35	316.5	310.32	321.66	342.06
Mrps2	1177.98	1061.3	1013.44	1088.64	1072.34	1128.5	1288.66	1251.59	1343.74	1212.62	1339.55	1140.86
Mrps21	445.9	622.87	525.61	405.13	531.6	441.63	582.56	436.58	660.37	478.29	438.91	400.37
Mrps22	465.87	526.12	505.08	437.22	507.52	466.06	576.83	451.38	481.86	498.77	504.28	493.66
Mrps23	499.14	568.45	691.5	542.32	608.02	541.12	690.56	701.9	742.51	668.78	633.98	582.09
Mrps24	1032.51	1080.96	1190.01	1123.14	1180.33	1072.64	1375.39	1058.14	1255.04	1250.51	987.8	1097.13
Mrps25	286.18	297.83	318.65	286.4	294.04	303.73	373.92	289.64	381.11	355.39	263.55	306.11
Mrps26	567.6	580.54	656.19	512.63	609.68	560.32	703.65	586.68	647.23	723.06	587.29	496.57
Mrps27	814.79	881.4	813.05	855.19	1037.46	921.65	1237.12	905.92	1206.85	1084.6	981.58	836.69
Mrps28	473.47	462.62	508.36	457.28	521.64	517.56	596.47	447.15	447.91	459.85	498.05	463.53
Mrps30	792.92	610.78	799.91	736.46	799.9	782.01	790.38	713.53	689.94	729.21	687.94	742.43
Mrps31	943.14	895	833.58	875.25	912.86	817.79	1055.48	923.89	942.92	965.79	967.05	952.33
Mrps34	1008.74	1100.61	1043.82	979.54	1071.51	970.53	1273.12	1070.83	1401.79	1278.16	1083.26	1053.4
Mrps35	890.85	805.81	789.23	815.88	853.89	870.16	793.65	731.5	915.54	732.28	808.3	821.14
Mrps5	704.5	554.84	576.52	711.59	576.46	566.43	693.83	622.62	628.61	633.96	548.9	599.58
Mrps6	203.46	214.68	277.59	206.98	230.08	196.38	265.91	233.62	313.21	234.53	256.29	279.87
Mrps7	2058.37	2378.11	2301.99	1996.78	2336.56	1918.37	2693.51	1930.24	2416.99	2408.85	2000.51	2031.97
Mrps9	610.38	598.68	574.88	617.73	617.16	605.71	465.56	530.66	531.15	489.55	543.71	597.64
Mrrf	512.45	532.16	576.52	515.04	614.67	479.16	784.65	564.48	669.13	578.66	487.68	505.32
Mrs2	581.86	616.83	665.22	688.32	725.14	646.73	649.65	810.78	729.37	796.8	740.85	724.94
Mrto4	274.77	337.14	302.22	244.68	270.79	247.87	343.64	280.13	353.73	276.53	285.34	298.33
Msantd2	198.71	187.47	210.24	203.77	167.79	183.28	212.73	199.79	175.22	194.59	169.13	173.95
Msantd4	440.2	408.19	500.15	427.6	421.96	420.68	498.28	632.14	534.43	438.34	522.96	511.15
Msh2	292.83	257.01	252.95	281.59	294.04	271.43	270.82	267.44	223.41	241.7	304.02	273.07
Msh3	476.32	391.56	507.54	451.66	534.93	458.21	293.73	443.98	313.21	364.6	379.77	357.61
Msh5	267.16	279.69	179.03	216.61	246.7	227.8	100.64	186.05	234.36	192.54	195.07	243.91
Msh6	305.19	258.52	303.87	332.13	304.84	292.38	359.19	245.24	251.88	315.44	344.49	362.47
Msi2	383.15	488.32	321.11	380.26	402.03	441.63	294.55	326.64	262.84	366.65	378.73	385.79
Msl1	1577.29	1631.26	1663.87	1584.43	1478.52	1485.47	1615.13	1557.09	1399.6	1638.67	1448.5	1508.18
Msl2	703.55	521.58	661.11	671.48	589.75	583.02	564.56	696.62	560.71	583.78	682.75	619.02
Msl3	577.1	529.14	528.89	590.45	564.83	513.19	618.56	625.79	521.29	621.67	592.48	586.95
Msln	46.59	1.51	15.6	32.09	34.89	98.62	54	115.22	205.89	51.21	119.33	106.89
Msmo1	6506.92	8697.56	5995.2	9659	9292.26	8990.49	7322.89	11787.6	9466.44	9985.65	9926.81	6631.35
Msn	340.37	476.23	369.57	316.08	300.69	493.12	219.28	255.81	281.45	275.5	257.33	462.56
Msr1	169.23	371.91	282.51	176.49	149.51	259.22	175.09	128.96	148.94	181.28	162.9	257.52
Msra	4637.75	4659.46	4597.42	4535.08	4955.54	4823.84	4176.09	3953.5	4810.98	4766.48	4128.65	4013.4
Msrb1	9578.78	10221.5	10061.3	9948.61	11375.5	9759.4	11523.5	9255.84	11379.7	11127.6	9207.75	8371.79
Msrb2	487.73	426.34	344.93	451.66	407.01	450.35	405.83	435.52	512.53	513.11	417.12	434.38
Msrb3	184.45	226.77	224.2	195.75	181.08	238.27	272.46	216.7	201.51	164.89	226.2	225.45
Mst1	6429.91	7205.38	5858.05	6851.96	6731.43	6968.26	7114.25	6866.83	8300.11	7667.96	6722.67	6408.81
Msto1	210.12	263.06	201.21	259.12	194.37	256.6	229.91	211.42	186.17	203.81	225.16	221.56
mt-Co1	262171	228351	212643	298476	234475	239571	171957	228364	166080	180809	252018	207024
mt-Cytb	200011	183004	182778	225048	191541	183154	171275	160798	152109	163335	159606	143718
mt-Nd1	98354.8	104236	83435.1	114767	94154.5	87689.8	78444.9	88623.9	65345.2	76851.6	104399	90701
mt-Nd2	63211.4	70779.3	71324	78944.7	69889.3	63644.7	62534.2	59582.6	43666.8	53586.6	68381.6	59365.3
mt-Nd4	80402.8	75136.4	88511.3	91551.1	80164.2	72508.7	79422.7	72000.2	66704.2	69915.9	70162.1	62930.8
mt-Nd5	71810	65608.9	55413.7	89995.6	70923.4	73865	51164.5	62126	48742.8	56050.8	68173	55081.8
mt-Nd6	2033.65	3450	1929.96	1357.39	1251.76	1595.44	1688.76	1335.1	1199.18	1436.91	1487.93	1092.27
mt-Rnr1	7072.61	5856.83	8431.06	6785.37	4201.33	5783.03	5252.84	5350.97	3007.27	4159.15	4732.54	7452.49
mt-Rnr2	8480.67	10729.5	13936.8	9362.98	9997.47	11264.1	7695.17	5979.93	3655.6	5744.57	5412.17	7675.03
mt-Tm	94.12	63.5	144.54	89.05	107.15	121.32	108	87.74	63.52	88.08	123.48	97.18
mt-Tw	73.21	157.23	50.92	96.27	146.19	150.12	28.64	15.86	7.67	60.43	18.68	29.15
Mt1	9648.19	1424.14	2667.45	3813.86	4131.56	6277.02	22703.4	15935.6	8734.88	9249.27	4748.1	662.75
Mt2	6543.05	618.34	1240.1	1933.41	2466.97	3279.03	7597.8	6387.97	5430.83	5194.59	1908.16	280.84
Mta1	1214.1	1115.73	1122.66	1164.86	1202.75	1270.76	1058.75	1046.51	829.03	1146.05	1036.57	1178.76
Mta2	1865.37	1815.71	1860.15	1728.83	1774.23	1824.98	1817.22	1698.74	1718.28	1795.37	1861.47	1722.95
Mta3	544.78	542.75	395.03	558.36	547.39	605.71	410.74	400.64	353.73	437.32	499.09	532.53
Mtap	940.29	904.07	953.48	919.37	907.05	897.22	855.02	896.41	1000.96	984.23	980.54	832.81
Mtch1	2240.91	2421.95	2038.37	2203.76	2321.61	2126.96	2070.05	1889.01	2215.48	2311.55	2156.15	1863.85
Mtch2	3800.14	3519.54	4278.77	3943.02	4260.3	3798.33	4193.27	3492.61	3825.34	3986.07	3694.93	3858.89
Mtdh	965.01	1083.98	1068.46	1090.25	1023.34	1128.5	1003.93	1019.03	938.54	939.16	1057.32	1171.95
Mterf2	134.06	86.17	23	101.88	59.81	85.53	63.82	101.48	58.04	59.4	80.93	77.74
Mterf3	331.81	303.88	405.7	332.13	340.56	277.54	356.74	395.35	358.11	341.05	399.48	358.58
Mterf4	529.57	449.01	527.25	494.18	486.75	465.19	585.83	456.66	438.06	417.86	421.27	433.41
Mtf1	463.96	512.51	508.36	481.35	446.88	480.03	598.92	565.54	595.76	537.69	517.77	482
Mtf2	213.92	188.98	211.89	193.34	205.17	192.01	148.91	158.56	146.75	120.85	164.98	228.37
Mtfmt	214.87	211.66	188.07	193.34	219.29	203.36	256.91	205.07	194.94	249.9	237.61	210.87
Mtfp1	624.64	840.58	668.51	568.79	707.7	557.71	676.65	766.39	1095.15	913.56	808.3	814.34
Mtfr1	2149.64	1948.75	2265.04	2178.89	2057.47	2025.72	2160.87	2023.26	1937.31	2002.25	1996.36	2128.17
Mtfr1l	2954.92	2697.1	2733.98	3198.54	3118.19	2989.26	3146.8	3023.26	3087.22	3068.41	2853.43	2617.94
Mtg1	521.96	491.34	441.02	548.73	559.01	516.68	562.92	497.89	589.19	516.18	584.17	492.69
Mtg2	608.48	616.83	632.37	584.03	618.82	573.42	742.11	525.37	561.81	638.06	629.83	580.15
Mthfd1	8508.24	8296.92	5668.34	8322.47	8224.07	8156.98	5162.02	7160.7	7163.35	7894.3	7479.09	6516.68
Mthfd2	32.33	60.47	89.52	36.9	49.01	34.91	75.27	57.08	71.18	82.96	37.35	114.67
Mthfr	310.89	526.12	992.08	283.19	467.65	438.13	627.56	383.72	518	798.85	600.78	502.4
Mthfsd	394.56	432.38	408.17	430	401.19	391.88	493.37	477.8	473.1	455.76	398.44	406.2
Mthfsl	171.13	130.02	176.57	182.91	193.54	172.81	245.46	150.11	233.27	209.95	154.6	178.81
Mtif2	956.45	749.87	804.01	957.88	760.03	853.58	715.92	866.81	710.75	811.14	919.32	919.29
Mtif3	977.37	993.27	987.16	1015.64	951.9	921.65	993.29	1024.32	1063.39	1041.58	953.56	869.73
Mtm1	251.95	272.13	264.45	275.17	274.94	298.49	201.28	264.27	170.84	229.41	225.16	306.11
Mtmr1	791.02	784.64	767.88	876.05	732.62	817.79	539.19	663.85	572.76	685.17	682.75	723
Mtmr10	796.73	746.84	776.91	851.98	732.62	843.1	666.01	829.81	673.51	685.17	784.43	760.89
Mtmr11	53.24	60.47	53.38	56.96	46.52	55.86	54	81.4	52.57	68.62	50.84	154.51
Mtmr12	173.99	231.31	202.03	240.67	246.7	216.45	189	256.87	226.7	249.9	228.27	191.44
Mtmr14	841.41	739.28	739.96	790.21	813.19	778.52	939.29	744.19	632.99	849.04	747.08	624.85
Mtmr2	717.81	621.36	603.63	718.81	610.51	687.75	505.65	679.71	569.48	604.26	656.81	742.43
Mtmr3	1479.36	1416.58	1494.69	1447.25	1587.34	1502.05	1254.3	1268.5	1291.18	1394.92	1204.66	1293.42
Mtmr4	1605.81	1501.25	1488.12	1490.57	1647.14	1358.92	2779.43	2355.19	2112.54	2180.46	2182.09	1454.74
Mtmr6	617.99	568.45	594.59	685.92	627.13	613.56	584.19	637.42	561.81	561.24	680.67	644.28
Mtmr7	297.58	346.21	303.05	363.42	351.36	295	328.92	298.1	361.4	425.03	309.21	371.22
Mtmr9	690.24	586.59	615.12	766.14	665.34	737.5	538.38	747.36	626.42	787.59	658.88	719.11
Mtnr1a	64.65	65.01	55.85	84.24	122.93	56.73	55.64	49.68	40.52	88.08	72.63	72.88
Mto1	620.84	696.95	656.19	622.54	676.13	583.02	724.11	605.71	611.09	557.15	607	539.33
Mtor	1694.23	1384.84	1704.12	1751.3	1514.24	1962.01	1765.68	1951.38	1359.08	1919.29	1757.71	1782.22
Mtpap	482.03	423.31	385.99	474.13	430.27	419.81	387.01	436.58	436.96	370.75	407.78	455.76
Mtpn	2321.73	2154.36	2195.23	2478.13	2042.52	2305.88	1862.22	2317.13	1962.5	1997.13	2202.85	2155.38
Mtr	256.7	276.66	275.94	280.78	284.91	280.16	274.92	272.73	257.36	249.9	256.29	338.18
Mtrf1	261.46	214.68	197.1	210.19	223.44	210.34	234.01	255.81	204.79	202.79	261.48	229.34
Mtrf1l	136.91	111.88	104.3	97.07	138.72	105.61	182.46	130.02	139.08	134.17	150.45	141.88
Mtrr	242.44	214.68	174.93	191.74	216.79	176.3	267.55	293.87	317.59	228.39	266.67	208.93
Mtss1	2232.36	2296.47	1671.26	2258.31	2063.29	1989.06	3922.45	5077.18	5613.72	3154.44	3510.23	4001.74
Mtss1l	122.65	152.69	106.76	117.13	112.14	146.63	94.09	77.17	97.47	95.25	93.38	92.32
Mttp	9100.56	8381.59	9961.89	9724.79	9196.74	9523.75	11174.2	9268.53	9401.83	8870.33	8560.28	9666.18
Mtus1	5640.79	4673.07	5417.03	4415.54	4779.45	4886.68	6682.24	5767.46	4687.22	5642.15	5109.19	4945.33
Mtx1	941.24	984.2	844.26	944.24	974.33	930.38	967.93	858.35	1014.11	1027.24	933.85	1000.92
Mtx2	1288.26	1141.43	1252.42	1347.77	1352.27	1291.71	1197.03	1157.51	1099.53	1142.97	1104.02	1283.71
Mtx3	932.68	766.5	595.41	1098.27	757.54	815.17	275.73	627.91	384.4	514.13	596.63	523.78
Mug-ps1	4825.99	4562.7	4562.92	4709.16	5080.14	4564.63	4384.73	2904.87	2667.78	4290.25	3706.34	3349.69
Mug1	138007	113153	126636	171240	151422	157325	80502.7	141550	125450	133230	134590	87538.9
Mug2	2497.61	4476.53	3226.73	3378.24	3974.57	4013.91	308.46	1405.92	582.62	2473.37	2116.72	1764.73
Mul1	1139	1025.02	1088.17	1163.25	1108.89	1291.71	960.57	972.52	921.02	1078.45	1144.48	965.94
Mum1	445.9	465.64	366.28	396.31	468.48	397.11	383.74	443.98	421.63	453.71	506.35	396.48
Mup-ps13	201.56	188.98	315.36	215	250.85	102.99	173.46	263.21	111.7	206.88	360.05	227.39
Mup-ps18	138.81	142.11	298.94	178.1	170.28	109.1	180	200.85	88.71	146.46	190.92	129.25
Mup-ps4	45.64	33.26	71.45	51.34	61.47	8.73	11.45	53.91	23	11.27	104.8	57.33
Mup1	641.75	771.03	947.73	778.98	620.48	499.23	732.29	581.4	534.43	727.16	704.54	566.54
Mup10	40.88	58.96	118.26	20.06	65.62	44.51	58.91	24.31	23	52.23	35.28	38.87
Mup11	44.69	69.54	158.5	77.02	93.86	65.46	92.46	151.16	54.76	98.32	127.63	80.66
Mup12	21021	21129.3	31167.7	14558.3	27921.7	14425.3	23160	17499	14125.2	17527.6	23502.9	17654.1
Mup14	1265.45	551.82	1474.98	1537.1	1165.37	1029.88	1075.93	1267.45	807.12	963.74	1617.63	1099.07
Mup16	2078.33	1552.65	8308.69	2437.21	3680.52	1083.12	8917.56	6746.32	1239.71	1976.65	5819.95	3762.69
Mup17	5585.64	4771.34	27219	5755.29	14535.2	4116.89	27807.3	18473.6	4287.5	7787.78	15852.6	10563.1
Mup18	199.66	219.22	1663.87	230.24	617.99	127.43	1257.57	881.61	124.85	280.62	651.62	370.24
Mup2	339.42	273.64	720.25	479.74	504.19	317.69	161.19	268.5	125.94	364.6	547.86	349.84
Mup20	2720.09	4902.86	10298.6	5963.07	7157.54	2827.8	6836.88	4205.09	4770.46	4420.32	5164.18	5248.52
Mup21	10968.8	12973	15974.3	15083	15674.8	8346.38	8467.55	5889.02	6153.63	7020.68	5694.4	7643.93
Mup3	134498	153522	165331	150137	155004	116659	111392	104457	100596	107371	110386	122545
Mup5	132.15	140.6	218.46	152.43	165.3	123.06	182.46	143.76	114.99	160.79	154.6	131.19
Mup6	219.62	240.38	373.67	250.3	322.28	156.23	294.55	234.67	163.18	210.98	299.87	183.66
Mup7	1660.96	763.47	2318.42	2048.13	1776.72	1049.95	1863.86	1829.82	998.77	1276.12	1997.4	1659.78
Mup9	4157.62	4520.37	22283.3	3657.42	11959.4	1644.31	29118.1	14230.5	5027.82	8727.97	16059.1	10505.8
Mus81	265.26	299.34	282.51	231.85	295.7	251.36	297.82	318.18	353.73	310.32	311.28	241.97
Mut	6135.17	5306.52	4597.42	6287.18	5738	5656.47	4097.55	5453.5	4953.35	4903.72	5614.51	4626.59
Mvb12a	1558.28	1576.84	1512.76	1499.39	1678.7	1489.83	1874.5	1601.48	1914.32	1674.52	1549.15	1538.31
Mvd	665.52	1286.57	666.86	825.51	1000.91	1353.68	1923.59	1919.67	2457.51	2242.93	2369.9	1818.18
Mvk	1002.09	1372.74	718.6	1417.56	1611.42	1360.66	952.38	1749.48	1264.89	1559.81	1295.97	1042.71
Mvp	1138.04	1068.86	1023.29	1072.6	1145.44	1295.2	1710.04	1339.33	1038.2	1056.94	1036.57	1144.74
Mx2	429.74	509.49	454.16	429.2	308.99	527.16	395.19	420.72	311.02	383.04	374.58	405.23
Mxd1	295.68	238.87	237.34	280.78	236.73	233.03	189	292.81	222.31	231.46	295.72	179.78
Mxd4	3047.15	2734.9	3375.38	3071.79	3013.53	2970.06	3909.36	2686.05	2480.51	3223.06	2919.83	2778.29
Mxi1	803.38	695.44	693.97	705.17	715.17	676.4	639.01	616.28	659.28	701.56	674.45	553.91
Mxra8	93.17	99.78	126.47	97.87	98.85	141.39	104.73	93.02	150.03	103.44	118.29	93.29
Myadm	635.1	450.53	504.25	580.02	437.74	601.34	484.37	584.57	646.14	561.24	538.52	750.21
Mybbp1a	1424.22	1504.27	1327.16	1344.56	1327.35	1581.47	1800.86	1860.47	2351.28	1702.17	1841.76	1480.98
Myc	863.28	130.02	269.37	494.98	2461.99	210.34	369.01	701.9	378.92	891.03	988.84	442.15
Mycbp	311.85	322.02	329.33	357	389.57	343.87	357.55	349.9	434.77	362.56	376.65	391.62
Mycbp2	522.91	547.28	504.25	528.68	524.13	571.67	594.83	595.14	653.8	671.86	625.68	668.58
Mycl	354.63	210.14	218.46	311.27	213.47	349.11	265.91	191.33	197.13	208.93	167.06	321.66
Myct1	63.7	111.88	74.73	52.95	49.84	75.06	52.36	74	62.42	35.85	44.62	69
Myd88	490.59	465.64	510	461.29	405.35	477.41	811.65	528.54	525.67	481.36	448.25	480.05
Mydgf	1778.85	1847.46	2107.35	1867.62	2120.6	1945.42	2815.43	2246.31	2730.2	2539.94	2156.15	1996.01
Myef2	83.67	110.36	144.54	84.24	84.72	77.68	68.73	76.11	71.18	110.61	113.1	102.04
Myg1	458.26	444.48	455.8	458.88	459.34	459.95	515.47	446.09	508.15	481.36	501.17	434.38
Myh10	712.11	597.17	592.13	720.41	635.43	603.96	676.65	735.73	459.96	799.88	734.63	599.58
Myh14	932.68	976.64	523.14	981.95	785.78	967.91	568.65	843.55	604.52	802.95	796.88	722.02
Myh9	4557.88	5037.42	4061.95	5047.71	4026.9	5625.93	5937.68	6322.43	5693.66	5800.9	5204.65	5199.93
Myl12a	905.11	944.89	903.39	802.24	890.44	861.43	987.57	785.41	922.11	863.37	795.85	911.52
Myl12b	1191.29	1289.59	1067.64	1092.65	1206.91	1138.1	1113.57	1065.54	1330.6	1278.16	1100.9	1118.51
Myl6	993.53	1165.62	1002.76	858.4	1043.27	893.72	986.75	811.84	1153.19	1091.76	898.57	913.46
Mylip	199.66	235.85	188.07	152.43	166.13	239.14	172.64	151.16	142.37	164.89	175.36	195.33
Mylk	2047.91	2382.64	1293.49	2259.92	2005.14	2079.83	1497.31	2300.22	2302	2004.3	2093.9	1831.78
Mynn	283.32	232.82	194.64	259.12	210.15	228.67	190.64	227.27	179.6	215.08	218.94	252.66
Myo10	1004.94	904.07	858.22	904.13	774.15	1146.83	719.2	801.27	988.92	931.99	846.69	1384.77
Myo18a	4075.86	3264.04	3414.8	4205.36	3612.41	4278.36	4334.82	4587.75	3909.67	4308.68	3879.62	3511.97
Myo19	261.46	266.08	288.26	261.53	333.08	276.67	427.1	381.61	339.5	380.99	379.77	277.93
Myo1b	5675.01	5501.55	5110.7	5593.24	5609.25	5228.81	2917.7	5838.28	4918.3	5761.98	5847.97	5930.7
Myo1c	1197.94	1099.1	1255.71	1046.93	1070.68	1428.74	1434.3	1348.84	1265.99	1141.95	1225.42	1413.92
Myo1d	528.62	517.05	358.89	519.85	464.32	551.6	330.55	520.09	484.05	458.83	508.43	654.97
Myo1e	1871.07	1543.58	2152.52	1945.44	1707.78	1968.11	1467.03	2019.03	1581.39	1993.03	2029.56	1936.73
Myo5b	952.65	925.24	837.69	908.94	955.23	942.6	1162.66	1116.28	936.35	970.91	973.28	1111.7
Myo6	1167.52	1232.14	1107.06	1297.23	1118.86	1161.67	733.11	1162.79	921.02	1034.41	1092.6	1304.11
Myo7a	131.2	229.8	178.21	140.39	177.75	206.85	162	153.28	130.32	162.84	166.02	181.72
Myo9b	981.17	1053.75	877.11	1041.31	945.26	1059.55	952.38	1101.48	774.27	1022.12	1005.44	933.87
Myom3	33.28	57.45	43.53	64.18	90.54	17.46	72.82	41.23	156.61	106.51	75.75	19.44
Mypop	64.65	60.47	96.09	42.52	72.26	50.62	148.09	68.71	114.99	119.83	112.06	79.69
Myrf	1721.8	1425.66	1723.83	1695.94	1731.86	1842.43	1816.4	2003.18	1610.96	2000.2	2140.59	1664.64
Mysm1	299.49	294.81	349.04	312.07	315.64	271.43	247.91	323.47	233.27	240.68	274.97	340.12
Mzt1	219.62	240.38	249.66	269.55	211.81	225.18	155.46	205.07	165.37	174.11	204.41	215.73
Mzt2	459.21	480.76	372.03	444.44	529.94	484.39	459.83	397.46	420.54	438.34	514.65	415.92
N4bp1	772.96	610.78	730.1	689.13	662.84	720.04	872.2	756.87	701.99	736.38	798.96	732.71
N4bp2	784.37	943.38	597.88	925.79	764.18	692.11	603.01	792.81	498.29	620.65	680.67	650.11
N4bp2l1	965.01	1455.89	1385.47	1299.63	1520.88	1167.78	819.02	1192.39	1275.85	1032.36	828.01	944.56
N4bp2l2	749.19	787.66	710.39	823.1	786.61	733.13	652.11	770.62	758.94	715.89	794.81	838.64
N4bp3	148.32	220.73	183.96	129.16	156.99	167.57	119.46	152.22	159.89	215.08	194.03	142.85
N6amt1	191.1	198.05	123.19	162.05	152.01	150.12	85.09	134.25	136.89	103.44	135.93	132.16
Naa10	417.38	397.61	390.1	345.77	413.65	349.98	421.37	416.49	489.53	395.33	368.35	407.17
Naa15	661.72	633.46	631.55	649.01	573.97	573.42	530.19	828.76	784.12	619.62	788.58	783.25
Naa16	133.1	120.95	168.36	117.93	176.09	148.37	143.18	153.28	175.22	130.07	138	157.43
Naa20	145.46	111.88	141.26	133.97	124.59	96.88	147.28	138.48	145.65	143.38	148.38	124.39
Naa25	723.52	662.18	763.77	689.13	737.6	727.9	758.47	817.13	758.94	652.4	728.4	753.12
Naa30	405.97	352.26	462.37	519.85	335.57	353.48	318.28	438.69	357.02	358.46	428.53	443.13
Naa35	929.83	920.7	966.62	1110.3	1029.15	984.49	805.11	778.01	723.89	886.93	907.91	914.43
Naa38	439.25	468.67	493.58	434.82	524.13	411.08	575.19	423.89	585.9	496.72	414.01	447.01
Naa40	519.11	397.61	451.69	518.25	419.47	466.06	391.1	441.86	393.16	452.68	493.9	526.7
Naa50	1275.9	1501.25	1266.38	1314.88	1123.84	1240.22	1385.21	1503.18	1325.13	1191.11	1366.53	1437.25
Naa60	2611.7	2316.12	3060.84	2804.64	2899.73	2395.78	3594.35	2977.81	4070.66	2959.85	2668.73	2422.62
Naaladl2	82.72	84.66	49.28	85.84	62.3	73.31	25.36	74	124.85	56.33	97.54	75.8
Nab1	1489.82	1353.09	1543.97	1604.49	1405.43	1487.21	1120.12	1585.63	1315.27	1343.71	1384.17	1503.33
Nab2	1160.86	553.33	952.66	912.95	562.34	823.03	549.83	654.34	475.29	664.69	786.51	464.51
Nabp1	259.55	285.74	171.64	316.08	253.34	274.93	376.37	346.72	376.73	346.17	367.31	335.26
Nabp2	870.88	840.58	909.96	892.9	962.7	822.16	1084.11	919.66	1020.68	1049.77	898.57	878.48
Naca	864.23	929.78	969.91	811.07	908.71	796.85	925.38	773.79	900.21	856.21	826.97	893.06
Nacc1	706.41	740.8	794.16	653.83	739.26	690.37	798.56	824.53	908.97	922.78	830.09	796.85
Nacc2	1112.37	1189.81	869.71	1058.96	1172.02	1089.23	859.93	987.32	823.55	1107.13	1085.34	998.98
Nadk	5937.42	6008.01	6445.25	6325.68	6313.62	6530.13	8806.29	6575.07	9210.18	8345.96	7301.66	7255.22
Nadk2	3996.94	3850.63	3358.96	4449.24	3778.54	3949.32	2374.42	3317.13	2646.97	3148.3	3720.87	2996.93
Nadsyn1	1056.28	829.99	584.74	1006.01	908.71	905.94	633.29	855.18	743.6	829.58	794.81	828.92
Nae1	536.22	411.22	564.21	573.6	507.52	583.02	472.1	524.31	445.72	505.94	598.7	669.55
Naf1	145.46	102.8	138.79	148.41	88.05	108.22	79.37	116.28	75.57	88.08	98.57	122.44
Naga	1292.07	1105.15	900.1	1241.87	1192.79	1185.23	801.84	1113.11	927.59	1057.97	1022.05	1069.92
Nagk	491.54	512.51	408.17	450.06	365.48	461.7	333.83	382.66	410.68	400.45	427.5	474.22
Naglu	1286.36	1347.04	912.42	1364.61	1195.28	1289.97	943.38	1310.79	1372.22	1295.57	1189.1	1161.26
Nagpa	521.96	452.04	569.13	512.63	487.58	552.47	535.92	520.09	472.01	620.65	514.65	494.63
Nags	2122.07	2078.77	2109.82	1841.95	2118.94	1796.18	2664.88	2669.14	2862.71	2915.81	2451.87	1575.24
Naif1	145.46	125.48	179.03	94.66	153.67	137.9	285.55	180.76	226.7	204.83	229.31	142.85
Naip2	173.04	128.51	93.62	146.01	117.12	169.32	78.55	145.88	107.32	133.14	145.27	140.91
Nampt	822.4	813.36	777.73	992.37	1045.76	891.11	1885.95	1452.44	2933.9	718.97	962.9	1475.14
Nans	390.76	491.34	530.53	425.19	456.85	442.5	1012.11	534.89	625.33	605.28	664.07	554.88
Nap1l1	367.94	545.77	520.68	458.88	454.35	329.91	755.2	505.29	611.09	469.07	432.68	506.29
Nap1l4	1246.43	1375.77	1187.54	1220.21	1308.24	1272.51	1313.21	1369.98	1412.74	1358.05	1374.83	1293.42
Napa	2246.62	2081.79	2329.09	2143.59	2481.92	2321.59	2799.06	2354.13	2804.67	2475.42	2225.67	2308.92
Napg	445.9	488.32	450.87	547.93	522.47	533.27	319.92	454.55	413.97	529.5	510.5	520.87
Naprt	3370.4	3265.55	3268.62	3349.36	3482.83	3217.93	6015.41	3866.82	4033.42	3890.82	3508.16	3047.47
Narf	1683.77	1440.77	1026.58	1882.86	1667.08	1353.68	1443.3	2112.06	1402.88	1634.57	1602.07	1571.35
Narfl	712.11	704.51	692.32	705.17	719.33	714.81	751.11	721.99	818.07	812.17	796.88	668.58
Nars	2721.99	2999.47	2945.86	2840.74	3061.7	2849.62	3945.36	3150.11	3094.88	3319.33	3084.81	3059.13
Nars2	946.94	1102.12	744.88	1148.81	969.35	973.15	577.65	774.84	640.66	741.5	761.61	732.71
Nasp	424.03	385.52	484.54	371.44	411.99	417.19	410.74	496.83	459.96	397.38	447.21	464.51
Nat10	734.93	828.48	969.91	743.68	867.18	799.46	648.01	823.47	1014.11	962.72	826.97	764.78
Nat2	432.59	453.55	345.75	527.07	399.53	393.62	295.37	360.47	244.22	307.25	329.96	353.72
Nat6	1040.12	789.18	1145.66	855.19	1100.59	788.12	1921.13	1398.52	1406.17	1501.43	1178.72	857.1
Nat8	413.58	367.37	367.92	313.68	389.57	366.57	314.19	200.85	396.44	266.28	278.08	285.7
Nat8f1	3819.15	3885.4	4102.2	3853.97	4095.01	3734.62	2189.5	2836.16	4218.5	4424.41	4066.39	3171.85
Nat8f2	22866.4	27045.1	17949.5	28518.1	24337.5	23835.6	42014.6	29680.8	26454.3	31298.6	30789	25742.2
Nat8f4	215.82	272.13	229.95	294.42	201.01	274.05	212.73	293.87	260.64	283.69	265.63	218.65
Nat8f5	24.72	40.82	42.71	24.07	32.39	26.18	86.73	4.23	143.46	12.29	16.6	14.58
Nat9	800.53	731.73	652.08	721.22	799.9	697.35	909.02	650.11	745.79	770.18	666.15	620.96
Natd1	276.67	246.43	263.62	275.97	264.97	247	317.46	224.1	242.03	245.8	232.42	251.69
Nav2	2250.42	2626.05	1785.42	2429.99	2358.99	2453.38	1773.04	2385.84	1820.13	2339.2	2497.53	2005.73
Naxd	1596.31	1661.5	1615.42	1674.28	1696.98	1642.57	1507.94	1528.55	1759.9	1696.02	1555.38	1431.42
Naxe	1331.05	1474.03	1226.14	1329.32	1466.89	1351.93	1124.21	1114.17	1316.37	1220.81	1175.61	1246.78
Nbas	621.79	609.27	629.09	642.6	643.74	651.97	1074.3	644.82	745.79	871.57	700.39	666.63
Nbeal1	260.5	282.71	271.02	324.11	305.67	281.03	277.37	310.78	234.36	269.36	283.27	299.3
Nbeal2	276.67	379.47	422.13	232.65	367.97	313.33	441.01	433.41	528.96	412.74	475.23	289.59
Nbn	453.51	442.97	634.83	434.82	481.77	466.06	444.28	479.92	430.39	389.18	459.66	502.4
Nbr1	7806.59	6286.19	5737.33	7522.63	6158.3	6471.65	6561.96	6865.77	5194.28	6533.18	6210.09	5395.26
Ncald	382.2	393.08	310.44	279.18	274.94	305.47	165.28	361.52	278.17	341.05	306.09	350.81
Ncapd2	86.52	123.97	104.3	105.09	109.64	112.59	120.28	98.31	91.99	104.47	128.66	132.16
Ncapd3	212.97	216.19	254.59	261.53	248.36	240.01	164.46	251.59	198.22	233.51	217.9	260.43
Ncaph2	1355.77	1366.69	1296.77	1367.82	1326.52	1337.1	1435.12	1280.13	1267.08	1407.21	1325.03	1327.44
Ncbp1	504.85	624.39	773.63	621.74	672.81	608.33	792.02	793.87	819.17	777.34	801.03	686.07
Ncbp2	550.48	527.63	598.7	417.17	430.27	408.46	801.84	559.2	710.75	565.34	654.73	529.61
Ncbp3	540.02	494.37	539.57	505.41	510.01	503.59	476.19	525.37	472.01	542.81	537.48	563.63
Ncdn	420.23	319	411.45	339.35	377.11	385.77	450.83	508.46	514.72	398.4	469	382.88
Nceh1	648.41	459.6	633.19	802.24	515.82	585.63	1115.21	670.19	559.62	418.89	525.03	802.68
Nck1	345.12	408.19	342.47	343.36	336.41	310.71	467.19	454.55	440.25	347.19	409.86	417.86
Nckap1	3282.93	2639.66	3151.18	3633.36	3164.7	3211.82	2882.52	3416.5	2793.72	3000.82	3195.84	3422.57
Nckap1l	39.93	108.85	77.2	37.71	34.89	101.24	63.82	38.06	78.85	50.18	38.39	85.52
Nckipsd	126.45	160.25	115.8	137.18	145.36	155.35	210.28	137.42	122.66	166.94	158.75	153.54
Ncl	3966.52	4571.77	3876.35	4104.27	3977.06	4084.6	4804.47	4132.15	4305.02	3468.86	3501.93	4063.94
Ncln	2154.39	2059.11	2321.7	2282.38	2248.52	2318.1	2605.97	2321.36	2809.05	2582.96	2282.74	2197.17
Ncoa1	565.69	515.53	525.61	542.32	532.43	546.36	558.83	645.88	498.29	620.65	527.11	628.73
Ncoa2	1276.85	1111.2	922.28	1257.11	1115.54	1223.63	1041.57	1220.93	860.78	1178.82	1165.24	1136
Ncoa3	859.48	746.84	790.87	714	786.61	869.29	807.56	871.04	809.31	906.39	828.01	953.3
Ncoa4	129.3	108.85	132.22	123.55	140.38	133.54	167.73	147.99	164.27	138.26	111.02	108.84
Ncoa5	444.95	477.74	672.61	352.18	485.09	432.9	747.02	570.83	620.95	695.41	577.95	495.6
Ncoa6	763.45	636.48	674.25	717.21	735.11	806.45	797.74	807.61	653.8	779.39	766.79	765.75
Ncor1	1987.06	1859.55	2201.8	2039.3	1958.63	2135.69	1921.95	2049.69	1718.28	1962.31	1908.16	1856.08
Ncor2	1897.69	1998.64	1783.78	2036.09	1893.01	2211.62	2034.05	2494.72	3128.83	2516.38	2412.44	2348.76
Ncstn	1526.9	1552.65	1307.45	1600.47	1486.83	1651.3	1314.85	1582.46	1338.27	1414.38	1430.86	1424.61
Ndc1	297.58	341.67	324.4	389.89	333.91	326.42	245.46	272.73	313.21	245.8	323.73	310.97
Nde1	433.54	406.68	510.82	449.26	516.65	465.19	828.02	526.43	611.09	673.9	651.62	413.97
Ndel1	981.17	715.1	735.03	1022.86	873.82	915.54	1020.3	891.12	1076.53	746.62	722.18	778.39
Ndfip1	5490.57	4698.77	4957.13	5669.45	5301.08	4701.66	3741.63	4363.65	4382.77	4463.33	4658.87	4302.99
Ndfip2	1153.26	1167.13	1145.66	1330.92	1193.62	1111.05	1116.84	1237.85	983.44	1063.09	1116.47	1062.14
Ndor1	681.69	695.44	703.82	677.09	678.63	744.48	743.74	743.13	708.56	671.86	734.63	659.83
Ndrg1	640.8	373.42	362.18	412.35	428.61	794.23	130.09	320.3	173.03	309.3	327.88	366.36
Ndrg2	35763.3	33000.2	33937.8	38965.7	40399.4	34771.5	29429.8	33742.2	36734.5	38880.6	36648.4	26236.8
Ndrg3	453.51	461.11	664.4	466.1	548.22	419.81	678.29	540.17	599.04	619.62	516.73	530.59
Ndst1	6212.18	5728.32	4313.26	6493.35	5482.99	6854.8	3468.35	5280.14	3953.48	5992.42	5237.85	5483.69
Ndst2	1073.39	1043.16	948.56	1167.26	1201.09	1051.7	1071.02	1020.09	1009.72	1000.61	1061.47	971.77
Ndufa1	1467.95	1836.87	1821.56	1435.21	1769.24	1474.99	1741.95	1434.47	1574.82	1561.86	1456.8	1351.73
Ndufa10	4795.57	4639.81	4693.5	4890.47	5353.41	4836.94	4878.11	4035.95	4637.94	4548.34	4181.57	4140.71
Ndufa11	1171.32	1198.88	1354.26	1156.03	1405.43	1291.71	1569.31	1157.51	1555.11	1298.65	1242.02	1204.99
Ndufa12	445.9	495.88	540.39	429.2	500.04	459.08	547.38	415.43	453.39	488.53	485.6	444.1
Ndufa13	2822.77	3310.91	3326.1	2702.76	3658.93	2940.39	3188.53	2502.12	3083.93	3200.53	2672.88	2307.95
Ndufa2	1955.69	2063.65	2067.11	1743.27	2280.91	2011.75	2441.51	1984.15	2608.64	2218.35	1969.38	1842.47
Ndufa3	1903.4	2313.1	2252.72	1795.42	2362.31	1954.15	2353.96	1752.65	2296.52	2173.29	1812.7	1652.98
Ndufa4	6918.59	6440.4	7677.96	6718.78	8094.49	6909.78	7462.8	5965.13	7337.48	6856.81	6410.35	6174.62
Ndufa5	1293.97	1481.59	1447.06	1172.08	1502.61	1190.47	1802.49	1162.79	1544.16	1324.25	1152.78	1255.52
Ndufa6	2605.05	2910.27	2902.33	2444.43	2982.79	2578.19	2803.15	2284.36	2868.19	2751.94	2535.92	2878.38
Ndufa7	1955.69	2084.81	2091.75	1756.91	2092.36	1987.32	2250.05	1617.34	2281.19	2055.51	1896.75	1575.24
Ndufa8	2141.08	2369.04	2266.68	2102.68	2280.91	2130.45	3236.8	2134.26	2859.43	2410.89	2141.63	2554.78
Ndufa9	4079.66	3720.61	3882.1	4141.18	4327.59	3817.53	3950.27	3310.79	3650.12	3639.9	3552.78	3292.35
Ndufab1	400.26	334.11	520.68	401.12	364.65	305.47	531.83	399.58	537.72	451.66	465.89	432.44
Ndufaf1	821.45	793.71	838.51	801.44	888.77	775.9	722.47	754.76	683.37	810.12	718.03	757.01
Ndufaf2	196.8	279.69	243.09	191.74	240.88	210.34	235.64	208.25	246.41	234.53	241.76	206.99
Ndufaf3	331.81	347.72	234.06	336.14	340.56	364.82	337.92	382.66	385.49	406.6	342.41	346.92
Ndufaf4	479.18	568.45	638.12	533.49	530.77	509.7	765.02	735.73	1134.57	676.98	747.08	682.18
Ndufaf5	122.65	148.16	147.83	140.39	150.34	120.44	159.55	137.42	157.7	137.24	128.66	115.64
Ndufaf6	231.98	211.66	230.77	232.65	255.83	205.1	211.1	208.25	237.65	235.56	191.96	194.35
Ndufaf7	457.31	500.42	392.56	420.38	461	434.64	408.28	408.04	441.34	425.03	390.14	420.78
Ndufaf8	346.07	411.22	365.46	345.77	388.74	356.09	454.92	319.24	428.2	439.37	391.18	380.93
Ndufb10	3136.52	3499.89	3146.25	3052.53	3426.35	2907.22	3789.9	2872.1	3714.74	3236.38	3082.74	2792.86
Ndufb11	2860.8	2700.13	3008.28	2627.34	3250.26	2685.54	3276.89	2593.03	3020.41	2820.56	2476.77	2278.8
Ndufb2	755.84	829.99	909.14	766.14	895.42	716.55	972.84	694.51	819.17	789.63	751.23	710.36
Ndufb3	830.95	1040.14	1065.17	810.27	1028.32	882.38	1145.48	779.07	1016.3	996.52	810.37	816.29
Ndufb4	221.52	188.98	274.3	222.22	232.58	196.38	248.73	184.99	270.5	218.15	205.45	202.13
Ndufb5	2593.64	2505.1	2941.75	2665.85	2951.23	2545.02	2961.88	2383.73	2832.05	2564.52	2502.71	2303.09
Ndufb6	1474.61	1510.32	1598.17	1407.13	1554.94	1364.15	1516.12	1275.9	1386.45	1412.33	1344.74	1244.84
Ndufb7	1892.94	1963.87	1912.72	1847.57	2093.19	1824.98	2271.32	1744.19	2224.24	2032.98	1845.91	1544.14
Ndufb8	2166.75	2367.53	2382.48	2129.15	2540.9	2212.49	2412.05	1853.07	2241.76	2054.48	1962.12	2099.02
Ndufb9	5779.59	6243.86	6327.81	5528.25	6801.2	5536.9	6626.6	4807.62	5883.12	5473.16	5283.51	4723.77
Ndufc1	884.2	916.17	900.92	823.9	975.16	712.19	997.39	826.64	1046.96	965.79	908.95	832.81
Ndufc2	1358.62	1289.59	1178.51	1370.23	1324.86	1234.11	1288.66	1147.99	1338.27	1188.04	1243.06	1294.4
Ndufs1	4648.21	3589.08	3498.57	4667.45	4544.38	4302.8	3457.71	3902.76	3882.29	3639.9	3924.24	3642.19
Ndufs2	6714.18	6225.72	6588.15	6758.9	7572.86	6779.74	6499.78	5905.94	6965.13	6563.9	6017.1	5794.66
Ndufs3	1447.04	1481.59	1422.42	1484.95	1583.18	1422.63	1579.13	1180.76	1459.83	1416.43	1330.22	1306.06
Ndufs4	2084.99	1711.39	2053.97	2102.68	2316.63	1918.37	2196.05	1804.44	2056.68	2022.73	1893.64	1961.03
Ndufs5	283.32	269.11	248.84	230.24	292.38	229.54	295.37	223.05	256.26	277.55	238.65	240.03
Ndufs6	1441.33	1783.96	1670.44	1309.26	1773.4	1426.99	1773.86	1243.13	1730.33	1570.05	1353.04	1340.07
Ndufs7	2007.03	2053.07	2337.31	1965.49	2524.29	2191.55	2712.33	1916.5	2619.59	2393.48	2053.43	2045.57
Ndufs8	2042.21	2222.39	2210.83	2004.8	2440.39	2133.07	2209.96	1726.22	2196.86	2270.58	1993.25	1825.95
Ndufv1	5851.85	5620.98	5819.45	5886.86	6424.93	5955.84	5886.13	5156.46	5431.92	5510.03	5463.01	4703.36
Ndufv2	2876.96	2500.57	2788.18	2661.04	3131.48	2713.47	3405.35	2497.89	3174.83	2801.1	2802.58	2871.58
Ndufv3	2209.54	2707.69	2553.3	2143.59	2814.18	2364.36	1950.59	1943.98	2291.05	2547.11	2191.43	1988.24
Neat1	28864.7	14404.7	15458.6	21249	9622.86	12889.2	17268.9	16022.2	19736.7	24301.5	29028.2	23630.5
Neb	657.92	636.48	266.09	794.22	567.32	634.51	349.37	533.83	284.74	599.14	570.69	391.62
Necab1	1080.05	1102.12	728.46	1080.62	910.37	823.03	668.47	1023.26	734.84	890	933.85	968.85
Necap1	1333.9	1209.46	1294.31	1634.17	1268.37	1329.24	1387.67	1355.18	1235.32	1336.54	1230.61	1325.49
Necap2	274.77	287.25	283.33	262.33	258.33	281.03	266.73	219.87	222.31	265.26	237.61	292.5
Nectin1	2207.64	2889.11	2250.25	1931	2525.12	2210.75	1683.04	2139.54	2373.18	3011.06	2112.57	2022.25
Nectin2	1782.65	1731.05	2018.66	1717.6	2025.08	1970.73	2112.59	2015.86	2205.62	2040.15	1841.76	1847.33
Nectin3	1199.84	1074.91	1396.96	1436.01	1340.64	1269.89	963.84	1187.11	986.73	1342.69	1319.84	1164.18
Nedd1	373.64	305.39	289.9	364.22	340.56	346.49	229.1	311.84	209.17	257.07	272.89	315.82
Nedd4	7475.73	6806.26	6698.2	7466.47	6611.82	7498.04	5758.49	7153.3	6557.73	6887.54	7211.39	7791.64
Nedd4l	1580.14	1471.01	1602.28	1358.2	1573.21	1161.67	1501.4	1460.89	1366.74	1563.91	1681.97	1041.74
Nedd8	1291.12	1508.81	1427.35	1235.45	1506.76	1269.89	1670.76	1212.48	1709.52	1453.3	1382.1	1308
Nedd9	82.72	93.73	82.13	53.75	92.2	98.62	103.09	105.71	101.85	102.42	89.23	250.72
Neil1	241.49	255.5	248.84	218.21	268.29	205.98	249.55	211.42	215.74	263.21	228.27	229.34
Nek1	294.73	243.4	180.68	277.58	190.21	238.27	202.91	257.93	183.98	194.59	286.38	248.77
Nek2	106.48	93.73	133.04	99.48	109.64	134.41	67.09	64.48	31.76	82.96	78.86	117.58
Nek3	73.21	55.94	57.49	113.92	90.54	79.42	116.18	62.37	62.42	69.64	65.37	67.05
Nek4	270.96	234.33	220.92	207.78	245.04	217.32	276.55	250.53	203.7	285.74	246.95	197.27
Nek6	1501.23	1663.01	2055.61	1782.58	1696.98	1717.63	2190.32	2014.8	2045.73	2071.89	1880.15	1954.23
Nek7	1416.61	1421.12	1544.79	1553.14	1360.57	1318.77	1071.02	1305.5	919.92	1108.15	1120.62	1254.55
Nek8	206.31	216.19	196.28	234.25	215.13	219.94	206.19	192.39	182.89	198.69	200.26	188.52
Nek9	1804.52	1561.72	1756.68	1760.12	1687.01	1670.5	1800.86	2011.63	1926.36	1793.32	1967.31	1802.63
Nelfa	348.92	438.43	485.36	357.8	431.93	412.82	425.46	354.12	387.68	388.16	353.82	392.59
Nelfb	1083.85	919.19	987.98	970.71	1006.72	1000.2	1037.48	948.21	954.97	1095.86	1067.7	966.91
Nelfcd	981.17	1133.87	1203.97	1042.11	1082.31	1006.31	1022.75	1060.26	1100.62	1131.71	1016.86	1020.36
Nelfe	836.66	852.67	728.46	772.56	802.39	774.15	844.38	771.67	789.6	851.08	766.79	919.29
Nemf	494.39	438.43	486.19	493.38	493.39	491.37	442.65	591.97	516.91	520.28	549.93	572.37
Nemp1	276.67	187.47	210.24	251.1	217.63	224.3	141.55	210.36	196.03	247.85	257.33	206.99
Nenf	179.69	217.7	215.99	197.35	217.63	252.23	205.37	192.39	259.55	224.29	197.15	238.08
Neo1	565.69	520.07	540.39	613.72	643.74	576.91	592.38	640.59	526.77	676.98	668.22	669.55
Nepro	137.86	105.83	127.3	93.86	92.2	118.7	133.37	107.82	160.99	93.2	134.89	113.7
Net1	1905.3	2021.32	1823.2	1538.7	1626.37	1859.89	1255.12	1210.36	1046.96	1333.47	1386.25	1108.79
Neu1	2046.01	1917	1819.91	2170.07	2063.29	2081.58	1739.49	1910.15	1716.09	1816.88	1697.53	1490.69
Neu2	67.5	40.82	67.34	59.37	63.13	54.11	115.37	44.4	77.76	89.1	66.41	45.67
Neurl3	81.76	143.62	113.33	85.04	75.59	148.37	91.64	69.77	85.42	77.84	75.75	100.09
Neurl4	840.46	807.32	799.09	837.54	873.82	842.23	966.29	1095.14	971.39	1086.64	1090.53	884.31
Nf1	639.85	662.18	599.52	594.46	559.85	644.11	553.92	533.83	409.58	572.51	541.63	666.63
Nf2	975.47	1008.39	1056.96	953.87	1074.84	971.4	1266.57	1217.76	1356.89	1218.76	1314.65	1075.75
Nfat5	707.36	681.84	887.78	742.88	771.66	759.32	710.2	770.62	721.7	723.06	742.93	818.23
Nfatc1	371.74	315.97	298.94	330.52	395.38	358.71	382.1	357.29	317.59	297.01	355.9	343.03
Nfatc2ip	103.63	101.29	156.04	119.53	102.17	116.95	127.64	162.79	123.75	124.95	136.96	130.22
Nfatc3	865.18	786.15	917.35	903.33	869.67	804.7	786.29	972.52	812.6	912.54	881.97	876.54
Nfe2	33.28	52.91	44.35	48.94	40.7	110.84	54.82	109.94	120.47	160.79	230.35	218.65
Nfe2l1	3985.53	3995.77	3949.44	4053.73	3760.26	3991.21	4736.56	4735.74	3968.81	4494.06	3658.61	3758.8
Nfe2l2	2104.96	2240.53	1313.2	2251.09	1442.81	2298.9	1039.11	1195.56	1158.66	1024.17	1204.66	1612.16
Nfia	1400.45	1218.53	1192.47	1250.7	1234.32	1097.08	1164.3	1541.23	1271.46	1227.98	1124.77	1239
Nfib	1911.95	1836.87	1634.31	1886.87	1612.25	1740.32	1224.03	1529.6	1522.25	1393.89	1474.44	1629.66
Nfic	3342.83	3723.64	3586.44	3292.4	3498.62	3539.12	4328.28	4005.3	5155.95	3960.46	4036.3	3556.67
Nfil3	780.56	1427.17	1592.42	816.68	1304.09	954.82	1310.76	650.11	1269.27	1181.89	825.94	768.67
Nfix	3180.25	3528.61	2766.83	3961.47	3486.99	3594.97	1839.31	3034.89	2317.33	3278.37	3050.57	2880.32
Nfkb1	905.11	846.62	764.59	905.73	821.49	967.91	796.93	763.22	693.23	822.41	832.16	877.51
Nfkb2	252.9	208.63	160.15	228.64	184.4	222.56	279.82	207.19	148.94	261.16	219.97	198.24
Nfkbia	840.46	984.2	795.8	881.66	736.77	1066.53	968.75	638.48	807.12	791.68	501.17	632.62
Nfkbib	511.5	520.07	424.59	409.95	510.01	471.3	650.47	479.92	531.15	586.85	547.86	447.01
Nfkbie	149.27	169.32	129.76	146.01	154.5	171.94	213.55	169.13	125.94	165.92	179.51	166.17
Nfkbil1	250.05	297.83	270.19	267.15	263.31	283.65	262.64	189.22	173.03	246.82	190.92	227.39
Nfkbiz	229.13	213.17	211.89	287.2	177.75	132.66	196.37	239.96	220.12	178.21	278.08	158.4
Nfrkb	482.03	520.07	493.58	475.73	492.56	525.41	337.92	460.89	378.92	503.89	432.68	446.04
Nfs1	1786.45	1717.44	1778.03	1890.89	1901.31	1792.69	1842.59	1673.37	1815.75	1935.68	1648.76	1595.64
Nfu1	595.17	725.68	578.99	615.32	688.59	618.8	648.01	552.86	637.37	603.24	540.59	634.56
Nfx1	2299.86	1755.23	2032.62	2572.79	2246.86	2400.14	1224.03	1939.75	1394.12	1663.25	1676.78	2001.84
Nfxl1	384.1	435.41	638.12	451.66	550.71	544.61	484.37	642.71	613.28	482.38	733.59	463.53
Nfya	280.47	231.31	189.71	229.44	212.64	251.36	308.46	325.58	330.73	233.51	311.28	245.86
Nfyb	772.01	701.49	730.1	697.15	777.47	709.57	719.2	737.85	778.65	761.98	694.16	814.34
Nfyc	253.85	276.66	283.33	295.23	318.13	315.95	297.01	264.27	302.26	272.43	280.15	257.52
Ngdn	714.96	653.11	804.01	697.15	774.98	748.84	1274.76	724.1	968.11	820.36	840.46	731.74
Ngef	1484.12	1106.66	983.87	1450.45	1147.1	1179.12	1017.02	1195.56	1705.14	979.11	967.05	947.47
Ngfr	202.51	275.15	316.19	127.56	248.36	343	227.46	108.88	165.37	184.35	158.75	167.14
Ngly1	1118.08	1073.4	1209.72	1180.1	1191.12	1039.48	1113.57	1114.17	1004.25	1013.93	1033.46	1046.59
Ngrn	615.13	706.02	911.6	572	746.74	583.02	963.02	735.73	869.55	761.98	821.79	697.73
Nhej1	127.4	149.67	97.73	113.12	106.32	102.12	130.91	96.19	143.46	179.23	103.76	130.22
Nhlrc1	85.57	77.1	58.31	48.94	53.16	48.88	66.27	72.94	78.85	67.6	94.42	103.98
Nhlrc2	299.49	258.52	272.66	279.98	259.99	316.82	424.65	302.33	375.64	287.79	266.67	311.94
Nhlrc3	587.56	511	586.38	601.68	488.41	559.45	526.1	587.74	558.52	455.76	497.02	552.94
Nhp2	382.2	517.05	473.05	400.32	460.17	439.88	724.93	356.24	543.19	458.83	418.16	404.26
Nhsl1	156.87	134.55	131.4	139.59	162.8	141.39	184.91	138.48	143.46	155.67	194.03	123.41
Nicn1	692.14	547.28	737.49	600.08	679.46	627.53	612.01	718.82	606.71	713.85	639.17	570.43
Nid1	211.07	290.27	281.69	150.82	210.15	345.62	164.46	178.65	192.75	158.75	160.83	284.73
Nid2	313.75	391.56	420.49	327.32	389.57	353.48	167.73	252.64	280.36	396.35	332.04	389.68
Nif3l1	445.9	406.68	379.42	431.61	402.86	423.3	524.47	538.06	499.39	522.33	490.79	462.56
Nifk	607.53	595.66	626.62	616.92	581.44	546.36	662.74	778.01	829.03	610.41	712.84	669.55
Nim1k	93.17	102.8	111.69	142	120.44	83.79	54.82	104.65	53.66	128.02	149.42	101.06
Ninj1	4060.64	4156.02	4222.1	4102.67	4466.3	4297.56	3969.09	3923.9	4714.6	4699.91	4173.27	3597.49
Nip7	300.44	257.01	330.15	262.33	273.28	273.18	324.01	337.21	399.73	297.01	370.43	277.93
Nipa1	79.86	83.15	71.45	79.42	58.14	92.51	73.64	77.17	49.28	46.09	68.48	102.04
Nipa2	627.49	653.11	597.06	685.92	573.97	550.72	479.47	682.88	594.66	594.02	630.87	632.62
Nipal1	267.16	151.18	44.35	281.59	61.47	418.93	87.55	80.34	65.71	81.93	50.84	121.47
Nipal3	419.28	390.05	336.72	432.41	412.82	435.52	541.65	422.83	377.83	454.73	376.65	398.43
Nipbl	726.37	548.79	666.86	769.35	676.13	649.35	580.1	736.79	636.28	630.89	678.6	699.67
Nipsnap1	8719.31	8428.45	7229.56	8172.45	8573.77	7712.74	4845.38	6730.46	6852.33	7752.96	7571.44	7544.81
Nipsnap2	350.83	433.9	441.84	377.05	456.85	394.5	310.1	345.67	328.54	306.23	359.01	416.89
Nipsnap3b	1725.61	1761.28	1629.38	1949.45	1917.93	1809.27	1606.13	1661.74	1585.77	1668.37	1739.03	1833.73
Nisch	4199.45	4328.37	4689.4	4681.09	4750.38	4493.93	5036.02	4532.78	5114.33	5051.2	4625.66	4120.3
Nit1	2566.07	2205.76	2083.54	2349.77	2458.67	2315.48	2217.32	2421.78	2492.55	2468.25	2312.83	2190.37
Nit2	4938.18	4614.11	4529.25	5089.43	5379.99	4711.26	3014.25	3966.18	4216.31	5337.97	4844.6	4293.27
Nkap	282.37	308.41	245.56	260.73	221.78	249.61	217.64	249.47	194.94	272.43	240.73	275.01
Nkd1	117.89	190.49	130.58	121.14	107.98	123.93	107.18	63.43	127.04	137.24	124.51	111.75
Nkiras1	911.77	970.59	1010.97	921.78	930.31	866.67	1221.57	1028.54	1179.47	1087.67	1008.56	1055.34
Nkiras2	566.65	592.64	555.17	617.73	627.96	597.85	557.19	498.94	541	598.11	614.26	654
Nkrf	95.07	68.03	105.12	70.6	90.54	92.51	85.91	128.96	95.28	91.15	103.76	121.47
Nktr	1118.08	1115.73	1365.76	1162.45	1277.51	1137.23	1825.4	1732.56	1676.67	1550.59	1667.44	1247.75
Nle1	162.58	175.37	161.79	158.84	185.23	183.28	187.37	182.88	221.22	225.32	217.9	179.78
Nlgn2	145.46	133.04	179.03	133.97	147.85	120.44	144	170.19	122.66	161.82	127.63	175.89
Nlk	173.04	272.13	306.33	230.24	235.07	244.38	329.73	298.1	292.4	322.61	256.29	289.59
Nln	675.03	657.65	596.24	701.16	756.7	722.66	460.65	659.62	565.1	643.18	641.24	653.03
Nlrc5	654.11	547.28	411.45	677.9	654.54	717.42	793.65	565.54	509.24	625.77	549.93	1127.25
Nlrp12	38.03	25.7	13.14	32.09	20.77	17.46	152.19	32.77	10.95	41.99	17.64	50.53
Nlrp6	6384.27	7220.5	7112.94	7341.32	7179.14	6340.73	5423.03	7697.7	8323.11	7574.76	7219.69	5168.84
Nlrx1	500.09	551.82	416.38	626.55	542.4	624.04	406.65	482.03	314.31	599.14	549.93	569.46
Nmd3	630.35	595.66	678.36	616.92	683.61	652.84	552.28	689.22	699.8	568.41	682.75	688.98
Nme1	939.34	950.94	1166.19	1194.54	1206.08	1013.3	1485.85	1132.14	1383.17	1141.95	980.54	960.11
Nme4	80.81	72.57	58.31	95.47	87.22	96.01	53.18	95.14	68.99	108.56	79.9	76.77
Nme6	332.76	368.89	322.76	324.11	405.35	348.24	836.2	408.04	607.81	567.39	653.69	425.63
Nme7	185.4	152.69	124.01	237.46	132.07	181.54	183.28	144.82	106.23	136.21	138	124.39
Nmi	471.57	423.31	375.32	550.34	463.49	491.37	396.83	445.03	377.83	447.56	480.41	567.51
Nmnat1	616.08	557.87	650.44	535.1	578.12	540.25	651.29	632.14	663.66	654.44	643.32	618.04
Nmnat3	246.24	282.71	144.54	307.26	234.24	233.9	154.64	190.28	167.56	191.52	215.82	198.24
Nmral1	200.61	237.36	214.35	253.51	250.02	274.05	249.55	309.73	260.64	362.56	318.55	204.07
Nmrk1	155.92	108.85	83.77	142.8	85.55	109.1	383.74	197.67	475.29	95.25	141.11	155.48
Nmt1	2082.14	2040.97	2228.08	2170.87	2266.79	2117.36	2766.33	2321.36	2368.8	2344.32	2242.27	2148.58
Nmt2	444	405.17	500.15	483.75	434.42	455.59	447.56	434.46	413.97	341.05	392.22	469.36
Nnmt	173.04	163.28	209.42	161.25	343.88	82.91	10170.2	841.44	2469.55	1325.28	473.15	127.3
Noa1	307.09	244.92	345.75	288.81	297.37	227.8	414.01	316.07	449.01	306.23	327.88	321.66
Nob1	266.21	288.76	307.15	220.62	253.34	251.36	409.92	372.09	452.3	320.57	302.98	284.73
Noc2l	1147.55	1185.27	1205.61	1187.32	1235.98	1194.83	1246.12	1177.59	1517.87	1216.71	1198.44	1160.29
Noc3l	182.54	175.37	161.79	142	143.7	178.05	142.37	200.85	185.08	142.36	217.9	163.26
Noc4l	468.72	458.08	527.25	425.19	519.97	481.77	552.28	551.8	498.29	506.96	526.07	539.33
Noct	145.46	184.44	91.98	179.7	501.7	668.55	820.65	547.57	1419.31	772.22	366.28	365.38
Nod1	415.48	388.54	342.47	377.86	449.37	381.4	322.37	339.32	350.45	410.69	352.79	417.86
Nol10	203.46	207.12	225.85	191.74	182.74	189.39	191.46	282.24	296.78	230.44	230.35	187.55
Nol11	426.89	371.91	341.64	388.29	358.83	356.09	374.74	420.72	398.63	387.14	456.55	357.61
Nol12	371.74	412.73	468.94	320.9	383.75	365.69	561.29	369.98	476.39	431.18	383.92	345.95
Nol6	869.93	888.96	735.03	922.58	830.63	1014.17	864.02	1053.91	999.87	997.54	1063.55	912.49
Nol7	878.49	1006.88	815.51	893.7	917.85	855.32	972.84	836.15	847.64	774.27	847.73	1012.58
Nol8	264.31	257.01	289.9	233.45	269.12	260.09	238.91	359.41	294.59	246.82	362.13	286.67
Nol9	622.74	553.33	651.26	602.48	517.48	656.33	647.2	724.1	760.03	580.7	720.1	620.96
Nolc1	637.95	703	879.57	625.75	652.04	633.64	899.2	1090.91	1582.49	985.25	1120.62	807.54
Nom1	695.95	628.92	642.23	685.92	660.35	718.3	572.74	720.93	610	656.49	673.41	694.81
Nomo1	1474.61	1483.11	1569.43	1627.75	1680.37	1583.22	1920.32	1809.73	1997.55	1820.97	1634.24	1548.03
Nono	1154.21	1025.02	974.84	1083.03	1083.14	1182.61	1040.75	1059.2	992.2	1145.02	1046.95	1113.65
Nop10	777.71	842.09	1039.72	878.46	956.89	810.81	1063.66	765.33	1073.24	902.29	796.88	837.66
Nop14	482.03	438.43	511.65	397.91	440.23	455.59	535.92	546.51	532.24	470.09	537.48	443.13
Nop16	654.11	668.23	880.39	600.88	741.75	610.07	1143.03	764.27	1147.71	801.92	770.94	606.38
Nop2	444.95	467.16	541.21	405.13	473.46	469.55	853.38	665.96	1021.77	588.9	630.87	521.84
Nop53	1911.95	2161.92	1814.16	1882.06	1955.3	1880.84	1595.49	1774.85	1405.07	1791.27	1674.7	1924.1
Nop56	231.98	253.99	310.44	225.43	245.87	250.49	269.19	377.38	457.77	295.98	407.78	309.99
Nop58	470.62	396.1	431.16	313.68	310.66	335.15	440.19	558.14	634.09	401.47	577.95	455.76
Nop9	607.53	538.21	711.21	563.98	596.39	636.26	689.74	691.33	696.51	733.31	679.63	585
Nos1ap	139.76	68.03	42.71	122.74	119.61	102.12	180.82	118.39	117.18	128.02	76.78	110.78
Nos3	68.45	104.32	91.98	64.98	67.28	92.51	80.18	90.91	89.8	77.84	86.12	97.18
Nosip	529.57	576.01	551.89	577.61	544.89	562.07	521.19	559.2	528.96	579.68	573.8	524.76
Nostrin	568.55	444.48	334.25	556.76	462.66	504.47	555.56	552.86	410.68	530.52	470.04	504.35
Notch1	890.85	1227.61	1024.11	913.75	1092.28	1385.97	578.47	533.83	488.44	861.33	674.45	530.59
Notch2	1488.87	1584.4	1231.89	1671.87	1559.92	1682.72	1232.21	1698.74	1287.89	1750.31	1484.82	1481.95
Notch4	137.86	161.77	158.5	123.55	139.55	188.52	158.73	142.71	166.46	152.6	141.11	110.78
Notum	1059.13	1058.28	1277.06	1208.98	992.6	1213.16	864.02	820.3	882.69	1165.5	1173.54	802.68
Nox4	1399.5	935.82	960.05	1537.9	1147.93	1371.13	531.01	1077.17	777.55	843.92	935.92	1060.2
Npas2	115.99	201.07	338.36	46.53	215.13	124.81	2.45	19.03	3.29	215.08	142.15	57.33
Npat	96.98	176.88	135.51	127.56	152.01	139.64	74.46	126.85	66.8	97.3	103.76	138.96
Npc1	7253.25	4352.56	4548.96	8140.36	5513.73	7134.09	4228.46	3848.85	2918.56	3768.94	3550.7	4619.79
Npc2	2198.13	2118.07	1967.74	2000.79	2079.9	2187.18	1821.31	1984.15	2506.79	2073.94	1960.04	2179.68
Npdc1	86.52	92.22	83.77	73.81	107.15	85.53	117.82	64.48	114.99	70.67	91.31	109.81
Npepl1	1854.91	1968.4	2052.33	1910.14	2144.69	2058.88	1818.86	1815.02	1924.17	2067.8	1975.61	1894.95
Npepps	843.31	810.34	996.19	892.9	932.8	838.74	857.47	932.35	798.36	824.46	833.2	900.83
Nphp1	187.3	204.1	121.55	201.36	185.23	170.19	139.09	162.79	168.65	152.6	143.19	159.37
Nphp3	295.68	225.26	221.74	284.8	271.62	282.78	298.64	328.75	284.74	293.94	333.07	297.36
Nploc4	2823.72	2987.38	3438.62	3143.19	3225.34	3223.17	3354.62	3749.48	3428.9	3788.4	3684.55	3428.4
Npm1	820.5	851.16	852.47	789.41	764.18	761.06	890.2	710.36	729.37	695.41	727.36	815.31
Npm3	112.19	166.3	138.79	109.11	122.1	139.64	168.55	119.45	152.23	145.43	168.09	143.82
Npr1	467.77	594.15	498.51	382.67	437.74	515.81	380.46	353.07	429.3	405.57	411.93	443.13
Npr2	964.06	1215.51	1526.72	1091.85	1685.35	786.37	1633.13	1622.63	1520.06	1919.29	1882.22	1276.9
Nprl2	452.56	491.34	560.92	459.69	483.43	424.17	554.74	482.03	622.04	563.29	456.55	417.86
Nprl3	427.84	474.71	689.04	544.72	602.21	494.87	567.83	623.68	673.51	644.2	626.72	562.65
Nptn	1030.61	931.29	1036.43	1168.87	1073.17	1042.97	966.29	1004.23	1103.91	1006.76	967.05	1031.05
Nqo1	90.32	104.32	72.27	81.83	118.78	117.83	109.64	99.37	75.57	73.74	78.86	102.04
Nqo2	4435.24	3756.9	3288.33	3634.96	3857.45	3477.15	1528.4	2695.57	2514.46	3156.49	3083.78	3370.09
Nr0b2	656.97	3632.93	1649.91	1033.29	2119.77	2536.29	991.66	1267.45	1112.67	1373.41	546.82	677.32
Nr1d1	8070.9	6165.24	2398.9	7977.5	3992.84	6531.87	411.55	4430.25	434.77	3225.11	4212.7	5238.8
Nr1d2	1478.41	1330.41	778.55	1777.77	1073.17	1310.04	898.38	1404.87	769.89	731.26	954.6	1308
Nr1h2	1370.98	1401.47	1297.59	1350.17	1363.06	1419.14	1235.48	1265.33	1014.11	1285.33	1276.26	1270.1
Nr1h3	2750.51	2883.06	3004.99	2673.88	3025.99	2681.17	3815.27	2949.27	3599.74	3593.81	2875.22	2616.97
Nr1h4	3332.37	3191.47	2848.13	3591.64	3234.48	3061.71	5036.84	2932.36	4210.84	2908.64	2694.67	2851.17
Nr1h5	93.17	105.83	70.63	61.77	77.25	100.37	45.82	34.88	41.62	65.55	72.63	86.49
Nr1i2	1528.8	1691.74	1853.58	1391.89	1701.96	1497.69	1855.68	2105.71	2380.85	1429.74	1367.57	1395.46
Nr1i3	7508.05	6301.31	7389.7	7913.32	7425.01	7154.16	9533.67	7337.23	9124.76	5101.39	4847.71	3446.86
Nr2c1	502.95	358.3	378.6	453.27	441.9	461.7	270.82	435.52	404.11	301.11	338.26	419.8
Nr2c2	415.48	418.78	454.98	455.67	487.58	391.88	316.64	422.83	286.93	369.73	390.14	442.15
Nr2c2ap	260.5	370.4	406.52	247.89	329.76	233.03	383.74	353.07	465.44	403.52	458.62	332.34
Nr2f2	755.84	896.52	546.14	973.12	583.93	771.54	353.46	694.51	459.96	590.95	620.49	725.91
Nr2f6	3101.34	3513.49	3870.6	3191.32	3283.48	3209.21	3475.71	3054.98	3376.34	3825.27	3326.58	2967.78
Nr3c1	1633.38	1634.29	1537.4	1743.27	1661.26	1607.66	1249.39	1652.22	1666.81	1551.62	1588.58	1703.51
Nr3c2	430.69	281.2	270.19	457.28	344.71	364.82	320.73	358.35	285.83	358.46	327.88	518.92
Nr4a1	257.65	1947.24	232.42	657.84	1206.91	1833.71	43.36	46.51	49.28	332.86	78.86	260.43
Nr5a2	1736.07	1768.84	1488.12	1713.59	1681.2	1592.82	1336.94	1881.61	1350.31	1654.03	1556.41	1455.71
Nr6a1	382.2	388.54	344.11	365.82	391.23	348.24	225.82	310.78	238.74	327.73	295.72	316.8
Nras	694.05	654.62	551.89	682.71	505.02	595.23	625.92	706.13	537.72	518.23	566.53	645.25
Nrbf2	210.12	199.56	161.79	194.14	229.25	244.38	206.19	177.59	193.84	177.18	167.06	203.1
Nrbp1	1736.07	1616.15	1830.59	1774.56	1799.15	1693.19	1793.49	1753.7	1538.68	1729.82	1729.7	1668.53
Nrbp2	2005.13	1622.19	1736.97	1728.03	2160.47	1714.14	2375.23	2927.07	3339.1	2419.09	2170.68	1736.55
Nrd1	2289.4	1933.63	2068.76	2418.76	2188.71	2228.2	2190.32	2472.52	2170.58	2155.88	2259.91	2343.91
Nrde2	368.89	388.54	338.36	385.88	403.69	379.66	335.46	317.13	265.03	293.94	357.98	318.74
Nrep	671.23	548.79	312.08	560.77	600.55	463.45	775.65	794.93	1568.25	514.13	851.88	769.64
Nrf1	286.18	279.69	327.68	285.6	326.44	342.13	291.28	339.32	285.83	317.49	280.15	359.55
Nrg4	157.82	101.29	55.85	165.26	105.49	89.9	709.38	229.39	532.24	118.8	142.15	113.7
Nrip1	154.97	199.56	204.49	178.9	187.72	179.79	123.55	151.16	175.22	217.12	195.07	152.57
Nrn1	9805.06	8590.22	8947.63	8015.21	9185.11	7831.44	2631.33	7358.37	7309	7741.7	7606.72	7276.6
Nrp1	2908.34	1847.46	2702.77	2365.81	2050	3415.18	3351.35	2816.08	2390.7	2650.55	2733.06	2662.65
Nrp2	604.68	628.92	643.87	392.3	663.67	575.16	808.38	596.2	821.36	602.21	728.4	568.48
Nrros	101.73	116.41	98.55	81.83	81.4	147.5	106.37	66.6	106.23	105.49	91.31	79.69
Nsa2	227.23	264.57	253.77	223.02	206	225.18	223.37	183.93	222.31	227.37	199.22	251.69
Nsd1	1557.32	1457.4	1783.78	1597.27	1691.16	1494.2	1767.31	1855.19	1732.52	1879.35	1663.29	1717.12
Nsd2	399.31	442.97	622.52	425.19	418.64	400.61	682.38	457.72	457.77	503.89	573.8	496.57
Nsd3	1798.81	1794.54	1761.6	1537.9	1604.78	1673.99	1699.4	1754.76	2043.54	1933.63	2045.13	2099.99
Nsdhl	3404.63	4156.02	3180.74	4892.88	5546.95	4120.39	2214.05	6228.35	4620.42	4426.46	3982.35	5366.11
Nsf	499.14	560.89	442.66	582.43	578.95	580.4	530.19	621.57	516.91	575.58	586.25	457.7
Nsfl1c	966.91	1011.41	927.2	884.07	1023.34	1012.42	1132.39	899.58	852.02	984.23	913.1	929.98
Nsmaf	646.51	604.73	639.76	673.88	605.53	703.46	526.92	601.48	497.2	572.51	604.93	654.97
Nsmce1	350.83	402.15	337.54	387.48	369.63	415.44	431.19	300.21	272.69	337.98	350.71	325.54
Nsmce2	243.39	213.17	189.71	231.05	209.32	204.23	192.28	211.42	148.94	185.37	208.56	222.53
Nsmce3	475.37	452.04	509.18	442.04	452.69	452.97	432.83	418.61	417.25	425.03	424.38	404.26
Nsmce4a	905.11	860.23	944.45	904.93	955.23	866.67	742.11	753.7	803.84	810.12	766.79	865.85
Nsmf	3787.78	4465.95	4821.62	4414.74	4819.32	4554.16	4019.82	4131.09	4458.34	5648.29	5107.11	4679.07
Nsrp1	320.4	337.14	312.08	274.37	305.67	283.65	259.37	254.76	289.12	264.24	285.34	320.68
Nsun2	3006.26	2805.96	3389.34	2888.88	3035.95	2856.6	3097.71	3249.48	3723.5	3167.76	3010.11	3128.12
Nsun3	303.29	253.99	231.6	361.01	306.5	337.77	218.46	336.15	211.36	273.45	292.61	279.87
Nsun4	730.17	666.72	790.87	738.06	803.22	757.57	720.83	719.88	743.6	650.35	687.94	758.95
Nsun5	383.15	346.21	424.59	316.08	320.62	282.78	400.1	345.67	384.4	310.32	359.01	304.16
Nsun7	117.89	69.54	66.52	101.08	97.18	77.68	35.18	89.85	61.33	73.74	62.26	25.27
Nt5c	424.98	462.62	445.12	417.17	460.17	414.57	486.83	386.89	545.38	470.09	464.85	442.15
Nt5c2	534.32	566.94	454.16	555.95	513.33	685.13	581.74	540.17	637.37	546.91	570.69	583.06
Nt5c3	760.6	541.24	619.23	796.63	648.72	712.19	551.47	563.43	466.53	470.09	525.03	648.17
Nt5c3b	143.56	130.02	151.93	144.4	136.22	163.21	157.91	147.99	122.66	179.23	145.27	156.45
Nt5dc1	482.98	480.76	369.57	454.07	393.72	466.06	361.64	442.92	288.02	365.63	378.73	436.32
Nt5dc2	187.3	98.27	156.86	119.53	171.94	182.41	177.55	146.93	181.79	114.71	104.8	104.95
Nt5dc3	651.26	618.34	629.09	690.73	755.04	699.1	557.19	832.98	814.79	658.54	738.78	567.51
Nt5e	646.51	370.4	461.55	384.27	368.8	497.48	506.47	374.21	243.12	436.3	399.48	344.98
Nt5m	329.91	361.33	318.65	296.83	362.99	322.06	367.37	289.64	382.21	399.43	360.05	299.3
Ntan1	322.3	335.63	291.55	298.43	318.96	323.8	329.73	304.44	312.12	276.53	332.04	308.05
Nthl1	161.63	170.84	138.79	105.9	119.61	111.72	164.46	143.76	181.79	179.23	180.54	118.56
Ntmt1	218.67	226.77	193	182.11	206	197.25	267.55	239.96	256.26	228.39	234.5	233.22
Ntn1	296.63	338.65	339.18	185.32	317.3	453.84	229.91	132.14	294.59	285.74	236.57	304.16
Ntn4	111.24	169.32	140.44	171.68	132.9	151.86	76.09	97.25	106.23	117.78	134.89	103.01
Ntpcr	189.2	243.4	142.9	187.72	175.26	180.67	173.46	184.99	199.32	223.27	174.32	193.38
Ntrk2	56.09	229.8	45.99	142.8	128.75	12.22	76.91	89.85	171.94	154.65	141.11	591.81
Nuak1	106.48	157.23	147.01	128.36	164.46	129.17	161.19	109.94	91.99	155.67	143.19	101.06
Nuak2	363.19	615.31	515.75	418.77	355.51	466.94	400.1	516.91	546.48	441.42	487.68	403.28
Nub1	1274	1221.56	1249.14	1254.71	1211.06	1375.5	1089.84	1247.36	1177.28	1378.53	1418.41	1266.21
Nubp1	680.74	833.02	793.34	784.59	791.59	739.24	783.02	763.22	768.79	809.09	739.82	819.2
Nubp2	793.87	816.39	1038.89	803.04	944.43	780.26	1045.66	928.12	1149.9	1057.97	1037.61	821.14
Nubpl	347.97	364.35	305.51	393.9	282.41	334.27	330.55	340.38	357.02	283.69	288.46	342.06
Nucb1	6359.55	5770.65	5953.32	6143.57	6273.75	6157.45	6012.95	6101.5	6719.82	6356	5424.62	4992.95
Nucb2	19.01	34.77	56.67	22.46	24.92	35.78	129.28	56.03	29.57	27.65	46.69	29.15
Nucks1	1517.39	1632.78	1399.43	1466.5	1467.72	1463.65	1856.5	1932.35	2130.06	1618.19	1567.83	1633.54
Nudc	790.07	961.52	891.89	774.97	898.74	818.67	1247.75	809.73	1021.77	893.08	817.64	793.93
Nudc-ps1	54.19	84.66	77.2	60.97	68.11	67.2	105.55	59.2	83.23	71.69	77.82	59.28
Nudcd1	332.76	343.19	300.58	348.17	300.69	290.64	362.46	424.95	399.73	359.48	414.01	420.78
Nudcd2	482.98	566.94	506.72	559.97	490.9	499.23	693.02	535.94	628.61	507.99	626.72	532.53
Nudcd3	1535.46	1454.38	1141.55	1659.84	1487.66	1562.27	1075.11	1548.63	1331.7	1490.17	1352.01	1440.16
Nudt1	489.64	489.83	362.18	414.76	498.38	461.7	298.64	411.21	403.01	492.63	397.4	482.97
Nudt12	1117.13	1130.85	1146.48	1331.72	1127.17	1076.14	1222.39	1245.25	1017.39	1103.03	1206.74	1009.67
Nudt13	462.06	576.01	456.62	494.98	513.33	454.72	433.65	365.75	457.77	459.85	454.47	447.99
Nudt14	248.15	282.71	225.85	263.14	295.7	264.45	260.19	239.96	334.02	256.04	242.8	262.38
Nudt16	436.39	350.74	319.47	392.3	344.71	384.02	306.01	339.32	305.55	310.32	372.5	334.29
Nudt16l1	627.49	639.5	432.8	616.12	598.05	672.04	526.1	528.54	423.82	592.99	560.31	567.51
Nudt18	285.22	388.54	280.87	333.73	343.05	365.69	478.65	358.35	340.59	425.03	348.64	367.33
Nudt19	1409.96	1356.11	1229.43	1241.07	1373.86	1280.37	1191.3	1301.27	1673.38	1287.38	1278.34	1465.43
Nudt2	415.48	491.34	335.9	459.69	439.4	412.82	342.01	420.72	288.02	411.72	367.31	394.54
Nudt21	104.58	110.36	85.41	122.74	88.05	90.77	97.37	114.17	78.85	108.56	98.57	92.32
Nudt22	245.29	220.73	253.77	232.65	261.65	229.54	280.64	272.73	293.5	311.35	297.79	241.97
Nudt3	667.42	656.13	768.7	668.27	679.46	576.03	876.29	695.56	853.12	727.16	674.45	676.35
Nudt4	4687.19	3519.54	3489.54	4556.74	3551.78	4817.74	3876.63	3117.35	2809.05	2967.02	3046.42	3299.15
Nudt5	403.12	349.23	469.76	393.1	420.3	417.19	606.29	451.38	498.29	409.67	473.15	481.03
Nudt6	254.8	279.69	254.59	271.16	331.42	273.18	332.19	284.36	378.92	329.78	318.55	333.32
Nudt7	30547.5	24364.7	28582.3	32647.3	31448.5	25630	30765.1	33633.3	34199.2	37363.8	35544.4	39124.4
Nudt8	442.1	488.32	489.47	470.11	529.94	423.3	695.47	584.57	727.18	609.38	520.88	488.8
Nudt9	901.31	1167.13	910.78	897.71	1016.69	972.27	945.84	782.24	941.83	1010.86	750.19	899.86
Nufip1	252.9	208.63	266.91	255.92	232.58	257.47	179.19	268.5	239.84	178.21	239.69	259.46
Nufip2	620.84	511	485.36	620.13	470.14	535.89	519.56	621.57	539.91	487.5	585.21	581.12
Nuggc	383.15	461.11	555.17	676.29	455.19	239.14	517.1	377.38	404.11	983.2	1080.15	606.38
Numa1	2664.95	2269.26	2280.64	2396.3	2569.14	2592.15	2262.32	2324.53	1797.13	2338.18	2458.1	2174.82
Numb	1422.32	1514.85	1282.81	1509.82	1329.01	1362.41	1287.85	1256.87	1129.1	1248.46	1227.49	1212.77
Nup107	162.58	136.06	128.12	133.17	140.38	128.3	137.46	142.71	132.51	113.68	135.93	130.22
Nup133	477.28	397.61	391.74	500.6	430.27	446.86	290.46	355.18	266.12	388.16	395.33	409.11
Nup153	588.51	409.71	493.58	567.19	505.02	543.74	477.01	594.08	475.29	490.58	599.74	639.42
Nup155	433.54	479.25	514.11	434.82	455.19	416.32	364.92	543.34	434.77	516.18	498.05	595.69
Nup160	223.43	152.69	183.14	184.52	177.75	192.01	171	193.45	155.51	191.52	189.88	183.66
Nup188	347.97	332.6	350.68	328.12	373.78	346.49	359.19	376.32	376.73	355.39	336.19	344.98
Nup205	325.16	275.15	341.64	308.86	338.9	372.68	274.92	371.04	353.73	313.4	348.64	397.45
Nup210	901.31	913.15	721.07	1411.95	984.3	1347.57	709.38	1001.06	744.7	1027.24	966.01	1105.87
Nup214	596.12	483.79	512.47	548.73	579.78	631.89	471.28	609.94	491.72	587.87	596.63	555.85
Nup37	163.53	81.64	160.97	148.41	149.51	133.54	129.28	118.39	120.47	153.63	152.53	125.36
Nup43	114.09	116.41	119.08	137.18	127.09	116.08	117	103.59	83.23	86.03	118.29	117.58
Nup50	922.23	888.96	932.13	1004.41	872.99	889.36	888.57	1103.6	1076.53	1022.12	1013.74	941.64
Nup54	303.29	267.59	224.2	310.47	333.08	353.48	306.01	286.47	295.69	289.84	273.93	302.22
Nup62	389.81	290.27	406.52	325.71	346.37	280.16	492.56	292.81	419.44	346.17	301.94	309.99
Nup85	597.07	579.03	656.19	567.19	629.62	550.72	570.29	597.25	571.67	581.73	631.9	567.51
Nup88	971.66	925.24	886.14	1002	1088.96	967.04	929.48	1006.35	982.35	916.63	1003.37	1013.55
Nup93	181.59	188.98	255.41	181.31	197.69	247.87	166.09	208.25	159.89	256.04	230.35	223.51
Nup98	822.4	631.94	762.13	775.77	768.33	835.25	884.47	817.13	668.04	668.78	755.38	782.27
Nupl1	385.05	355.28	401.6	389.09	331.42	387.51	352.64	435.52	396.44	349.24	422.31	453.82
Nupl2	135.01	102.8	146.18	129.16	139.55	113.46	121.91	145.88	129.23	119.83	145.27	135.08
Nus1	1142.8	1130.85	1308.27	1174.48	1165.37	1060.43	1995.59	1450.32	1563.87	1279.19	1443.31	1227.34
Nvl	562.84	503.44	618.41	584.03	590.58	559.45	578.47	649.05	649.42	631.91	648.51	675.38
Nxf1	1998.47	1874.67	2603.4	1895.7	2337.39	1919.24	2139.59	2349.9	2404.94	2350.47	2358.49	2031.97
Nxpe2	429.74	391.56	381.89	544.72	401.19	386.64	175.91	449.26	350.45	410.69	453.44	480.05
Nxt1	157.82	157.23	222.56	167.67	174.43	159.72	220.1	174.42	208.08	177.18	131.78	137.99
Nxt2	599.92	535.19	490.29	612.11	515.82	515.81	308.46	401.69	340.59	367.68	436.83	484.91
Oaf	5716.85	7293.07	5714.33	6622.51	7452.42	6265.67	7889.9	7244.21	6204	7990.57	6125.01	5327.24
Oard1	566.65	529.14	569.13	522.26	593.07	570.8	568.65	517.97	470.91	529.5	503.24	478.11
Oas2	33.28	86.17	53.38	35.3	40.7	109.97	45	34.88	43.81	44.04	44.62	110.78
Oasl1	234.83	329.58	242.27	235.06	223.44	355.22	371.46	332.98	377.83	404.55	378.73	456.73
Oasl2	58.95	98.27	82.95	60.17	66.45	159.72	58.09	50.74	83.23	52.23	59.14	206.99
Oat	15793.8	12661.6	10320.8	11214.5	11177.8	7896.02	13844.8	12569.8	9676.71	20055.3	12047.7	9368.82
Oaz1	862.33	888.96	908.31	876.85	963.53	772.41	720.02	905.92	697.61	879.76	883.01	829.89
Oaz2	343.22	308.41	307.97	352.99	304.84	326.42	306.01	292.81	283.64	282.67	307.13	320.68
Obp2a	56.09	247.94	408.99	131.57	218.46	21.82	960.57	181.82	347.16	281.65	319.58	187.55
Ocel1	483.93	474.71	454.16	442.84	511.67	491.37	480.28	487.32	468.72	529.5	477.3	510.18
Ociad1	2530.89	2997.96	2588.61	2708.37	2595.72	2472.58	3138.62	2772.74	2839.71	2702.78	2540.07	2757.88
Ociad2	1388.09	1505.78	1144.84	1356.59	1256.74	1200.07	745.38	883.72	967.01	1176.77	1166.27	1220.54
Ocln	1575.39	1061.3	740.78	1300.44	911.2	1443.57	409.92	476.75	443.53	476.24	544.75	584.03
Ocrl	212.02	205.61	163.43	268.75	197.69	219.07	135	213.53	164.27	197.66	232.42	191.44
Ocstamp	15.21	28.72	36.14	27.28	20.77	10.47	128.46	43.34	58.04	87.05	59.14	44.7
Odc1	351.78	346.21	376.14	427.6	340.56	317.69	634.92	442.92	734.84	374.85	369.39	270.15
Odf2	368.89	332.6	353.14	388.29	428.61	377.04	386.19	385.84	286.93	389.18	387.03	348.86
Odf2l	242.44	190.49	182.32	304.85	225.1	197.25	189	226.22	200.41	175.13	230.35	204.07
Odf3b	251	244.92	239.81	257.52	285.74	317.69	119.46	266.39	214.65	225.32	197.15	197.27
Ofd1	132.15	119.43	112.51	137.99	132.9	118.7	117.82	130.02	83.23	146.46	115.17	151.6
Ogdh	7235.19	5681.46	6320.42	7856.36	7405.9	6890.58	7669.81	7994.74	7794.15	7448.78	7102.44	6177.53
Ogfod1	427.84	385.52	467.3	413.16	383.75	411.95	507.28	520.09	565.1	502.87	489.75	437.3
Ogfod2	657.92	698.47	736.67	693.14	705.21	687.75	821.47	782.24	788.51	789.63	674.45	598.61
Ogfod3	233.88	235.85	248.02	218.21	256.66	224.3	235.64	227.27	297.88	243.75	212.71	241.97
Ogfr	920.32	1035.6	994.55	919.37	873.82	996.71	1047.3	934.46	998.77	1045.68	996.11	1033.96
Ogfrl1	373.64	344.7	365.46	336.94	334.74	341.26	396.83	348.84	438.06	420.93	364.2	476.17
Ogg1	126.45	111.88	128.12	130.77	118.78	97.75	135	104.65	143.46	139.29	139.04	115.64
Ogt	1628.63	1274.47	1413.39	1482.54	1346.45	1265.53	1264.94	1535.95	1646	1334.49	1499.35	1583.98
Oit3	454.46	606.24	502.61	372.24	376.28	646.73	337.1	317.13	336.21	276.53	404.67	447.01
Ola1	745.39	944.89	791.7	913.75	821.49	723.53	726.56	744.19	825.74	719.99	760.57	913.46
Olfm1	123.6	131.53	118.26	130.77	145.36	106.48	99	118.39	99.66	89.1	106.87	130.22
Olfm3	87.47	128.51	51.74	85.04	79.74	75.06	38.46	61.31	82.14	105.49	87.16	108.84
Olfml1	930.78	885.93	563.38	1087.84	808.2	912.93	357.55	752.64	830.12	667.76	837.35	1315.77
Oma1	492.49	588.1	472.22	513.44	594.73	562.07	517.92	554.97	545.38	537.69	508.43	472.28
Onecut1	524.81	71.06	237.34	147.61	369.63	75.93	958.93	750.53	1084.19	793.73	1003.37	1107.82
Onecut2	1362.42	1091.54	1497.16	1335.73	1458.59	1131.99	2020.95	1922.84	1531.01	1616.14	1514.91	1670.47
Opa1	2675.4	2390.2	2200.16	2588.04	2527.61	2524.95	2134.68	2376.33	2213.29	2316.67	2280.67	2525.63
Opa3	1507.89	1599.52	1895.47	1524.26	1613.08	1658.28	1997.23	1806.56	2172.77	2063.7	1841.76	1722.95
Oplah	4317.34	3446.97	4326.4	4296.81	4621.63	4205.92	8396.37	5409.11	4999.34	4998.97	4196.09	3796.7
Optn	2947.32	2672.92	2171.41	2888.07	2683.77	2617.46	2986.43	2621.57	2291.05	2188.65	2270.29	2348.76
Orai1	279.52	273.64	458.26	239.07	388.74	336.89	459.01	356.24	543.19	396.35	328.92	382.88
Orai3	572.35	526.12	629.09	565.58	587.26	534.14	750.29	578.23	600.14	623.72	627.75	595.69
Oraov1	360.33	376.45	523.14	320.09	343.88	322.93	598.1	503.17	532.24	479.31	546.82	543.22
Orc2	144.51	102.8	149.47	145.21	156.16	143.14	135.82	197.67	114.99	131.09	172.24	163.26
Orc3	533.37	467.16	457.44	588.04	497.55	568.18	541.65	583.51	468.72	441.42	546.82	550.99
Orc4	269.06	288.76	321.93	320.09	299.86	265.32	270.82	309.73	257.36	324.66	354.86	290.56
Orc5	346.07	284.22	308.79	387.48	286.57	372.68	221.73	348.84	254.07	272.43	384.95	317.77
Orc6	105.53	111.88	93.62	85.84	82.23	89.02	82.64	91.97	81.04	83.98	116.21	115.64
Orm1	13437.9	15656.5	18248.4	15805.8	15608.4	13782	55865.1	42394.4	36018.3	35918.7	18111.5	19799.8
Orm2	84.62	136.06	104.3	158.84	142.87	151.86	3963.36	3164.91	2107.06	3066.36	176.39	150.62
Orm3	16.16	54.43	55.02	26.47	54.82	54.99	217.64	186.05	279.26	203.81	101.69	34.01
Ormdl1	424.03	331.09	363.82	444.44	362.15	311.58	214.37	352.01	291.31	265.26	371.46	368.3
Ormdl2	899.41	905.59	965.8	863.21	963.53	926.89	1437.58	892.18	907.88	1058.99	924.51	963.02
Ormdl3	2205.73	2929.93	3558.52	2282.38	3296.77	2558.11	2952.88	2773.79	3570.18	3344.94	2913.61	2310.87
Os9	8079.45	8517.65	7188.49	8283.96	8155.13	7703.14	9212.11	8985.23	9083.14	9402.9	8141.09	6636.21
Osbp	1972.8	2009.22	2088.47	2192.53	2223.6	2242.17	3048.61	2611	2550.59	2463.13	2966.53	2479.95
Osbpl11	587.56	589.61	576.52	608.9	655.37	608.33	489.28	585.63	514.72	665.71	578.99	590.84
Osbpl1a	3551.04	3126.46	2614.89	3528.26	3247.77	3188.26	3154.98	3043.35	2722.53	2707.9	2891.82	3101.89
Osbpl2	1124.73	941.87	1170.3	1032.49	1098.09	1045.59	1030.93	1008.46	893.64	1074.35	1038.65	912.49
Osbpl3	446.85	456.57	180.68	629.76	442.73	349.98	328.1	276.96	581.52	317.49	271.85	328.46
Osbpl5	58.95	40.82	59.95	48.94	60.64	73.31	78.55	104.65	145.65	52.23	51.88	60.25
Osbpl8	442.1	515.53	502.61	563.98	452.69	463.45	465.56	533.83	528.96	578.66	558.23	560.71
Osbpl9	3022.43	2577.67	3051.8	3309.25	2879.8	2819.07	4696.47	3537.01	3077.36	3254.81	2693.63	2765.65
Osgep	361.28	418.78	347.39	380.26	391.23	356.97	318.28	308.67	419.44	360.51	348.64	366.36
Osgepl1	424.03	296.32	343.29	437.22	360.49	377.04	361.64	338.27	292.4	327.73	374.58	394.54
Osgin1	7569.85	8835.13	17759.8	13542.7	4034.37	7430.83	5797.76	10464.1	7181.97	5055.3	7430.32	7959.76
Osmr	41.83	55.94	52.56	48.94	38.21	57.6	122.73	65.54	86.52	49.16	31.13	48.59
Ost4	683.59	615.31	744.88	612.11	746.74	646.73	1082.48	739.96	915.54	773.25	734.63	730.77
Ostc	1072.44	1229.12	1275.42	1176.09	1378.02	1232.36	2591.24	1616.28	1872.7	1687.83	1570.94	1417.81
Ostf1	849.02	857.21	694.79	794.22	735.11	852.7	833.75	752.64	841.07	661.61	734.63	785.19
Ostm1	433.54	429.36	487.83	507.82	416.98	383.15	466.37	472.52	430.39	442.44	486.64	482
Otc	17686.8	15198.4	14919.8	17590	17155	14378.1	11083.3	12034.9	10538.6	12471.3	15334.8	12071.3
Otub1	1110.47	1159.57	1144.02	1161.65	1134.64	1190.47	1049.75	1061.31	1138.95	1158.34	1050.06	1076.72
Otub2	88.42	60.47	117.44	82.63	87.22	73.31	130.91	71.88	122.66	131.09	118.29	90.37
Otud1	134.06	131.53	117.44	131.57	104.66	102.12	88.37	91.97	112.8	77.84	133.85	85.52
Otud3	115.04	125.48	141.26	84.24	113.8	109.97	207	127.91	136.89	113.68	124.51	100.09
Otud4	699.75	607.76	645.51	693.14	617.16	644.98	510.56	644.82	547.57	547.93	630.87	617.07
Otud5	1559.23	1374.25	1671.26	1558.76	1465.23	1545.69	1722.31	1419.67	1207.95	1437.93	1377.95	1435.3
Otud6b	440.2	397.61	469.76	436.42	405.35	489.63	575.19	456.66	558.52	378.94	489.75	429.52
Otud7b	950.75	979.67	823.72	1034.09	800.73	1029.88	691.38	911.21	789.6	1004.71	771.98	973.71
Otulin	1277.8	1136.9	1315.66	1127.15	1275.02	1097.95	1511.22	1202.96	1347.03	1327.32	1167.31	1244.84
Ovca2	172.09	170.84	202.85	167.67	155.33	159.72	210.28	220.93	281.45	222.24	209.6	197.27
Oxa1l	1755.08	1656.97	1591.6	1702.36	1892.18	1784.83	1425.3	1733.62	1467.5	1677.59	1842.79	1762.79
Oxld1	235.79	247.94	188.89	293.62	242.54	249.61	193.1	253.7	199.32	249.9	244.88	225.45
Oxnad1	827.15	745.33	689.04	765.34	848.9	729.64	873.02	763.22	824.64	819.34	808.3	806.57
Oxr1	1517.39	1475.55	1478.27	1770.55	1401.27	1603.29	1139.75	1537	1108.29	1374.44	1453.69	1478.06
Oxsm	886.1	712.07	770.34	940.23	856.38	885.87	767.47	822.41	731.56	792.71	859.14	828.92
Oxsr1	1061.03	1044.67	1111.99	1056.55	956.89	927.76	1018.66	1058.14	974.68	1053.87	964.98	998.98
P2rx4	2981.54	2411.37	2366.05	3219.4	2494.38	3083.52	1472.76	2316.07	1989.88	2357.64	2054.47	2581.02
P2ry1	331.81	126.99	150.29	174.09	187.72	161.46	304.37	325.58	500.48	231.46	226.2	206.99
P2ry2	532.42	696.95	586.38	711.59	620.48	634.51	978.57	795.99	929.78	754.81	682.75	1113.65
P2ry4	139.76	114.9	59.95	93.86	81.4	140.52	49.09	77.17	72.28	147.48	134.89	101.06
P3h1	478.23	486.81	477.15	420.38	549.88	466.06	899.2	596.2	550.86	653.42	590.4	460.62
P4ha1	152.12	213.17	223.38	130.77	140.38	177.17	454.1	233.62	366.87	237.61	221.01	201.16
P4ha2	120.74	172.35	252.95	129.16	142.04	101.24	478.65	212.47	366.87	262.19	202.33	133.13
P4hb	29895.3	30083.9	30620.7	34283.8	31906.2	33625.5	56243.9	47772.9	45143	37951.6	32450.2	33137.3
Pa2g4	1693.28	1696.27	1874.12	1596.46	1741	1625.99	2454.6	1932.35	2199.05	1764.64	1794.03	1617.02
Pabpc1	3633.76	3593.62	3787.65	3971.1	3791	3887.35	3813.63	3579.29	3175.92	3478.08	3530.99	3926.92
Pabpc4	249.1	216.19	289.08	299.24	252.51	215.58	315.01	368.92	371.25	242.73	343.45	264.32
Pabpn1	524.81	541.24	720.25	535.1	435.25	411.08	682.38	677.59	793.98	632.94	630.87	657.89
Pacs1	240.54	219.22	150.29	228.64	223.44	214.7	135.82	143.76	123.75	203.81	171.21	239.06
Pacs2	823.35	657.65	716.14	770.15	764.18	770.66	937.66	748.42	727.18	856.21	742.93	704.53
Pacsin2	1666.66	1687.2	1304.98	1893.29	1756.78	1783.09	1392.58	1744.19	1554.01	1710.36	1644.61	1519.85
Pacsin3	1615.32	1670.57	1368.22	1424.78	1580.69	1539.58	1901.5	1763.22	1648.19	1969.48	1861.47	1607.31
Paf1	907.96	973.62	993.73	902.52	1009.22	1007.19	1062.02	1019.03	1051.34	1035.44	1046.95	1005.78
Pafah1b1	2066.93	1926.07	2088.47	2079.41	1982.72	1931.46	2142.87	2146.94	1886.94	2068.82	2023.34	2071.81
Pafah1b2	679.78	625.9	770.34	691.53	671.15	616.18	747.83	728.33	755.65	665.71	746.04	750.21
Pafah2	3719.32	3938.32	3971.62	4396.29	4325.09	3519.04	3803.81	4085.64	4706.94	4553.46	4047.72	4032.84
Pag1	171.13	210.14	184.78	219.01	240.88	221.69	163.64	254.76	217.93	240.68	281.19	275.98
Pah	29420.9	23793.2	22574	29723.9	28363.5	23767.5	18077.3	25993.7	29671.9	27057.5	30090.7	23778.2
Paics	6273.03	5226.4	5334.09	5438.4	6288.7	5636.4	4532.83	6127.92	5627.96	6092.78	6085.58	5427.33
Paip1	1041.07	885.93	1176.87	1127.15	1012.54	1056.93	1258.39	1003.17	990.01	931.99	940.07	1049.51
Paip2	2016.54	1758.26	2109	1963.89	2017.6	1658.28	2259.87	1904.87	1914.32	1791.27	1702.72	1830.81
Paip2b	657.92	615.31	598.7	609.7	625.46	596.98	796.93	743.13	682.28	738.43	755.38	532.53
Pak1	435.44	302.37	345.75	355.39	379.6	397.99	364.92	438.69	412.87	368.7	316.47	350.81
Pak1ip1	887.05	873.84	1083.24	924.18	1024.17	905.94	990.84	965.12	1142.24	993.44	1010.63	1033.96
Pak2	811.94	727.19	833.58	859.2	762.52	744.48	776.47	953.49	819.17	825.48	864.33	892.08
Pak4	402.17	542.75	459.08	388.29	499.21	424.17	607.92	483.09	484.05	492.63	520.88	490.74
Pald1	571.4	544.26	679.18	674.69	623.8	723.53	442.65	500	386.59	489.55	520.88	489.77
Palld	1374.78	2190.64	1871.65	1750.49	1547.46	1702.79	2425.14	2014.8	2523.22	2280.83	2159.27	1460.57
Palm	45.64	45.35	44.35	41.72	44.02	70.7	47.46	37	101.85	83.98	73.67	60.25
Palmd	1795.01	1251.8	1447.88	1624.54	1292.46	1666.13	864.02	1192.39	1064.48	886.93	973.28	1469.31
Pam	422.13	500.42	490.29	278.38	425.28	608.33	290.46	253.7	445.72	407.62	310.25	465.48
Pamr1	85.57	80.13	90.34	76.21	100.51	116.95	81	70.82	96.37	49.16	86.12	88.43
Pan2	1627.68	1368.21	1416.67	1553.94	1622.22	1469.76	1671.58	1452.44	1412.74	1511.67	1678.85	1368.25
Pan3	596.12	616.83	507.54	562.37	593.9	598.73	459.83	562.37	493.91	468.05	514.65	599.58
Pank1	5716.85	4417.57	4888.96	5872.42	4641.56	5275.94	5994.13	5679.72	4321.45	4090.53	4228.26	4763.61
Pank2	685.49	633.46	710.39	721.22	741.75	685.13	754.38	671.25	676.8	722.04	737.74	803.65
Pank3	928.88	1108.17	1015.9	1127.95	1056.56	976.64	939.29	1343.56	1097.34	1018.02	1189.1	1025.22
Pank4	483.93	465.64	542.85	465.3	541.57	479.16	385.37	460.89	477.48	546.91	472.11	441.18
Paox	752.99	1017.46	790.05	714.8	760.03	644.11	640.65	911.21	1413.83	1137.85	1047.99	1097.13
Papd4	519.11	432.38	404.06	538.3	464.32	466.06	278.19	331.92	311.02	322.61	364.2	360.53
Papd5	717.81	799.76	677.54	856.8	715.17	768.92	641.47	758.99	692.13	671.86	625.68	710.36
Papd7	637	663.69	674.25	783.79	747.57	810.81	679.11	758.99	733.75	651.37	668.22	688.98
Papola	2025.09	2048.53	2473.64	2242.27	2155.49	2054.52	2586.33	2529.61	2185.91	2142.56	2386.5	2313.78
Papolg	131.2	130.02	101.84	127.56	105.49	115.21	82.64	130.02	101.85	106.51	125.55	136.05
Papss1	354.63	408.19	362.18	390.69	416.98	432.03	760.11	369.98	470.91	492.63	547.86	473.25
Papss2	5173.02	4166.6	2970.5	5503.39	4210.47	4965.23	2123.23	4808.68	4716.79	4396.76	5338.5	4797.62
Paqr3	132.15	114.9	160.97	124.35	142.87	103.86	245.46	161.73	242.03	215.08	193	145.77
Paqr7	1334.85	1191.32	2102.43	1669.47	1386.32	1419.14	2443.15	1778.02	2098.3	1807.66	1662.25	1175.84
Paqr9	9150.95	9467.08	10980.2	8301.61	10161.9	9329.12	15053.2	9463.03	8480.81	10801.9	11368	12069.4
Pard3	2752.41	2467.31	2449	2543.11	2514.32	2715.21	2560.97	2590.92	2310.76	2572.71	2446.68	2565.47
Pard3b	186.35	196.54	106.76	141.19	154.5	168.45	88.37	125.79	88.71	187.42	150.45	240.03
Pard6a	70.36	75.59	74.73	73.81	83.06	50.62	152.19	85.62	95.28	95.25	83.01	80.66
Pard6b	269.06	290.27	276.76	308.86	235.9	284.53	375.55	283.3	271.6	297.01	268.74	197.27
Parg	386.95	312.95	385.17	404.33	371.29	324.67	376.37	438.69	377.83	384.06	461.74	416.89
Park2	113.14	134.55	64.06	106.7	100.51	107.35	40.09	154.33	88.71	112.66	83.01	114.67
Park7	3966.52	4848.44	4314.08	3994.37	5047.74	3968.52	4617.1	3761.11	4683.94	4204.22	3725.02	3936.63
Parl	751.09	647.06	604.45	699.56	672.81	662.44	736.38	665.96	706.37	683.12	694.16	656.92
Parn	764.4	624.39	555.17	755.71	695.24	761.06	670.11	741.02	553.05	696.44	777.17	676.35
Parp1	1305.38	1256.33	972.37	1248.29	1283.32	1286.47	1174.12	1302.33	1372.22	1345.76	1422.56	1257.47
Parp10	848.07	935.82	695.61	895.3	825.65	946.96	738.83	920.72	832.31	866.45	892.34	1036.88
Parp11	102.68	131.53	120.73	136.38	97.18	108.22	95.73	121.56	112.8	149.53	124.51	150.62
Parp12	1060.08	1248.77	865.61	1287.6	1010.05	1260.29	774.84	979.92	723.89	951.45	966.01	1379.91
Parp14	788.17	718.12	704.64	808.66	618.82	827.39	837.84	758.99	542.1	672.88	756.42	1217.63
Parp16	1062.94	1026.53	1049.57	890.49	961.04	1064.79	3052.7	1049.69	1537.58	1523.96	999.22	547.11
Parp2	350.83	291.78	212.71	333.73	228.42	275.8	242.19	269.56	225.6	300.08	309.21	313.88
Parp3	1184.63	1096.08	917.35	1273.96	1189.46	1063.04	1405.67	1209.31	1364.55	1406.18	1319.84	1351.73
Parp4	629.39	538.21	491.94	688.32	565.66	605.71	474.56	584.57	360.3	499.79	599.74	665.66
Parp6	563.79	449.01	622.52	491.77	584.76	480.9	510.56	442.92	577.14	584.8	483.53	449.93
Parp9	928.88	1074.91	927.2	973.92	956.89	1007.19	1349.21	1065.54	904.59	1041.58	1125.81	1369.22
Pars2	151.17	137.58	114.16	142.8	126.26	125.68	122.73	134.25	112.8	135.19	136.96	150.62
Parva	4051.14	3998.79	3650.5	4041.7	3900.64	3648.21	3701.54	3795.99	3551.56	4006.55	3380.53	3721.87
Parvb	70.36	90.71	82.95	65.78	58.14	102.12	44.18	63.43	85.42	54.28	73.67	69
Patj	421.18	361.33	287.44	403.53	316.47	371.8	366.55	377.38	312.12	372.8	374.58	379.96
Patl1	753.94	716.61	735.03	738.06	712.68	760.19	566.19	763.22	574.95	614.5	738.78	680.24
Patz1	146.42	108.85	78.84	154.83	102.17	116.08	86.73	113.11	79.95	108.56	133.85	139.93
Pawr	136.91	102.8	151.11	147.61	114.63	156.23	226.64	182.88	148.94	147.48	128.66	167.14
Paxbp1	461.11	470.18	683.29	532.69	501.7	432.9	454.92	507.4	537.72	422.98	483.53	516.98
Paxip1	486.78	405.17	575.7	519.05	572.3	548.1	435.28	500	458.87	510.04	553.05	486.86
Paxx	599.92	958.5	888.6	584.83	885.45	637.13	475.37	674.42	781.93	1049.77	896.49	485.88
Pbdc1	148.32	182.93	202.85	181.31	171.11	163.21	293.73	197.67	228.89	198.69	171.21	198.24
Pbld1	7376.85	5941.49	5575.54	7126.32	6462.31	6173.16	5071.2	6838.29	5257.8	5722.03	5942.39	4428.35
Pbld2	5056.08	4462.92	4784.66	5292.4	5751.29	4484.33	3243.34	4558.15	5201.94	4796.19	4690	3979.39
Pbrm1	609.43	621.36	583.09	685.12	576.46	647.6	510.56	644.82	500.48	522.33	540.59	624.85
Pbx1	284.27	300.85	188.07	373.04	272.45	377.91	134.18	304.44	245.31	212	202.33	241.97
Pbx2	719.72	644.04	631.55	661.85	658.69	629.27	806.75	692.39	682.28	683.12	663.03	688.98
Pbx3	41.83	43.84	67.34	30.49	29.9	37.53	109.64	52.85	60.23	73.74	43.58	41.79
Pbxip1	688.34	654.62	565.03	635.38	604.7	671.17	562.92	791.76	588.09	667.76	612.19	648.17
Pcbd1	7140.11	7226.55	6836.99	7046.1	7356.06	6738.72	6354.96	6057.1	7405.38	7382.21	6832.66	6939.4
Pcbd2	294.73	352.26	297.3	324.91	303.18	291.51	337.1	237.84	355.92	320.57	327.88	267.24
Pcbp1	3037.64	3398.59	3311.32	2852.78	2996.08	3119.31	4049.27	3354.13	3554.84	3610.2	3485.33	3202.95
Pcbp2	4010.25	3738.76	4359.25	3983.94	4125.74	4061.04	3730.99	3363.65	3203.3	3404.34	3305.82	3501.28
Pcbp4	1249.28	1017.46	1227.78	1111.91	1162.88	991.48	913.11	923.89	639.57	1041.58	859.14	713.28
Pcca	3486.39	2760.6	2725.76	3346.96	3444.62	2962.21	2236.14	2549.69	2414.8	2551.21	2872.1	2818.13
Pccb	5353.66	4845.42	4548.14	5231.42	5379.16	5045.53	4592.56	4788.6	4700.37	4962.1	5067.69	4334.09
Pcdh1	6168.45	5965.68	5587.03	6157.21	5879.2	5755.1	3524.81	5408.05	3500.09	5485.45	4871.58	3853.06
Pcdh12	169.23	257.01	186.43	134.78	131.24	210.34	110.46	100.42	121.56	143.38	145.27	149.65
Pced1a	638.9	569.96	605.27	645.81	652.04	596.11	731.47	688.16	726.08	735.35	675.48	658.86
Pced1b	134.06	74.08	67.34	142	101.34	131.79	109.64	117.34	73.37	92.18	88.2	73.85
Pcf11	624.64	520.07	548.6	669.07	578.12	562.94	448.37	574	422.73	577.63	574.84	473.25
Pcgf1	130.25	101.29	133.04	96.27	113.8	85.53	124.37	116.28	113.9	92.18	97.54	89.4
Pcgf2	183.49	195.03	234.88	154.83	215.13	178.92	273.28	145.88	144.56	181.28	194.03	229.34
Pcgf3	883.24	769.52	716.14	774.16	689.42	749.72	650.47	781.19	629.71	645.23	769.91	695.79
Pcgf5	372.69	308.41	361.35	341.76	329.76	305.47	378.01	359.41	327.45	309.3	343.45	344.01
Pcgf6	252.9	220.73	340.82	226.23	283.25	213.83	317.46	281.18	305.55	215.08	259.4	304.16
Pcid2	499.14	476.23	523.96	480.54	465.15	422.42	550.65	523.26	433.68	507.99	546.82	482.97
Pcif1	850.92	845.11	736.67	905.73	880.47	878.89	718.38	825.58	737.03	892.05	833.2	696.76
Pck1	26879.5	54286.8	51368.2	62453.8	92658.5	72734.7	98035.1	96693.7	62586.5	83011	35668.9	56226.5
Pcm1	327.06	260.03	340.82	282.39	358.83	312.45	347.73	364.69	303.36	310.32	366.28	333.32
Pcmt1	1015.4	1077.93	986.33	1050.14	1037.46	1070.9	832.93	1093.03	1069.96	982.18	1113.36	1247.75
Pcmtd1	1688.53	1820.24	1431.46	1731.24	1522.55	1429.61	972.84	1561.32	1145.52	1317.08	1389.36	1611.19
Pcmtd2	1157.06	966.06	779.38	1153.63	900.4	863.18	649.65	743.13	511.43	741.5	779.24	843.5
Pcna	116.94	119.43	144.54	116.33	147.85	140.52	113.73	124.74	129.23	142.36	155.64	158.4
Pcnp	281.42	281.2	317.01	318.49	294.87	227.8	273.28	257.93	281.45	253.99	263.55	279.87
Pcnt	409.77	296.32	396.67	336.94	446.05	382.28	317.46	373.15	258.45	359.48	369.39	378.99
Pcnx	1031.56	978.15	885.32	1062.17	992.6	1063.92	918.84	948.21	775.36	1064.11	1028.27	975.66
Pcnx3	1899.59	1880.72	1778.85	2055.35	1951.15	2099.9	1773.86	1900.64	1549.63	2083.16	1966.27	1863.85
Pcnx4	292.83	314.46	251.31	297.63	334.74	295.87	185.73	232.56	183.98	286.77	283.27	254.6
Pcolce	186.35	196.54	158.5	125.15	174.43	250.49	127.64	140.59	208.08	149.53	178.47	157.43
Pcp4l1	227.23	231.31	267.73	207.78	263.31	300.24	433.65	305.5	498.29	163.87	175.36	90.37
Pcsk4	497.24	488.32	348.21	714.8	465.98	450.35	393.55	493.66	453.39	373.82	393.25	407.17
Pcsk5	400.26	296.32	266.09	368.23	358	370.06	436.1	404.86	456.68	449.61	425.42	324.57
Pcsk6	3930.39	3676.77	4105.48	3866.01	4238.71	4087.22	3871.72	4190.29	4418.91	3867.26	3325.54	3401.19
Pcsk7	1088.61	1082.47	1245.03	1167.26	1140.46	1107.56	1288.66	1179.71	1215.61	1199.3	1105.05	1034.93
Pcsk9	1947.13	2561.04	1876.58	2091.45	1984.38	2927.3	3808.72	4359.42	5196.47	3995.29	3698.04	3306.93
Pctp	2179.11	1750.7	2256	1956.67	1865.6	2416.72	1913.77	2329.82	2042.45	1806.63	1494.16	1539.28
Pcx	19755.6	17429.9	15132.5	20326.4	19450.9	20740.7	22939	23721	21376.2	18954.3	17268.9	15757.2
Pcyox1	5279.5	5066.14	5018.72	5791.39	5025.31	5209.61	4081.18	5381.62	6184.29	5029.7	4525.02	5321.4
Pcyt1a	2731.5	2807.47	2169.77	2848.76	2581.6	2596.51	2822.79	2713.54	2857.24	2517.41	2614.78	2545.06
Pcyt2	16785.5	19800.4	17533.9	17855.5	20321.4	18085.7	17646.1	17716.8	22146	20314.4	17891.5	18527.7
Pdap1	1106.67	1368.21	1236.82	1112.71	1302.43	1156.43	1559.49	1143.77	1363.46	1321.18	1011.67	1219.57
Pdcd10	130.25	126.99	141.26	105.09	123.76	121.32	121.91	121.56	117.18	112.66	167.06	144.79
Pdcd11	694.05	641.02	574.06	578.42	641.25	663.31	626.74	941.86	945.11	783.49	763.68	691.9
Pdcd2	439.25	450.53	546.14	441.23	475.12	423.3	402.55	398.52	380.02	365.63	410.89	471.31
Pdcd2l	314.7	246.43	326.04	309.67	339.73	261.83	282.28	238.9	227.79	241.7	250.06	255.58
Pdcd4	4868.78	3598.16	3240.69	3976.72	3583.34	3959.79	2479.15	2631.09	2080.78	2902.5	3068.21	3699.52
Pdcd5	190.15	213.17	214.35	162.86	199.35	154.48	239.73	141.65	188.37	193.57	166.02	181.72
Pdcd6	2101.15	1802.1	1741.89	2176.48	2135.55	1831.09	2220.59	1856.24	1976.74	1896.76	1753.56	1825.95
Pdcd6ip	3287.69	3294.28	3110.93	3571.58	3269.36	3658.69	3174.62	3515.87	2941.56	3253.79	3342.14	3732.56
Pdcd7	268.11	252.48	251.31	249.5	202.67	185.03	237.28	220.93	261.74	257.07	271.85	216.7
Pdcl	410.72	364.35	348.21	422.78	368.8	350.86	391.92	544.4	382.21	422.98	546.82	443.13
Pdcl3	329.91	470.18	382.71	357	427.77	366.57	345.28	291.76	337.3	362.56	394.29	390.65
Pde12	208.21	210.14	287.44	219.01	203.5	224.3	279.82	345.67	362.49	284.72	332.04	284.73
Pde1a	84.62	117.92	62.42	73.81	82.23	89.02	36.82	24.31	51.47	62.47	72.63	61.22
Pde3b	1329.15	1436.24	1249.14	1500.19	1402.94	1257.67	1134.84	1636.37	1516.78	1401.06	1474.44	1452.79
Pde4a	93.17	190.49	172.46	122.74	135.39	137.03	232.37	141.65	189.46	162.84	136.96	148.68
Pde4b	565.69	719.63	351.5	618.53	807.37	650.22	104.73	557.08	374.54	987.3	1161.09	1068.95
Pde4c	2263.73	1805.12	2076.15	2280.78	2078.24	2297.15	1355.76	1644.83	1505.83	1680.66	1722.43	1477.09
Pde4d	77.96	19.65	27.92	59.37	63.96	72.44	45.82	61.31	36.14	48.14	33.2	103.98
Pde4dip	2122.07	1702.32	1944.74	2125.14	1972.75	2012.63	2933.25	3022.21	2928.42	2886.11	2723.73	2270.05
Pde6d	137.86	184.44	210.24	169.27	165.3	158.85	220.1	142.71	116.09	174.11	173.28	185.61
Pde6h	47.54	52.91	58.31	65.78	70.6	37.53	157.09	93.02	87.61	112.66	81.97	36.93
Pde7a	96.03	104.32	115.8	114.72	98.01	102.99	164.46	137.42	152.23	116.76	116.21	134.1
Pde7b	224.38	204.1	153.58	304.05	197.69	228.67	120.28	214.59	189.46	210.98	294.68	218.65
Pde8a	955.5	875.35	998.65	910.55	943.6	895.47	769.93	1019.03	931.97	1044.65	978.47	1122.39
Pde9a	440.2	523.09	478.79	481.35	531.6	452.97	328.1	470.4	526.77	746.62	704.54	621.93
Pdgfa	202.51	190.49	145.36	188.53	148.68	239.14	211.1	217.76	203.7	165.92	166.02	236.14
Pdgfc	166.38	214.68	163.43	137.18	186.89	170.19	58.91	88.8	78.85	127	95.46	105.92
Pdgfra	99.83	110.36	127.3	72.2	119.61	122.19	113.73	65.54	134.7	91.15	95.46	110.78
Pdgfrb	205.36	266.08	291.55	178.9	245.87	427.66	199.64	159.62	170.84	247.85	207.52	211.85
Pdha1	3289.59	3129.49	2821.03	3138.37	3231.15	3205.71	2912.79	3202.97	3256.96	2849.24	2911.53	3331.22
Pdhb	1926.21	1980.5	2032.62	2146	2238.55	2302.39	1791.86	1534.89	2227.53	1931.58	1943.44	2501.33
Pdhx	996.38	976.64	1279.52	1106.29	1147.93	1013.3	1278.03	1111	1273.65	1122.49	1066.66	1357.56
Pdia3	10699.7	11235.9	14581.5	12802.2	12647.2	11996.3	31801.8	14864.7	16980.2	15768.1	13908.1	12332.7
Pdia4	5004.74	5403.28	5852.3	5332.51	5220.51	5316.09	28469.3	6634.27	8824.69	8865.21	7407.5	5039.59
Pdia5	2202.88	1809.66	2066.29	2320.09	2016.77	2071.1	4884.65	2704.02	3179.21	2660.79	2462.25	1912.44
Pdia6	8184.99	8983.29	10880.9	9746.45	9466.7	9153.7	18825.1	11077.2	11919.6	11219.8	9311.51	9406.72
Pdik1l	192.05	184.44	246.38	210.99	195.2	192.01	213.55	260.04	246.41	217.12	259.4	192.41
Pdilt	1031.56	1130.85	1566.96	1260.32	1489.32	1083.12	991.66	1165.97	1223.28	1437.93	1359.27	1237.06
Pdk1	2917.84	2883.06	2053.97	2892.09	2635.59	3019.81	1621.67	2414.38	2751.01	1761.57	2282.74	3860.84
Pdk2	4492.28	3483.26	2903.98	4344.95	3969.58	3836.73	3447.89	3354.13	3647.93	3561.04	3318.28	3118.41
Pdk4	408.82	790.69	409.81	336.14	229.25	659.82	74.46	139.54	122.66	277.55	237.61	188.52
Pdlim1	278.57	312.95	229.95	259.93	317.3	370.93	390.28	401.69	630.8	377.92	391.18	494.63
Pdlim5	943.14	851.16	968.27	864.02	890.44	957.44	981.02	941.86	1029.44	1017	1015.82	1061.17
Pdlim7	164.48	151.18	264.45	133.97	134.56	163.21	188.19	162.79	180.7	181.28	180.54	188.52
Pdp2	1354.82	1591.96	1377.25	1663.85	1403.77	1515.14	857.47	1327.7	940.73	1275.09	1054.21	1033.96
Pdpk1	834.76	678.81	943.63	884.87	780.79	783.75	706.92	930.24	684.47	766.08	840.46	824.06
Pdpr	173.04	173.86	172.46	151.62	180.25	196.38	139.09	213.53	173.03	218.15	180.54	200.18
Pdrg1	514.35	485.3	652.08	483.75	447.71	373.55	675.01	582.45	703.08	570.46	624.64	485.88
Pds5a	796.73	760.45	885.32	832.73	855.55	871.03	838.65	1009.52	882.69	958.62	864.33	985.37
Pds5b	420.23	368.89	396.67	413.96	361.32	404.97	390.28	454.55	401.92	390.21	422.31	487.83
Pdss2	446.85	349.23	422.13	413.96	439.4	351.73	294.55	342.5	324.16	421.96	336.19	346.92
Pdxdc1	2240.91	1924.56	1770.64	2239.06	2167.12	2339.05	2157.59	2420.73	1966.88	2184.55	2215.3	2078.61
Pdxk	2198.13	2069.7	2597.65	2592.05	2165.45	2620.08	4287.37	2761.11	4364.16	2756.04	2314.91	1985.32
Pdzd11	402.17	438.43	373.67	407.54	434.42	377.04	594.01	451.38	565.1	482.38	492.86	403.28
Pdzd8	713.06	641.02	690.68	755.71	666.17	625.78	611.2	863.64	662.56	688.24	781.32	742.43
Pdzk1	2331.23	2728.85	2132.81	2622.53	2545.88	2393.16	2837.52	2673.37	2856.14	2575.79	2286.89	2126.23
Pdzk1ip1	50.39	63.5	32.85	73.81	44.02	50.62	8.18	60.25	46	54.28	36.32	206.99
Pdzrn3	60.85	78.62	64.88	81.83	60.64	121.32	60.55	58.14	49.28	66.57	32.17	58.31
Pea15a	455.41	515.53	485.36	364.22	382.92	457.34	413.19	307.61	389.87	387.14	381.84	463.53
Peak1	302.34	246.43	267.73	296.83	282.41	314.2	265.1	299.16	292.4	243.75	281.19	336.23
Pear1	163.53	211.66	225.85	155.64	203.5	232.16	208.64	163.85	233.27	160.79	181.58	186.58
Pebp1	1108.57	1274.47	1203.97	1144.8	1186.14	1093.59	1439.21	1078.23	1105	1224.91	1072.89	1021.33
Pecam1	267.16	414.24	376.96	292.82	265.8	352.6	270.82	246.3	240.93	234.53	230.35	296.39
Pecr	6539.24	7140.37	5398.97	6700.33	7264.69	6282.26	4190	5158.58	5776.89	6559.81	6439.41	5511.87
Pef1	1282.56	1289.59	1190.83	1407.13	1248.44	1464.52	1345.12	1252.65	1228.75	1339.61	1341.63	1350.76
Peg13	192.05	167.81	162.61	147.61	215.96	191.14	180.82	160.68	166.46	144.41	182.62	173.95
Peg3	57.04	61.99	112.51	80.22	83.89	85.53	205.37	144.82	121.56	135.19	162.9	103.98
Peli1	639.85	709.05	482.08	669.07	624.63	617.05	434.46	453.49	393.16	480.34	448.25	504.35
Peli2	849.02	751.38	784.3	777.37	701.05	819.54	814.93	782.24	738.13	753.79	722.18	656.92
Pelo	142.61	176.88	155.22	128.36	166.13	158.85	246.28	196.62	196.03	180.25	183.66	164.23
Pelp1	500.09	586.59	400.78	460.49	444.39	509.7	353.46	496.83	372.35	459.85	482.49	482
Pemt	9258.38	9678.74	8022.07	9593.22	9916.9	9221.77	8539.55	8487.34	9696.42	9229.82	9227.46	9874.14
Pepd	1346.26	1457.4	1292.66	1444.84	1378.02	1337.1	1319.76	1157.51	1200.28	1308.89	1203.63	1116.56
Per1	446.85	229.8	81.3	432.41	865.52	966.17	1233.03	449.26	1296.65	445.51	245.91	371.22
Per2	212.02	263.06	170.82	304.05	336.41	292.38	2030.77	900.64	2903.23	544.86	546.82	544.19
Per3	324.2	225.26	54.2	638.59	204.34	275.8	1055.48	848.84	1240.8	234.53	288.46	557.8
Perp	2246.62	2273.79	2154.99	2600.87	2241.04	2355.63	1971.86	2356.24	2296.52	2246	1984.95	2431.36
Pes1	614.18	637.99	632.37	584.03	598.05	650.22	619.38	659.62	671.32	614.5	619.45	613.19
Pet100	319.45	414.24	423.77	311.27	392.89	348.24	486.01	313.95	468.72	444.49	337.22	346.92
Pex1	881.34	690.91	781.84	880.86	830.63	798.59	862.38	859.41	799.46	798.85	797.92	718.14
Pex10	216.77	211.66	152.75	171.68	137.05	153.61	233.19	252.64	237.65	215.08	244.88	170.06
Pex11a	1256.89	1424.14	1933.25	1346.97	1507.59	1363.28	3015.89	1550.74	1944.98	1470.71	1456.8	1404.21
Pex11b	555.24	509.49	527.25	677.9	522.47	520.18	588.29	577.17	466.53	547.93	541.63	523.78
Pex11g	1670.46	1780.94	1529.19	1729.64	1809.94	1655.66	1912.13	1790.7	2040.26	2138.47	1855.25	1492.64
Pex12	332.76	269.11	340.82	304.05	302.35	279.29	328.92	422.83	331.83	274.48	394.29	371.22
Pex13	1322.49	1135.38	1439.67	1382.26	1324.03	1167.78	1541.49	1227.28	1230.94	1240.27	1250.32	1297.31
Pex14	1795.96	1923.05	1858.51	2095.46	1881.38	1975.1	2051.23	1871.04	1638.34	1954.12	1725.54	1664.64
Pex16	2993.9	3257.99	2674.85	3199.34	3217.86	3223.17	2574.88	2618.4	2554.98	2756.04	2548.37	2609.2
Pex19	3482.59	3442.44	3346.64	4129.14	3423.03	3820.15	3775.99	3634.26	2977.7	3114.5	3423.07	3424.51
Pex2	1044.87	967.57	873	1108.7	1074.84	926.02	1403.21	1165.97	1295.56	1108.15	1301.16	1187.5
Pex26	1235.97	768.01	717.78	1119.93	788.27	919.04	1882.68	1106.77	1582.49	888.98	863.29	803.65
Pex3	821.45	660.67	592.95	840.75	716.83	772.41	677.47	694.51	503.77	609.38	693.12	785.19
Pex5	4093.92	4411.52	3871.42	4241.46	4186.38	4179.73	4058.27	4069.78	4292.97	4548.34	3858.87	4335.06
Pex6	3369.45	3318.47	3357.31	3611.7	3442.13	3341.87	3939.63	3387.96	3710.35	3674.72	3239.42	3264.17
Pex7	1957.59	1880.72	1442.13	1909.34	1942.84	1825.85	1194.57	1589.86	1660.24	1645.84	1633.2	1594.67
Pfas	312.8	281.2	257.05	302.45	275.77	256.6	324.01	316.07	357.02	374.85	341.37	289.59
Pfdn1	825.25	755.91	771.16	819.89	837.28	763.68	805.93	725.16	835.6	841.87	705.57	803.65
Pfdn2	951.7	1029.56	868.07	938.62	972.67	833.5	1096.39	866.81	1124.71	984.23	892.34	870.7
Pfdn4	136.91	113.39	141.26	134.78	137.88	137.9	126.82	120.51	163.18	124.95	156.68	156.45
Pfdn5	1306.33	1272.96	1279.52	1192.13	1292.46	1317.89	1343.48	1208.25	1469.69	1165.5	1097.79	1136
Pfdn6	720.67	775.57	865.61	645	758.37	641.49	981.02	732.56	890.35	778.37	597.66	618.04
Pfkfb1	535.27	480.76	392.56	498.99	545.72	466.94	1782.86	1248.42	2128.96	1130.68	972.24	745.35
Pfkfb2	168.28	133.04	194.64	188.53	208.49	165.83	274.92	232.56	272.69	229.41	226.2	224.48
Pfkfb3	238.64	117.92	188.89	250.3	416.98	226.05	1304.21	1097.25	1331.7	521.3	379.77	757.98
Pfkl	1412.81	1336.46	1332.91	1279.58	1455.26	1419.14	1519.4	1459.84	1775.23	1550.59	1328.14	1130.17
Pfkm	642.71	666.72	640.58	677.09	676.96	631.89	453.28	676.53	605.62	596.07	613.23	672.46
Pfn1	4086.31	4987.53	4778.09	4261.51	4516.97	4350.8	5076.11	4098.32	4844.93	4708.11	4009.32	4670.32
Pfn2	39.93	57.45	65.7	59.37	47.35	36.66	101.46	40.17	48.19	72.72	61.22	69
Pgam1	92.22	84.66	119.9	118.73	98.85	94.26	115.37	119.45	121.56	104.47	113.1	112.73
Pgam5	496.29	507.97	607.73	499.8	518.31	473.92	454.1	640.59	624.23	561.24	618.42	592.78
Pgap1	472.52	294.81	373.67	406.74	362.99	340.38	254.46	395.35	334.02	291.89	350.71	403.28
Pgap2	604.68	636.48	550.24	620.94	577.29	546.36	590.74	597.25	637.37	638.06	553.05	497.55
Pgap3	84.62	81.64	103.48	97.07	112.14	108.22	86.73	93.02	95.28	89.1	89.23	91.35
Pgd	981.17	1582.89	870.54	1052.54	1121.35	1097.08	697.92	1045.46	1299.94	1122.49	1077.04	1928.96
Pgghg	1577.29	1477.06	1220.39	1473.72	1583.18	1543.07	1309.12	1390.07	1246.28	1505.53	1297.01	1428.5
Pgk1	333.71	346.21	422.13	340.95	377.94	362.2	514.65	360.47	497.2	401.47	392.22	405.23
Pgls	1150.4	1127.83	1167.83	1156.83	1146.27	1096.21	1548.85	1150.11	1506.92	1289.43	1096.75	1069.92
Pglyrp2	5525.75	4218.01	4390.46	5319.67	5086.78	5117.97	4377.37	4967.24	4598.52	5665.71	4901.67	4158.2
Pgm1	92.22	107.34	87.87	118.73	92.2	137.03	135	79.28	94.18	101.39	100.65	119.53
Pgm2	7362.59	6431.32	6099.5	7381.44	7448.26	7379.34	6135.68	7178.67	7275.05	6514.74	6082.47	6326.21
Pgm3	260.5	266.08	197.92	356.2	260.82	348.24	949.11	379.49	409.58	421.96	388.07	312.91
Pgp	296.63	341.67	539.57	324.91	382.92	334.27	489.28	478.86	511.43	544.86	445.13	466.45
Pgpep1	1657.15	1771.86	1396.14	1708.78	1545.8	1793.56	1576.67	1693.45	1816.85	1728.8	1530.47	1332.29
Pgrmc1	30747.2	32601.1	31446.1	33353.2	30341.3	29861.2	26062.1	24327.8	23584	24615.9	25992.1	23697.5
Pgrmc2	1881.53	2266.23	2017.84	1872.43	1987.7	1879.09	1594.67	1807.62	1702.95	2009.42	1772.24	2516.88
Pgs1	290.93	332.6	453.34	338.55	382.09	390.13	491.74	529.6	655.99	506.96	453.44	560.71
Phactr4	1062.94	949.43	974.84	1132.77	1079.82	1008.06	1068.57	1250.53	1031.63	1040.56	995.07	951.36
Phax	617.04	589.61	572.42	562.37	550.71	534.14	565.38	548.63	571.67	571.49	560.31	581.12
Phb	352.73	418.78	406.52	357.8	398.7	384.02	394.37	335.1	416.16	377.92	393.25	341.09
Phb2	5569.48	5679.95	5272.49	5537.88	5871.73	5580.54	6626.6	5181.83	6298.18	5549.97	5160.03	4970.6
Phc1	68.45	58.96	89.52	63.38	78.08	83.79	131.73	70.82	88.71	75.79	66.41	49.56
Phc2	869.93	931.29	1021.65	866.42	984.3	950.46	1019.48	905.92	870.64	1022.12	889.23	964.97
Phc3	436.39	409.71	424.59	415.56	397.04	372.68	393.55	445.03	387.68	364.6	426.46	422.72
Phf1	790.07	801.27	841.79	730.84	857.21	804.7	1175.75	709.3	676.8	716.92	880.93	757.98
Phf10	526.71	518.56	702.18	551.94	583.1	493.12	747.83	593.02	554.14	558.17	612.19	585.98
Phf11c	135.01	130.02	129.76	178.9	122.1	138.77	131.73	162.79	141.27	109.59	117.25	138.96
Phf12	847.12	950.94	800.73	866.42	917.02	959.18	715.11	929.18	734.84	825.48	892.34	773.53
Phf13	326.11	279.69	380.24	332.13	319.79	254.85	348.55	231.5	185.08	227.37	269.78	222.53
Phf14	497.24	501.93	465.65	518.25	475.95	440.75	496.65	483.09	473.1	464.97	434.76	389.68
Phf2	963.11	1006.88	798.27	963.49	957.72	1097.08	836.2	910.15	762.22	1040.56	939.04	899.86
Phf20	230.08	241.89	227.49	226.23	246.7	192.88	315.83	266.39	313.21	203.81	227.24	255.58
Phf20l1	338.47	409.71	452.51	369.83	416.15	359.58	314.19	480.97	491.72	396.35	404.67	440.21
Phf21a	568.55	494.37	612.66	584.03	574.8	457.34	616.1	531.71	470.91	627.82	553.05	548.08
Phf23	784.37	598.68	722.71	518.25	627.96	506.21	798.56	661.74	673.51	640.11	566.53	506.29
Phf3	1255.94	1282.03	1301.7	1338.14	1324.86	1246.33	1124.21	1253.7	1183.85	1211.59	1025.16	1204.02
Phf5a	585.66	619.85	843.43	616.12	639.59	589.13	931.93	745.25	896.92	790.66	745	637.48
Phf6	134.06	126.99	116.62	159.65	116.29	123.93	130.09	197.67	154.42	135.19	175.36	199.21
Phf7	239.59	260.03	280.87	214.2	263.31	193.76	265.91	257.93	255.17	264.24	226.2	240.03
Phf8	395.51	305.39	364.64	294.42	290.72	324.67	481.92	476.75	413.97	354.36	470.04	453.82
Phip	186.35	190.49	153.58	177.3	155.33	141.39	163.64	183.93	112.8	157.72	176.39	172
Phka1	186.35	188.98	224.2	238.27	228.42	220.81	247.1	205.07	275.98	308.28	272.89	289.59
Phka2	1015.4	964.55	716.96	1040.51	1101.42	1074.39	456.56	931.29	571.67	855.18	729.44	943.59
Phkb	617.04	548.79	549.42	693.94	544.06	583.89	422.19	676.53	528.96	624.74	628.79	646.23
Phkg2	858.53	671.25	735.03	819.89	912.86	707.82	1168.39	902.75	870.64	841.87	808.3	749.23
Phlda1	6566.81	736.26	5305.34	5951.84	5317.7	569.92	3556.72	5163.86	2669.97	4662.02	6007.76	1956.17
Phldb1	86.52	96.76	128.94	86.64	93.03	133.54	117.82	114.17	133.61	87.05	97.54	115.64
Phldb2	958.35	870.81	721.07	890.49	828.97	778.52	468.83	923.89	561.81	784.51	709.72	800.74
Phldb3	221.52	299.34	338.36	234.25	286.57	244.38	225	202.96	205.89	291.89	230.35	190.47
Phlpp1	978.32	755.91	857.4	1123.14	893.76	879.76	688.92	827.7	566.19	821.38	876.78	706.48
Phlpp2	109.34	77.1	145.36	89.05	106.32	83.79	186.55	121.56	117.18	120.85	138	134.1
Phospho2	389.81	306.9	519.86	402.73	407.01	363.08	552.28	547.57	475.29	430.15	461.74	413.97
Phrf1	887.05	790.69	753.92	736.46	863.03	849.21	900.02	995.77	945.11	870.54	924.51	838.64
Phtf1	101.73	113.39	119.08	97.87	118.78	94.26	146.46	117.34	76.66	89.1	94.42	100.09
Phtf2	153.07	158.74	179.86	187.72	161.97	158.85	176.73	227.27	176.32	155.67	211.67	189.49
Phyh	57351.9	50498.1	54598.2	56845.3	57890.8	47832.6	49539.6	48406.1	59175.1	56997.1	53525.1	41694.7
Phyhd1	183.49	133.04	158.5	214.2	200.18	131.79	153.82	190.28	201.51	184.35	197.15	160.34
Phykpl	408.82	367.37	310.44	417.97	376.28	341.26	399.28	436.58	438.06	385.09	414.01	393.57
Pi4k2a	2220.95	2084.81	2320.88	2226.22	2140.53	2407.12	2172.32	2357.3	2402.75	2882.01	2614.78	2577.13
Pi4k2b	578.05	689.39	626.62	673.08	618.82	613.56	827.2	557.08	534.43	582.75	655.77	698.7
Pi4ka	1362.42	1002.34	1248.32	1325.31	1352.27	1409.54	1495.67	1523.26	1287.89	1364.19	1393.51	1324.52
Pi4kb	1473.66	1300.17	1320.59	1498.59	1421.21	1423.5	1241.21	1331.93	1084.19	1385.7	1283.52	1299.25
Pias1	525.76	377.96	390.92	447.65	438.57	423.3	377.19	440.8	380.02	395.33	476.26	479.08
Pias2	803.38	660.67	906.67	890.49	784.95	811.68	806.75	806.56	790.7	750.72	878.86	854.18
Pias3	299.49	267.59	307.97	288.01	328.1	259.22	288.01	339.32	232.17	279.6	314.4	253.63
Pias4	639.85	651.6	628.26	628.16	629.62	572.54	608.74	514.8	474.2	569.44	609.08	518.92
Picalm	2090.69	1818.73	2066.29	2214.99	1932.05	1989.93	1995.59	2196.62	1966.88	1787.18	1973.53	2083.47
Pick1	517.21	576.01	574.88	541.51	585.59	527.16	652.11	572.94	678.99	621.67	565.5	523.78
Pid1	4048.28	4148.46	4041.42	3812.26	4590.06	4084.6	3663.08	3875.28	2690.77	4084.39	4488.7	3393.42
Pidd1	98.88	75.59	90.34	80.22	78.91	66.33	112.09	83.51	108.42	123.92	125.55	93.29
Piezo1	253.85	258.52	250.48	219.01	251.68	332.53	241.37	256.87	239.84	260.14	293.64	312.91
Piga	144.51	151.18	135.51	155.64	142.04	133.54	289.64	243.13	275.98	222.24	271.85	170.06
Pigb	348.92	344.7	369.57	393.1	394.55	380.53	322.37	420.72	381.11	420.93	381.84	408.14
Pigc	468.72	379.47	441.84	464.5	369.63	372.68	441.83	367.87	364.68	348.22	395.33	417.86
Pigf	118.84	116.41	161.79	106.7	115.46	95.13	201.28	118.39	158.8	113.68	147.34	128.27
Pigg	478.23	379.47	356.43	473.32	372.12	377.91	373.1	397.46	372.35	406.6	408.82	415.92
Pigh	154.02	140.6	117.44	125.15	104.66	106.48	149.73	154.33	176.32	149.53	140.08	130.22
Pigk	1019.2	1162.6	1077.49	1151.22	1128	1144.21	944.2	1024.32	1118.14	1270.99	1003.37	1180.7
Pigl	185.4	140.6	257.05	196.55	193.54	171.06	202.1	186.05	169.75	148.5	154.6	148.68
Pigm	251.95	210.14	264.45	255.11	226.76	211.21	250.37	303.38	250.79	196.64	278.08	277.93
Pign	455.41	400.63	397.49	476.53	395.38	390.13	344.46	372.09	262.84	396.35	365.24	461.59
Pigo	617.99	615.31	625.8	664.26	620.48	674.66	580.1	693.45	657.09	702.58	641.24	642.34
Pigp	272.86	198.05	200.39	283.19	198.52	253.11	254.46	208.25	203.7	214.05	197.15	268.21
Pigq	1485.07	1363.67	1455.27	1486.56	1482.68	1516.02	1667.49	1458.78	1586.87	1704.22	1639.42	1587.87
Pigr	65981.9	52490.7	50326	60041.4	61094.5	63592.4	39871.7	53937.8	48767.9	59657.9	58295	43743.2
Pigs	675.03	647.06	534.64	726.83	632.11	691.24	734.74	842.5	721.7	732.28	684.82	698.7
Pigt	1974.7	2266.23	1755.85	2370.63	2272.61	2150.53	1753.4	2120.51	2118.01	2418.06	2000.51	2191.34
Pigu	396.46	359.82	404.88	408.34	395.38	399.73	454.1	416.49	435.87	405.57	409.86	444.1
Pigv	308.04	246.43	295.65	266.34	239.22	245.25	391.92	354.12	374.54	376.89	309.21	318.74
Pigw	97.93	57.45	98.55	68.99	83.06	60.22	94.09	95.14	105.13	74.76	112.06	89.4
Pigx	177.79	214.68	155.22	178.9	212.64	171.94	194.73	150.11	183.98	223.27	178.47	213.79
Pigyl	449.7	477.74	621.69	432.41	535.76	451.23	494.19	378.44	441.34	527.45	436.83	490.74
Pih1d1	989.73	1085.49	1069.28	1008.42	1103.08	977.51	1071.02	904.87	1113.76	1088.69	994.03	912.49
Pik3ap1	1344.36	1209.46	1054.5	1614.91	1258.41	1569.26	699.56	1829.82	693.23	1144	1147.6	1621.88
Pik3c2a	265.26	311.44	210.24	264.74	233.41	217.32	304.37	253.7	219.03	236.58	274.97	269.18
Pik3c2b	188.25	241.89	194.64	216.61	191.05	212.96	189.82	284.36	252.98	285.74	250.06	288.62
Pik3c2g	712.11	507.97	468.94	650.62	582.27	619.67	278.19	641.65	352.64	666.73	621.53	681.21
Pik3c3	573.3	539.72	515.75	587.24	542.4	608.33	486.01	516.91	411.77	449.61	470.04	533.5
Pik3ca	1038.22	683.35	959.23	1035.7	911.2	994.97	879.56	918.61	800.55	857.23	780.28	915.41
Pik3cb	536.22	371.91	461.55	585.64	548.22	526.29	468.83	492.6	405.2	457.8	447.21	453.82
Pik3cd	22.82	99.78	59.13	38.51	43.19	102.12	28.64	37	47.09	38.92	29.05	67.05
Pik3r1	1347.21	1292.61	1180.15	1474.52	1657.94	1241.96	1646.22	2273.79	2329.38	1950.02	1833.46	2165.1
Pik3r2	810.99	896.52	906.67	857.6	893.76	984.49	992.48	872.1	769.89	910.49	944.22	799.77
Pik3r3	34.23	48.38	70.63	32.89	40.7	33.17	56.46	81.4	84.33	90.13	101.69	71.91
Pik3r4	783.42	704.51	643.87	798.23	760.03	757.57	634.1	633.19	630.8	737.4	690.01	696.76
Pikfyve	304.24	380.98	371.21	344.96	285.74	357.84	311.73	402.75	438.06	417.86	415.04	455.76
Pim1	669.33	1275.98	851.65	1367.02	1146.27	930.38	485.19	539.11	431.49	679.02	586.25	693.84
Pim2	67.5	65.01	91.16	57.76	47.35	66.33	162.82	69.77	127.04	103.44	107.91	69
Pim3	2387.33	2405.32	1615.42	3014.83	4791.08	3094.87	3586.17	2119.46	2699.53	3928.71	1527.36	1475.14
Pin1	467.77	495.88	502.61	478.94	544.06	439.88	789.56	486.26	623.14	650.35	560.31	550.99
Pink1	5967.84	5752.51	5159.98	5906.11	5926.55	5861.58	5593.21	5905.94	6094.49	5813.19	5358.22	5534.22
Pinx1	51.34	75.59	74.73	59.37	83.89	65.46	98.18	113.11	131.42	99.34	87.16	99.12
Pip4k2a	68.45	68.03	98.55	73.81	68.94	88.15	73.64	49.68	99.66	70.67	64.33	108.84
Pip4k2b	892.75	967.57	922.28	705.97	897.91	828.27	1027.66	1078.23	1091.86	1043.63	1016.86	945.53
Pip4k2c	1215.06	1043.16	1116.91	1172.88	1142.12	1133.74	1054.66	939.75	797.27	942.24	1029.31	840.58
Pip5k1a	489.64	417.27	481.26	473.32	464.32	500.1	361.64	410.15	376.73	424.01	467.96	480.05
Pip5k1c	1335.8	1309.24	1109.52	1330.92	1274.19	1550.93	925.38	1100.43	963.73	1236.17	1243.06	1180.7
Pipox	10733	9752.82	9033.04	10884	10619.6	9586.59	6287.05	7722.01	8773.21	9676.35	8980.51	7790.67
Pir	622.74	560.89	538.75	555.15	624.63	513.19	474.56	461.95	336.21	430.15	534.37	517.95
Pisd	673.13	692.42	802.37	671.48	722.65	653.71	702.02	661.74	749.08	663.66	715.95	681.21
Pisd-ps1	891.8	864.77	1053.68	849.58	921.17	623.16	1254.3	1029.6	1212.33	1022.12	1069.78	1001.89
Pisd-ps2	193	210.14	226.67	164.46	191.88	128.3	201.28	174.42	192.75	228.39	229.31	200.18
Pithd1	898.46	836.04	1107.06	845.56	955.23	756.7	709.38	798.1	730.46	871.57	844.61	669.55
Pitpna	1436.58	1356.11	1419.14	1411.14	1503.44	1410.41	1682.22	1325.59	1462.02	1434.86	1302.2	1478.06
Pitpnb	2412.05	2621.51	2366.87	2455.67	2447.87	2521.46	1841.77	2443.98	2213.29	2511.26	2467.44	2420.68
Pitpnc1	726.37	507.97	373.67	630.56	516.65	498.36	553.92	706.13	826.84	555.1	695.2	587.92
Pitpnm1	107.43	169.32	130.58	113.92	96.35	137.9	134.18	123.68	99.66	115.73	122.44	147.71
Pitpnm2	1484.12	1523.92	2187.02	1859.6	2085.71	1736.83	2063.5	2427.07	1957.03	2181.48	2000.51	1392.54
Pitrm1	1406.16	1138.41	1132.52	1465.7	1392.14	1431.36	946.66	1276.96	1061.2	986.28	1132.03	1003.84
Pja1	2093.55	2047.02	2011.27	2260.72	1915.43	2065.87	2058.59	1965.12	1569.34	1869.11	1912.31	1922.16
Pja2	756.8	681.84	643.87	823.9	631.28	809.94	846.84	905.92	762.22	751.74	1065.63	756.04
Pkd1	774.86	576.01	748.99	701.16	824.82	772.41	762.56	794.93	718.42	931.99	887.16	727.85
Pkd2	91.27	117.92	101.02	68.99	82.23	109.1	78.55	66.6	84.33	62.47	106.87	88.43
Pkdcc	1176.07	902.56	1079.14	880.06	838.94	960.06	896.75	867.87	940.73	870.54	935.92	1062.14
Pkhd1	148.32	219.22	147.83	191.74	153.67	218.19	82.64	126.85	94.18	152.6	147.34	186.58
Pkig	322.3	370.4	323.58	328.92	328.1	387.51	501.56	350.95	407.39	363.58	312.32	344.01
Pklr	6273.03	5061.61	3454.22	5436.8	4585.08	4869.23	2634.6	3321.36	5690.38	2905.57	3867.17	10623.4
Pkm	132.15	196.54	174.93	106.7	165.3	180.67	136.64	118.39	173.03	152.6	119.33	172
Pkn1	978.32	1065.84	1118.56	1013.23	1049.09	1202.69	922.93	887.95	856.4	1011.88	950.45	941.64
Pkn2	784.37	731.73	762.95	864.82	800.73	808.19	643.92	810.78	631.9	704.63	734.63	836.69
Pknox1	411.67	314.46	460.73	401.92	319.79	401.48	648.01	460.89	530.05	526.42	563.42	466.45
Pkp2	911.77	769.52	1111.99	1031.68	980.14	1033.37	927.84	951.38	925.4	934.04	963.94	997.03
Pkp4	2474.8	2647.21	2670.74	2875.24	2713.67	2408.87	1898.22	2472.52	2564.83	2823.64	2514.13	2356.54
Pla1a	1109.52	1015.95	684.93	942.64	838.11	946.09	562.92	633.19	706.37	803.97	729.44	918.32
Pla2g12a	863.28	749.87	743.24	793.42	895.42	814.3	676.65	669.14	458.87	594.02	530.22	368.3
Pla2g12b	1872.02	1876.18	1989.09	1835.53	1828.22	1843.31	1870.41	1746.31	1325.13	1868.09	1712.06	1525.68
Pla2g15	450.65	485.3	367.92	458.88	435.25	476.54	504.83	515.86	694.32	638.06	552.01	523.78
Pla2g16	223.43	325.04	207.78	260.73	264.14	274.93	216	220.93	263.93	182.3	227.24	276.95
Pla2g6	1888.18	1913.98	2159.91	2212.59	2222.77	2193.29	2105.23	1912.27	2144.3	2007.37	1836.57	1760.84
Pla2r1	72.26	75.59	75.56	73	97.18	107.35	58.09	59.2	84.33	63.5	73.67	93.29
Plaa	1301.57	1150.5	1570.25	1354.19	1335.65	1388.59	1478.49	1442.92	1227.66	1287.38	1362.38	1544.14
Plac8	95.07	105.83	94.44	70.6	70.6	156.23	100.64	62.37	108.42	94.22	69.52	151.6
Plagl2	230.08	161.77	165.07	176.49	179.42	188.52	148.91	183.93	153.32	156.7	225.16	187.55
Plbd1	1352.91	1161.09	1581.75	1574	1549.13	1515.14	2320.42	1958.78	1938.41	1619.21	1547.08	1625.77
Plbd2	3252.51	3004.01	2926.15	3237.05	2997.75	3973.76	2985.61	3290.71	3544.99	3312.16	2972.75	2512.02
Plcb1	224.38	217.7	259.52	249.5	245.04	201.61	189	228.33	304.45	257.07	216.86	248.77
Plcb3	779.61	778.59	688.22	712.39	755.87	732.26	1012.93	797.04	812.6	870.54	966.01	715.22
Plce1	167.33	216.19	159.32	230.24	158.65	232.16	331.37	218.82	297.88	288.82	196.11	220.59
Plcg1	1763.64	1889.79	1805.13	1965.49	1809.94	1872.98	1687.13	2032.78	1808.09	1696.02	1809.59	1779.31
Plcl2	224.38	166.3	133.87	241.48	204.34	230.41	256.1	206.13	224.5	221.22	208.56	190.47
Plcxd2	2987.25	1096.08	1981.7	1900.51	2057.47	1437.47	3168.89	2906.99	1980.02	2367.88	2705.05	2696.66
Pld1	301.39	272.13	176.57	304.85	277.43	311.58	222.55	218.82	143.46	228.39	229.31	253.63
Pld2	270.01	276.66	235.7	219.01	245.04	233.03	302.73	244.19	198.22	235.56	205.45	206.99
Pld3	772.01	828.48	812.23	777.37	826.48	854.45	790.38	894.29	889.26	910.49	783.4	791.99
Pld4	40.88	119.43	123.19	48.13	61.47	140.52	45.82	59.2	84.33	80.91	60.18	127.3
Plec	3478.79	2547.43	2834.99	3099.06	3104.9	2851.37	3453.62	4008.47	3140.88	3599.96	3077.55	3107.72
Plekha1	347.97	385.52	420.49	366.62	363.82	359.58	405.01	350.95	335.11	383.04	412.97	398.43
Plekha2	64.65	77.1	105.12	52.95	55.65	89.02	69.55	57.08	72.28	55.31	59.14	110.78
Plekha3	363.19	424.82	420.49	429.2	349.7	411.95	426.28	362.58	393.16	452.68	431.65	415.92
Plekha5	1157.06	890.47	905.03	957.88	1054.07	1001.08	877.11	855.18	795.08	950.43	1003.37	1044.65
Plekha6	3243.95	2366.01	2396.44	3202.55	2815.01	3327.03	1907.22	2724.11	2138.82	2760.14	2545.26	2076.67
Plekha7	290.93	201.07	272.66	251.9	329.76	316.82	281.46	448.2	417.25	412.74	454.47	422.72
Plekha8	393.61	374.93	464.83	413.96	431.1	363.08	679.11	548.63	683.37	499.79	499.09	528.64
Plekhb1	389.81	216.19	267.73	223.02	304.01	177.17	298.64	341.44	487.34	361.53	472.11	294.45
Plekhb2	600.87	636.48	698.89	722.82	679.46	645.86	664.38	614.17	617.66	685.17	769.91	764.78
Plekhf1	774.86	417.27	583.09	504.61	528.28	506.21	334.64	319.24	267.22	430.15	263.55	265.29
Plekhf2	412.62	371.91	416.38	448.45	436.08	470.43	314.19	399.58	377.83	275.5	318.55	431.47
Plekhg1	68.45	108.85	89.52	64.18	57.31	117.83	43.36	52.85	41.62	56.33	72.63	99.12
Plekhg2	285.22	332.6	330.97	273.56	299.86	303.73	399.28	307.61	327.45	368.7	337.22	326.51
Plekhg3	2037.45	1702.32	1235.18	2129.95	1793.33	1948.91	1403.21	1734.68	1343.74	1361.12	1168.35	1378.94
Plekhg5	493.44	441.45	400.78	546.33	588.92	456.46	263.46	300.21	189.46	301.11	299.87	283.76
Plekhg6	559.04	483.79	390.1	594.46	524.96	631.02	655.38	449.26	473.1	530.52	475.23	639.42
Plekhh3	328.96	309.93	369.57	295.23	456.85	310.71	346.1	364.69	346.07	368.7	387.03	275.01
Plekhj1	461.11	507.97	567.49	448.45	439.4	466.94	549.83	463	584.81	525.4	556.16	507.26
Plekhm1	995.43	949.43	1039.72	970.71	1026.66	998.46	826.38	780.13	718.42	846.99	754.34	875.56
Plekhm2	476.32	501.93	519.04	526.27	549.88	535.89	485.19	484.15	441.34	573.53	553.05	462.56
Plekhn1	521.96	424.82	373.67	464.5	510.01	444.24	290.46	434.46	489.53	513.11	484.56	380.93
Plekho1	96.98	137.58	123.19	83.43	101.34	129.17	111.28	88.8	137.99	88.08	87.16	108.84
Plekho2	94.12	232.82	182.32	156.44	137.88	188.52	96.55	117.34	122.66	103.44	98.57	153.54
Plet1	58.95	77.1	66.52	90.65	49.84	84.66	120.28	78.22	118.28	69.64	73.67	144.79
Plg	116445	104708	89420.5	111846	109576	111361	96594.2	123889	108533	124109	100916	86607.9
Plgrkt	253.85	213.17	162.61	224.63	169.45	191.14	144	162.79	154.42	190.5	157.72	210.87
Plin2	7867.44	8055.03	14956	10197.3	7935.01	9867.63	12587.2	8429.2	5136.23	7566.56	6996.6	8764.38
Plin3	1724.66	1510.32	1222.04	1602.08	1568.23	1717.63	1807.4	1163.85	1120.33	1366.24	1423.6	1576.21
Plin4	23.77	31.75	58.31	26.47	35.72	20.95	174.28	93.02	158.8	66.57	78.86	44.7
Plin5	752.99	796.73	1360.01	742.07	955.23	761.06	1807.4	1208.25	1768.66	1283.28	1289.75	749.23
Plk2	319.45	486.81	358.07	379.46	241.71	470.43	264.28	272.73	307.74	192.54	287.42	369.27
Plk3	2158.2	2113.54	1891.36	2465.29	4256.15	3155.97	3305.53	2438.7	3343.48	3126.79	2261.99	1752.1
Plk5	71.31	107.34	96.09	82.63	84.72	57.6	92.46	59.2	162.08	106.51	87.16	75.8
Pllp	282.37	269.11	638.12	297.63	380.43	329.91	437.74	392.18	382.21	421.96	369.39	322.63
Plod1	1298.72	1321.34	1709.04	1334.93	1545.8	1252.44	1719.86	1406.98	1967.98	1657.11	1450.58	1198.19
Plod3	894.65	887.44	1159.62	920.17	1049.09	871.91	1597.94	1141.65	1363.46	1160.38	1028.27	1002.87
Plpp1	278.57	296.32	366.28	233.45	289.06	309.84	216	235.73	209.17	236.58	262.52	312.91
Plpp2	565.69	438.43	578.17	624.14	451.86	740.99	659.47	682.88	720.61	570.46	511.54	634.56
Plpp3	5925.06	5885.55	4631.09	7075.78	5874.22	5911.33	4373.28	5302.34	3958.95	5430.15	5691.29	5872.4
Plpp5	310.89	306.9	234.88	320.09	324.78	281.03	1362.3	576.11	482.96	391.23	512.58	397.45
Plpp6	507.7	456.57	533	488.57	469.31	445.12	376.37	526.43	361.4	427.08	418.16	563.63
Plppr2	312.8	349.23	258.7	359.4	336.41	324.67	394.37	373.15	404.11	368.7	296.76	330.4
Plrg1	772.01	754.4	877.93	716.4	838.11	725.28	965.48	781.19	791.79	777.34	839.43	775.47
Pls3	1726.56	1836.87	1200.68	1827.51	1638.83	1681.84	1285.39	1783.3	1454.35	1497.34	1622.82	1740.44
Plscr1	220.57	213.17	183.14	216.61	234.24	258.34	317.46	173.36	226.7	179.23	203.37	314.85
Plscr2	290.93	270.62	185.6	385.88	235.07	279.29	289.64	295.98	308.83	233.51	280.15	260.43
Plscr3	316.6	332.6	288.26	325.71	339.73	349.11	352.64	330.87	292.4	287.79	341.37	343.03
Pltp	307.09	621.36	393.38	259.12	340.56	603.09	288.82	273.79	429.3	325.69	280.15	996.06
Plvap	863.28	1059.79	1217.93	597.67	1059.88	1090.97	883.66	526.43	1125.81	1047.73	622.57	764.78
Plxna1	318.5	353.77	327.68	275.97	348.03	384.9	363.28	354.12	359.21	425.03	424.38	391.62
Plxna2	457.31	408.19	536.28	435.62	587.26	494.87	234.82	427.06	342.78	704.63	572.76	458.67
Plxnb1	2750.51	1238.19	1909.43	2716.39	1181.16	2936.03	1992.32	2530.66	2223.15	2582.96	2174.83	2353.62
Plxnb2	9174.71	8449.62	8520.58	9801	9107.03	9246.21	8337.46	9696.65	7747.06	10286.8	8767.8	7711.96
Plxnc1	420.23	509.49	459.91	317.69	377.11	356.09	499.1	320.3	338.4	327.73	362.13	403.28
Plxnd1	632.25	1085.49	886.14	681.1	658.69	999.33	702.02	673.36	710.75	684.15	696.24	682.18
Pm20d1	5181.57	4812.15	4318.19	5358.98	4833.44	4754.02	3399.62	4637.43	4323.64	4968.25	4584.16	5035.7
Pmf1	550.48	630.43	408.99	440.43	505.85	538.5	292.1	383.72	377.83	518.23	473.15	598.61
Pml	792.92	860.23	737.49	903.33	774.98	1003.69	681.56	741.02	592.47	837.77	761.61	891.11
Pmm2	1688.53	1762.79	1515.23	1772.96	1931.22	1721.99	1879.41	1626.85	1740.19	1888.57	1789.88	1753.07
Pmpca	2583.18	2429.51	2191.94	2806.25	2726.96	2612.22	2313.87	2551.8	2421.37	2545.06	2480.92	2353.62
Pmpcb	3587.17	3094.72	3619.29	3734.44	4026.07	3329.65	3396.35	3208.25	3274.49	3575.38	3215.55	3181.57
Pms1	252.9	173.86	141.26	168.47	175.26	194.63	89.18	86.68	128.13	161.82	142.15	224.48
Pmvk	2075.48	3081.11	2014.55	2206.97	3073.33	2630.55	1920.32	2880.56	4300.64	2809.3	2625.15	3979.39
Pnisr	1188.43	1306.22	1461.84	1148.01	1079.82	918.16	1094.75	1126.85	1211.23	1141.95	1137.22	1306.06
Pnkd	3503.5	4287.55	4177.75	3175.28	4254.49	3162.95	2403.87	3479.93	3642.46	4903.72	3840.19	2657.79
Pnkp	791.02	916.17	970.73	805.45	962.7	870.16	774.02	817.13	734.84	1004.71	935.92	821.14
Pnn	978.32	1038.63	1176.04	862.41	820.66	827.39	1368.03	1451.38	1434.64	1127.61	1332.29	1246.78
Pno1	676.93	719.63	762.95	729.24	702.71	688.62	973.66	670.19	833.41	689.27	729.44	654.97
Pnp	1557.32	1514.85	2240.4	1554.75	1849.81	1531.73	3089.52	2077.17	2631.64	2275.7	1831.38	1943.54
Pnp2	66.55	92.22	93.62	61.77	60.64	63.71	131.73	87.74	95.28	111.63	80.93	80.66
Pnpla2	2162.95	1791.52	1740.25	2491.77	2108.14	2312.86	3107.52	2427.07	2003.02	2102.62	2132.29	2035.86
Pnpla3	10.46	33.26	15.6	7.22	21.6	39.28	8.18	21.14	461.06	23.56	32.17	697.73
Pnpla6	657.92	731.73	944.45	655.43	892.1	645.86	1463.76	1142.71	1350.31	1285.33	1222.3	865.85
Pnpla7	5868.01	6041.27	6329.45	6082.6	5998.81	6224.65	4588.47	4810.8	4940.2	6421.54	5704.78	6664.39
Pnpla8	3392.27	2970.75	3376.2	3687.11	3295.11	3151.6	3256.44	3330.88	2310.76	2575.79	2940.59	3173.8
Pnpo	4766.1	5084.28	4728	5697.53	5354.24	4859.63	8752.28	5998.96	6078.06	6502.45	5460.94	4245.66
Pnpt1	521.01	405.17	532.18	564.78	529.94	552.47	611.2	547.57	565.1	426.05	517.77	591.81
Pnrc1	1312.98	2423.46	2539.34	1512.23	1549.96	1778.72	1532.49	1227.28	1158.66	1607.95	1393.51	1054.37
Pnrc2	976.42	1139.92	1194.93	942.64	990.94	866.67	1037.48	931.29	855.31	893.08	1001.29	899.86
Poc1b	175.89	234.33	199.57	202.97	173.6	155.35	182.46	159.62	132.51	202.79	227.24	166.17
Poc5	178.74	161.77	174.11	178.1	186.89	168.45	121.91	208.25	163.18	170.01	175.36	198.24
Podn	95.07	137.58	123.19	174.89	166.13	156.23	72	117.34	203.7	151.58	189.88	135.08
Podxl	181.59	272.13	202.03	178.1	182.74	171.06	139.09	133.19	185.08	163.87	154.6	200.18
Pofut1	610.38	671.25	615.12	567.19	633.77	652.84	702.02	622.62	682.28	717.94	635.02	561.68
Pofut2	512.45	533.68	583.09	488.57	504.19	485.26	719.2	670.19	654.9	682.1	651.62	548.08
Pogk	192.05	107.34	240.63	124.35	148.68	105.61	172.64	213.53	223.41	194.59	125.55	172.97
Poglut1	402.17	323.53	353.14	413.16	352.19	362.2	374.74	387.95	397.54	440.39	400.52	391.62
Pogz	567.6	495.88	516.57	566.38	586.43	577.78	515.47	633.19	610	559.2	620.49	532.53
Pola1	100.78	80.13	50.1	79.42	69.77	84.66	44.18	80.34	66.8	87.05	90.27	106.89
Pola2	353.68	253.99	292.37	298.43	371.29	337.77	264.28	256.87	202.6	286.77	258.36	311.94
Polb	558.09	651.6	930.49	627.35	631.28	461.7	688.11	571.88	691.04	700.53	664.07	687.04
Pold2	358.43	382.49	367.1	392.3	429.44	400.61	563.74	445.03	466.53	561.24	455.51	451.87
Pold3	502.95	452.04	454.98	498.99	411.99	574.29	589.92	491.54	492.82	481.36	522.96	545.16
Pold4	501.99	456.57	337.54	434.01	451.86	441.63	455.74	458.78	444.63	444.49	434.76	475.19
Poldip2	3279.13	3227.76	2954.07	3294.81	3279.33	3169.93	3549.35	3162.8	3541.7	3216.92	3106.6	2956.12
Poldip3	1439.43	1294.13	1281.17	1318.89	1188.63	1299.57	1188.84	1285.42	1164.14	1370.34	1290.79	1329.38
Pole3	474.42	429.36	570.78	473.32	477.61	452.1	549.01	512.69	525.67	482.38	474.19	437.3
Pole4	306.14	347.72	430.34	296.83	397.04	297.62	760.11	432.35	571.67	487.5	399.48	402.31
Polg	2198.13	1717.44	2033.44	2224.62	2059.96	2033.57	1786.95	2067.66	1846.42	2068.82	1971.46	1894.95
Polg2	289.98	275.15	200.39	271.96	266.63	203.36	192.28	242.07	249.69	219.17	231.39	242.94
Polh	160.68	142.11	131.4	161.25	142.04	123.06	126.82	141.65	99.66	124.95	157.72	131.19
Poli	207.26	119.43	206.96	150.82	174.43	150.99	316.64	216.7	246.41	234.53	222.05	202.13
Polk	139.76	113.39	82.13	121.14	90.54	113.46	89.18	98.31	95.28	82.96	103.76	90.37
Poll	302.34	284.22	266.91	326.51	294.87	290.64	272.46	339.32	259.55	356.41	286.38	297.36
Polm	213.92	190.49	202.03	219.01	220.12	207.72	214.37	214.59	145.65	250.92	239.69	194.35
Polr1a	489.64	517.05	510	440.43	466.81	496.61	512.19	774.84	697.61	552.03	617.38	524.76
Polr1b	343.22	291.78	303.05	281.59	274.94	260.09	385.37	442.92	482.96	388.16	392.22	380.93
Polr1c	547.63	597.17	589.66	468.51	589.75	549.85	717.56	541.23	581.52	581.73	650.58	626.79
Polr1d	523.86	459.6	629.09	474.13	616.33	532.39	790.38	516.91	674.61	552.03	532.29	573.34
Polr1e	100.78	137.58	139.61	113.12	111.3	110.84	167.73	198.73	204.79	157.72	166.02	127.3
Polr2a	1660.01	1629.75	1505.37	1467.3	1578.2	1660.9	1551.31	1745.25	1430.26	1548.54	1760.82	1634.51
Polr2b	1219.81	1253.31	1268.85	1386.28	1329.84	1243.71	1335.3	1355.18	1783.99	1290.45	1290.79	1185.56
Polr2c	242.44	253.99	252.95	217.41	237.56	186.77	282.28	264.27	248.6	255.02	227.24	223.51
Polr2d	113.14	113.39	96.91	114.72	114.63	128.3	131.73	138.48	122.66	129.05	130.74	107.87
Polr2e	856.62	769.52	787.59	804.65	830.63	848.34	860.75	767.44	715.13	808.07	823.86	818.23
Polr2f	405.02	489.83	433.63	389.09	417.81	437.26	559.65	358.35	456.68	447.56	370.43	349.84
Polr2g	375.55	250.96	307.97	329.72	316.47	309.84	272.46	367.87	342.78	369.73	342.41	358.58
Polr2h	204.41	152.69	186.43	171.68	202.67	149.25	311.73	247.36	285.83	207.91	246.95	185.61
Polr2i	444	500.42	588.84	416.36	604.7	530.65	843.56	452.43	745.79	628.84	574.84	518.92
Polr2j	525.76	563.91	553.53	450.86	508.35	473.92	648.01	380.55	500.48	538.71	501.17	476.17
Polr2l	126.45	160.25	125.65	113.12	127.09	89.9	166.91	145.88	209.17	158.75	156.68	125.36
Polr2m	1485.07	1377.28	1545.61	1571.59	1345.62	1489.83	1214.21	1506.35	1523.35	1321.18	1464.07	1426.56
Polr3a	541.93	489.83	500.15	581.63	634.6	592.62	470.46	588.8	588.09	496.72	649.54	572.37
Polr3b	541.93	509.49	542.85	472.52	472.63	467.81	620.2	587.74	503.77	591.97	565.5	501.43
Polr3c	780.56	693.93	735.85	758.12	767.5	731.39	733.93	742.07	735.94	731.26	650.58	716.19
Polr3d	268.11	187.47	217.63	192.54	210.15	182.41	287.19	268.5	285.83	221.22	290.53	241.97
Polr3e	395.51	370.4	422.95	378.66	364.65	369.19	403.37	429.18	495.01	411.72	406.74	353.72
Polr3f	347.97	260.03	290.73	279.98	256.66	274.05	243.82	342.5	255.17	274.48	312.32	318.74
Polr3g	250.05	267.59	250.48	293.62	279.09	231.29	233.19	294.93	335.11	239.66	315.43	211.85
Polr3gl	307.09	388.54	215.17	238.27	355.51	259.22	359.19	304.44	295.69	348.22	253.18	335.26
Polr3h	253.85	294.81	258.7	263.94	289.89	247.87	296.19	309.73	313.21	271.4	322.7	293.47
Polr3k	361.28	444.48	380.24	365.82	327.27	328.16	332.19	323.47	374.54	383.04	420.23	375.1
Polrmt	836.66	947.92	919.81	908.14	948.58	872.78	913.11	994.72	900.21	995.49	989.88	886.25
Pom121	723.52	641.02	571.6	691.53	664.5	738.37	621.01	671.25	613.28	614.5	673.41	655.94
Pomgnt1	565.69	659.16	660.29	604.09	704.37	616.18	894.29	686.05	721.7	713.85	782.36	625.82
Pomgnt2	117.89	93.73	130.58	103.49	105.49	106.48	211.91	122.62	200.41	138.26	149.42	150.62
Pomk	312.8	309.93	243.91	372.24	274.11	316.82	326.46	293.87	278.17	299.06	272.89	311.94
Pomp	2855.1	3094.72	3054.27	2795.01	2878.13	2620.08	3544.44	2897.47	3685.17	3310.12	2760.04	3094.11
Pomt1	613.23	542.75	490.29	552.75	596.39	540.25	361.64	477.8	507.05	601.19	503.24	481.03
Pomt2	695.95	637.99	739.13	680.3	683.61	700.84	894.29	844.61	895.83	844.94	670.3	693.84
Pon1	23818.1	17224.3	20006.7	21000.3	21305.7	18906.1	17070.9	15611	17711.8	17905.6	17824.1	14172.3
Pon2	1442.28	1572.3	1519.33	1666.26	1496.8	1428.74	1372.94	1530.66	1367.84	1414.38	1449.54	1644.23
Pon3	1471.76	1350.06	1382.18	1462.49	1329.84	1426.99	1476.03	1531.72	1498.16	1397.99	1295.97	1271.07
Pop1	182.54	185.96	165.07	142	143.7	140.52	120.28	123.68	98.56	110.61	125.55	115.64
Pop4	251	267.59	204.49	210.19	196.03	239.14	145.64	218.82	133.61	164.89	186.77	215.73
Pop5	923.18	792.2	1184.26	940.23	1011.71	738.37	1337.76	928.12	1378.79	1104.05	915.17	854.18
Pop7	152.12	148.16	157.68	125.15	117.95	128.3	165.28	131.08	180.7	164.89	163.94	145.77
Por	5445.88	3918.66	3981.47	5747.27	5405.74	5014.11	24313.6	10710.4	20526.3	6593.6	7158.47	4572.17
Porcn	157.82	125.48	142.9	128.36	155.33	129.17	136.64	171.25	125.94	182.3	170.17	144.79
Postn	120.74	134.55	109.23	80.22	127.09	260.96	83.46	88.8	140.18	57.35	69.52	143.82
Pot1a	204.41	120.95	94.44	133.97	143.7	134.41	126	120.51	85.42	125.97	122.44	133.13
Pou2f1	223.43	214.68	189.71	256.72	237.56	198.99	140.73	207.19	162.08	222.24	214.79	217.68
Pou6f1	414.53	347.72	370.39	398.71	402.86	542	215.19	322.41	246.41	318.52	377.69	359.55
Ppa1	3287.69	3534.66	3264.51	3414.35	3505.26	3042.5	8420.1	4175.49	4690.51	3948.17	3925.28	3159.22
Ppa2	1342.46	1380.3	1332.08	1383.07	1320.7	1259.42	1300.12	1257.93	1344.84	1219.79	1274.18	1201.11
Ppan	451.61	306.9	384.35	344.16	323.12	365.69	481.92	430.23	597.95	331.83	428.53	441.18
Ppara	1854.91	1560.21	1437.21	2151.62	1450.28	2383.56	1522.67	1691.34	1520.06	1640.72	1311.54	1411.98
Ppard	204.41	489.83	423.77	216.61	348.03	286.27	285.55	303.38	367.97	449.61	321.66	285.7
Ppargc1a	198.71	182.93	130.58	264.74	211.81	234.78	105.55	230.44	151.13	179.23	154.6	206.01
Ppargc1b	160.68	102.8	96.09	215.8	133.73	158.85	55.64	104.65	72.28	116.76	62.26	77.74
Ppat	385.05	334.11	263.62	367.43	290.72	366.57	263.46	517.97	422.73	360.51	421.27	343.03
Ppcdc	651.26	630.43	555.17	636.18	671.15	588.25	581.74	569.77	566.19	603.24	609.08	587.92
Ppcs	395.51	399.12	455.8	390.69	388.74	413.7	565.38	540.17	635.18	480.34	514.65	512.12
Ppdpf	339.42	435.41	400.78	369.03	426.11	391.88	352.64	399.58	383.3	396.35	338.26	275.01
Ppfia1	749.19	893.49	848.36	742.88	866.35	768.92	711.02	1006.35	1014.11	960.67	1017.9	1004.81
Ppfibp1	1226.46	928.26	771.98	1178.49	932.8	1296.95	655.38	882.67	422.73	715.89	850.84	1070.89
Ppfibp2	1072.44	878.37	673.43	1097.47	1027.49	920.78	781.38	696.62	630.8	820.36	680.67	606.38
Pphln1	343.22	426.34	332.61	408.34	306.5	358.71	345.28	412.26	354.83	375.87	449.28	387.74
Ppia	360.33	308.41	367.92	306.46	414.48	365.69	373.1	421.78	343.88	305.2	374.58	370.24
Ppib	8727.86	9932.72	9311.45	10117.1	10061.4	8970.41	12465.3	10467.3	10864.9	10500.8	8173.25	8742.03
Ppid	402.17	447.5	474.69	377.05	383.75	350.86	585.83	418.61	541	422.98	510.5	445.07
Ppie	374.59	359.82	338.36	300.04	355.51	349.98	358.37	327.7	378.92	362.56	326.85	353.72
Ppif	1370.03	1241.21	1009.33	1462.49	1266.71	1237.6	1927.68	1534.89	2092.82	1435.89	1487.93	1506.24
Ppig	686.44	690.91	581.45	657.04	638.75	619.67	573.56	634.25	477.48	569.44	589.36	677.32
Ppil1	160.68	273.64	195.46	137.18	220.12	198.99	256.91	217.76	344.97	279.6	260.44	256.55
Ppil2	1239.77	1200.39	1364.11	1311.67	1351.44	1221.89	1325.48	1202.96	1212.33	1274.07	1247.21	1296.34
Ppil3	295.68	278.18	242.27	261.53	286.57	260.96	270.01	233.62	278.17	276.53	273.93	262.38
Ppil4	419.28	474.71	518.22	494.18	470.97	458.21	466.37	550.74	507.05	453.71	573.8	502.4
Ppip5k1	183.49	145.14	147.01	174.09	194.37	212.96	220.1	192.39	164.27	210.98	223.09	155.48
Ppip5k2	907.96	938.85	880.39	1011.63	899.57	911.18	951.57	1032.77	1062.29	1010.86	1004.41	1101.01
Ppl	131.2	116.41	114.98	129.96	101.34	169.32	353.46	452.43	651.61	293.94	296.76	269.18
Ppm1a	3588.12	3248.92	3488.71	3598.06	3536.82	3395.11	3109.16	3032.78	2897.76	2806.22	2845.13	3296.24
Ppm1b	1248.33	1260.87	1157.98	1102.28	1128.83	1109.3	925.38	1027.49	1043.67	1074.35	1088.45	1088.38
Ppm1d	168.28	158.74	221.74	175.69	186.06	170.19	143.18	209.3	153.32	148.5	151.49	164.23
Ppm1f	1180.83	1263.89	1125.95	1108.7	1049.09	1113.66	1101.3	1199.79	1032.72	1230.03	1275.22	1163.21
Ppm1g	1346.26	1436.24	1855.23	1358.2	1458.59	1340.59	1741.95	1624.74	1884.75	1862.96	1647.72	1589.81
Ppm1k	2446.27	2606.39	1784.6	2810.26	2277.59	2063.25	1332.85	1803.39	953.87	1733.92	1375.87	1165.15
Ppm1l	558.09	435.41	491.94	559.16	544.89	488.76	795.29	609.94	723.89	611.43	574.84	547.11
Ppm1m	233.88	323.53	288.26	268.75	255	232.16	293.73	246.3	270.5	258.09	252.14	182.69
Ppme1	729.22	734.75	707.93	716.4	726.8	672.04	898.38	767.44	902.4	862.35	794.81	786.16
Ppox	1047.72	1043.16	880.39	1003.61	1186.97	954.82	1074.3	956.66	888.16	971.94	1042.8	1151.55
Ppp1ca	3590.97	3861.21	3385.24	3768.13	3905.62	4003.43	3176.25	3459.84	3018.22	3538.51	3094.15	3446.86
Ppp1cb	1623.88	1619.17	1479.91	1724.02	1308.24	1493.32	1245.3	1655.4	1384.26	1333.47	1582.35	1555.8
Ppp1cc	81.76	101.29	95.27	88.25	89.71	82.91	96.55	97.25	64.61	64.52	68.48	77.74
Ppp1r10	737.78	616.83	744.06	716.4	817.34	1059.55	873.84	1062.37	956.06	1165.5	1229.57	594.72
Ppp1r11	750.14	745.33	849.18	709.18	838.11	779.39	1084.11	752.64	887.07	960.67	832.16	753.12
Ppp1r12a	630.35	636.48	557.64	624.14	609.68	635.38	451.65	590.91	521.29	601.19	577.95	585.98
Ppp1r12b	247.19	240.38	186.43	218.21	268.29	227.8	189.82	202.96	204.79	243.75	219.97	213.79
Ppp1r12c	765.35	863.25	959.23	746.09	892.1	805.57	908.2	805.5	875.02	886.93	857.07	715.22
Ppp1r13b	364.14	291.78	395.03	375.45	319.79	378.79	342.01	324.53	309.93	321.59	362.13	371.22
Ppp1r13l	105.53	84.66	135.51	84.24	97.18	75.93	189.82	106.77	130.32	125.97	139.04	104.95
Ppp1r14b	107.43	128.51	133.04	105.9	120.44	117.83	271.64	159.62	225.6	160.79	146.3	120.5
Ppp1r15a	505.8	627.41	605.27	567.99	638.75	733.13	386.19	329.81	303.36	516.18	375.61	430.49
Ppp1r15b	2663.04	2715.25	2963.93	2784.58	2663.83	2586.91	3224.53	3608.89	4528.43	3288.61	3300.64	2990.13
Ppp1r16a	1064.84	1035.6	1017.54	1070.19	1166.21	1149.45	1075.11	1064.49	1198.09	1247.44	1050.06	1026.19
Ppp1r18	66.55	140.6	62.42	50.54	73.93	96.01	62.18	51.8	79.95	65.55	57.07	100.09
Ppp1r1b	189.2	164.79	137.97	148.41	181.08	177.17	90	84.57	294.59	168.99	172.24	151.6
Ppp1r2	320.4	406.68	392.56	361.81	393.72	373.55	348.55	365.75	339.5	356.41	381.84	372.19
Ppp1r21	604.68	554.84	548.6	572	588.09	563.81	531.83	569.77	515.81	576.61	548.9	541.28
Ppp1r35	213.92	225.26	261.98	208.58	240.05	209.47	270.82	184.99	217.93	242.73	217.9	221.56
Ppp1r37	3110.85	2863.41	3098.62	3110.3	2941.26	2938.64	3381.62	3207.2	2977.7	3342.89	2948.89	2719.98
Ppp1r3b	3438.85	3421.27	3039.48	1355.79	3678.03	3357.58	5444.3	3181.83	11860.4	6124.53	3270.55	2759.82
Ppp1r3c	3039.54	3899.01	2978.71	2895.29	1238.47	3084.4	396.01	837.21	655.99	1145.02	1335.4	1643.26
Ppp1r3g	45.64	356.79	47.63	142	1243.45	981	33.55	38.06	38.33	147.48	13.49	488.8
Ppp1r7	638.9	751.38	520.68	685.92	637.09	658.95	568.65	616.28	630.8	670.83	665.11	716.19
Ppp1r8	396.46	382.49	387.63	313.68	353.02	325.55	458.19	343.55	360.3	410.69	395.33	398.43
Ppp1r9b	196.8	276.66	260.34	160.45	195.2	236.52	366.55	197.67	226.7	266.28	225.16	208.93
Ppp2ca	2906.44	2574.65	3193.06	2920.16	2964.52	2828.67	3037.98	3383.73	3021.51	3118.6	3041.23	3184.49
Ppp2cb	708.31	615.31	886.14	727.63	745.91	777.65	707.74	621.57	727.18	645.23	692.09	741.46
Ppp2r1a	2005.13	2137.73	1844.55	2179.69	2151.33	2375.7	2059.41	2032.78	1953.74	2116.96	2134.36	2324.47
Ppp2r1b	729.22	639.5	689.04	731.65	751.72	660.69	727.38	706.13	468.72	640.11	654.73	614.16
Ppp2r2a	459.21	396.1	441.84	392.3	403.69	400.61	406.65	415.43	443.53	352.31	382.88	447.99
Ppp2r2d	950.75	616.83	1010.15	831.93	723.48	819.54	673.38	695.56	590.28	549.98	568.61	706.48
Ppp2r3a	511.5	402.15	408.17	450.06	481.77	404.1	363.28	415.43	367.97	367.68	488.71	431.47
Ppp2r3c	177.79	142.11	136.33	142	133.73	133.54	144	157.51	125.94	121.88	152.53	141.88
Ppp2r3d	315.65	394.59	374.49	300.04	381.26	329.91	365.74	268.5	324.16	390.21	342.41	333.32
Ppp2r5a	4575	4615.62	3870.6	4742.86	4309.31	4640.56	3151.71	3699.8	3218.63	4137.64	3930.47	4703.36
Ppp2r5b	249.1	325.04	424.59	271.96	328.1	244.38	547.38	374.21	459.96	458.83	407.78	319.71
Ppp2r5c	1232.17	1182.25	1192.47	1185.71	1183.65	1189.6	1464.58	1297.04	1256.13	1117.37	1207.78	1192.36
Ppp2r5d	1083.85	1070.38	1212.18	1058.96	1161.22	1135.48	1209.3	1192.39	1205.76	1243.34	1129.96	1046.59
Ppp2r5e	1074.34	1034.09	1149.76	1054.95	1158.73	966.17	1322.21	1766.39	1497.06	1527.04	1490.01	1140.86
Ppp3ca	875.64	878.37	869.71	1022.86	750.06	987.98	542.47	752.64	582.62	678	757.46	809.48
Ppp3cb	639.85	692.42	635.66	723.62	640.42	624.04	537.56	635.31	487.34	530.52	638.13	629.71
Ppp3cc	136.91	98.27	78.84	137.99	80.57	89.02	136.64	156.45	129.23	103.44	106.87	144.79
Ppp3r1	616.08	683.35	743.24	714	603.04	610.94	570.29	737.85	758.94	581.73	686.9	657.89
Ppp4c	1152.31	1130.85	1311.55	1131.96	1235.15	1089.23	1367.21	1032.77	1107.19	1192.13	1210.89	1122.39
Ppp4r1	694.05	737.77	830.29	744.48	759.2	744.48	846.02	884.78	857.5	753.79	793.77	787.13
Ppp4r1l-ps	368.89	468.67	321.93	414.76	384.58	382.28	292.1	382.66	317.59	358.46	364.2	395.51
Ppp4r2	365.09	362.84	426.23	377.86	315.64	336.02	359.19	397.46	336.21	346.17	371.46	338.18
Ppp4r3a	1805.47	1523.92	1652.38	1703.16	1869.75	1426.99	1557.85	1881.61	1620.82	1697.05	1836.57	1743.35
Ppp4r3b	763.45	692.42	730.92	778.18	657.03	713.93	675.83	786.47	616.57	633.96	751.23	782.27
Ppp4r4	148.32	122.46	160.15	172.48	166.96	133.54	135.82	191.33	166.46	187.42	195.07	126.33
Ppp5c	1493.62	1617.66	1597.35	1418.37	1811.61	1490.7	1558.67	1522.2	1932.93	1663.25	1509.72	1356.59
Ppp6c	1033.46	855.7	1098.85	1144	1025.83	991.48	944.2	1121.57	1027.25	990.37	1033.46	1203.05
Ppp6r1	3954.16	3812.84	3630.79	4151.61	3634.84	4287.96	3649.17	3903.82	3700.5	4181.68	4034.23	3627.61
Ppp6r2	722.57	715.1	753.1	774.16	795.74	826.52	733.93	753.7	640.66	867.47	761.61	723.97
Ppp6r3	2032.7	2142.26	1919.29	2080.22	2027.57	2112.12	1741.13	2137.43	1838.75	2126.18	2156.15	2258.39
Pprc1	462.06	282.71	462.37	352.18	348.03	485.26	525.28	578.23	694.32	408.64	550.97	446.04
Ppt1	1201.74	1123.29	1085.71	1351.78	1128	1168.65	901.66	971.46	1038.2	1096.89	1044.87	1085.47
Ppt2	617.99	511	629.09	576.01	575.63	534.14	560.47	600.42	658.18	642.15	642.28	619.02
Pptc7	420.23	442.97	418.02	555.95	503.36	476.54	559.65	634.25	534.43	463.95	487.68	478.11
Ppwd1	309.94	252.48	265.27	314.48	271.62	235.65	190.64	214.59	200.41	209.95	239.69	248.77
Pqbp1	670.28	798.25	702.18	628.96	755.04	661.57	1020.3	714.59	821.36	886.93	769.91	768.67
Pqlc1	3354.24	2892.13	3085.48	3047.72	3217.86	3533.88	3037.16	2515.86	3569.08	3323.43	3175.09	3164.08
Pqlc2	1911	1780.94	1348.51	2178.89	1858.12	2154.89	1423.67	1345.67	914.45	1411.31	1295.97	1435.3
Pradc1	181.59	161.77	213.53	205.37	248.36	205.1	256.91	214.59	270.5	221.22	224.12	232.25
Pramef8	232.93	202.59	194.64	189.33	206.83	196.38	204.55	211.42	202.6	183.33	223.09	195.33
Prcc	690.24	666.72	735.85	647.41	628.79	641.49	730.65	609.94	634.09	710.77	627.75	644.28
Prcp	150.22	163.28	134.69	121.94	161.97	174.56	172.64	160.68	187.27	134.17	131.78	194.35
Prdm10	158.77	205.61	200.39	174.89	175.26	224.3	220.91	172.3	199.32	196.64	152.53	196.3
Prdm15	131.2	136.06	195.46	129.16	146.19	138.77	193.91	152.22	155.51	132.12	121.4	150.62
Prdm2	1457.5	586.59	1119.38	901.72	923.66	747.1	1255.12	1231.5	1065.58	1098.93	1198.44	1219.57
Prdm4	291.88	246.43	302.22	294.42	320.62	244.38	297.01	352.01	258.45	230.44	285.34	298.33
Prdm9	294.73	343.19	286.62	285.6	346.37	243.51	310.92	279.07	328.54	320.57	286.38	241
Prdx1	12945.4	10322.8	14177.4	12964.2	13014.3	11101.7	15111.3	12008.5	12325.9	12787.8	12908.9	12598
Prdx2	2749.56	2491.5	2489.24	2595.26	2849.89	2563.35	2979.88	2561.32	3103.64	2762.19	2401.03	2279.77
Prdx3	3067.11	2893.64	2678.95	3143.19	3108.22	2764.09	3389.8	2880.56	3364.29	2790.86	3170.93	3095.08
Prdx4	2763.82	2486.96	2560.69	2870.42	2511.83	2392.28	2272.14	2418.61	2408.23	2275.7	2286.89	2513.97
Prdx5	5492.47	6434.35	6231.72	5781.76	6623.45	5583.16	6820.51	5316.08	6616.87	6098.93	5680.91	5033.76
Prdx6	18129.8	18831.3	18324	18624.1	19707.5	16767.8	16916.3	15930.3	20475.9	17953.7	16453.4	16256.7
Preb	2569.87	2426.49	3022.24	2629.75	2781.78	2812.09	5443.48	3834.05	4280.93	4056.74	3824.63	2917.25
Prelid1	2131.58	2429.51	2173.06	2434	2443.72	2266.6	2365.42	2143.77	2392.89	2328.96	2168.6	2061.12
Prelid2	179.69	176.88	193.82	148.41	170.28	200.74	219.28	265.33	222.31	199.71	184.69	201.16
Prelid3b	544.78	781.62	685.75	551.14	683.61	548.98	792.02	780.13	1020.68	780.42	765.76	689.96
Prelp	849.97	950.94	1242.57	608.9	937.78	1165.16	907.38	551.8	1193.71	884.88	628.79	848.35
Prep	1249.28	1221.56	1203.15	1436.82	1300.77	1337.1	1130.75	1289.64	1394.12	1311.96	1238.91	1205.96
Prepl	604.68	517.05	588.84	636.18	664.5	596.98	598.1	674.42	636.28	623.72	644.36	591.81
Prex1	279.52	415.75	227.49	373.04	397.04	255.72	401.74	390.06	388.78	452.68	448.25	309.99
Prex2	83.67	92.22	52.56	70.6	63.96	63.71	108	54.97	117.18	72.72	53.96	52.48
Prg4	944.09	848.14	693.97	846.37	788.27	871.91	2300.78	1998.95	1435.74	1049.77	856.03	1032.02
Prickle1	75.11	102.8	80.48	68.19	66.45	111.72	40.09	46.51	58.04	66.57	58.11	84.54
Prickle3	131.2	126.99	151.11	110.71	121.27	108.22	235.64	180.76	182.89	172.06	162.9	137.99
Prim1	72.26	87.69	101.02	83.43	89.71	89.9	85.09	64.48	79.95	106.51	74.71	92.32
Prim2	109.34	110.36	100.19	111.51	94.69	114.33	54	90.91	54.76	76.81	96.5	121.47
Primpol	189.2	199.56	147.83	210.99	180.25	176.3	135.82	177.59	168.65	172.06	175.36	206.99
Prkaa1	314.7	350.74	382.71	345.77	337.24	291.51	342.83	349.9	303.36	308.28	317.51	405.23
Prkaa2	1377.63	1493.69	1675.37	1458.48	1442.81	1385.1	1230.57	1578.23	1639.43	1327.32	1466.14	1819.15
Prkab1	907.01	978.15	809.76	864.82	812.36	930.38	760.11	793.87	925.4	692.34	781.32	836.69
Prkab2	91.27	74.08	105.94	73.81	95.52	133.54	133.37	121.56	105.13	107.54	124.51	117.58
Prkaca	2258.98	2538.36	2095.86	2224.62	2517.64	2290.17	1932.59	2260.05	1951.55	2480.54	2175.87	2168.02
Prkacb	1272.1	1279.01	1079.14	1525.87	1211.06	1429.61	1117.66	1143.77	1073.24	1134.78	1237.87	1212.77
Prkag1	1098.11	929.78	1088.99	1028.48	1162.05	1009.8	1174.94	991.55	1086.38	1103.03	1110.24	925.12
Prkag2	1327.24	848.14	867.25	1079.02	1106.4	906.82	1022.75	1025.37	1169.62	1085.62	1153.82	894.03
Prkar1a	3941.8	3778.06	3847.61	4020.04	3655.61	4154.42	3348.07	3699.8	3138.69	3780.21	3867.17	3940.52
Prkar2a	2438.67	2651.75	2464.6	2624.94	2515.15	2431.56	2627.24	2817.13	2729.1	3002.86	2707.12	2547.01
Prkca	258.6	238.87	169.18	260.73	254.17	239.14	205.37	282.24	152.23	266.28	213.75	354.7
Prkcd	396.46	390.05	545.32	380.26	472.63	488.76	433.65	331.92	284.74	355.39	376.65	447.01
Prkce	361.28	368.89	342.47	355.39	356.34	432.9	383.74	376.32	334.02	315.44	320.62	407.17
Prkci	414.53	423.31	424.59	449.26	480.1	458.21	378.83	387.95	388.78	375.87	433.72	432.44
Prkcsh	3775.42	4133.34	3989.68	4100.26	4251.17	3989.47	5010.66	4391.13	4256.83	4371.16	3595.32	3759.77
Prkcz	465.87	402.15	449.23	584.83	480.94	463.45	879.56	489.43	429.3	535.64	479.38	388.71
Prkd2	270.01	222.24	193	206.18	215.96	253.11	202.91	169.13	157.7	269.36	249.03	241
Prkd3	9254.58	7341.45	7831.54	10311.2	7959.1	8740.87	4202.27	5529.61	2847.38	6319.13	5627.99	5406.92
Prkdc	215.82	216.19	189.71	227.84	235.07	196.38	193.91	246.3	248.6	235.56	258.36	194.35
Prkra	433.54	456.57	404.06	459.69	451.03	381.4	391.92	432.35	335.11	462.92	440.98	498.52
Prkrip1	146.42	223.75	217.63	193.34	183.57	176.3	202.91	209.3	201.51	199.71	215.82	172
Prkx	96.03	113.39	127.3	123.55	104.66	114.33	140.73	109.94	98.56	104.47	138	143.82
Prlr	5238.62	3525.59	2582.86	3967.89	3276.01	3822.77	2537.24	2663.86	2492.55	2864.6	3462.5	3166.02
Prmt1	394.56	456.57	460.73	390.69	485.09	467.81	523.65	487.32	493.91	454.73	503.24	468.39
Prmt3	199.66	208.63	250.48	150.82	236.73	157.1	293.73	224.1	297.88	217.12	249.03	203.1
Prmt5	382.2	319	433.63	389.89	318.96	356.97	436.92	496.83	451.2	370.75	443.06	395.51
Prmt6	142.61	102.8	122.37	142	107.98	111.72	144	138.48	134.7	124.95	170.17	125.36
Prmt7	402.17	435.41	428.7	451.66	458.51	482.65	502.37	506.34	629.71	510.04	501.17	435.35
Prmt9	388.86	312.95	256.23	377.05	264.14	340.38	344.46	369.98	275.98	357.44	400.52	397.45
Prnp	1094.31	1198.88	1020.01	1218.61	1096.43	937.36	909.84	997.89	1552.92	1254.61	1265.88	1150.57
Prob1	476.32	514.02	466.48	438.02	470.14	443.37	729.83	467.23	454.49	552.03	438.91	341.09
Proc	18476.8	18305.2	17157	18227	19200.9	18479.3	14855.2	15526.5	17965.9	17852.3	15598.4	14798.1
Proca1	65.6	93.73	119.9	65.78	84.72	55.86	158.73	91.97	116.09	86.03	70.56	99.12
Prodh	5372.67	6257.46	4250.02	5922.16	6281.23	5143.28	4257.09	6081.41	10163	7427.28	6895.95	5314.6
Prodh2	6268.28	6689.85	5721.72	6308.84	6527.93	6162.69	5478.67	5840.4	7345.14	6733.91	5945.5	4500.26
Prok1	241.49	275.15	120.73	186.92	156.16	262.71	185.73	184.99	247.5	134.17	298.83	377.05
Prorsd1	216.77	263.06	293.19	234.25	236.73	220.81	288.82	200.85	216.84	247.85	292.61	259.46
Pros1	1637.19	1381.81	1131.7	1588.44	1233.49	1270.76	1515.31	1789.65	1448.88	1471.73	1446.43	1459.6
Prosc	2984.4	2499.05	2294.6	2735.65	2576.62	2539.78	2868.61	2369.99	2464.08	2551.21	2685.33	2219.52
Proser1	355.58	306.9	307.97	377.86	327.27	384.9	252.01	355.18	256.26	299.06	311.28	340.12
Proser2	625.59	731.73	525.61	543.12	623.8	620.55	588.29	522.2	489.53	671.86	506.35	440.21
Proser3	108.39	74.08	95.27	99.48	89.71	83.79	138.28	121.56	113.9	99.34	113.1	91.35
Prox1	1404.25	2047.02	1548.08	2200.55	1689.5	2435.92	1823.77	1932.35	1671.19	1979.72	1570.94	1379.91
Prox1os	129.3	101.29	100.19	138.79	109.64	109.1	83.46	157.51	104.04	95.25	142.15	79.69
Proz	15431.6	13875.6	12157.1	15174.4	14525.2	14468	12156	15458.8	15605.8	15790.6	13619.7	12541.6
Prpf18	1113.33	973.62	914.06	1155.23	976.82	1062.17	855.02	865.75	680.09	782.47	791.7	1014.53
Prpf19	3165.99	3046.34	3332.67	3302.03	3030.97	3331.39	3319.44	2714.6	2741.15	2813.39	3098.3	3246.68
Prpf3	258.6	257.01	260.34	229.44	254.17	267.07	326.46	329.81	335.11	276.53	304.02	268.21
Prpf31	372.69	442.97	381.89	381.07	431.1	359.58	535.92	417.55	535.53	448.59	419.19	417.86
Prpf38a	309.94	282.71	250.48	286.4	281.58	247.87	279.01	271.67	243.12	266.28	281.19	303.19
Prpf38b	1021.1	1286.57	978.12	1014.84	1003.4	985.37	946.66	1155.39	1048.05	899.22	949.41	1161.26
Prpf39	521.01	532.16	510	549.54	509.18	458.21	343.64	435.52	380.02	384.06	516.73	498.52
Prpf4	411.67	409.71	490.29	447.65	473.46	411.95	381.28	553.91	435.87	448.59	446.17	451.87
Prpf40a	721.62	822.44	672.61	816.68	744.24	696.48	585.83	856.24	741.41	729.21	782.36	834.75
Prpf40b	953.6	925.24	911.6	1010.83	937.78	988.86	806.75	815.01	758.94	894.1	861.22	927.07
Prpf4b	977.37	884.42	1154.69	938.62	914.52	891.11	1156.12	1271.67	1235.32	1036.46	1243.06	1142.8
Prpf6	2398.74	2245.07	2247.79	2036.89	2088.21	2229.08	2274.6	2209.31	2190.29	2173.29	2196.62	2527.57
Prpf8	6526.88	5794.84	5246.21	6645.78	6311.13	6837.34	5478.67	6391.14	6297.09	6458.41	6842	6015.25
Prps1	642.71	476.23	581.45	580.02	544.89	605.71	872.2	686.05	809.31	608.36	621.53	611.24
Prps1l3	393.61	319	370.39	377.86	349.7	359.58	441.83	446.09	508.15	399.43	446.17	438.27
Prps2	533.37	433.9	319.47	576.81	388.74	489.63	189	392.18	347.16	368.7	425.42	481.03
Prpsap1	1843.5	1764.31	2279	2089.04	2172.1	1873.85	1800.04	1960.89	1711.71	1772.84	1718.28	2231.18
Prpsap2	147.37	237.36	159.32	154.83	161.97	137.9	177.55	153.28	116.09	180.25	139.04	162.29
Prr12	701.65	780.1	548.6	786.2	751.72	689.49	576.83	635.31	461.06	701.56	701.42	527.67
Prr13	783.42	1018.97	876.28	823.9	848.07	795.97	991.66	885.84	891.45	995.49	905.83	860.02
Prr14	1196.04	1197.37	1173.58	1192.13	1261.73	1145.08	1224.03	1346.73	1313.08	1259.73	1315.69	1003.84
Prr14l	495.34	426.34	534.64	481.35	434.42	505.34	457.37	558.14	459.96	523.35	507.39	514.07
Prr16	901.31	778.59	881.21	801.44	867.18	735.75	826.38	969.35	865.17	819.34	767.83	766.73
Prr3	168.28	151.18	146.18	201.36	186.89	142.26	224.19	179.7	212.46	167.96	178.47	201.16
Prr5	123.6	52.91	73.91	101.88	70.6	92.51	85.09	51.8	76.66	68.62	64.33	90.37
Prrc1	1016.35	1006.88	855.75	1092.65	1089.79	1031.62	1697.76	1232.56	1131.29	1221.83	1461.99	1104.9
Prrc2a	4982.87	4921.01	4889.78	4563.16	4817.66	5003.64	5082.66	5406.99	4590.85	5421.95	5565.74	4656.71
Prrc2b	2937.81	2527.78	2861.27	2942.63	2619.81	3176.04	2108.5	2783.31	1961.41	2729.41	2681.18	2680.14
Prrc2c	883.24	718.12	701.36	776.57	752.55	877.14	673.38	936.58	698.7	842.89	830.09	824.06
Prrg2	814.79	940.36	863.97	843.96	931.14	762.81	830.47	834.04	899.11	917.66	841.5	769.64
Prss36	212.02	217.7	147.01	194.14	235.07	184.16	165.28	159.62	197.13	203.81	179.51	160.34
Prss53	62.75	49.89	52.56	52.15	42.36	28.8	126.82	60.25	77.76	63.5	79.9	47.62
Prss8	219.62	175.37	94.44	231.05	158.65	256.6	116.18	204.02	363.59	166.94	185.73	294.45
Prtn3	2.85	3.02	1.64	5.62	4.15	13.09	116.18	114.17	58.04	21.51	16.6	12.63
Prune1	476.32	512.51	533.82	591.25	581.44	484.39	674.2	507.4	458.87	530.52	573.8	496.57
Psap	13551	13936	12399.4	13473.7	14066.7	14249	10819.1	12482.1	14080.3	14390.6	12542.6	11846.8
Psd3	993.53	845.11	1007.69	957.08	1001.74	855.32	696.29	869.98	1060.1	868.5	816.6	877.51
Psd4	100.78	74.08	75.56	79.42	58.14	133.54	34.36	69.77	35.04	69.64	53.96	72.88
Psen1	1101.92	955.48	971.55	1115.12	959.38	1040.35	1735.4	1221.99	1213.42	1121.47	1099.87	1041.74
Psen2	7392.06	9241.82	6032.16	7047.7	7404.24	6839.96	4220.28	4831.94	5495.44	6761.57	6244.33	6192.11
Psip1	518.16	563.91	641.4	511.83	492.56	452.1	587.47	493.66	503.77	483.41	531.26	619.02
Pskh1	1364.32	1357.62	1241.75	1421.57	1391.31	1299.57	1240.39	1267.45	1141.14	1415.4	1280.41	1265.24
Psma1	1850.15	1652.43	2220.69	1894.9	2015.94	1888.69	2144.5	1841.44	1728.14	1856.82	1867.7	2043.63
Psma2	1650.5	1779.42	1909.43	1681.5	1869.75	1713.26	1984.13	1492.6	1742.38	1700.12	1644.61	1780.28
Psma3	434.49	411.22	546.96	384.27	482.6	455.59	463.1	412.26	435.87	454.73	448.25	466.45
Psma4	1896.74	1895.83	2132.81	1940.63	2078.24	1872.11	2065.14	1860.47	2008.5	1866.04	1835.53	2021.28
Psma5	437.34	467.16	490.29	461.29	485.09	522.79	580.92	445.03	401.92	476.24	491.83	507.26
Psma6	2904.53	2489.98	3206.2	2854.38	2983.63	2864.46	3500.26	2700.85	2862.71	2654.65	2681.18	2915.31
Psma7	2872.21	2760.6	3069.87	2794.21	3127.32	2979.66	3484.71	2835.1	3063.12	2962.92	2759	3033.86
Psmb1	3350.43	3206.59	3640.65	3424.77	3663.91	3490.24	4136	3322.42	3698.31	3584.59	3453.16	3475.04
Psmb10	800.53	692.42	636.48	670.67	621.31	739.24	786.29	676.53	964.82	668.78	695.2	1038.82
Psmb2	1747.47	1774.89	1727.11	1638.18	1886.36	1787.45	2126.5	1528.55	1758.8	1741.09	1684.04	1727.8
Psmb3	605.63	728.7	711.21	594.46	733.45	723.53	848.47	589.85	708.56	734.33	647.47	631.65
Psmb4	3432.2	3400.11	3686.64	3530.67	3512.74	3613.3	4898.56	3546.52	4090.37	3664.48	3516.46	3702.44
Psmb5	251.95	326.56	318.65	265.54	323.12	295.87	355.92	319.24	388.78	303.15	347.6	256.55
Psmb6	2841.78	3158.21	3139.68	2807.85	3201.25	2946.5	3853.72	2928.13	3299.67	3167.76	2766.27	2764.68
Psmb7	2724.84	2450.68	3028.81	2764.53	2868.17	2665.46	3109.16	2653.28	2810.14	2828.76	2602.32	2787.03
Psmb8	603.72	947.92	521.5	649.82	592.24	727.9	567.83	639.54	827.93	705.65	535.41	1189.44
Psmb9	405.97	511	249.66	446.05	346.37	483.52	342.83	332.98	389.87	405.57	404.67	979.54
Psmc1	2588.89	3005.52	2804.6	2612.9	2906.38	2772.82	3009.34	2469.35	2511.17	2603.44	2625.15	2758.85
Psmc2	2580.33	2799.91	3461.61	2678.69	2896.41	2662.85	4008.36	2689.23	3315.01	3049.98	2723.73	2772.46
Psmc3	2876.96	3208.1	3216.06	2966.69	3108.22	3135.89	4165.46	3103.6	3279.96	3113.48	2836.82	3175.74
Psmc4	2216.19	2542.9	2798.86	2300.03	2713.67	2329.44	3526.44	2673.37	2939.37	2894.3	2453.95	2534.37
Psmc5	1831.14	2027.36	2209.19	1696.74	2039.2	1904.4	2720.51	1960.89	2411.51	2139.49	1859.4	2002.81
Psmc6	1589.65	1743.14	1796.1	1633.37	1662.09	1647.81	1846.68	1753.7	1620.82	1479.92	1598.96	1783.2
Psmd1	2593.64	2412.88	2715.09	2830.31	2837.43	2988.39	2560.15	2643.77	2380.85	2701.76	2763.15	2695.69
Psmd10	279.52	293.3	264.45	304.05	282.41	272.31	312.55	261.1	263.93	274.48	274.97	282.78
Psmd11	2601.25	2805.96	2987.75	2496.58	2821.65	2577.31	2313.05	2467.24	2056.68	2436.5	2323.21	2666.53
Psmd12	1918.61	1989.57	2179.63	1995.98	2125.58	1928.84	2403.05	2088.8	2009.59	1978.7	2054.47	2195.23
Psmd13	1782.65	1845.94	1799.38	1846.76	1942.01	1849.42	2469.33	2010.58	2214.39	1953.09	1708.94	1836.64
Psmd14	1179.88	1238.19	1333.73	1337.34	1338.15	1212.29	1506.31	1190.28	1151	1193.16	1285.6	1435.3
Psmd2	4064.45	3947.39	4400.31	4486.94	4472.11	4460.77	4805.29	4393.25	4421.1	4733.71	4219.96	4200.96
Psmd3	3628.05	3756.9	4072.63	3557.14	3875.72	3855.93	3873.36	3437.64	3525.27	3908.23	3472.88	3532.38
Psmd4	2618.36	2940.51	3432.05	2444.43	2856.54	2857.48	3785.81	2706.14	2830.95	2964.97	2771.46	2704.43
Psmd5	964.06	937.33	1098.85	926.59	989.28	942.6	1058.75	969.35	1109.38	1000.61	1070.81	1027.16
Psmd6	1594.4	1584.4	1947.21	1706.37	1736.85	1628.6	2181.32	1651.17	1777.42	1722.65	1649.8	1764.73
Psmd7	2048.86	2190.64	2526.2	1993.57	2254.33	1890.44	2449.69	2210.37	2246.14	2163.05	2169.64	2248.67
Psmd8	3314.31	3504.42	3474.75	3569.98	3631.52	3700.58	5047.48	3619.46	3897.62	3660.38	3206.21	3419.65
Psmd9	874.69	829.99	887.78	856.8	950.24	780.26	1244.48	798.1	927.59	793.73	737.74	751.18
Psme1	2036.5	2226.93	1836.34	1910.94	1930.39	2013.5	1925.22	1893.24	2046.83	1957.19	1689.23	2505.22
Psme2	644.61	808.83	597.06	680.3	671.15	655.46	681.56	626.85	714.04	686.19	585.21	813.37
Psme3	1652.4	1870.13	2096.68	1788.2	1878.06	1724.61	2052.05	1912.27	2046.83	1977.67	1972.5	1976.58
Psme4	3080.42	2453.7	3570.84	3532.27	3181.32	3080.03	3250.71	3482.04	3155.12	3338.79	3484.29	3543.07
Psmf1	1009.69	1035.6	918.99	1052.54	963.53	1045.59	802.65	1005.29	973.58	1108.15	1058.36	1001.89
Psmg1	522.91	529.14	537.1	565.58	610.51	502.72	610.38	535.94	601.24	540.76	520.88	511.15
Psmg2	470.62	459.6	454.16	535.1	525.79	463.45	491.74	406.98	450.1	439.37	531.26	512.12
Psmg3	267.16	273.64	284.16	275.17	250.02	264.45	374.74	302.33	365.78	308.28	316.47	244.89
Psmg4	132.15	136.06	171.64	137.18	162.8	172.81	186.55	149.05	157.7	162.84	129.7	178.81
Pspc1	246.24	308.41	145.36	290.41	229.25	292.38	133.37	247.36	162.08	157.72	242.8	327.49
Psph	110.29	172.35	144.54	143.6	126.26	126.55	163.64	96.19	132.51	150.55	122.44	177.83
Pstk	263.36	249.45	191.35	273.56	249.19	244.38	216.82	226.22	247.5	227.37	263.55	275.98
Pstpip2	230.08	253.99	129.76	235.06	198.52	202.48	186.55	320.3	252.98	262.19	313.36	431.47
Ptbp1	2770.48	2551.97	2370.16	2588.04	2493.55	2718.7	2812.97	2478.87	2102.68	2228.59	2406.22	2304.06
Ptbp2	230.08	195.03	258.7	283.19	220.95	227.8	121.91	162.79	134.7	121.88	181.58	177.83
Ptbp3	1141.85	926.75	1125.13	1172.08	902.06	996.71	1017.02	1020.09	813.69	824.46	944.22	1077.69
Ptcd1	379.35	314.46	411.45	385.08	355.51	322.93	472.1	429.18	440.25	402.5	417.12	341.09
Ptcd2	617.04	595.66	647.15	604.89	681.12	605.71	1000.66	761.1	952.78	781.44	829.05	717.17
Ptcd3	943.14	810.34	831.94	914.56	919.51	834.38	862.38	905.92	905.69	796.8	941.11	882.37
Ptch1	809.09	742.31	629.91	777.37	858.04	730.52	834.56	918.61	741.41	805	728.4	866.82
Ptdss1	1386.19	1279.01	1469.23	1415.96	1459.42	1237.6	1347.58	1458.78	1557.3	1458.42	1286.64	1274.96
Ptdss2	441.15	409.71	390.92	466.91	428.61	442.5	441.01	427.06	433.68	437.32	440.98	453.82
Pten	1779.8	1768.84	1831.41	1879.65	1741	1797.05	1570.13	1869.98	1623.01	1754.4	1857.32	1931.88
Pter	2163.9	2193.67	2049.04	1793.01	2211.14	1803.16	2250.05	2146.94	2149.77	2443.67	2137.48	2669.45
Ptgds	99.83	122.46	174.93	116.33	135.39	118.7	48.27	82.45	76.66	145.43	128.66	97.18
Ptges2	721.62	666.72	635.66	726.83	757.54	736.62	854.2	706.13	860.78	803.97	708.69	687.04
Ptges3	365.09	442.97	613.48	340.95	328.1	362.2	598.92	397.46	477.48	473.17	453.44	408.14
Ptgfrn	76.06	86.17	73.91	109.11	79.74	130.04	99	98.31	173.03	78.86	84.05	95.23
Ptgr1	141.66	102.8	105.12	142.8	107.15	131.79	55.64	63.43	85.42	83.98	87.16	163.26
Ptgr2	1956.64	2174.01	1718.9	1949.45	1895.5	1800.54	1632.31	1826.64	1895.7	1693.98	1750.45	1672.41
Ptgs1	140.71	267.59	213.53	159.65	161.14	281.03	135.82	169.13	205.89	188.45	146.3	269.18
Pth1r	317.55	408.19	438.55	221.42	413.65	498.36	227.46	211.42	315.4	324.66	235.54	307.08
Ptk2	740.63	795.22	701.36	763.74	706.04	825.65	821.47	745.25	714.04	792.71	778.21	821.14
Ptk2b	1152.31	1195.86	636.48	1272.36	1113.04	935.62	1220.75	1158.57	1236.42	1284.31	1136.18	1101.99
Ptma	168.28	199.56	167.54	137.99	157.82	206.85	200.46	147.99	216.84	187.42	178.47	226.42
Ptms	15808.1	23315.4	17888.7	15699.9	17846.9	14770	12566.7	12491.6	15686.9	18264	14892.8	14492
Ptov1	1307.28	1365.18	1561.22	1354.99	1525.87	1302.18	1562.76	1354.13	1388.65	1471.73	1398.7	1322.58
Ptp4a1	538.12	535.19	555.17	646.61	738.43	763.68	526.92	546.51	822.45	522.33	384.95	421.75
Ptp4a2	2630.72	2870.97	3025.52	2841.54	2715.33	2646.26	2167.41	2797.05	2366.61	2650.55	2537.99	2812.3
Ptp4a3	225.33	272.13	220.92	208.58	208.49	286.27	138.28	178.65	148.94	111.63	149.42	153.54
Ptpa	1559.23	1874.67	1856.87	1712.79	1761.77	1667.01	1914.59	1667.02	1813.56	1958.21	1692.34	1574.27
Ptpmt1	1440.38	1334.95	1309.91	1518.65	1546.63	1487.21	1705.13	1411.21	1705.14	1317.08	1440.2	1593.7
Ptpn1	685.49	819.41	882.85	736.46	749.23	871.91	1614.31	961.95	981.25	919.7	872.63	776.44
Ptpn11	2059.32	2101.44	2255.18	2041.71	2056.64	2238.68	2241.05	2419.67	2407.13	2443.67	2279.63	2229.24
Ptpn12	696.9	565.42	628.26	606.5	588.92	692.99	516.28	558.14	455.58	523.35	503.24	538.36
Ptpn2	332.76	337.14	330.97	330.52	324.78	326.42	355.1	283.3	302.26	274.48	251.1	315.82
Ptpn21	740.63	662.18	773.63	766.14	714.34	818.67	680.74	671.25	731.56	779.39	721.14	667.6
Ptpn23	992.58	979.67	964.98	862.41	1027.49	1098.83	998.2	868.92	711.84	943.26	898.57	807.54
Ptpn3	1921.46	1484.62	1573.54	1636.58	1503.44	1862.51	2182.14	2104.66	1620.82	1854.77	1824.12	1845.39
Ptpn4	110.29	87.69	111.69	121.14	96.35	98.62	96.55	97.25	70.09	81.93	122.44	100.09
Ptpn6	458.26	527.63	438.55	485.36	515.82	518.43	631.65	482.03	482.96	531.54	439.95	398.43
Ptpn9	670.28	653.11	685.75	498.19	620.48	691.24	721.65	464.06	491.72	525.4	599.74	683.15
Ptpra	1079.1	1112.71	979.76	1123.14	999.25	1100.57	961.38	926.01	893.64	973.99	897.53	993.15
Ptprb	1014.45	1229.12	1079.14	1000.4	902.06	1054.32	846.84	893.24	939.64	789.63	1001.29	978.57
Ptprc	28.52	119.43	66.52	25.67	34.89	94.26	51.55	23.26	42.71	37.89	33.2	75.8
Ptprd	2453.88	2580.69	2197.69	2598.46	2403.84	2224.71	1532.49	2040.18	1986.59	2051.41	2092.86	2293.37
Ptprf	10672.1	10959.3	8649.51	11766.5	10606.3	12112.4	4662.1	9413.35	5949.93	10863.4	8922.41	9876.08
Ptprg	675.98	656.13	519.04	711.59	616.33	666.8	444.28	684.99	507.05	541.79	537.48	636.51
Ptprj	774.86	748.36	610.2	613.72	722.65	822.16	672.56	724.1	792.89	919.7	704.54	929.98
Ptprk	2333.13	2134.7	2067.93	2177.29	2127.24	2244.79	1410.58	1873.16	1481.73	2097.5	1743.18	2160.24
Ptprs	326.11	250.96	167.54	259.93	264.97	311.58	99.82	211.42	141.27	190.5	231.39	206.99
Ptrh2	369.84	402.15	363	373.85	372.95	346.49	427.1	368.92	427.11	391.23	458.62	390.65
Ptrhd1	158.77	178.4	137.97	195.75	182.74	161.46	204.55	174.42	181.79	180.25	171.21	172
Pts	1028.71	956.99	943.63	953.06	1010.05	829.14	729.83	885.84	865.17	751.74	891.31	882.37
Pttg1ip	7792.33	6857.66	6712.98	7963.86	7239.78	7383.7	6093.95	7100.44	5784.56	7329.98	7146.02	6321.35
Puf60	1966.15	1877.69	2121.32	1904.52	2109.8	2115.61	2308.96	1838.27	2072.02	2175.34	2051.35	1934.79
Pum1	1315.83	1467.99	1023.29	1474.52	1202.75	1440.96	1029.3	1139.54	873.93	1043.63	1045.91	1221.51
Pum2	1376.68	1156.55	1352.62	1393.5	1204.41	1192.21	984.29	1172.31	911.16	1108.15	1124.77	1320.63
Pum3	771.06	739.28	679.18	715.6	693.58	720.04	643.92	762.16	773.17	680.05	797.92	713.28
Pura	186.35	139.09	157.68	178.9	155.33	174.56	189.82	177.59	183.98	170.01	180.54	218.65
Purb	771.06	783.13	825.37	789.41	716	720.91	804.29	686.05	701.99	621.67	694.16	782.27
Pus1	528.62	580.54	585.56	577.61	570.64	549.85	567.83	496.83	594.66	519.25	516.73	548.08
Pus10	398.36	511	349.86	511.83	417.81	423.3	511.37	478.86	409.58	379.97	436.83	401.34
Pus3	101.73	81.64	119.9	86.64	98.01	76.8	147.28	122.62	152.23	115.73	113.1	105.92
Pus7	424.98	382.49	413.92	355.39	413.65	366.57	489.28	426.01	435.87	438.34	440.98	349.84
Pusl1	111.24	160.25	162.61	113.92	153.67	121.32	140.73	173.36	191.65	131.09	153.57	108.84
Pvr	466.82	427.85	368.75	433.21	411.99	521.05	243.01	276.96	265.03	292.91	304.02	390.65
Pwp1	443.05	408.19	385.17	439.63	366.31	440.75	415.65	426.01	463.25	354.36	450.32	451.87
Pwp2	611.33	595.66	602.81	497.39	547.39	541.12	531.01	643.77	572.76	574.56	725.29	571.4
Pwwp2a	354.63	229.8	298.94	260.73	255	222.56	353.46	384.78	431.49	320.57	366.28	361.5
Pwwp2b	77.96	122.46	121.55	73.81	113.8	84.66	156.28	101.48	124.85	127	99.61	96.21
Pxdc1	1563.98	2083.3	1820.73	1650.21	1751.8	1955.9	1647.85	1571.89	1888.03	2446.74	1949.67	1848.3
Pxdn	160.68	229.8	198.75	124.35	196.03	270.56	123.55	116.28	119.37	127	154.6	198.24
Pxk	811.94	713.58	896	875.25	874.65	839.61	1642.13	1034.89	1131.29	1012.9	1071.85	945.53
Pxmp2	3803.94	3191.47	2740.55	3403.11	3546.79	3353.21	2952.07	3157.51	4045.47	3457.6	3218.67	2553.81
Pxmp4	4010.25	4224.05	6657.14	3802.63	4332.57	3818.4	4625.28	3798.11	3209.87	4686.6	4036.3	3093.14
Pxn	1878.68	1876.18	1604.74	1942.23	1686.18	2087.69	1338.58	1470.41	1280.23	1484.02	1421.53	1564.55
Pxylp1	355.58	279.69	282.51	419.57	398.7	391	354.28	373.15	315.4	354.36	415.04	317.77
Pycr2	142.61	219.22	184.78	150.02	158.65	179.79	383.74	153.28	272.69	278.57	272.89	189.49
Pycrl	657.92	572.98	833.58	522.26	652.88	514.07	1182.3	725.16	984.54	845.96	678.6	575.29
Pygb	100.78	108.85	113.33	91.46	96.35	166.7	100.64	100.42	129.23	78.86	85.08	147.71
Pygl	13227.8	13540	11750.6	13413.5	13618.2	12848.2	6970.25	10053.9	10499.2	12344.3	12758.5	13617.4
Pygo2	669.33	628.92	706.28	600.88	602.21	600.47	758.47	694.51	672.42	651.37	785.47	593.75
Pym1	274.77	323.53	385.99	244.68	358	254.85	333.83	313.95	370.16	389.18	315.43	255.58
Pyroxd1	341.32	290.27	244.74	344.96	287.4	324.67	299.46	271.67	216.84	241.7	280.15	296.39
Pyroxd2	1370.03	1522.41	1136.62	1490.57	1504.27	1325.75	1034.2	1186.05	1130.19	1445.1	1286.64	1151.55
Pyurf	444.95	438.43	429.52	420.38	431.93	447.74	382.92	401.69	496.1	461.9	477.3	541.28
Pzp	240919	182425	171132	227837	185722	219914	233337	277008	212438	229447	183905	183824
Qars	1549.72	1422.63	1541.51	1650.21	1647.14	1512.52	1962.86	1675.48	1533.2	1648.91	1688.19	1661.72
Qdpr	14208.9	16779.8	11819.6	13967	14426.4	13314.2	8456.91	11021.2	11860.4	14246.2	13712	16202.3
Qk	828.1	857.21	740.78	916.16	745.91	817.79	620.2	767.44	595.76	685.17	785.47	744.37
Qpct	190.15	116.41	156.04	199.76	152.01	207.72	167.73	174.42	135.8	135.19	127.63	144.79
Qpctl	316.6	299.34	398.31	359.4	338.07	314.2	415.65	428.12	439.15	409.67	389.1	318.74
Qprt	6506.92	7451.81	5390.75	6872.01	7124.32	6421.03	4446.1	5560.27	6837	7511.26	6706.07	7020.06
Qrich1	1288.26	1291.1	1226.96	1291.61	1304.09	1413.9	1091.48	1322.41	1184.95	1266.9	1403.89	1208.88
Qrsl1	113.14	175.37	178.21	170.88	159.48	143.14	175.09	167.02	181.79	189.47	176.39	201.16
Qser1	537.17	370.4	409.81	500.6	461.83	503.59	414.01	467.23	352.64	386.11	457.59	449.93
Qsox1	12797.1	12480.2	14935.4	14028	13617.4	13659	22000.6	20766.4	17663.6	20993.4	16006.2	12003.3
Qsox2	227.23	244.92	234.88	227.03	271.62	219.07	238.91	242.07	263.93	195.62	196.11	201.16
Qtrt1	128.35	99.78	105.94	106.7	112.97	112.59	96.55	94.08	122.66	90.13	95.46	93.29
Qtrt2	192.05	157.23	179.03	159.65	179.42	203.36	143.18	195.56	197.13	133.14	181.58	215.73
R3hcc1	349.88	441.45	273.48	377.05	317.3	335.15	328.1	336.15	263.93	326.71	350.71	352.75
R3hcc1l	312.8	263.06	278.41	308.86	272.45	274.05	499.92	373.15	420.54	315.44	299.87	261.41
R3hdm1	580.91	577.52	658.65	653.03	592.24	607.45	685.65	769.56	777.55	745.6	686.9	697.73
R3hdm2	2530.89	2337.29	1898.75	2530.27	2414.64	2606.12	1984.13	2234.68	1724.85	2012.49	1973.53	2071.81
R3hdm4	1383.34	1356.11	1331.26	1374.24	1465.23	1404.3	1257.57	1442.92	1371.12	1501.43	1374.83	1229.29
Rab10	2026.99	1926.07	1757.5	2143.59	1759.28	2015.24	1558.67	1860.47	1851.89	1747.23	1975.61	1962.97
Rab10os	264.31	241.89	361.35	290.41	293.21	168.45	230.73	309.73	321.97	292.91	290.53	301.25
Rab11a	1080.05	978.15	1090.63	1063.77	1073.17	977.51	986.75	901.69	885.97	953.5	1027.23	1114.62
Rab11b	398.36	442.97	428.7	452.46	406.18	401.48	344.46	361.52	409.58	384.06	332.04	405.23
Rab11fip1	378.4	319	299.76	293.62	299.03	322.93	378.01	373.15	324.16	351.29	366.28	340.12
Rab11fip2	103.63	101.29	59.13	85.04	92.2	95.13	69.55	82.45	81.04	82.96	91.31	69
Rab11fip3	783.42	836.04	660.29	713.19	736.77	803.83	1029.3	843.55	952.78	971.94	849.8	904.72
Rab11fip4	638.9	486.81	837.69	616.12	711.02	705.2	744.56	805.5	403.01	741.5	518.8	294.45
Rab12	630.35	671.25	532.18	660.25	628.79	585.63	571.92	551.8	492.82	567.39	681.71	556.82
Rab13	164.48	185.96	155.22	138.79	152.84	135.28	126	135.31	106.23	147.48	156.68	150.62
Rab14	3557.7	3268.58	3140.5	3683.1	3086.62	3459.69	2727.88	3415.44	2834.24	2993.65	3343.18	3206.84
Rab17	1195.09	1182.25	980.58	1191.33	1342.3	1035.11	1393.39	1038.06	765.51	1051.82	811.41	898.89
Rab18	1723.71	1968.4	1763.25	1876.45	1685.35	1684.46	2269.69	1993.66	1652.58	1677.59	1940.33	1786.11
Rab1a	3145.07	3261.02	3188.13	3403.92	3305.91	3126.29	4799.56	3632.15	3910.77	3660.38	3798.69	3819.05
Rab1b	3738.34	3939.83	3326.93	3884.46	4063.44	4086.35	4027.18	3739.97	4310.49	4377.3	3742.66	3857.92
Rab20	301.39	302.37	355.61	300.04	344.71	304.6	279.01	294.93	300.07	304.18	242.8	260.43
Rab21	1309.18	1327.39	1343.58	1296.42	1270.86	1296.95	1057.93	1215.65	975.78	1204.42	1250.32	1243.86
Rab22a	891.8	836.04	998.65	855.99	882.96	835.25	882.84	982.03	914.45	910.49	903.76	795.88
Rab23	325.16	402.15	190.53	416.36	326.44	318.56	211.1	316.07	243.12	329.78	289.49	297.36
Rab24	1183.68	1124.8	1222.86	1124.74	1197.77	1014.17	1313.21	1071.88	1212.33	1087.67	1105.05	952.33
Rab28	304.24	341.67	311.26	316.08	305.67	329.91	409.1	308.67	339.5	311.35	339.3	400.37
Rab29	324.2	326.56	326.86	283.99	367.14	325.55	372.28	292.81	337.3	371.77	284.31	287.64
Rab2a	1995.62	1968.4	1939.82	2171.67	1961.95	1854.65	2248.41	1958.78	1913.22	1785.13	1758.75	1901.75
Rab2b	169.23	151.18	167.54	142	143.7	163.21	135.82	158.56	139.08	159.77	183.66	155.48
Rab30	247.19	199.56	322.76	337.74	217.63	270.56	513.83	202.96	162.08	139.29	124.51	143.82
Rab31	91.27	119.43	96.91	65.78	76.42	144.01	87.55	99.37	96.37	40.97	83.01	130.22
Rab32	1235.97	1291.1	1320.59	1232.24	1219.37	1076.14	864.84	1124.74	970.3	1356	1272.11	1262.33
Rab33b	167.33	216.19	199.57	198.96	186.06	179.79	203.73	230.44	187.27	184.35	196.11	201.16
Rab34	135.01	105.83	130.58	158.84	117.95	166.7	156.28	120.51	102.94	108.56	118.29	141.88
Rab35	597.07	613.8	752.27	636.98	640.42	638	833.75	678.65	683.37	675.95	632.94	670.52
Rab36	78.91	25.7	50.1	94.66	24.09	110.84	16.36	39.11	20.81	33.8	42.54	49.56
Rab3a	104.58	149.67	140.44	135.58	158.65	117.83	175.09	202.96	180.7	175.13	173.28	121.47
Rab3d	308.04	297.83	220.92	265.54	287.4	341.26	270.01	292.81	323.07	249.9	305.06	332.34
Rab3gap1	1153.26	987.22	1105.42	1130.36	1060.72	1154.69	1116.02	1150.11	1189.33	1104.05	1102.98	1123.36
Rab3gap2	677.88	628.92	661.94	714.8	721.82	672.91	720.02	664.91	658.18	701.56	673.41	677.32
Rab3il1	97.93	151.18	105.94	103.49	112.97	133.54	113.73	105.71	110.61	122.9	94.42	100.09
Rab3ip	864.23	710.56	968.27	872.84	922	747.97	958.93	854.13	880.5	824.46	726.33	815.31
Rab40c	440.2	424.82	492.76	450.06	506.68	431.15	533.47	486.26	493.91	500.82	541.63	383.85
Rab43	144.51	126.99	115.8	174.09	152.84	160.59	118.64	123.68	101.85	95.25	101.69	100.09
Rab4a	830	858.72	881.21	864.02	847.24	816.92	1229.75	942.92	973.58	824.46	768.87	934.84
Rab5a	748.24	718.12	795.8	827.91	809.03	802.08	652.92	769.56	684.47	676.98	710.76	754.09
Rab5b	1443.23	1265.4	1198.22	1367.02	1267.54	1365.9	1100.48	1302.33	1066.67	1214.67	1276.26	1360.48
Rab5c	2486.21	2873.99	2614.07	2567.98	2780.12	2761.47	2512.69	2457.72	2745.53	2831.83	2516.2	2635.44
Rab6a	1496.48	1486.13	1723	1644.6	1390.48	1557.91	1735.4	1663.85	1708.43	1598.73	1702.72	1815.26
Rab7	3158.38	3688.87	3056.73	3210.58	3243.61	3157.71	3270.35	2738.91	3344.58	3012.08	2989.35	2957.09
Rab8a	2045.06	2335.78	2061.36	2018.44	2214.46	2080.7	2555.24	2084.57	2454.22	2306.43	2019.19	2157.33
Rab9	917.47	938.85	1296.77	954.67	957.72	939.11	945.02	854.13	856.4	766.08	909.98	968.85
Rabac1	1180.83	1142.94	1368.22	1197.75	1353.1	1234.98	1674.04	1304.44	1582.49	1460.47	1239.94	1183.61
Rabep1	1612.47	1257.84	1889.72	1602.08	1531.68	1500.31	1347.58	1398.52	1283.51	1443.05	1303.24	1371.17
Rabep2	408.82	385.52	507.54	365.02	433.59	342.13	377.19	408.04	339.5	374.85	375.61	448.96
Rabepk	185.4	184.44	224.2	179.7	216.79	198.12	225.82	211.42	305.55	261.16	239.69	234.2
Rabgap1	646.51	594.15	589.66	659.44	656.2	664.18	445.92	631.08	438.06	563.29	558.23	601.52
Rabgap1l	438.29	449.01	383.53	495.79	369.63	424.17	306.01	467.23	438.06	367.68	394.29	429.52
Rabgef1	481.08	467.16	487.83	413.16	486.75	461.7	485.19	449.26	387.68	432.2	377.69	393.57
Rabggta	937.44	1144.46	997.83	1050.94	1141.29	1015.04	1370.48	1153.28	1477.35	1132.73	1051.1	963.99
Rabggtb	1126.64	1204.93	1496.34	1186.52	1285.82	1156.43	1046.48	1115.23	1021.77	1112.25	1108.17	1170.01
Rabif	483.93	390.05	512.47	417.97	470.97	404.1	533.47	493.66	554.14	471.12	511.54	514.07
Rabl2	86.52	117.92	110.05	87.44	104.66	90.77	161.19	87.74	91.99	87.05	88.2	96.21
Rabl3	531.47	615.31	445.12	587.24	559.85	539.38	662.74	582.45	478.58	615.53	560.31	574.32
Rabl6	659.82	695.44	782.66	632.97	749.23	678.15	1120.93	914.38	1302.13	751.74	843.58	681.21
Rac1	2955.87	2916.32	2940.93	2999.59	2975.32	2868.82	2776.97	2804.45	2591.12	2846.17	2790.13	2892.95
Rac2	48.49	113.39	82.95	34.5	44.85	117.83	40.09	33.83	51.47	55.31	41.5	95.23
Rack1	8295.27	8127.6	9530.73	8660.21	8763.15	8845.61	11745.3	9525.4	10799.2	8711.59	8741.86	8681.78
Rad1	103.63	72.57	110.05	111.51	99.68	90.77	144	93.02	125.94	93.2	99.61	126.33
Rad17	342.27	288.76	371.21	369.03	378.77	269.69	357.55	380.55	307.74	324.66	353.82	317.77
Rad21	1669.51	1486.13	1479.91	1813.87	1554.94	1646.06	1176.57	1349.9	1100.62	1223.88	1356.16	1527.62
Rad23a	1571.59	1773.38	1406.82	1531.48	1638.83	1657.41	997.39	1434.47	1583.58	1589.51	1481.71	1601.47
Rad23b	4489.43	4228.59	4049.64	4496.57	4356.66	4308.91	4140.91	4301.28	3973.19	4238.01	4432.67	4451.67
Rad50	352.73	358.3	356.43	410.75	382.92	366.57	224.19	285.41	160.99	291.89	300.91	309.02
Rad51c	12.36	4.54	24.64	8.82	8.31	6.11	109.64	12.69	52.57	24.58	21.79	18.46
Rad51d	479.18	432.38	525.61	531.08	586.43	523.67	400.1	553.91	434.77	516.18	563.42	468.39
Rad52	194.9	173.86	225.03	208.58	157.82	181.54	238.91	256.87	215.74	185.37	209.6	220.59
Rad54l2	820.5	777.08	819.62	753.31	859.7	813.43	826.38	910.15	820.26	1004.71	832.16	688.98
Rad9a	124.55	102.8	147.01	101.88	121.27	107.35	135.82	106.77	151.13	146.46	128.66	103.98
Rae1	514.35	438.43	572.42	503.81	564.83	512.32	630.83	552.86	596.85	527.45	592.48	531.56
Raet1d	766.3	439.94	366.28	455.67	378.77	629.27	139.09	284.36	67.9	319.54	269.78	307.08
Raet1e	439.25	235.85	189.71	296.03	233.41	252.23	99	239.96	76.66	202.79	199.22	220.59
Raf1	4066.35	3870.28	4056.21	4221.4	4368.29	4139.59	3006.07	3185	3381.81	3804.79	3399.21	3788.93
Rai1	452.56	379.47	429.52	442.04	433.59	497.48	538.38	516.91	441.34	519.25	533.33	496.57
Rai14	1078.15	978.15	1115.27	964.3	1017.52	972.27	924.57	972.52	959.35	1115.32	985.73	954.28
Rala	553.34	630.43	666.86	639.39	628.79	593.49	588.29	503.17	565.1	571.49	587.29	682.18
Ralb	328.01	361.33	284.98	289.61	324.78	329.04	324.01	287.53	304.45	332.86	305.06	362.47
Ralbp1	830	916.17	905.85	872.84	789.93	905.94	999.84	884.78	889.26	941.21	962.9	886.25
Ralgapa1	153.07	149.67	177.39	196.55	153.67	177.17	189.82	200.85	193.84	178.21	198.18	188.52
Ralgapa2	876.59	580.54	915.71	878.46	734.28	775.03	855.84	869.98	642.85	664.69	763.68	915.41
Ralgapb	358.43	450.53	515.75	425.19	510.01	432.03	509.74	553.91	451.2	485.46	462.77	551.96
Ralgps1	242.44	299.34	229.95	287.2	225.93	267.07	211.1	242.07	208.08	218.15	204.41	411.06
Ralgps2	593.27	453.55	523.96	742.07	514.99	624.04	733.93	458.78	373.44	505.94	466.92	554.88
Raly	1776.95	1690.23	2093.39	1828.31	2036.71	1837.2	2404.69	1775.9	1768.66	2029.9	1846.95	1902.72
Ramp1	66.55	66.52	95.27	40.11	67.28	79.42	123.55	50.74	102.94	62.47	61.22	60.25
Ramp2	133.1	164.79	129.76	119.53	120.44	144.01	123.55	90.91	112.8	106.51	86.12	115.64
Ran	694.05	768.01	816.33	632.97	698.56	681.64	844.38	638.48	762.22	802.95	690.01	799.77
Ranbp1	488.68	624.39	528.07	460.49	450.2	490.5	657.83	528.54	603.43	494.67	475.23	559.74
Ranbp10	4540.77	4311.74	4166.25	4859.18	4570.13	4262.65	3349.71	3244.2	2466.27	3446.33	3292.34	3231.13
Ranbp2	1386.19	1090.03	1396.14	1480.94	1402.1	1340.59	1281.3	1791.76	1338.27	1264.85	1673.66	1520.82
Ranbp3	943.14	1023.51	1078.31	967.5	1171.19	1078.75	1050.57	1014.8	1071.05	1131.71	1066.66	968.85
Ranbp6	330.86	247.94	321.93	329.72	264.97	249.61	266.73	411.21	330.73	309.3	379.77	321.66
Ranbp9	985.93	981.18	1081.6	1063.77	897.91	901.58	1027.66	932.35	880.5	848.01	915.17	1089.35
Rangap1	2335.04	2239.02	3066.59	2861.6	2348.19	2834.78	3309.62	3088.8	3673.12	3000.82	2755.89	2570.33
Rap1a	461.11	562.4	475.51	446.85	456.85	427.66	441.01	347.78	412.87	426.05	424.38	451.87
Rap1b	945.04	1006.88	1050.39	1022.86	850.57	945.22	938.48	942.92	781.93	800.9	899.61	1018.41
Rap1gap	301.39	247.94	193	262.33	342.22	323.8	260.19	304.44	272.69	275.5	354.86	323.6
Rap1gds1	692.14	625.9	759.67	677.09	729.29	691.24	712.65	732.56	783.03	793.73	725.29	815.31
Rap2a	583.76	639.5	711.21	592.06	666.17	531.52	742.93	813.96	961.54	722.04	706.61	573.34
Rap2c	618.94	780.1	625.8	731.65	599.72	611.82	432.01	535.94	395.35	492.63	543.71	650.11
Rapgef1	1934.77	1811.17	1660.59	2145.2	1881.38	2106.89	2088.86	2331.93	2231.91	2195.82	1961.08	1895.92
Rapgef2	439.25	595.66	323.58	471.72	465.98	559.45	396.83	485.2	418.35	397.38	451.36	429.52
Rapgef3	99.83	116.41	118.26	154.03	123.76	185.9	67.09	93.02	116.09	160.79	190.92	84.54
Rapgef4	3833.41	2459.75	4222.1	3314.87	2907.21	3068.69	6435.96	5002.13	5388.12	3125.77	3617.11	3663.57
Rapgef5	153.07	123.97	149.47	157.24	112.97	150.99	143.18	117.34	152.23	111.63	108.95	155.48
Rapgef6	405.97	406.68	375.32	452.46	322.28	381.4	241.37	356.24	277.07	363.58	425.42	417.86
Raph1	1176.07	1102.12	1151.41	1166.46	1025.83	1076.14	2008.68	1673.37	1800.42	1786.15	1722.43	1844.42
Rara	586.61	837.55	638.94	627.35	807.37	732.26	704.47	753.7	704.18	745.6	565.5	439.24
Rarb	253.85	143.62	78.84	161.25	170.28	164.08	132.55	116.28	181.79	104.47	141.11	164.23
Rarg	169.23	176.88	141.26	133.97	122.1	186.77	144.82	104.65	128.13	146.46	145.27	139.93
Rarres1	2490.96	2409.86	3579.05	2643.39	2786.77	2688.16	4529.55	2901.7	2690.77	3463.74	3152.26	3116.46
Rarres2	11289.2	11450.6	10761.8	10089.8	12889.7	12224.1	10216	9399.6	11131.1	11229	10501.6	8654.57
Rars	839.51	805.81	891.89	872.04	868.01	782.01	968.75	936.58	933.06	886.93	1039.68	933.87
Rars2	328.01	368.89	246.38	322.5	310.66	308.09	366.55	393.24	405.2	345.15	416.08	356.64
Rasa1	490.59	400.63	453.34	531.08	471.8	482.65	375.55	557.08	382.21	450.63	512.58	551.96
Rasa3	414.53	329.58	202.03	476.53	438.57	396.24	218.46	270.61	177.41	304.18	251.1	247.8
Rasal2	142.61	145.14	152.75	131.57	110.47	154.48	140.73	138.48	133.61	129.05	148.38	139.93
Rasgef1b	323.25	374.93	269.37	340.15	955.23	969.66	385.37	340.38	487.34	676.98	362.13	530.59
Rasgrp2	233.88	326.56	246.38	227.03	206	291.51	217.64	217.76	221.22	252.97	181.58	285.7
Rasgrp3	124.55	169.32	141.26	124.35	122.1	133.54	95.73	75.05	93.09	89.1	90.27	115.64
Rasip1	94.12	125.48	103.48	105.09	90.54	109.1	108.82	74	96.37	80.91	103.76	107.87
Rassf1	266.21	193.51	212.71	195.75	183.57	205.1	225.82	192.39	199.32	172.06	208.56	186.58
Rassf3	3948.45	3233.8	3050.98	4248.68	3194.61	3829.75	2236.14	3015.86	2368.8	2868.7	3133.58	3552.79
Rassf4	66.55	80.13	62.42	61.77	80.57	104.73	71.18	56.03	96.37	58.38	47.73	90.37
Rassf5	410.72	477.74	343.29	524.67	503.36	487.88	360.01	433.41	334.02	412.74	337.22	326.51
Rassf6	418.33	355.28	376.96	429.2	401.19	400.61	348.55	352.01	518	385.09	385.99	487.83
Rassf7	656.02	592.64	601.16	551.94	625.46	536.76	751.93	652.22	889.26	657.52	697.27	625.82
Rassf8	888.95	1008.39	960.87	931.4	990.11	945.22	889.38	1012.69	844.36	892.05	955.64	908.6
Raver1	788.17	888.96	822.08	796.63	887.94	926.02	911.47	939.75	968.11	840.84	892.34	803.65
Rb1	281.42	322.02	299.76	326.51	254.17	306.35	158.73	197.67	141.27	181.28	233.46	231.28
Rb1cc1	624.64	554.84	614.3	737.26	690.25	599.6	564.56	812.9	571.67	684.15	667.18	706.48
Rbak	188.25	126.99	139.61	158.84	128.75	128.3	121.09	140.59	121.56	110.61	149.42	158.4
Rbbp4	3976.03	3330.56	4254.95	3642.18	3756.11	3631.63	3528.08	3515.87	3725.69	3968.66	4119.31	4020.21
Rbbp5	580.91	603.22	510	604.09	500.87	513.19	573.56	595.14	582.62	547.93	642.28	609.3
Rbbp6	1080.05	1076.42	955.13	1201.76	996.76	1012.42	996.57	1102.54	1039.29	964.77	1029.31	1062.14
Rbbp7	1368.13	1179.23	1221.21	1392.69	1240.13	1331.86	1072.66	1212.48	1033.82	1090.74	1214	1354.65
Rbbp8	70.36	102.8	105.94	102.69	93.86	94.26	115.37	87.74	114.99	100.37	81.97	150.62
Rbbp9	591.37	554.84	463.19	579.22	485.92	493.12	536.74	528.54	474.2	516.18	570.69	562.65
Rbck1	1693.28	1614.63	1490.59	1907.73	1744.32	1875.6	1777.13	1947.15	2069.83	1817.9	1709.98	1802.63
Rbfa	877.54	943.38	977.3	949.05	1000.08	896.34	931.93	824.53	984.54	833.67	877.82	895
Rbfox2	1067.69	846.62	822.08	972.32	964.36	1005.44	1016.2	1088.8	954.97	898.2	913.1	1219.57
Rbks	266.21	240.38	211.89	235.86	282.41	301.11	391.1	300.21	311.02	288.82	266.67	228.37
Rbl2	1509.79	1176.2	1095.56	1420.77	1256.74	1253.31	922.93	1084.57	802.74	1099.96	1206.74	1094.21
Rbm10	366.04	323.53	418.02	295.23	343.05	303.73	413.19	457.72	524.57	416.84	511.54	373.16
Rbm12	101.73	113.39	87.87	107.5	83.89	92.51	85.91	100.42	118.28	105.49	135.93	106.89
Rbm12b1	67.5	58.96	58.31	39.31	47.35	37.53	144	97.25	86.52	88.08	76.78	68.02
Rbm14	357.48	260.03	195.46	268.75	227.59	241.76	516.28	385.84	468.72	329.78	320.62	397.45
Rbm15	260.5	175.37	227.49	221.42	187.72	165.83	378.01	268.5	364.68	256.04	238.65	226.42
Rbm15b	454.46	355.28	469.76	418.77	390.4	374.42	760.93	535.94	629.71	498.77	562.38	480.05
Rbm17	1036.31	979.67	882.03	1018.05	990.11	918.16	831.29	826.64	758.94	865.42	793.77	927.07
Rbm18	455.41	420.29	422.95	457.28	404.52	359.58	418.1	405.92	371.25	342.07	364.2	409.11
Rbm19	398.36	430.87	451.69	382.67	372.12	376.17	454.92	447.15	542.1	451.66	429.57	435.35
Rbm22	604.68	610.78	558.46	565.58	564	560.32	494.19	575.05	509.24	528.47	506.35	559.74
Rbm25	945.99	1517.88	1220.39	1054.95	1163.71	1093.59	1139.75	1211.42	1532.11	1102.01	1069.78	1236.09
Rbm26	452.56	426.34	407.35	425.99	353.85	373.55	335.46	455.6	396.44	397.38	466.92	427.58
Rbm27	302.34	281.2	293.19	296.03	274.94	285.4	324.01	389.01	327.45	321.59	319.58	359.55
Rbm28	711.16	780.1	784.3	695.54	814.85	749.72	810.84	821.36	809.31	801.92	831.13	786.16
Rbm3	250.05	167.81	220.92	232.65	131.24	164.08	302.73	325.58	354.83	186.4	357.98	284.73
Rbm33	1990.87	1845.94	1972.67	2085.03	2080.73	2124.34	1494.03	1543.34	1621.91	1570.05	1303.24	1652.98
Rbm34	247.19	270.62	258.7	269.55	219.29	233.9	232.37	241.02	245.31	191.52	256.29	254.6
Rbm38	68.45	65.01	133.04	76.21	107.15	81.17	172.64	82.45	136.89	99.34	84.05	76.77
Rbm39	2666.85	2375.08	2343.88	2706.77	2559.17	2486.54	2104.41	2394.3	2010.69	2225.52	2362.64	2486.76
Rbm43	137.86	157.23	118.26	144.4	128.75	121.32	112.91	107.82	99.66	95.25	122.44	185.61
Rbm45	282.37	220.73	318.65	281.59	313.98	244.38	321.55	265.33	274.88	276.53	305.06	237.11
Rbm47	2026.04	1572.3	1541.51	2032.88	1733.53	1468.01	1852.4	1813.96	1590.15	1713.44	1836.57	1615.08
Rbm48	90.32	157.23	114.98	109.91	110.47	101.24	94.91	135.31	123.75	108.56	132.81	149.65
Rbm4b	334.66	219.22	260.34	307.26	271.62	268.82	313.37	346.72	342.78	283.69	309.21	291.53
Rbm5	1300.62	1259.35	1283.63	1298.83	1262.56	1254.18	1192.12	1253.7	1138.95	1131.71	1194.29	1176.81
Rbm6	704.5	696.95	701.36	696.35	739.26	639.75	675.83	683.93	730.46	748.67	683.78	710.36
Rbm7	782.47	733.24	746.53	769.35	774.15	761.94	578.47	721.99	602.33	642.15	760.57	719.11
Rbm8a	519.11	568.45	555.17	425.99	511.67	451.23	737.2	515.86	646.14	574.56	541.63	512.12
Rbms1	821.45	902.56	610.2	895.3	772.49	902.45	496.65	746.3	441.34	644.2	649.54	989.26
Rbms2	366.99	390.05	397.49	380.26	348.86	426.79	327.28	328.75	413.97	386.11	308.17	440.21
Rbmx	474.42	477.74	332.61	418.77	339.73	365.69	416.46	550.74	549.76	414.79	492.86	520.87
Rbp1	694.05	783.13	455.8	828.72	565.66	997.59	393.55	519.03	548.67	546.91	513.62	647.2
Rbp4	97459.2	83490.8	99419.3	99126.7	103970	94408.4	98655.3	87042.5	122476	95951.4	87227.7	67689.5
Rbpj	150.22	134.55	114.16	140.39	136.22	104.73	103.09	136.36	100.75	98.32	131.78	117.58
Rbpms	1360.52	1099.1	1478.27	1259.52	1314.06	1281.24	1167.57	927.06	766.6	950.43	983.65	880.42
Rbpms2	1383.34	1250.28	1522.62	1373.44	1274.19	1288.22	1065.3	1077.17	1204.66	1218.76	1102.98	1220.54
Rbsn	369.84	367.37	409.81	369.83	342.22	356.09	371.46	401.69	382.21	354.36	459.66	414.95
Rbx1	587.56	645.55	734.21	607.3	664.5	519.3	717.56	676.53	869.55	723.06	672.37	654
Rc3h1	438.29	548.79	495.22	521.46	434.42	422.42	490.92	461.95	442.44	370.75	469	480.05
Rc3h2	280.47	332.6	335.07	316.08	283.25	264.45	256.1	328.75	263.93	242.73	308.17	329.43
Rcan1	493.44	637.99	572.42	545.53	577.29	695.6	773.2	550.74	1252.85	695.41	706.61	590.84
Rcbtb1	2004.18	1723.49	1736.14	1918.96	1598.13	1685.33	1818.04	1836.16	1700.76	1832.24	1807.52	1755.99
Rcbtb2	649.36	569.96	560.92	682.71	656.2	625.78	562.1	561.31	626.42	500.82	726.33	1039.79
Rcc1	200.61	232.82	243.09	182.11	210.98	165.83	261.82	207.19	252.98	250.92	241.76	240.03
Rcc1l	658.87	566.94	713.68	610.51	652.04	640.62	709.38	677.59	737.03	684.15	686.9	605.41
Rcc2	900.36	1077.93	1310.73	1001.2	997.59	1027.26	992.48	1061.31	1196.99	1327.32	1127.88	1204.02
Rccd1	198.71	222.24	248.84	208.58	206.83	199.87	230.73	188.16	268.31	231.46	223.09	305.14
Rce1	321.35	356.79	356.43	301.64	330.59	321.18	437.74	270.61	380.02	326.71	284.31	298.33
Rchy1	830	689.39	876.28	747.69	824.82	702.59	724.11	744.19	712.94	703.6	704.54	725.91
Rcl1	5696.88	4834.83	6486.31	6518.22	9116.17	6499.58	3561.62	4548.64	3296.39	6304.79	4316.46	5127.05
Rcn1	163.53	237.36	170.82	158.04	136.22	158.85	169.37	121.56	167.56	107.54	146.3	215.73
Rcn2	194.9	149.67	123.19	154.03	115.46	172.81	80.18	113.11	88.71	88.08	123.48	131.19
Rcn3	157.82	204.1	215.17	135.58	163.63	219.07	148.91	126.85	170.84	139.29	143.19	145.77
Rcor1	594.22	470.18	625.8	555.15	569.81	603.96	643.92	624.74	574.95	589.92	571.72	664.69
Rcor3	246.24	290.27	280.05	300.84	271.62	266.2	202.1	250.53	248.6	243.75	256.29	255.58
Rcsd1	101.73	136.06	105.12	69.8	75.59	123.93	117.82	56.03	87.61	85.01	59.14	122.44
Rd3	102.68	111.88	59.95	97.87	88.05	89.9	20.45	65.54	48.19	85.01	105.84	91.35
Rdh10	589.46	618.34	634.83	625.75	616.33	647.6	657.01	576.11	612.19	695.41	657.84	617.07
Rdh11	3149.83	4054.73	2684.7	3702.35	4026.07	4103.8	1536.58	3658.57	3612.89	3289.63	3444.86	6251.39
Rdh13	288.08	276.66	331.79	276.77	321.45	273.18	330.55	402.75	473.1	286.77	411.93	352.75
Rdh14	683.59	577.52	628.26	679.5	670.32	640.62	679.92	586.68	637.37	642.15	623.6	681.21
Rdh16	3100.39	2700.13	1745.18	2162.85	2338.23	2772.82	1568.49	2191.34	2054.49	2249.08	1851.1	3209.75
Rdh16f2	1098.11	452.04	265.27	510.23	378.77	1157.3	212.73	342.5	342.78	460.88	306.09	330.4
Rdh5	507.7	511	413.09	524.67	499.21	500.97	509.74	525.37	566.19	514.13	438.91	379.96
Rdh7	40117.8	37194	37968.5	38877.5	40848.8	37095.7	29816.8	32927.2	32138.2	35819.3	32570.6	31989.7
Rdh9	80.81	172.35	74.73	125.15	137.05	137.03	81.82	114.17	107.32	158.75	64.33	124.39
Rdm1	246.24	246.43	252.13	242.28	261.65	246.12	212.73	197.67	304.45	274.48	233.46	258.49
Rdx	5026.6	4949.73	4587.56	5464.88	4614.98	4809.88	3637.72	4485.21	3554.84	4556.53	4576.9	4423.49
Rec114	9.51	6.05	23	12.84	31.56	48.88	112.09	22.2	26.28	27.65	43.58	1.94
Reck	91.27	87.69	88.7	82.63	104.66	127.43	107.18	38.06	117.18	99.34	84.05	258.49
Recql	130.25	92.22	156.86	136.38	143.7	131.79	162	134.25	128.13	150.55	155.64	139.93
Recql5	530.52	547.28	586.38	566.38	603.87	528.03	504.83	639.54	565.1	644.2	617.38	547.11
Reep3	2005.13	1889.79	2227.26	2062.57	2066.61	2048.41	1793.49	1791.76	2076.4	2074.97	1973.53	2101.94
Reep4	267.16	293.3	270.19	309.67	289.06	282.78	270.82	236.79	189.46	234.53	221.01	212.82
Reep5	130.25	240.38	206.14	186.12	134.56	183.28	223.37	165.96	223.41	145.43	147.34	249.74
Reep6	16770.2	17428.4	17114.2	17891.6	17361.8	17176.3	18852.2	18765.4	22142.8	18620.4	15810.1	14029.4
Rel	147.37	173.86	133.87	105.09	142.87	177.17	97.37	161.73	137.99	136.21	142.15	116.61
Rela	1696.13	1526.95	1815.81	1610.9	1692.83	1811.89	2217.32	1696.62	1489.4	1747.23	1788.84	1722.95
Rell1	773.91	603.22	675.9	706.78	852.23	873.65	252.82	412.26	307.74	556.12	554.08	693.84
Reln	895.6	920.7	911.6	602.48	877.98	1103.19	587.47	403.81	733.75	690.29	612.19	757.01
Repin1	1389.99	1392.4	1295.95	1317.28	1220.2	1228.87	1405.67	1430.24	1345.93	1381.6	1288.71	1170.01
Reps1	737.78	619.85	656.19	842.35	696.07	710.44	678.29	571.88	447.91	624.74	582.1	634.56
Reps2	615.13	653.11	506.72	725.23	581.44	550.72	566.19	674.42	485.15	580.7	597.66	528.64
Rer1	2767.63	2812	2896.59	3041.3	2962.03	2864.46	3451.17	2966.18	3218.63	2990.57	2774.57	2822.99
Rere	1027.76	1062.82	794.16	1001.2	972.67	1142.47	781.38	975.69	769.89	891.03	858.1	988.29
Rest	516.26	361.33	367.92	415.56	353.85	414.57	347.73	368.92	311.02	353.34	353.82	389.68
Retreg1	3140.32	1932.12	1300.06	3095.05	2265.96	2741.4	650.47	1788.59	934.16	1427.69	1357.19	1603.42
Retreg2	7176.24	6697.41	6638.25	7147.98	7079.46	6945.57	5850.95	6415.45	6359.51	7216.3	6238.11	5981.24
Retreg3	4111.03	3384.99	4093.16	3970.3	3721.22	3759.06	3169.71	3429.19	3371.95	3788.4	3085.85	3312.76
Retsat	9889.68	7033.03	9975.03	7220.99	9356.22	10675.8	13290	8109.96	11154.1	10037.9	11237.3	7410.71
Rev1	386	319	347.39	422.78	394.55	357.84	447.56	419.66	593.57	345.15	339.3	403.28
Rev3l	369.84	315.97	342.47	412.35	377.11	388.39	345.28	401.69	292.4	377.92	444.1	403.28
Rexo1	1184.63	1226.09	1163.73	1273.96	1314.06	1344.08	1017.84	1252.65	1096.24	1218.76	1257.58	1132.11
Rexo2	1126.64	1159.57	1578.46	1139.18	1315.72	1087.48	1831.13	1323.47	1544.16	1506.55	1338.52	1273.02
Rexo4	451.61	551.82	480.44	449.26	435.25	452.97	640.65	577.17	731.56	589.92	522.96	511.15
Rfc1	824.3	813.36	678.36	908.94	716	788.99	585.83	736.79	622.04	715.89	702.46	713.28
Rfc2	616.08	644.04	590.49	590.45	622.14	621.42	687.29	626.85	697.61	688.24	536.44	643.31
Rfc3	251.95	267.59	250.48	234.25	240.88	193.76	203.73	164.91	119.37	184.35	203.37	242.94
Rfc4	112.19	96.76	88.7	86.64	66.45	84.66	56.46	71.88	48.19	65.55	73.67	75.8
Rfc5	254.8	266.08	239.81	263.94	281.58	248.74	119.46	158.56	116.09	205.86	227.24	226.42
Rfesd	242.44	253.99	216.81	291.21	296.54	204.23	223.37	248.42	239.84	249.9	259.4	239.06
Rffl	693.1	873.84	982.23	1059.76	925.32	924.27	804.29	834.04	740.32	818.31	807.26	779.36
Rfk	737.78	780.1	1158.8	1300.44	1186.97	1113.66	1430.21	1202.96	1222.18	1103.03	1179.76	1191.39
Rfng	578.05	591.13	580.63	541.51	566.49	532.39	584.19	578.23	657.09	723.06	580.02	490.74
Rft1	644.61	595.66	473.05	734.05	617.16	644.98	480.28	564.48	531.15	616.55	564.46	663.72
Rfwd2	261.46	241.89	274.3	256.72	285.74	232.16	243.01	273.79	248.6	238.63	268.74	261.41
Rfwd3	421.18	347.72	334.25	410.75	292.38	377.91	308.46	350.95	255.17	326.71	327.88	333.32
Rfx1	253.85	243.4	345.75	256.72	328.93	301.11	560.47	272.73	393.16	360.51	281.19	248.77
Rfx4	257.65	179.91	234.06	316.08	331.42	166.7	43.36	108.88	46	228.39	202.33	119.53
Rfx5	465.87	474.71	357.25	511.83	386.24	452.97	368.19	321.35	260.64	277.55	340.34	380.93
Rfx7	300.44	282.71	330.97	275.17	280.75	281.03	302.73	365.75	300.07	320.57	343.45	415.92
Rfxank	306.14	270.62	297.3	257.52	255	252.23	338.73	267.44	293.5	317.49	290.53	236.14
Rfxap	256.7	216.19	380.24	235.06	289.06	252.23	396.83	285.41	317.59	285.74	266.67	274.04
Rgl1	347.97	477.74	406.52	266.34	313.15	468.68	233.19	194.5	277.07	212	283.27	374.13
Rgl2	617.99	736.26	657.01	624.14	720.99	614.44	1029.3	752.64	1022.87	749.69	750.19	633.59
Rgl3	1009.69	1147.48	838.51	964.3	1153.75	1016.79	1454.76	1189.22	1124.71	1315.03	1251.36	938.73
Rgn	26365.2	26615.8	22486.1	24962.6	24853.3	22626.8	16197.9	18841.5	19137.7	20949.4	23543.4	24616.8
Rgp1	1549.72	1782.45	1659.77	1866.82	1806.62	1783.09	1792.68	2064.49	1833.27	2179.43	2191.43	1702.54
Rgs12	221.52	157.23	117.44	215	158.65	218.19	148.91	133.19	118.28	159.77	123.48	178.81
Rgs16	2349.3	1950.26	185.6	3549.12	473.46	7301.66	253.64	61.31	428.2	161.82	32.17	1924.1
Rgs3	523.86	161.77	309.62	262.33	313.98	171.06	474.56	357.29	378.92	376.89	448.25	332.34
Rgs4	99.83	111.88	170	71.4	151.17	144.88	128.46	71.88	119.37	129.05	69.52	101.06
Rgs5	1531.65	1836.87	1934.07	863.21	1444.47	1387.72	1156.12	1012.69	1391.93	1320.15	1247.21	984.4
Rhbdd1	644.61	666.72	692.32	739.67	691.08	718.3	566.19	718.82	544.29	761.98	650.58	712.31
Rhbdd2	440.2	421.8	321.93	421.18	485.92	466.94	1203.57	683.93	941.83	617.57	457.59	429.52
Rhbdd3	656.97	641.02	591.31	622.54	727.63	570.8	564.56	575.05	537.72	661.61	615.3	543.22
Rhbdf1	160.68	119.43	153.58	135.58	158.65	218.19	132.55	105.71	111.7	133.14	136.96	144.79
Rhbdf2	372.69	461.11	441.84	373.04	445.22	445.99	620.2	441.86	470.91	542.81	470.04	352.75
Rhbg	85.57	137.58	82.95	113.12	103.83	99.5	76.09	84.57	87.61	121.88	77.82	65.11
Rheb	952.65	988.74	1011.79	913.75	951.07	836.12	1260.03	976.75	967.01	962.72	968.09	916.38
Rhno1	360.33	300.85	307.15	259.93	281.58	256.6	378.01	312.9	314.31	308.28	315.43	317.77
Rhoa	1731.31	1971.43	1693.44	1737.66	1847.32	1771.74	1577.49	1565.54	1487.21	1535.23	1614.52	1636.46
Rhob	684.54	796.73	625.8	450.86	554.86	794.23	529.38	354.12	444.63	555.1	415.04	452.84
Rhobtb1	1568.73	1936.65	1833.05	1402.32	1706.12	1728.97	1223.21	1390.07	2076.4	1749.28	1642.54	1177.78
Rhobtb2	413.58	349.23	361.35	367.43	413.65	325.55	344.46	390.06	309.93	406.6	348.64	368.3
Rhobtb3	328.96	293.3	237.34	385.88	321.45	276.67	225	262.16	199.32	257.07	285.34	269.18
Rhoc	189.2	216.19	212.71	129.96	168.62	207.72	166.91	152.22	154.42	148.5	155.64	206.99
Rhod	855.67	834.53	1195.76	803.04	1024.17	943.47	841.11	527.49	554.14	651.37	543.71	611.24
Rhog	377.45	433.9	471.4	337.74	416.98	388.39	405.01	286.47	346.07	458.83	380.8	419.8
Rhoq	299.49	293.3	258.7	334.54	258.33	279.29	215.19	306.55	199.32	212	272.89	320.68
Rhot1	1014.45	953.96	1105.42	1122.34	1096.43	985.37	1014.57	1038.06	1092.96	1033.39	970.16	1073.8
Rhot2	793.87	846.62	795.8	757.32	792.42	758.44	779.74	822.41	844.36	823.43	740.85	659.83
Rhou	4388.65	3809.81	3275.19	3987.95	2945.42	4328.11	2173.14	2463.01	2177.15	2737.61	2509.98	3872.5
Rhpn2	663.62	751.38	704.64	760.53	722.65	816.92	656.2	412.26	443.53	460.88	440.98	509.21
Rian	115.99	90.71	40.24	112.31	53.99	39.28	42.55	93.02	87.61	94.22	50.84	24.29
Ric1	706.41	569.96	593.77	660.25	600.55	644.11	584.19	667.02	553.05	568.41	557.2	585.98
Ric8a	818.59	763.47	738.31	779.78	774.98	802.96	972.84	891.12	841.07	881.81	892.34	826.98
Ric8b	325.16	343.19	446.77	297.63	353.02	305.47	297.82	300.21	265.03	340.02	321.66	298.33
Rictor	529.57	364.35	472.22	545.53	397.04	493.12	279.01	384.78	262.84	325.69	349.67	397.45
Rida	14467.5	16163	15356.8	13306.8	13628.2	12370.8	10845.2	10327.7	10955.8	11315	12556.1	11344.4
Rif1	207.26	205.61	208.6	259.12	238.39	247	183.28	299.16	227.79	214.05	226.2	292.5
Rilp	871.84	1002.34	1017.54	886.48	1096.43	909.43	738.83	820.3	918.83	879.76	783.4	750.21
Rilpl1	60.85	81.64	54.2	43.32	58.97	74.19	131.73	51.8	72.28	38.92	70.56	48.59
Rilpl2	241.49	241.89	261.16	245.49	277.43	231.29	363.28	252.64	261.74	269.36	250.06	239.06
Rin2	564.74	427.85	435.27	516.64	456.02	524.54	355.92	353.07	331.83	369.73	388.07	434.38
Rin3	813.84	820.92	909.96	744.48	831.46	775.03	1043.2	880.55	792.89	966.82	773.02	755.06
Ring1	636.05	696.95	732.56	634.57	728.46	601.34	630.83	604.65	666.94	591.97	641.24	537.39
Rint1	475.37	444.48	439.37	503.01	460.17	480.03	795.29	667.02	627.52	622.7	685.86	529.61
Riok1	234.83	214.68	215.17	225.43	220.12	203.36	192.28	257.93	204.79	226.34	212.71	229.34
Riok3	2380.67	2189.13	2331.56	2646.6	2386.4	2421.09	2691.06	2248.42	2174.96	2216.3	2330.47	2302.12
Riox1	176.84	149.67	151.93	143.6	149.51	138.77	152.19	130.02	185.08	118.8	146.3	121.47
Riox2	442.1	498.9	398.31	407.54	429.44	425.04	448.37	471.46	496.1	473.17	489.75	459.65
Ripk1	808.14	654.62	808.12	653.83	803.22	674.66	853.38	1009.52	870.64	778.37	832.16	855.16
Ripk2	195.85	142.11	142.08	215	194.37	150.99	154.64	235.73	177.41	177.18	193	211.85
Ripk4	217.72	119.43	188.89	171.68	154.5	206.85	294.55	243.13	247.5	180.25	197.15	161.31
Ripor1	559.99	465.64	548.6	580.02	575.63	524.54	464.74	486.26	409.58	458.83	566.53	496.57
Ripor2	87.47	89.2	32.85	141.19	88.88	80.3	61.36	103.59	136.89	132.12	145.27	43.73
Ripor3	58	74.08	81.3	101.88	68.94	69.82	79.37	62.37	73.37	65.55	56.03	60.25
Rit1	404.07	332.6	363.82	351.38	365.48	442.5	369.83	280.13	290.21	344.12	332.04	337.2
Rita1	115.99	126.99	168.36	130.77	131.24	131.79	164.46	130.02	147.84	157.72	157.72	98.15
Rlf	513.4	319	420.49	349.78	514.16	334.27	692.2	793.87	689.94	548.95	550.97	726.88
Rlim	687.39	530.65	623.34	671.48	577.29	612.69	578.47	659.62	648.33	585.82	599.74	688.01
Rmdn1	639.85	444.48	582.27	600.88	622.14	564.69	467.19	487.32	558.52	479.31	554.08	544.19
Rmdn2	1161.81	1321.34	1300.88	1130.36	1290.8	1046.46	796.11	1117.34	1211.23	1356	1366.53	1593.7
Rmdn3	1452.74	1614.63	1426.53	1539.5	1469.39	1426.99	1587.31	1587.74	1635.05	1540.35	1372.76	1537.34
Rmi1	132.15	110.36	127.3	105.9	129.58	103.86	127.64	133.19	114.99	130.07	164.98	120.5
Rmnd1	372.69	362.84	349.04	381.87	400.36	310.71	450.83	348.84	503.77	387.14	400.52	336.23
Rmnd5a	4287.87	3407.66	3401.66	4389.87	3300.93	3920.52	3262.16	3443.98	2794.81	3153.42	3490.52	4175.69
Rmnd5b	549.53	615.31	555.99	520.66	547.39	525.41	486.83	551.8	583.71	636.01	665.11	470.34
Rnase2a	0.95	1.51	46.81	13.64	18.27	4.36	177.55	12.69	33.95	30.73	68.48	36.93
Rnase4	40345	29275.1	39141.3	38659.3	39756.5	30142.3	45513.2	58078.4	47708.9	56316	42368.7	36818.4
Rnaseh1	208.21	244.92	186.43	194.94	184.4	214.7	188.19	160.68	159.89	210.98	185.73	219.62
Rnaseh2a	465.87	415.75	411.45	483.75	408.67	451.23	625.92	448.2	500.48	400.45	363.16	411.06
Rnaseh2b	136.91	131.53	112.51	138.79	102.17	117.83	202.91	122.62	169.75	93.2	108.95	134.1
Rnaseh2c	501.99	497.39	678.36	454.07	580.61	485.26	625.92	508.46	645.04	630.89	454.47	520.87
Rnaset2a	285.22	403.66	271.84	229.44	243.37	231.29	208.64	174.42	245.31	244.78	211.67	221.56
Rnd1	270.96	423.31	248.84	277.58	309.83	217.32	237.28	318.18	243.12	345.15	316.47	196.3
Rnd2	298.53	393.08	334.25	336.14	355.51	278.42	433.65	395.35	457.77	379.97	439.95	456.73
Rnd3	648.41	400.63	518.22	555.15	471.8	433.77	410.74	470.4	489.53	469.07	548.9	432.44
Rnf10	6304.41	6057.9	7209.85	6370.61	6750.53	6254.33	7093.79	6275.92	5620.29	6843.5	6038.89	5697.48
Rnf103	2698.22	2479.4	2010.45	2904.12	2119.77	2607.86	1860.59	2272.73	2192.48	2004.3	2092.86	2900.73
Rnf11	2042.21	1935.14	2213.3	2105.89	1885.53	1996.92	1780.4	1681.82	1481.73	1804.59	1944.48	2236.04
Rnf111	680.74	630.43	627.44	712.39	669.49	737.5	525.28	661.74	533.34	565.34	584.17	583.06
Rnf113a2	177.79	152.69	215.17	174.89	174.43	149.25	260.19	150.11	217.93	142.36	189.88	167.14
Rnf114	2211.44	1947.24	2199.34	2077.01	2255.99	2062.37	2674.7	2273.79	2352.37	2324.86	2127.1	2030.02
Rnf115	767.25	834.53	817.98	837.54	784.12	843.1	720.02	827.7	719.51	740.47	811.41	879.45
Rnf121	769.15	775.57	877.11	738.06	877.15	701.71	990.84	861.52	947.3	915.61	833.2	742.43
Rnf123	2644.98	2759.09	2730.69	2880.85	2898.07	2995.37	2515.96	2713.54	2887.9	2935.27	2879.37	2579.07
Rnf125	1464.15	1608.59	1148.12	1641.39	1299.94	1849.42	177.55	522.2	243.12	863.37	851.88	753.12
Rnf126	675.98	740.8	872.18	706.78	845.58	675.53	1318.12	840.38	958.25	848.01	841.5	715.22
Rnf128	2533.74	2428	2089.29	2711.58	2280.91	2271.84	1512.03	2111	1965.79	2068.82	2188.32	2028.08
Rnf13	4194.7	3539.19	3215.23	4435.6	3662.25	3816.66	2583.06	3369.99	3112.4	3065.34	3397.13	3633.44
Rnf130	2368.31	1912.46	2278.18	2206.17	2392.22	2232.57	1738.67	1889.01	1937.31	2026.83	1922.69	2034.88
Rnf135	370.79	299.34	332.61	313.68	328.93	255.72	583.38	438.69	427.11	424.01	418.16	345.95
Rnf138	255.75	266.08	285.8	328.12	270.79	287.14	189.82	252.64	196.03	231.46	270.82	300.28
Rnf139	1224.56	790.69	978.94	1266.74	982.64	1043.84	985.11	1029.6	1019.58	868.5	1025.16	1009.67
Rnf14	2254.22	2304.03	2297.07	2512.62	2540.07	2230.82	1793.49	2225.16	2143.2	2498.97	2307.64	2469.26
Rnf141	1490.77	1381.81	1157.16	1336.54	1214.38	1304.8	819.84	1161.74	802.74	1176.77	1221.27	1146.69
Rnf144b	1540.21	1218.53	1356.72	1204.17	1564.08	1345.82	1768.13	1602.54	1577.01	1870.13	1872.89	1514.99
Rnf145	721.62	514.02	519.86	705.97	568.15	760.19	779.74	639.54	962.63	667.76	912.06	941.64
Rnf146	566.65	476.23	542.85	567.19	490.9	445.12	477.01	541.23	514.72	470.09	487.68	558.77
Rnf149	2200.98	2004.69	1911.07	2125.14	1973.58	2075.47	1634.76	1876.33	1591.25	1724.7	1857.32	1886.2
Rnf152	817.64	604.73	674.25	1144	840.6	922.53	378.83	492.6	283.64	510.04	523.99	558.77
Rnf166	318.5	322.02	297.3	320.09	351.36	318.56	341.19	321.35	366.87	356.41	306.09	345.95
Rnf167	1731.31	1678.13	1457.74	1693.53	1703.62	1742.07	1555.4	1363.64	1315.27	1447.15	1334.37	1461.54
Rnf168	335.61	246.43	319.47	307.26	262.48	255.72	341.19	360.47	326.35	323.64	371.46	329.43
Rnf169	1613.42	1207.95	1194.11	1415.16	1421.21	1234.98	1625.76	1455.61	1513.49	1476.85	1255.51	1243.86
Rnf170	180.64	182.93	148.65	215	155.33	136.15	156.28	145.88	157.7	158.75	169.13	170.06
Rnf181	2456.73	2347.87	2384.94	2409.94	2361.48	2284.06	2758.97	2611	3065.31	2664.89	2666.66	2378.89
Rnf185	1072.44	972.11	1086.53	969.91	1000.91	920.78	1291.94	1254.76	1257.23	1061.04	1243.06	1118.51
Rnf186	291.88	341.67	144.54	220.62	162.8	288.89	150.55	153.28	135.8	174.11	156.68	132.16
Rnf187	2371.16	2385.67	2178.8	2214.99	2449.53	2113	2840.79	2409.1	2933.9	2800.08	2310.76	2341.96
Rnf19a	752.99	601.71	880.39	799.84	732.62	694.73	805.11	752.64	710.75	673.9	688.97	685.1
Rnf19b	1319.64	1200.39	1193.29	1399.91	1166.21	1337.1	1288.66	1067.66	1145.52	1127.61	961.86	1214.71
Rnf2	448.75	408.19	413.92	442.84	377.94	438.13	369.01	412.26	367.97	361.53	362.13	409.11
Rnf20	761.55	751.38	712.03	668.27	646.23	670.29	691.38	838.27	755.65	760.96	800	726.88
Rnf213	1322.49	1431.7	1236	1289.2	1227.67	1571.87	1047.3	1505.29	1241.9	1412.33	1358.23	2207.86
Rnf214	582.81	511	583.09	537.5	599.72	463.45	774.02	515.86	482.96	544.86	483.53	477.14
Rnf215	362.23	338.65	387.63	333.73	357.17	315.07	494.19	378.44	481.86	469.07	422.31	351.78
Rnf216	793.87	781.62	672.61	774.16	768.33	779.39	667.65	767.44	546.48	724.09	679.63	723
Rnf217	526.71	474.71	625.8	474.13	482.6	488.76	563.74	544.4	536.62	495.7	521.92	615.13
Rnf220	620.84	636.48	606.91	633.77	715.17	613.56	657.01	571.88	569.48	617.57	564.46	652.06
Rnf225	154.97	31.75	84.59	89.05	32.39	132.66	40.91	54.97	44.9	44.04	67.44	54.42
Rnf24	141.66	81.64	215.99	149.22	119.61	171.06	181.64	137.42	167.56	117.78	144.23	160.34
Rnf25	450.65	449.01	624.98	418.77	471.8	465.19	643.92	496.83	554.14	516.18	491.83	518.92
Rnf26	147.37	160.25	171.64	172.48	165.3	187.65	248.73	196.62	177.41	208.93	218.94	204.07
Rnf31	532.42	530.65	537.93	551.14	536.59	539.38	578.47	576.11	496.1	544.86	597.66	597.64
Rnf34	266.21	315.97	313.72	263.94	293.21	220.81	270.82	276.96	251.88	278.57	324.77	270.15
Rnf38	340.37	278.18	359.71	302.45	350.53	282.78	310.1	320.3	242.03	258.09	290.53	282.78
Rnf39	301.39	312.95	273.48	337.74	234.24	327.29	184.91	197.67	190.56	170.01	179.51	254.6
Rnf4	2984.4	2644.19	2336.49	3248.28	2628.12	2882.79	2222.23	2644.83	2056.68	2207.09	2692.6	2503.28
Rnf40	1195.09	1186.79	995.37	1120.73	1082.31	1159.92	1273.12	1268.5	1095.15	1197.25	1187.03	1120.45
Rnf41	180.64	140.6	157.68	166.06	175.26	154.48	211.1	209.3	168.65	190.5	177.43	180.75
Rnf43	791.97	944.89	557.64	1066.18	878.81	1199.2	526.1	895.35	642.85	1067.18	691.05	767.7
Rnf44	1833.99	2101.44	1769.82	1979.13	1918.76	1818	1614.31	1776.96	1492.68	1733.92	1707.91	1441.13
Rnf5	1589.65	1643.36	1560.39	1448.05	1559.92	1433.97	1557.85	1409.09	1849.7	1716.51	1452.65	1342.01
Rnf6	1131.39	1038.63	942.81	1054.95	908.71	929.51	918.84	1123.68	944.02	1001.64	1045.91	1035.91
Rnf7	231.98	358.3	254.59	255.92	268.29	225.18	298.64	275.9	294.59	315.44	287.42	270.15
Rnf8	104.58	113.39	123.19	94.66	118.78	102.99	96.55	89.85	100.75	80.91	94.42	92.32
Rnft1	681.69	722.65	722.71	897.71	580.61	742.73	528.56	681.82	524.57	643.18	805.19	776.44
Rngtt	248.15	222.24	235.7	243.08	263.31	269.69	154.64	213.53	223.41	215.08	251.1	252.66
Rnh1	2858.9	2828.63	2622.28	3099.87	2962.03	2949.99	2864.52	2780.13	2961.27	2996.72	2879.37	2751.08
Rnmt	306.14	394.59	388.46	369.83	313.98	337.77	307.64	355.18	249.69	285.74	331	344.01
Rnpc3	189.2	125.48	190.53	176.49	150.34	136.15	164.46	218.82	144.56	150.55	199.22	186.58
Rnpep	726.37	881.4	991.26	883.27	909.54	822.16	975.29	939.75	1066.67	1122.49	1031.38	1085.47
Rnpepl1	2727.69	2805.96	2538.52	2931.39	2643.9	3012.83	2839.15	2688.17	2945.94	3161.61	2961.34	2987.22
Robo4	275.72	355.28	321.93	296.03	277.43	370.93	201.28	169.13	159.89	216.1	211.67	258.49
Rock1	538.12	579.03	492.76	631.37	524.96	516.68	398.46	612.05	480.77	511.06	550.97	539.33
Rock2	518.16	497.39	496.86	538.3	506.68	519.3	549.01	507.4	626.42	505.94	521.92	588.89
Rogdi	340.37	400.63	347.39	408.34	359.66	461.7	399.28	372.09	388.78	364.6	323.73	289.59
Rom1	77.01	57.45	88.7	66.59	84.72	54.99	65.46	101.48	71.18	80.91	51.88	50.53
Romo1	752.04	1034.09	885.32	689.13	944.43	869.29	949.93	688.16	942.92	928.92	829.05	720.08
Ropn1l	405.02	449.01	332.61	442.84	480.1	406.71	229.91	368.92	428.2	340.02	324.77	454.79
Ror1	104.58	75.59	85.41	97.87	86.39	64.59	64.64	63.43	79.95	100.37	77.82	98.15
Rora	1099.06	1279.01	1230.25	1227.43	1029.98	1114.54	836.2	1155.39	1167.43	1118.39	1118.54	1136
Rorc	1857.76	1924.56	2011.27	1925.38	1836.52	1650.42	5369.85	1764.28	6037.54	1844.53	1597.92	1514.02
Rp2	163.53	199.56	141.26	184.52	142.87	173.68	118.64	155.39	119.37	142.36	185.73	185.61
Rp9	1032.51	1067.35	1070.92	957.88	993.43	971.4	1527.58	986.26	1136.76	1149.12	1023.08	969.83
Rpa1	1042.02	1260.87	941.99	1076.61	1056.56	1055.19	827.2	976.75	972.49	1027.24	986.77	1037.85
Rpa2	181.59	201.07	151.93	157.24	187.72	179.79	190.64	189.22	140.18	162.84	193	166.17
Rpa3	103.63	93.73	82.95	96.27	76.42	65.46	63.82	68.71	59.14	81.93	95.46	99.12
Rpain	566.65	600.2	435.27	598.47	656.2	529.78	612.83	544.4	553.05	501.84	460.7	483.94
Rpap1	701.65	619.85	607.73	728.44	648.72	698.22	589.92	717.76	599.04	706.68	728.4	611.24
Rpap2	337.52	291.78	313.72	316.08	293.21	274.05	281.46	246.3	284.74	267.31	282.23	303.19
Rpap3	249.1	279.69	223.38	270.36	263.31	245.25	301.92	276.96	220.12	264.24	265.63	260.43
Rpe	506.75	683.35	619.23	640.19	589.75	597.85	594.83	559.2	587	643.18	550.97	586.95
Rpf1	470.62	334.11	557.64	442.04	488.41	420.68	537.56	475.69	523.48	443.47	460.7	474.22
Rpf2	173.99	134.55	179.03	154.03	156.99	147.5	235.64	194.5	204.79	185.37	171.21	177.83
Rph3al	86.52	60.47	78.84	89.85	93.03	106.48	112.91	108.88	66.8	85.01	78.86	99.12
Rpia	138.81	108.85	106.76	94.66	97.18	152.74	99	87.74	250.79	105.49	122.44	195.33
Rpl10	154.02	146.65	139.61	135.58	122.1	155.35	142.37	177.59	163.18	159.77	221.01	160.34
Rpl10a	167.33	116.41	202.85	144.4	127.92	125.68	253.64	309.73	406.3	190.5	290.53	231.28
Rpl12	87.47	69.54	99.37	55.35	88.05	76.8	133.37	156.45	171.94	53.26	154.6	128.27
Rpl13	217.72	234.33	236.52	198.15	236.73	211.21	310.92	285.41	307.74	243.75	235.54	256.55
Rpl13a	252.9	216.19	318.65	246.29	243.37	212.09	477.01	251.59	372.35	315.44	263.55	252.66
Rpl14	782.47	760.45	883.68	807.86	789.1	782.88	1075.93	793.87	1055.72	737.4	759.53	879.45
Rpl14-ps1	123.6	104.32	110.87	81.83	103	81.17	122.73	112.05	117.18	102.42	87.16	88.43
Rpl15	801.48	780.1	735.03	852.78	701.05	658.07	706.92	776.96	659.28	674.93	704.54	754.09
Rpl18	752.99	789.18	833.58	757.32	821.49	743.61	1031.75	858.35	942.92	806.02	733.59	697.73
Rpl18a	636.05	625.9	663.58	644.2	637.92	671.17	928.66	583.51	815.88	678	607	702.59
Rpl22	2290.35	2367.53	2243.68	2118.72	2243.53	2184.56	2279.51	2115.23	2208.91	2144.61	2193.51	2242.84
Rpl22l1	410.72	399.12	431.16	501.4	456.85	428.53	604.65	509.52	476.39	332.86	402.59	471.31
Rpl23	1066.74	979.67	1121.84	1016.44	1039.12	949.58	1296.85	1098.31	1222.18	841.87	932.81	962.05
Rpl27a	343.22	344.7	395.85	323.3	383.75	337.77	381.28	357.29	394.25	368.7	357.98	309.99
Rpl3	71.31	69.54	85.41	62.57	86.39	88.15	94.91	146.93	159.89	77.84	151.49	109.81
Rpl3-ps1	58.95	193.51	54.2	26.47	57.31	54.99	76.91	51.8	89.8	65.55	53.96	39.84
Rpl30	809.09	734.75	815.51	661.05	760.86	793.36	993.29	811.84	923.21	699.51	736.7	765.75
Rpl31	67.5	58.96	60.77	54.55	69.77	49.75	72	64.48	107.32	63.5	76.78	90.37
Rpl32	1519.29	1442.29	1620.35	1277.17	1595.64	1443.57	1933.41	1459.84	1708.43	1393.89	1310.5	1435.3
Rpl34	394.56	444.48	490.29	401.92	473.46	476.54	640.65	460.89	559.62	470.09	438.91	483.94
Rpl35	160.68	195.03	169.18	148.41	171.11	198.12	229.1	208.25	192.75	186.4	160.83	214.76
Rpl35a	957.4	820.92	1027.4	920.97	1015.86	884.12	1118.48	945.03	1097.34	882.83	863.29	936.78
Rpl36	75.11	107.34	64.88	41.72	86.39	70.7	75.27	64.48	86.52	76.81	52.92	48.59
Rpl36al	109.34	136.06	105.94	109.11	90.54	75.06	126	95.14	105.13	90.13	104.8	118.56
Rpl37	736.83	829.99	902.57	776.57	861.36	804.7	1139.75	712.48	981.25	881.81	784.43	809.48
Rpl37a	399.31	492.86	467.3	412.35	441.06	452.97	601.38	381.61	524.57	480.34	398.44	446.04
Rpl39	385.05	406.68	458.26	445.24	400.36	322.93	486.83	427.06	439.15	336.95	366.28	415.92
Rpl4	11415.6	11642.6	11317	11318.8	11520	11373.2	14924.8	11871.1	13346.5	11649.9	11095.2	11547.5
Rpl41	919.37	1043.16	1059.43	835.94	975.16	920.78	1274.76	939.75	1174	1050.8	848.76	864.87
Rpl5	207.26	161.77	230.77	207.78	183.57	150.99	198.82	183.93	221.22	197.66	205.45	258.49
Rpl6	387.91	486.81	427.06	408.34	459.34	433.77	568.65	507.4	512.53	430.15	434.76	422.72
Rpl7	2081.19	1912.46	2115.57	2085.83	2148.01	1911.38	2497.96	2172.31	2317.33	2030.93	1939.29	2034.88
Rpl7a	501.04	530.65	516.57	476.53	519.97	529.78	697.11	559.2	617.66	512.08	536.44	529.61
Rpl7l1	1327.24	1464.96	1518.51	1210.58	1417.89	1318.77	2016.86	1718.82	2075.3	1659.15	1687.15	1507.21
Rpl8	6463.18	6532.62	7000.42	6352.96	6665.81	6527.51	8273.64	6767.46	7833.58	6449.2	6441.48	6341.76
Rpl9	78.91	72.57	99.37	90.65	58.97	66.33	121.09	162.79	108.42	74.76	122.44	105.92
Rplp0	3385.61	3176.35	3865.67	3659.03	3794.32	3623.77	5090.02	4238.91	4583.19	4125.35	3579.75	3584.85
Rplp1	3208.77	3525.59	3328.57	3037.29	3837.51	3809.68	4311.1	3550.75	4352.11	3870.34	3410.62	3223.36
Rplp2	1066.74	1058.28	1196.58	966.7	1178.66	1078.75	1734.58	1217.76	1390.84	1161.41	1031.38	1150.57
Rpn1	4016.91	4914.96	4631.91	4990.75	4575.94	4785.44	7993	5720.95	6242.33	6132.73	5070.8	5263.1
Rpn2	6997.5	6478.19	6599.65	7342.93	7037.1	6848.69	7336.8	7623.7	7624.41	7466.2	6504.77	6813.07
Rpp14	366.99	368.89	415.56	393.1	391.23	373.55	427.1	439.75	452.3	394.31	402.59	419.8
Rpp21	225.33	246.43	293.19	208.58	254.17	256.6	295.37	241.02	337.3	310.32	242.8	241
Rpp25l	344.17	388.54	344.11	287.2	338.9	343.87	481.92	399.58	419.44	398.4	401.55	351.78
Rpp30	109.34	133.04	120.73	110.71	112.14	82.91	98.18	98.31	86.52	90.13	100.65	103.98
Rpp40	173.04	145.14	168.36	166.06	186.89	165.83	143.18	174.42	186.17	147.48	190.92	223.51
Rprd1a	124.55	136.06	174.11	106.7	108.81	89.9	198.82	190.28	198.22	182.3	176.39	106.89
Rprd1b	937.44	860.23	903.39	984.35	919.51	953.95	910.66	978.86	1014.11	927.9	969.13	1039.79
Rprd2	779.61	651.6	615.95	759.72	637.09	747.97	579.29	664.91	547.57	623.72	641.24	673.44
Rps10	749.19	743.82	807.3	811.07	756.7	739.24	1071.02	819.24	968.11	808.07	759.53	745.35
Rps10-ps1	64.65	48.38	81.3	77.02	62.3	79.42	106.37	80.34	68.99	63.5	73.67	74.83
Rps11	2087.84	2361.48	2300.35	1894.1	2287.56	2037.06	2908.7	2268.51	2722.53	2338.18	2051.35	2137.89
Rps12	95.07	71.06	117.44	101.08	113.8	110.84	79.37	107.82	133.61	86.03	108.95	114.67
Rps14	2607.9	2858.87	2845.67	2730.03	2771.81	2694.27	3595.17	2450.32	3098.17	2649.53	2583.65	2484.81
Rps15	2431.06	2824.1	2720.84	2223.01	2663	2566.84	3034.7	2341.44	2947.04	2554.28	2267.18	2454.69
Rps15a	577.1	402.15	672.61	541.51	587.26	544.61	843.56	602.54	706.37	553.05	474.19	582.09
Rps15a-ps8	97.93	98.27	134.69	119.53	113.8	123.93	208.64	125.79	129.23	116.76	122.44	143.82
Rps18	90.32	81.64	75.56	77.82	83.06	84.66	119.46	169.13	165.37	96.27	129.7	121.47
Rps19	824.3	898.03	910.78	826.31	823.15	933.87	1227.3	922.84	1152.09	820.36	885.08	853.21
Rps19bp1	402.17	409.71	510.82	365.82	440.23	371.8	488.47	398.52	522.38	480.34	433.72	401.34
Rps20	1012.55	956.99	1174.4	955.47	1062.38	1039.48	1395.85	1040.17	1307.6	953.5	895.46	1147.66
Rps21	1135.19	1297.15	1154.69	1123.14	1186.97	1152.07	1469.49	1186.05	1407.26	1192.13	1076	1122.39
Rps24	1467	1212.49	1645.81	1375.85	1460.25	1263.78	1603.67	1360.47	1702.95	1295.57	1371.72	1574.27
Rps24-ps3	95.07	80.13	114.16	89.05	94.69	100.37	106.37	83.51	100.75	87.05	62.26	89.4
Rps25	156.87	287.25	181.5	102.69	138.72	146.63	200.46	135.31	223.41	146.46	136.96	146.74
Rps26	911.77	1047.7	1121.84	871.24	1013.37	983.62	1441.67	1076.11	1283.51	1029.29	938	1052.43
Rps27l	1814.98	2214.83	2057.26	1655.03	2020.92	1679.23	1958.77	1528.55	1907.74	1750.31	1728.66	1772.51
Rps28	197.76	202.59	201.21	166.87	225.1	172.81	296.19	197.67	250.79	221.22	221.01	195.33
Rps3	6263.53	6215.13	6713.8	6053.72	6433.23	6571.15	8027.36	6397.48	7255.34	6281.23	5937.2	6136.72
Rps3a3	1177.98	997.81	1279.52	1168.87	1165.37	1113.66	1650.31	1099.37	1581.39	1087.67	1120.62	1204.02
Rps4l	105.53	54.43	127.3	54.55	51.5	76.8	52.36	64.48	74.47	101.39	29.05	114.67
Rps4x	914.62	866.28	917.35	1038.1	973.5	928.64	1141.39	1056.03	1096.24	873.62	877.82	917.35
Rps5	6103.8	5581.68	6341.77	5566.76	6151.65	6403.57	7994.63	6260.06	7483.13	6121.46	5803.35	5817.98
Rps6ka1	554.29	637.99	681.65	561.57	592.24	616.18	820.65	704.02	666.94	673.9	684.82	637.48
Rps6ka3	206.31	258.52	215.99	223.83	168.62	234.78	139.91	195.56	151.13	167.96	210.63	228.37
Rps6ka4	317.55	353.77	248.02	312.87	282.41	339.51	305.19	274.84	286.93	289.84	285.34	332.34
Rps6kb1	759.65	662.18	810.58	767.75	801.56	706.08	783.84	844.61	848.74	712.82	765.76	781.3
Rps6kb2	633.2	689.39	661.11	653.83	674.47	638	698.74	694.51	658.18	760.96	639.17	598.61
Rps6kc1	423.08	477.74	274.3	484.55	364.65	554.21	322.37	325.58	335.11	379.97	334.11	359.55
Rps7	77.96	146.65	88.7	41.72	73.93	77.68	99.82	59.2	104.04	81.93	74.71	83.57
Rps8	410.72	610.78	495.22	440.43	451.03	371.8	633.29	480.97	489.53	402.5	425.42	498.52
Rps9	2888.37	3078.09	3110.11	2702.76	3086.62	3106.22	3821.81	3345.68	3685.17	3007.99	2777.68	2790.92
Rpsa	144.51	119.43	103.48	101.08	92.2	102.12	177.55	146.93	155.51	113.68	125.55	118.56
Rptor	1485.07	1487.64	1501.26	1574.8	1505.93	1667.01	1357.39	1524.32	1403.98	1885.5	1612.45	1537.34
Rpusd3	547.63	622.87	628.26	586.44	654.54	535.01	743.74	589.85	684.47	724.09	647.47	604.44
Rpusd4	255.75	232.82	260.34	260.73	255	224.3	261.82	256.87	259.55	263.21	288.46	244.89
Rraga	902.26	819.41	971.55	832.73	884.62	918.16	926.2	945.03	908.97	962.72	998.18	914.43
Rragc	1512.64	1165.62	1412.57	1442.43	1378.85	1415.65	1374.58	1348.84	1288.99	1200.33	1294.94	1226.37
Rras	554.29	710.56	521.5	562.37	587.26	597.85	545.74	662.79	648.33	612.45	515.69	741.46
Rras2	568.55	497.39	481.26	539.91	504.19	514.07	475.37	460.89	463.25	443.47	456.55	618.04
Rrbp1	11990.8	12247.3	12950.5	12146	10855.5	14755.2	11489.2	13297.1	12232.8	14301.5	12182.6	11762.3
Rreb1	979.27	1117.24	990.44	1223.42	1138.79	1262.04	955.66	1598.31	1053.53	1645.84	1543.96	1145.72
Rrm1	320.4	294.81	245.56	292.82	279.09	323.8	205.37	254.76	185.08	263.21	261.48	288.62
Rrn3	607.53	568.45	691.5	580.02	588.09	491.37	589.92	818.18	749.08	626.79	749.15	868.76
Rrnad1	489.64	480.76	427.88	393.1	396.21	385.77	486.83	478.86	452.3	424.01	480.41	392.59
Rrp1	2111.61	2314.61	2060.54	2077.01	1947	2175.84	2358.05	2087.74	2316.23	2211.18	2264.06	2168.99
Rrp12	145.46	219.22	256.23	169.27	212.64	215.58	290.46	383.72	582.62	343.1	391.18	256.55
Rrp15	276.67	373.42	380.24	297.63	278.26	271.43	315.83	316.07	373.44	302.13	295.72	342.06
Rrp1b	204.41	220.73	183.14	210.19	175.26	201.61	204.55	236.79	314.31	219.17	263.55	236.14
Rrp36	410.72	373.42	419.66	358.6	353.02	372.68	552.28	415.43	423.82	437.32	444.1	394.54
Rrp7a	365.09	341.67	363.82	379.46	362.99	356.09	445.1	369.98	396.44	420.93	377.69	381.91
Rrp8	328.01	266.08	307.97	293.62	284.91	274.05	346.1	405.92	370.16	330.81	374.58	354.7
Rrp9	285.22	225.26	223.38	263.94	250.85	267.07	269.19	347.78	335.11	311.35	366.28	305.14
Rrs1	370.79	296.32	336.72	312.07	318.13	278.42	324.01	458.78	433.68	367.68	431.65	339.15
Rsad1	154.02	133.04	137.97	172.48	151.17	169.32	337.92	220.93	242.03	148.5	174.32	201.16
Rsad2	132.15	119.43	160.15	139.59	173.6	233.9	84.27	87.74	40.52	63.5	118.29	140.91
Rsbn1	137.86	178.4	124.83	166.87	144.53	158.85	93.27	141.65	101.85	100.37	133.85	133.13
Rsbn1l	221.52	263.06	183.96	235.06	200.18	240.01	143.18	215.65	179.6	220.2	213.75	233.22
Rsf1	366.04	385.52	347.39	371.44	377.94	416.32	248.73	287.53	267.22	305.2	309.21	340.12
Rsl1d1	1080.05	955.48	1125.95	916.96	961.87	885	994.93	1237.85	1123.62	948.38	1145.52	1056.31
Rsl24d1	208.21	193.51	260.34	227.84	205.17	187.65	210.28	245.24	252.98	226.34	228.27	241.97
Rspo3	92.22	148.16	109.23	104.29	110.47	87.28	81	53.91	79.95	92.18	64.33	89.4
Rspry1	536.22	550.31	446.77	599.28	475.95	451.23	499.92	529.6	479.67	442.44	576.91	505.32
Rsrc1	422.13	400.63	320.29	435.62	361.32	408.46	239.73	374.21	304.45	380.99	382.88	398.43
Rsrc2	844.26	780.1	795.8	802.24	724.31	759.32	635.74	784.36	661.47	731.26	722.18	748.26
Rsrp1	4980.97	4899.84	5553.36	4619.31	3717.07	3576.64	6580.78	6578.24	6995.79	5492.62	5983.89	5952.08
Rsu1	573.3	612.29	499.33	610.51	551.54	624.91	434.46	563.43	568.38	573.53	569.65	566.54
Rtca	276.67	270.62	312.08	323.3	301.52	280.16	286.37	272.73	263.93	313.4	302.98	314.85
Rtcb	1985.16	2115.05	1702.47	1995.98	1998.5	2003.03	1844.22	1891.13	1889.13	1982.79	1873.92	1897.86
Rtel1	518.16	489.83	380.24	519.85	507.52	513.19	419.74	489.43	386.59	505.94	536.44	470.34
Rtf1	838.56	911.63	886.14	854.39	858.87	835.25	695.47	798.1	669.13	799.88	806.22	778.39
Rtfdc1	2214.29	2090.86	2540.16	2232.64	2257.65	2366.1	2489.78	2340.39	1774.14	2301.31	2143.7	2093.19
Rtkn	354.63	312.95	445.94	375.45	333.91	397.99	473.74	324.53	369.06	402.5	361.09	413.97
Rtn3	3237.3	2815.03	3334.32	3460.88	3168.86	2963.95	2876.79	3096.2	2917.47	3136.01	3118.02	3081.48
Rtn4	1722.75	1380.3	1074.21	1612.51	1411.24	1838.07	546.56	1146.94	1090.77	952.48	979.5	1592.73
Rtn4ip1	680.74	766.5	659.47	807.86	725.14	684.26	711.83	695.56	728.27	761.98	701.42	734.66
Rtn4rl1	704.5	840.58	795.8	871.24	1009.22	883.25	810.84	970.4	604.52	996.52	766.79	647.2
Rtp3	1223.61	1458.92	1475.81	1153.63	1253.42	928.64	2353.96	1643.77	1884.75	1648.91	1735.92	1195.28
Rtp4	270.96	439.94	362.18	267.95	250.85	353.48	269.19	248.42	243.12	283.69	318.55	652.06
Rubcn	675.98	607.76	646.33	754.11	676.13	668.55	688.92	588.8	632.99	698.48	687.94	652.06
Rufy1	667.42	630.43	673.43	630.56	668.66	614.44	712.65	671.25	607.81	752.76	571.72	631.65
Rufy2	108.39	116.41	103.48	137.18	95.52	95.13	135.82	121.56	99.66	111.63	125.55	125.36
Rufy3	1425.17	1421.12	1743.54	1544.32	1683.69	1340.59	1458.85	1535.95	1482.83	1409.26	1416.34	1388.66
Rundc1	351.78	362.84	415.56	424.39	415.32	391.88	452.46	465.12	444.63	398.4	429.57	416.89
Rusc1	51.34	51.4	68.99	52.95	68.11	39.28	114.55	50.74	106.23	95.25	108.95	54.42
Rusc2	1011.6	1061.3	1200.68	1079.82	1205.24	1056.06	1492.4	1111	1395.22	1276.12	1085.34	746.32
Ruvbl1	142.61	126.99	133.87	117.13	143.7	133.54	216	120.51	177.41	141.34	133.85	147.71
Ruvbl2	353.68	403.66	415.56	325.71	324.78	323.8	484.37	362.58	439.15	404.55	410.89	344.01
Rwdd1	137.86	130.02	168.36	166.06	168.62	141.39	198	172.3	193.84	170.01	178.47	170.06
Rwdd2b	242.44	213.17	253.77	209.39	221.78	240.01	247.1	246.3	185.08	178.21	205.45	244.89
Rwdd3	420.23	334.11	301.4	395.51	378.77	301.11	141.55	260.04	216.84	268.33	271.85	308.05
Rwdd4a	361.28	479.25	431.98	394.7	387.9	352.6	556.38	525.37	605.62	480.34	569.65	481.03
Rxra	13478.8	12634.4	12156.3	13950.2	13879.8	12362.9	16853.3	17821.4	14357.4	16456.4	14508.9	13196.6
Rxrb	1143.75	1144.46	1272.13	1121.54	1192.79	1122.39	1292.76	1199.79	1056.82	1231.05	1133.07	955.25
Rxrg	227.23	243.4	169.18	206.98	264.97	242.63	149.73	180.76	185.08	190.5	174.32	169.09
Rybp	126.45	102.8	98.55	127.56	106.32	124.81	117.82	157.51	116.09	154.65	132.81	118.56
Ryk	987.83	978.15	1078.31	1058.16	1054.07	1020.28	1062.02	991.55	1052.44	1018.02	909.98	932.9
S100a1	2112.56	2036.43	1986.63	1799.43	2162.96	1939.31	2097.05	1627.91	2306.38	2104.67	1901.94	1624.8
S100a10	1662.86	2077.25	1810.06	1602.08	2058.3	1950.66	2263.96	1401.7	1626.29	1793.32	1512.83	2001.84
S100a13	398.36	384	390.1	359.4	376.28	370.93	407.46	386.89	457.77	374.85	328.92	341.09
S100a16	661.72	681.84	595.41	628.96	688.59	616.18	531.01	571.88	576.05	660.59	589.36	569.46
S100pbp	612.28	586.59	653.72	591.25	637.09	584.76	594.83	609.94	508.15	559.2	632.94	623.88
S1pr1	1799.77	1903.39	1822.38	1724.02	1701.96	1663.52	1417.12	1974.64	1776.33	2087.26	2087.67	1632.57
S1pr2	289.98	305.39	247.2	281.59	293.21	307.22	400.1	202.96	217.93	278.57	236.57	173.95
S1pr3	58	48.38	114.16	40.11	87.22	89.9	58.09	39.11	60.23	56.33	33.2	40.81
S1pr5	226.28	228.29	219.28	209.39	210.15	111.72	586.65	379.49	459.96	437.32	332.04	192.41
Saa1	619.89	2583.72	1846.19	4761.31	2050.83	1727.23	188186	162548	120505	75866.4	3885.85	1924.1
Saa2	202.51	913.15	646.33	947.45	376.28	568.18	166092	137005	73878.6	37346.3	844.61	503.38
Saa3	31.37	114.9	74.73	72.2	69.77	63.71	2184.59	792.81	1313.08	879.76	43.58	73.85
Saa4	10279.5	11576.1	11092.8	11628.5	11225.1	8499.11	42242	19684	30050.8	19436.7	10519.3	8000.57
Saal1	152.12	149.67	134.69	166.06	162.8	150.12	207	187.1	178.51	172.06	171.21	184.64
Sac3d1	123.6	140.6	194.64	104.29	129.58	110.84	252.82	191.33	226.7	200.74	166.02	161.31
Sacm1l	1512.64	1442.29	1325.51	1761.73	1412.9	1503.8	1367.21	1542.29	1425.88	1458.42	1558.49	1557.74
Sae1	2772.38	2477.89	2373.44	2613.71	2522.63	2731.8	1886.77	2080.34	2277.9	2302.33	2183.13	2162.19
Safb	1630.53	1694.76	1500.44	1399.91	1399.61	1510.78	1723.95	1512.69	1556.2	1552.64	1471.33	1385.74
Safb2	2238.06	1895.83	2085.18	1945.44	1792.5	1845.93	1847.5	1831.93	1849.7	1903.93	1823.08	1812.35
Sall1	658.87	560.89	551.89	686.72	536.59	779.39	801.84	736.79	637.37	669.81	688.97	533.5
Samd1	191.1	157.23	349.86	110.71	204.34	137.03	603.83	248.42	443.53	403.52	315.43	254.6
Samd10	77.96	61.99	83.77	78.62	55.65	68.95	176.73	78.22	96.37	96.27	117.25	97.18
Samd4	224.38	114.9	124.83	232.65	103.83	233.9	78.55	77.17	64.61	91.15	128.66	140.91
Samd4b	679.78	763.47	793.34	684.31	730.95	727.9	897.57	754.76	706.37	773.25	721.14	710.36
Samd8	765.35	831.51	724.35	757.32	716	713.06	503.19	677.59	530.05	532.57	472.11	541.28
Samd9l	154.97	184.44	128.94	150.02	108.81	184.16	81	119.45	97.47	111.63	89.23	228.37
Samhd1	533.37	501.93	511.65	506.22	473.46	665.06	505.65	483.09	570.57	566.37	539.56	857.1
Samm50	2765.72	2880.04	2279.82	2712.38	2601.53	2775.43	3465.9	2458.78	3301.87	2672.06	2559.78	3458.52
Sap130	1166.57	861.74	730.92	1087.04	1152.92	1012.42	955.66	948.21	666.94	945.31	892.34	853.21
Sap18	432.59	479.25	456.62	480.54	466.81	429.41	470.46	414.38	519.1	481.36	427.5	415.92
Sap30	69.4	71.06	119.08	70.6	78.91	65.46	120.28	93.02	89.8	79.89	85.08	100.09
Sap30bp	529.57	583.57	554.35	564.78	568.15	526.29	628.38	589.85	558.52	522.33	528.14	517.95
Sap30l	482.03	462.62	537.93	470.92	496.72	466.06	630.83	456.66	444.63	482.38	459.66	450.9
Sar1a	2512.83	2334.27	2261.75	2378.65	2340.72	2389.67	3141.07	2787.53	3166.07	2788.81	3026.71	2719.01
Sar1b	3145.07	3835.51	3714.56	3266.73	3590.82	3333.14	4024.73	2912.27	3846.15	2938.34	2766.27	3048.44
Saraf	2735.3	2663.84	3412.34	2709.98	2867.34	2701.25	3748.99	2801.28	3174.83	3137.03	2929.17	2408.04
Sardh	31258.7	27479	21120.3	29638.9	27835.3	30391.9	19402.8	21989.5	25643.9	30232.5	27404.3	15732
Sarnp	134.06	202.59	197.1	141.19	151.17	164.08	205.37	128.96	128.13	147.48	143.19	151.6
Sars	1790.26	1939.68	2274.89	1613.31	1971.09	1946.3	1922.77	1815.02	1716.09	1800.49	1822.04	1912.44
Sars2	416.43	512.51	418.02	421.98	412.82	430.28	410.74	412.26	466.53	446.54	363.16	387.74
Sart1	999.24	1088.52	1167.01	1010.83	1066.53	1004.57	1057.11	1004.23	1014.11	1027.24	1061.47	910.55
Sart3	607.53	627.41	674.25	549.54	581.44	552.47	655.38	627.91	627.52	634.99	631.9	590.84
Sash1	1528.8	1168.64	878.75	1273.96	1115.54	1420.88	609.56	739.96	601.24	712.82	648.51	966.91
Sat1	1054.38	807.32	1139.09	1062.97	1000.91	1022.9	850.11	723.05	808.22	980.13	817.64	986.35
Sat2	323.25	344.7	253.77	344.96	386.24	286.27	301.1	281.18	242.03	333.88	279.12	233.22
Sav1	384.1	365.86	405.7	387.48	378.77	408.46	414.01	400.64	383.3	402.5	385.99	391.62
Saysd1	262.41	370.4	478.79	340.15	414.48	333.4	544.92	340.38	508.15	489.55	440.98	354.7
Sbds	1271.15	1233.65	1274.6	1158.44	1124.67	1210.54	1138.93	1116.28	1037.1	1052.85	1200.51	1110.73
Sbf1	2025.09	1858.04	1976.77	2051.33	2138.04	2103.4	1803.31	2239.96	1763.19	2229.62	2233.97	2117.48
Sbf2	903.21	885.93	666.04	1002	874.65	1000.2	556.38	776.96	594.66	787.59	809.34	840.58
Sbno1	1119.98	931.29	1119.38	1058.16	1015.03	1025.51	1008.84	1207.19	1003.15	1060.02	990.92	1144.74
Sbno2	929.83	970.59	1027.4	1051.74	1191.95	967.91	1498.12	1135.31	1010.82	1115.32	944.22	921.24
Sc5d	10698.8	14870.4	8850.72	12912.1	11437.8	15002.2	4640.01	12057.1	11331.5	13365.4	12715.9	18364.5
Scaf1	1486.02	1525.44	1677.84	1475.32	1588.17	1474.99	1557.03	1533.83	1425.88	1645.84	1626.97	1473.2
Scaf11	1480.31	1340.99	1357.54	1581.22	1462.74	1557.91	1143.84	1432.35	1135.67	1223.88	1280.41	1371.17
Scaf4	578.05	562.4	596.24	614.52	617.16	639.75	630.01	643.77	580.43	576.61	538.52	628.73
Scaf8	671.23	597.17	598.7	678.7	751.72	682.51	576.01	710.36	568.38	647.28	617.38	694.81
Scai	62.75	110.36	52.56	80.22	53.99	70.7	58.09	48.63	44.9	41.99	54.99	68.02
Scamp1	1996.57	1569.28	1584.21	2441.22	1642.16	1946.3	1772.22	1616.28	1132.38	1391.85	1543.96	1791.94
Scamp2	778.66	798.25	703.82	750.9	696.9	789.86	897.57	729.39	684.47	820.36	801.03	732.71
Scamp3	1216.01	1277.5	1347.69	1360.6	1397.12	1281.24	2082.32	1435.52	1589.06	1555.71	1425.68	1329.38
Scamp5	483.93	607.76	493.58	646.61	474.29	485.26	511.37	607.82	457.77	576.61	630.87	688.98
Scand1	775.81	814.88	813.05	851.98	819	652.84	1116.84	713.53	848.74	822.41	614.26	735.63
Scap	8224.92	7575.78	6963.47	9880.42	7372.68	9823.12	4427.28	6226.23	4801.12	7569.64	6415.54	8402.88
Scaper	163.53	133.04	91.98	206.98	134.56	178.05	112.91	156.45	93.09	135.19	134.89	163.26
Scara3	52.29	84.66	80.48	83.43	95.52	132.66	45	46.51	52.57	38.92	52.92	39.84
Scara5	496.29	495.88	523.96	433.21	367.14	500.1	2190.32	980.98	1655.86	788.61	949.41	928.04
Scarb1	8767.79	7293.07	7567.09	9125.51	8890.24	8935.5	5774.04	8915.46	7814.96	9200.11	8388.04	5614.88
Scarb2	4894.45	4216.49	5104.95	4406.72	4836.76	4011.29	6424.51	6785.43	6449.31	5229.41	4949.4	5322.38
Scarf1	446.85	607.76	537.1	494.98	482.6	478.28	513.83	538.06	672.42	548.95	525.03	405.23
Scarf2	113.14	101.29	141.26	68.19	121.27	145.75	112.91	75.05	121.56	101.39	76.78	101.06
Scd1	138325	233764	108314	137409	150844	222748	83488.3	59772.9	98737.3	80471	162940	572728
Scd2	74.16	163.28	129.76	91.46	115.46	170.19	70.37	109.94	143.46	83.98	88.2	130.22
Scfd1	920.32	842.09	869.71	1026.07	1031.64	960.06	1423.67	1039.12	1023.96	1092.79	1144.48	1118.51
Scfd2	255.75	246.43	176.57	232.65	259.99	221.69	450.01	282.24	236.55	320.57	243.84	217.68
Sclt1	159.73	133.04	135.51	140.39	145.36	131.79	140.73	157.51	134.7	124.95	148.38	151.6
Scly	3196.41	3511.98	2490.06	3188.11	3133.14	3376.78	2619.88	3105.72	2972.23	3366.45	3084.81	2899.76
Scmh1	405.02	385.52	378.6	444.44	406.18	386.64	368.19	390.06	290.21	373.82	360.05	409.11
Scnm1	162.58	187.47	196.28	145.21	176.92	150.12	225.82	132.14	152.23	166.94	190.92	172.97
Scnn1a	1658.1	1720.46	1281.17	1748.89	1679.54	1611.15	1180.66	1289.64	1464.21	1517.82	1353.04	1075.75
Sco1	380.3	350.74	409.81	378.66	373.78	342.13	337.92	411.21	364.68	362.56	438.91	401.34
Sco2	1276.85	1162.6	1575.18	1204.97	1508.43	1331.86	576.83	922.84	616.57	1201.35	1180.8	894.03
Scp2	55946.7	58727	59059.3	66031.8	58708.1	59818.5	58318	61974.8	57001.2	63753.5	60464.6	58374.1
Scp2-ps2	201.56	258.52	211.06	156.44	179.42	192.88	200.46	177.59	193.84	204.83	162.9	147.71
Scpep1	2070.73	1851.99	1829.77	2034.49	1961.95	1968.11	1857.31	2331.93	2284.47	2200.94	1861.47	2031.97
Scrib	931.73	994.78	1359.19	921.78	1147.1	1072.64	1183.12	1122.62	1175.09	1193.16	1240.98	1006.75
Scrn2	1143.75	1409.03	1008.51	1233.05	1357.25	1293.46	1076.75	1247.36	1259.42	1164.48	1116.47	1010.64
Scrn3	1327.24	1288.08	1268.85	1362.21	1259.24	1150.32	1341.03	1381.61	1326.22	1284.31	1404.92	1206.94
Scyl1	1304.43	1366.69	1393.68	1373.44	1524.21	1406.92	1778.77	1360.47	1380.98	1533.18	1420.49	1337.15
Scyl2	768.2	737.77	745.7	791.81	772.49	779.39	841.11	892.18	904.59	755.84	853.95	864.87
Scyl3	867.08	893.49	897.64	1085.43	906.22	998.46	745.38	893.24	588.09	789.63	852.92	807.54
Sdad1	308.99	315.97	326.86	296.03	290.72	331.66	238.1	385.84	344.97	307.25	364.2	337.2
Sdc1	6283.49	7621.13	5135.34	6007.19	6376.75	6065.81	6822.97	6566.62	8159.93	7239.85	5612.43	5603.22
Sdc2	6708.48	6175.83	6331.1	7180.07	6638.4	5468.83	4083.64	6445.05	5505.3	6023.14	6053.41	5313.63
Sdc3	613.23	1587.42	1102.13	529.48	820.66	1465.39	482.74	664.91	888.16	838.79	563.42	1220.54
Sdc4	22296	21770.3	16833.4	20380.2	22762.6	21063.6	14069.8	17511.7	12624.8	19342.5	14466.4	15800
Sdcbp	1129.49	1029.56	1004.4	1099.87	1008.39	1191.34	858.29	1007.4	952.78	975.01	1025.16	1104.9
Sdccag3	1127.59	1041.65	1384.65	1107.09	1174.51	1127.63	1385.21	1387.95	1428.07	1394.92	1286.64	1204.99
Sdccag8	130.25	87.69	112.51	109.91	112.97	94.26	135.82	114.17	152.23	142.36	120.36	103.98
Sde2	364.14	347.72	308.79	362.61	287.4	349.11	291.28	279.07	275.98	275.5	332.04	315.82
Sdf2	874.69	876.86	1139.09	917.77	1029.98	907.69	1093.93	866.81	1091.86	1107.13	985.73	840.58
Sdf2l1	424.98	677.3	937.88	596.07	514.99	556.83	5436.94	885.84	1571.53	1324.25	1259.66	621.93
Sdf4	4316.39	4204.4	4233.6	4404.31	4462.98	4204.17	4209.64	4224.11	4467.1	4391.64	3793.5	3594.57
Sdha	18064.2	14911.2	15901.2	17685.4	18219.9	17714.8	13836.6	14729.4	14661.8	14909.9	15661.7	15026.5
Sdhaf1	287.13	320.51	392.56	263.14	367.14	304.6	581.74	362.58	550.86	389.18	360.05	336.23
Sdhaf2	649.36	609.27	687.39	624.95	632.94	626.65	759.29	718.82	780.84	700.53	664.07	646.23
Sdhaf3	132.15	148.16	133.87	154.83	165.3	153.61	130.91	134.25	155.51	132.12	145.27	161.31
Sdhaf4	336.56	374.93	340	355.39	392.89	278.42	391.92	302.33	398.63	385.09	380.8	399.4
Sdhb	6604.84	6488.77	6193.12	6422.76	7289.61	6424.52	6184.77	5022.21	6221.52	6051.82	5926.83	5138.71
Sdhc	5263.34	5158.36	4833.12	5130.34	5423.19	5058.62	5187.39	4549.7	4998.25	4970.29	4733.58	4448.76
Sdhd	7176.24	6106.28	6177.52	6916.94	7076.97	6647.95	6569.33	6024.33	7375.81	6481.97	6598.16	6518.62
Sdr39u1	362.23	393.08	260.34	387.48	327.27	348.24	301.92	332.98	342.78	323.64	390.14	402.31
Sdr42e1	7300.79	4546.07	5322.59	6131.54	6237.2	6007.33	3735.9	5594.1	4289.69	5861.32	6536.94	4262.18
Sdr9c7	4049.23	4940.66	5267.56	4075.39	4872.48	3130.65	4638.38	4459.84	4398.11	5455.75	5132.02	4285.5
Sds	3149.83	6225.72	2530.3	3687.11	7008.86	4912.87	3704.81	7755.84	7625.5	9089.5	5168.33	5367.08
Sdsl	482.98	412.73	401.6	492.58	565.66	409.33	830.47	615.22	680.09	837.77	509.47	381.91
Sec11a	1192.24	1191.32	1208.07	1225.02	1161.22	1049.08	1842.59	1169.14	1463.12	1321.18	1287.67	1238.03
Sec11c	779.61	911.63	1001.94	909.74	896.25	610.07	1516.94	1210.36	1364.55	1119.42	1172.5	1117.53
Sec13	1445.14	1712.9	1698.37	1746.48	1737.68	1560.53	3081.34	1772.73	2162.91	2115.93	1764.97	1797.77
Sec14l1	319.45	344.7	395.85	292.82	345.54	372.68	625.92	390.06	541	417.86	433.72	379.96
Sec14l2	23303.8	26987.7	22445.9	24216.5	24506.9	24857.6	20414.9	21153.3	21302.8	24283.1	23183.3	20110.8
Sec14l4	6484.1	7075.36	5830.95	7101.45	6798.71	6910.66	8573.1	6818.2	7758.01	7830.8	6525.53	6344.68
Sec16a	3664.18	3315.44	3276.83	3681.49	3658.93	3540.86	4344.64	4723.06	4019.19	4552.43	4485.59	3383.7
Sec16b	3923.74	3991.23	2546.73	4148.4	3787.68	3805.31	3461.8	3614.18	3258.06	3567.18	3372.23	3150.47
Sec22a	511.5	376.45	450.05	564.78	471.8	473.05	495.83	506.34	386.59	468.05	549.93	463.53
Sec22b	1103.82	1109.68	1154.69	1103.08	1063.21	1048.21	1948.95	1346.73	1433.55	1390.82	1440.2	1221.51
Sec22c	257.65	244.92	266.91	357.8	261.65	251.36	502.37	391.12	306.64	335.93	371.46	284.73
Sec23a	1787.41	1989.57	1554.65	2068.18	1729.37	1749.92	2326.14	2034.89	1642.72	1759.52	1806.48	1832.76
Sec23b	913.67	929.78	874.64	905.73	1177.83	1111.05	1670.76	1687.11	1834.37	1702.17	2156.15	1338.13
Sec23ip	675.98	683.35	692.32	712.39	712.68	725.28	707.74	924.95	765.51	800.9	891.31	753.12
Sec24a	1507.89	1649.41	1390.39	1666.26	1338.98	1679.23	1735.4	1758.99	1768.66	1620.24	1604.14	1609.25
Sec24b	927.93	764.99	721.07	795.02	789.93	846.59	720.02	837.21	749.08	686.19	809.34	831.83
Sec24c	4517	3809.81	3434.51	4129.95	4103.32	4157.04	5659.49	4738.91	4869.02	4984.63	5165.22	4423.49
Sec24d	1594.4	1690.23	1355.9	1716.8	1993.51	1776.98	3696.63	2675.48	2545.12	2759.11	3116.98	1984.35
Sec31a	3841.97	3629.9	3269.44	3863.6	4036.03	3749.45	5994.13	5250.54	5311.46	5123.92	5187.01	4366.16
Sec31b	276.67	253.99	195.46	303.25	254.17	258.34	234.82	272.73	250.79	257.07	252.14	401.34
Sec61a1	5672.16	5507.6	5741.43	6287.18	5924.89	6274.4	10591.6	7808.69	8599.09	8454.52	7203.09	6738.24
Sec61a2	198.71	143.62	206.96	173.28	167.79	157.1	148.09	163.85	153.32	156.7	141.11	180.75
Sec61b	573.3	616.83	665.22	629.76	723.48	655.46	1090.66	791.76	869.55	811.14	706.61	802.68
Sec62	3202.12	3607.23	3489.54	3439.21	3251.09	3115.82	3280.98	3122.63	3035.74	3216.92	3223.85	3227.24
Sec63	4719.51	4852.97	5083.6	5062.15	5261.21	4538.45	5279.84	5013.76	4659.85	5135.19	4870.54	4645.05
Secisbp2	492.49	544.26	629.09	483.75	596.39	504.47	625.1	621.57	761.13	643.18	640.21	578.2
Secisbp2l	1135.19	1307.73	1132.52	1268.35	1061.55	1231.49	1100.48	1406.98	1223.28	1305.82	1231.64	1615.08
Seh1l	971.66	1006.88	1094.74	1147.21	1037.46	1120.65	1014.57	998.95	849.83	915.61	1080.15	1101.01
Sel1l	3371.35	3202.06	3512.53	3767.33	3680.52	3594.1	7503.71	4522.21	4867.92	4991.8	4723.2	3808.36
Sel1l3	444	374.93	638.12	721.22	431.1	584.76	900.02	748.42	695.42	745.6	683.78	929.01
Selenbp1	4115.79	3985.18	3101.08	4492.56	4503.68	3790.48	2758.15	3353.08	4248.07	3703.4	3953.29	3505.17
Selenbp2	1431.83	3492.33	6553.66	8035.26	6217.27	1173.01	3703.17	2448.21	3674.21	5203.81	6183.12	1662.7
Selenof	3609.99	3770.5	3626.69	3913.34	3617.4	3313.07	3848.81	4115.23	3948	3750.51	3644.08	3762.69
Selenoh	99.83	130.02	86.23	136.38	137.88	114.33	82.64	122.62	114.99	86.03	104.8	126.33
Selenoi	1894.84	2261.7	2525.38	2000.79	2316.63	1849.42	1445.76	1955.61	1531.01	2635.19	2199.73	2298.23
Selenok	726.37	966.06	909.96	846.37	907.88	758.44	1563.58	902.75	1065.58	1039.53	977.43	923.18
Selenon	63.7	101.29	119.9	77.82	88.88	110.84	82.64	68.71	102.94	73.74	81.97	97.18
Selenoo	4038.78	3082.62	2779.97	4023.25	3859.11	3628.14	2968.43	3254.77	2883.52	3260.96	3407.51	3101.89
Selenop	144708	103563	118778	134615	112160	120559	126802	129687	132508	118339	103244	97519.9
Selenos	1854.91	1901.88	2015.37	1985.55	2407.17	1805.78	3094.43	2492.61	2510.07	2642.36	2418.67	1908.55
Selenot	1986.11	2090.86	1911.89	2107.49	1922.91	1907.89	1719.04	1994.72	1920.89	1800.49	1963.16	2177.73
Selenow	2435.82	2559.53	2725.76	2248.69	2658.02	2192.42	2312.23	2290.7	2903.23	2942.44	2254.73	2227.29
Sem1	1312.03	1548.11	1489.77	1245.08	1402.1	1215.78	1543.13	1192.39	1472.97	1327.32	1153.82	1289.54
Sema3e	39.93	57.45	117.44	48.94	34.06	13.09	114.55	106.77	193.84	75.79	97.54	97.18
Sema3f	123.6	207.12	178.21	159.65	140.38	199.87	205.37	137.42	221.22	155.67	144.23	167.14
Sema4a	4168.08	3844.58	3272.72	3848.36	3622.38	3737.24	3284.25	3181.83	3117.88	3756.65	3354.59	3540.15
Sema4b	376.5	276.66	315.36	304.05	291.55	311.58	333.01	325.58	307.74	273.45	268.74	236.14
Sema4c	75.11	101.29	96.91	105.09	105.49	113.46	92.46	61.31	59.14	72.72	72.63	94.26
Sema4g	31001	32957.9	21979.4	34307.9	30455.9	31163.4	18097.8	27610	24954	30657.5	28421.2	27098.7
Sema6a	93.17	130.02	128.94	113.12	78.08	129.17	83.46	112.05	100.75	76.81	117.25	119.53
Sema6b	89.37	57.45	105.94	69.8	75.59	63.71	145.64	87.74	116.09	73.74	90.27	70.94
Sema6d	220.57	234.33	243.91	151.62	190.21	302.85	151.37	102.54	199.32	209.95	173.28	239.06
Senp1	233.88	287.25	279.23	250.3	278.26	226.92	218.46	263.21	266.12	289.84	276	277.93
Senp2	725.42	713.58	868.89	709.98	733.45	703.46	739.65	753.7	803.84	803.97	758.49	765.75
Senp3	779.61	845.11	988.8	830.32	883.79	866.67	909.84	909.09	973.58	942.24	824.9	870.7
Senp5	130.25	149.67	155.22	141.19	142.04	181.54	130.91	179.7	150.03	173.08	148.38	169.09
Senp6	1217.91	1105.15	1135.8	1281.98	1198.6	1121.52	1075.93	1151.17	1021.77	1121.47	1169.39	1359.5
Senp7	129.3	139.09	95.27	164.46	128.75	146.63	106.37	117.34	118.28	120.85	129.7	109.81
Sephs1	999.24	941.87	1075.85	1005.21	1050.75	1015.04	856.66	998.95	786.31	980.13	891.31	878.48
Sephs2	31833.9	31848.2	25315.3	31796.1	29084.5	27631.3	20987.7	26957.8	27778.4	26682.7	23727	24437.1
Sepsecs	2030.8	2217.85	1616.24	2206.17	2020.09	1991.68	1408.94	2026.43	1729.24	2025.81	2291.04	2163.16
2022-09-10	378.4	308.41	338.36	377.05	397.04	370.06	301.92	274.84	227.79	274.48	359.01	415.92
2022-09-11	410.72	495.88	551.89	402.73	408.67	485.26	1261.66	498.94	523.48	657.52	537.48	546.13
2022-09-02	1537.36	1545.09	1127.59	1521.85	1293.29	1518.63	1399.12	1489.43	1299.94	1386.73	1570.94	1517.9
2022-09-04	320.4	364.35	427.06	196.55	336.41	389.26	319.1	201.9	294.59	265.26	273.93	310.97
2022-09-05	37.08	15.12	60.77	42.52	32.39	41.89	175.91	58.14	63.52	49.16	42.54	61.22
2022-09-07	829.05	875.35	840.97	791.01	811.53	797.72	799.38	887.95	806.03	798.85	862.25	912.49
2022-09-08	79.86	126.99	112.51	77.82	86.39	111.72	108	54.97	128.13	99.34	98.57	103.01
2022-09-09	2907.39	3516.52	2886.73	2658.63	2920.5	2929.04	2481.6	2227.28	2852.86	3219.99	3252.91	3167.97
Serac1	162.58	116.41	120.73	129.16	139.55	136.15	112.91	134.25	102.94	128.02	117.25	108.84
Serbp1	3524.42	3776.55	3439.44	3323.69	3466.22	3557.44	4214.55	3297.05	3575.65	3239.45	3258.09	3567.36
Serf1	97.93	102.8	100.19	96.27	95.52	75.93	95.73	85.62	106.23	98.32	87.16	101.06
Serf2	653.16	603.22	629.91	619.33	543.23	495.74	1103.75	683.93	852.02	649.32	615.3	603.47
Sergef	101.73	133.04	85.41	81.83	90.54	92.51	120.28	108.88	123.75	103.44	104.8	90.37
Serhl	603.72	668.23	472.22	701.16	608.85	559.45	502.37	551.8	624.23	500.82	663.03	613.19
Serinc1	4676.73	4629.22	4112.05	5541.89	4595.88	4737.44	4254.64	4581.41	3963.33	4305.61	4471.06	4558.57
Serinc2	421.18	328.07	500.97	384.27	423.62	571.67	319.1	522.2	327.45	448.59	415.04	482
Serinc3	5915.55	5365.48	6685.88	6532.66	6087.69	5871.18	10925.4	7291.78	8133.65	6007.78	6003.61	5380.68
Serinc5	1643.84	1410.54	1377.25	1680.7	1387.15	1701.04	1001.48	1375.27	878.31	1328.35	1358.23	1457.65
Serp1	4526.51	5233.96	6055.15	5711.97	5431.49	4586.45	10603	6329.83	8347.2	5844.94	6141.61	5491.46
Serpina10	7279.87	6801.72	7302.65	7285.17	6916.66	6133.01	32882.6	12623.7	10647	10643.2	7475.98	7070.59
Serpina11	1419.47	1407.51	1616.24	1597.27	1727.71	1502.05	2279.51	2128.97	2768.53	2206.06	1855.25	1764.73
Serpina12	3989.34	6085.12	5739.79	5095.04	6419.11	4238.21	4028	3780.14	5157.04	4786.97	5382.08	6997.71
Serpina1a	32641.1	28466.2	33374.4	33175.9	32720.2	30644.1	32427.7	29512.8	32494.1	34294.3	30395.7	26259.1
Serpina1b	114287	113068	110656	116402	121600	111720	110298	100440	106101	113927	103504	89349.3
Serpina1c	70935.3	74294.4	83247.9	70745	83424.4	70459.4	80393.9	60717.9	73656.2	84714.2	70950.7	56361.6
Serpina1d	65664.3	65723.8	65025.8	69579.3	72458.4	62944.8	62487.6	57386	57961.7	63878.5	64967.8	56582.2
Serpina1e	365605	376521	442558	476121	446053	342910	411705	371933	393840	415555	365426	340067
Serpina3c	6.66	9.07	9.03	8.82	4.98	5.24	175.91	19.03	26.28	15.36	17.64	8.75
Serpina3f	21.87	39.31	45.99	28.08	24.92	46.26	35.18	16.91	20.81	33.8	9.34	187.55
Serpina3g	74.16	107.34	152.75	88.25	63.13	123.93	129.28	52.85	60.23	80.91	48.77	264.32
Serpina3k	340615	325300	478874	461404	447824	339000	652652	470987	505691	477855	361253	333675
Serpina3m	7413.93	7055.71	4875.82	6482.92	7479	7285.08	27962	13226.2	13998.2	8217.94	5769.11	5666.38
Serpina3n	13047.1	10981.9	10324.1	15001.1	13957.9	13726.2	120838	49551.9	29650	22350.5	12228.2	8856.7
Serpina4-ps1	4033.07	2564.06	7809.37	2914.55	6633.42	2102.52	20698	12169.2	29284.2	12238.8	13520	16698.9
Serpina5	2.85	12.09	13.96	16.85	20.77	4.36	180	13.74	47.09	35.85	29.05	23.32
Serpina6	9819.32	7039.08	5011.33	7177.67	7766.4	7828.82	5047.48	5348.85	7921.19	6887.54	6161.33	7107.52
Serpina7	2130.63	669.74	658.65	645.81	1020.84	1435.72	299.46	1414.38	558.52	637.03	1458.88	1833.73
Serpina9	159.73	130.02	308.79	139.59	210.15	123.06	193.91	150.11	233.27	213.03	158.75	183.66
Serpinb1a	119.79	63.5	56.67	42.52	86.39	90.77	24.55	64.48	27.38	72.72	121.4	27.21
Serpinb6a	240.54	306.9	313.72	227.03	261.65	325.55	224.19	224.1	270.5	203.81	205.45	295.42
Serpinb8	168.28	169.32	78.84	219.81	127.92	140.52	45.82	49.68	87.61	83.98	92.35	124.39
Serpinb9	323.25	266.08	165.89	361.81	226.76	315.07	66.27	215.65	128.13	165.92	228.27	309.02
Serpinc1	84482.5	76466.9	75405.7	82517.1	84592.2	76677.9	63760.7	67118.6	69606.4	74836.1	73509.4	69753.6
Serpind1	25586.5	21244.2	20108.6	25969.4	23135.5	23095.5	12587.2	20770.7	20436.5	22770.4	20809.3	18704.6
Serpine1	32.33	101.29	21.35	70.6	43.19	127.43	21.27	20.08	9.86	10.24	8.3	12.63
Serpine2	228.18	314.46	386.81	398.71	342.22	122.19	1131.57	438.69	1073.24	695.41	598.7	242.94
Serpinf1	27864.5	23958	23557.9	25986.2	26165.7	25685	19327.5	19767.5	19622.8	21950	22414.4	19952.3
Serpinf2	50389.6	41035.6	35196.8	50231.6	42780.8	48063.9	36177.5	42279.2	32012.2	47165.1	41238.8	34088.7
Serping1	27641.1	24444.8	25246.4	27927.7	26095.1	26320.4	33245.9	35486.4	36541.7	36277.1	25980.7	23874.4
Serpinh1	144.51	170.84	206.14	98.68	110.47	193.76	325.64	128.96	298.97	199.71	189.88	207.96
Sertad1	265.26	119.43	183.14	181.31	105.49	163.21	220.91	163.85	185.08	101.39	169.13	125.36
Sertad2	587.56	456.57	437.73	563.98	454.35	506.21	500.74	526.43	474.2	421.96	489.75	455.76
Sertad3	150.22	90.71	106.76	103.49	54.82	58.48	144.82	82.45	91.99	109.59	124.51	82.6
Sertad4	41.83	30.24	101.02	52.15	40.7	9.6	61.36	78.22	40.52	50.18	87.16	114.67
Sesn1	512.45	462.62	310.44	503.01	468.48	457.34	324.01	403.81	301.17	344.12	431.65	399.4
Sesn2	173.04	223.75	259.52	170.88	208.49	247.87	227.46	181.82	123.75	146.46	135.93	164.23
Sesn3	982.12	715.1	701.36	1000.4	854.72	741.86	667.65	656.45	423.82	715.89	676.52	709.39
Set	438.29	509.49	465.65	356.2	368.8	370.93	472.1	392.18	497.2	434.25	447.21	410.09
Setd1a	413.58	489.83	628.26	461.29	498.38	491.37	466.37	540.17	472.01	534.62	526.07	406.2
Setd1b	1656.2	1368.21	1231.89	1634.97	1306.58	1747.3	1012.93	1427.07	744.7	1008.81	1232.68	1129.2
Setd2	973.57	961.52	951.02	1006.81	1144.61	1012.42	831.29	958.78	785.22	922.78	911.02	908.6
Setd3	1144.7	1106.66	1099.67	1135.98	1190.29	1111.92	845.2	1060.26	1026.15	1114.3	1056.29	1028.13
Setd4	211.07	308.41	165.07	228.64	229.25	326.42	167.73	192.39	286.93	212	214.79	235.17
Setd5	1177.03	1136.9	1145.66	1216.2	1263.39	1243.71	956.48	1272.73	1019.58	1218.76	1156.93	1170.01
Setd6	521.96	447.5	546.96	483.75	576.46	466.06	432.01	493.66	579.33	548.95	514.65	466.45
Setd7	112.19	145.14	164.25	145.21	93.03	128.3	132.55	191.33	192.75	111.63	156.68	225.45
Setdb1	988.78	864.77	897.64	994.78	980.97	937.36	697.92	943.98	837.79	881.81	1000.26	918.32
Setdb2	468.72	394.59	372.85	533.49	475.12	485.26	228.28	398.52	232.17	306.23	318.55	383.85
Setmar	125.5	131.53	143.72	122.74	147.85	102.99	168.55	141.65	176.32	123.92	123.48	153.54
Setx	631.3	545.77	601.16	661.85	623.8	596.11	621.83	641.65	476.39	640.11	694.16	614.16
Sf1	3282.93	3286.72	3492	3113.5	3529.35	3333.14	2753.24	3412.27	3118.98	3244.57	3376.38	3106.74
Sf3a1	600.87	627.41	581.45	606.5	567.32	656.33	764.2	835.1	837.79	706.68	835.28	735.63
Sf3a2	486.78	544.26	468.12	430.8	434.42	479.16	483.56	503.17	470.91	493.65	518.8	451.87
Sf3a3	556.19	589.61	556.81	456.48	502.53	487.88	654.56	584.57	611.09	595.04	665.11	587.92
Sf3b1	2984.4	2415.9	2504.84	3102.27	2855.71	2954.35	2624.79	2980.98	2757.58	2750.92	3048.5	3102.86
Sf3b2	3469.28	3384.99	3032.91	3625.33	3382.33	3445.73	3806.27	3229.4	3558.13	3442.23	3102.45	2999.85
Sf3b3	1308.23	1207.95	1186.72	1273.96	1181.99	1272.51	1296.85	1337.21	1102.81	1294.55	1329.18	1223.46
Sf3b4	92.22	120.95	110.87	94.66	127.09	96.88	126	132.14	104.04	114.71	150.45	136.05
Sf3b5	458.26	426.34	452.51	441.23	496.72	420.68	534.28	423.89	423.82	506.96	439.95	445.07
Sf3b6	696.9	716.61	708.75	703.57	778.3	715.68	949.11	637.42	765.51	683.12	734.63	756.04
Sfi1	464.92	352.26	537.93	418.77	475.95	363.95	933.57	805.5	825.74	686.19	671.33	541.28
Sfmbt1	903.21	999.32	934.59	1017.24	1036.63	917.29	888.57	952.43	830.12	962.72	854.99	992.18
Sfpq	935.54	1076.42	1112.81	758.12	754.21	809.07	1492.4	1389.01	1569.34	1080.5	1139.3	1335.21
Sfr1	1037.27	1029.56	1208.07	1046.93	1080.65	1005.44	1064.48	1106.77	883.78	936.09	977.43	1166.12
Sfswap	775.81	905.59	887.78	879.26	998.42	974.89	715.92	873.15	688.85	826.5	706.61	851.27
Sft2d1	188.25	181.42	154.4	206.98	194.37	157.1	121.91	156.45	132.51	136.21	152.53	156.45
Sft2d2	2536.59	2170.99	2445.71	2444.43	2511.83	2383.56	2407.96	2705.08	2631.64	2648.5	2554.59	2223.41
Sft2d3	135.01	108.85	119.08	113.12	114.63	111.72	126.82	116.28	105.13	88.08	104.8	113.7
Sfxn1	3719.32	3598.16	2922.04	3717.59	3488.65	3339.25	3148.43	3472.53	3968.81	3371.57	2970.68	3060.1
Sfxn2	677.88	703	606.09	724.43	617.16	757.57	450.01	795.99	820.26	636.01	645.39	574.32
Sfxn5	1133.29	1037.12	1119.38	1006.81	1003.4	993.22	679.92	1005.29	1183.85	1053.87	950.45	990.23
Sgf29	355.58	306.9	521.5	296.83	436.91	353.48	498.28	430.23	522.38	450.63	404.67	451.87
Sgk1	287.13	628.92	302.22	271.16	548.22	658.07	289.64	266.39	293.5	380.99	230.35	336.23
Sgk2	1776.95	2201.22	2294.6	1940.63	2402.18	1957.64	515.47	2006.35	1469.69	2199.92	1681.97	1960.06
Sgk3	359.38	320.51	271.02	445.24	355.51	396.24	259.37	287.53	227.79	283.69	280.15	389.68
Sgms1	306.14	291.78	321.11	300.84	322.28	268.82	238.1	307.61	222.31	244.78	273.93	310.97
Sgms2	2182.92	1827.8	1640.88	2109.1	1828.22	1913.13	850.93	1375.27	791.79	1422.57	1294.94	1459.6
Sgpl1	3304.8	3431.85	3580.7	3152.81	3630.69	3389	2445.6	2812.9	2633.83	3107.33	3141.88	2879.35
Sgpp1	1226.46	1452.87	1263.92	1307.66	1202.75	1258.55	917.2	1147.99	1154.28	1199.3	1216.08	1187.5
Sgsh	384.1	436.92	377.78	376.25	462.66	443.37	391.1	470.4	445.72	541.79	465.89	386.76
Sgsm1	114.09	161.77	101.02	111.51	136.22	126.55	169.37	230.44	281.45	284.72	222.05	257.52
Sgsm2	395.51	408.19	413.09	390.69	452.69	394.5	243.01	415.43	344.97	494.67	425.42	382.88
Sgsm3	306.14	328.07	385.17	336.14	367.97	321.18	414.83	375.27	431.49	397.38	389.1	308.05
Sgta	1854.91	1865.6	1936.53	1890.89	2005.97	1980.33	1953.86	1895.35	2104.87	2170.22	1870.81	1859.96
Sh2b1	1679.97	1608.59	1517.69	1674.28	1674.55	1611.15	1765.68	1693.45	1562.77	1739.04	1776.39	1483.89
Sh2b3	728.27	731.73	597.88	720.41	663.67	721.79	713.47	672.31	686.66	600.16	623.6	553.91
Sh2d3c	196.8	228.29	164.25	183.71	216.79	223.43	217.64	149.05	221.22	214.05	169.13	209.9
Sh2d4a	184.45	163.28	129.76	168.47	107.15	256.6	76.91	117.34	94.18	124.95	124.51	179.78
Sh3bgrl	1018.25	1232.14	932.13	1233.85	860.53	975.77	691.38	953.49	830.12	826.5	941.11	916.38
Sh3bgrl2	1358.62	976.64	1286.09	1438.42	1147.93	1361.53	958.93	1317.13	791.79	1173.7	1133.07	1333.27
Sh3bgrl3	81.76	84.66	96.09	90.65	95.52	101.24	76.91	100.42	86.52	66.57	78.86	91.35
Sh3bp2	674.08	669.74	635.66	770.96	829.8	723.53	1038.3	895.35	639.57	736.38	774.06	718.14
Sh3bp4	135.96	63.5	98.55	142	127.92	105.61	85.91	95.14	76.66	111.63	93.38	102.04
Sh3bp5	1787.41	1879.2	1454.45	1844.36	1737.68	1868.62	1549.67	1582.46	1402.88	1659.15	1636.31	1385.74
Sh3bp5l	797.68	622.87	693.97	638.59	569.81	663.31	926.2	643.77	711.84	724.09	752.27	774.5
Sh3d19	4134.8	3087.16	3615.19	4275.95	3593.31	3778.26	2479.15	3625.8	2517.74	3216.92	3175.09	3471.16
Sh3gl1	562.84	616.83	638.94	545.53	700.22	624.91	732.29	665.96	789.6	689.27	741.89	621.93
Sh3glb1	1307.28	1262.38	1396.14	1357.39	1345.62	1302.18	1632.31	1354.13	1332.79	1151.17	1264.85	1373.11
Sh3glb2	820.5	947.92	789.23	838.34	883.79	802.08	654.56	774.84	835.6	813.19	745	763.81
Sh3pxd2a	1359.57	1767.33	1584.21	1976.73	1976.9	1498.56	905.75	1713.54	1138.95	1705.24	1822.04	1372.14
Sh3pxd2b	115.99	119.43	94.44	122.74	117.12	104.73	87.55	117.34	85.42	87.05	80.93	92.32
Sh3rf1	262.41	201.07	191.35	227.84	213.47	220.81	166.09	233.62	154.42	187.42	219.97	228.37
Sh3tc1	128.35	178.4	141.26	113.92	139.55	174.56	79.37	77.17	112.8	100.37	106.87	135.08
Sh3yl1	287.13	282.71	225.85	283.19	236.73	265.32	367.37	236.79	198.22	182.3	196.11	246.83
Shank2	757.75	925.24	684.11	625.75	699.39	940.85	224.19	445.03	423.82	639.08	572.76	672.46
Shank3	149.27	164.79	174.11	161.25	101.34	185.9	145.64	122.62	109.51	122.9	117.25	137.99
Sharpin	912.72	988.74	866.43	933.01	1054.9	932.13	1199.48	993.66	1060.1	1051.82	952.53	962.05
Shb	569.5	961.52	808.12	832.73	975.99	796.85	1021.93	1330.87	1464.21	1072.31	836.31	864.87
Shc1	1198.89	1262.38	1039.72	1262.73	1216.04	1380.73	1135.66	1368.93	1205.76	1375.46	1411.15	1262.33
She	78.91	104.32	80.48	89.05	85.55	89.9	43.36	50.74	56.95	78.86	64.33	70.94
Shf	477.28	432.38	418.84	450.86	437.74	480.03	362.46	367.87	244.22	363.58	379.77	385.79
Shisa5	647.46	885.93	680.82	666.66	663.67	924.27	589.1	606.77	703.08	704.63	618.42	1000.92
Shkbp1	173.99	246.43	223.38	206.18	194.37	246.12	263.46	173.36	198.22	239.66	204.41	221.56
Shmt1	9236.51	9867.71	6932.26	8600.04	9185.94	8423.18	8371	7994.74	10724.8	9252.35	9266.89	10808
Shmt2	8135.55	8110.97	7392.17	8695.51	9233.29	8506.97	7216.52	7793.89	8840.02	8543.62	8238.62	6974.38
Shoc2	810.04	731.73	744.88	796.63	787.44	752.33	669.29	846.73	581.52	648.3	792.73	811.43
Shpk	2007.03	1947.24	1513.58	1959.88	1952.81	1918.37	1575.03	2028.55	2105.97	1967.43	1942.41	1928.96
Shprh	336.56	317.48	327.68	408.34	312.32	271.43	218.46	281.18	220.12	256.04	264.59	288.62
Shq1	154.02	122.46	137.15	149.22	156.99	136.15	148.09	155.39	148.94	123.92	141.11	136.05
Shroom1	1594.4	1917	1047.93	1280.38	1593.98	1454.05	1260.03	1467.23	1501.45	1455.34	1368.61	1505.27
Shroom2	549.53	461.11	573.24	509.42	493.39	501.85	339.55	504.23	398.63	434.25	465.89	535.44
Shroom3	589.46	471.69	380.24	619.33	464.32	519.3	688.11	497.89	597.95	472.14	460.7	389.68
Shtn1	1217.91	1135.38	1282.81	1310.06	1133.81	1221.02	1107.02	1232.56	973.58	1244.37	1212.97	1254.55
Siae	1464.15	1080.96	1035.61	1596.46	1302.43	1560.53	678.29	1255.82	1051.34	1075.38	1042.8	1235.12
Siah1a	110.29	113.39	82.13	105.09	87.22	102.99	99.82	93.02	85.42	90.13	101.69	107.87
Siah2	814.79	657.65	748.17	742.07	652.88	795.97	662.74	607.82	698.7	674.93	591.44	559.74
Sidt2	5836.64	4840.88	6051.05	6198.93	6059.45	5942.75	8734.28	6564.5	6703.39	6589.51	5782.6	5678.04
Sigirr	668.38	787.66	647.97	644.2	774.15	699.1	816.56	792.81	924.3	917.66	684.82	701.62
Siglec1	55.14	229.8	147.01	47.33	72.26	252.23	49.09	45.45	51.47	93.2	54.99	185.61
Sigmar1	5830.94	7781.39	5440.85	6323.28	6232.22	7220.49	4109	4826.65	4997.15	6710.36	6261.97	8188.12
Sik1	552.38	1452.87	908.31	730.84	2099	2081.58	1350.85	714.59	1065.58	1238.22	780.28	995.09
Sik2	232.93	195.03	200.39	246.29	226.76	287.14	239.73	298.1	216.84	285.74	247.99	275.98
Sik3	2303.66	2177.04	2194.41	2546.32	2435.41	2403.63	2100.32	2346.73	2355.66	2517.41	2157.19	2268.11
Sike1	340.37	279.69	363	335.34	289.89	272.31	317.46	326.64	273.79	335.93	341.37	309.99
Sil1	1313.93	1416.58	1278.7	1204.97	1263.39	1267.27	1388.49	1302.33	1503.64	1514.75	1165.24	1222.48
Simc1	242.44	253.99	297.3	235.86	271.62	262.71	277.37	281.18	294.59	235.56	207.52	222.53
Sin3a	965.96	701.49	730.92	836.74	917.02	831.76	757.65	976.75	749.08	838.79	844.61	831.83
Sin3b	1166.57	1198.88	1044.64	1123.14	1162.88	1204.43	1471.12	1227.28	1163.05	1147.07	1148.63	1171.95
Sipa1	269.06	394.59	416.38	244.68	362.99	326.42	354.28	322.41	407.39	398.4	381.84	349.84
Sipa1l1	926.98	922.22	919.81	989.97	906.22	1017.66	833.75	976.75	776.46	1053.87	1127.88	960.11
Sipa1l2	284.27	151.18	148.65	290.41	173.6	257.47	157.09	268.5	162.08	239.66	236.57	270.15
Sipa1l3	597.07	715.1	503.43	681.91	747.57	590	569.47	594.08	397.54	583.78	542.67	548.08
Sirpa	515.31	872.33	478.79	818.29	417.81	885.87	342.83	392.18	380.02	453.71	491.83	645.25
Sirt1	335.61	234.33	278.41	355.39	250.02	284.53	245.46	283.3	219.03	212	302.98	269.18
Sirt2	1675.22	1626.73	1576	1512.23	1772.57	1625.11	1736.22	1600.43	1664.62	1708.31	1575.09	1391.57
Sirt3	3175.5	2824.1	2968.04	3308.45	3342.46	3004.1	2412.05	2559.2	2776.2	2872.8	2788.06	2435.25
Sirt4	293.78	341.67	372.03	316.08	315.64	226.05	308.46	300.21	315.4	368.7	319.58	290.56
Sirt5	389.81	427.85	330.97	472.52	433.59	456.46	274.1	355.18	346.07	374.85	416.08	414.95
Sirt6	121.7	113.39	147.01	117.93	118.78	129.17	138.28	126.85	144.56	146.46	145.27	128.27
Sirt7	1447.99	1750.7	1577.64	1594.06	1801.64	1497.69	1353.3	1638.48	1504.73	1850.67	1714.13	1521.79
Siva1	107.43	126.99	79.66	93.86	96.35	81.17	116.18	90.91	112.8	87.05	97.54	93.29
Six5	154.97	158.74	91.98	118.73	118.78	130.04	361.64	167.02	214.65	221.22	245.91	176.86
Skap2	587.56	601.71	650.44	577.61	670.32	602.22	853.38	670.19	620.95	608.36	644.36	666.63
Ski	891.8	1114.22	822.9	826.31	960.21	996.71	923.75	1032.77	1086.38	1108.15	936.96	937.76
Skil	133.1	163.28	240.63	128.36	210.98	200.74	198	247.36	274.88	241.7	217.9	206.01
Skiv2l	2397.79	2323.68	2028.51	2509.42	2551.7	2387.92	2313.05	2526.43	2698.44	2689.47	2540.07	2200.08
Skiv2l2	423.08	397.61	498.51	434.01	486.75	436.39	450.83	524.31	523.48	490.58	603.89	447.99
Skp1a	3322.86	3298.81	3709.63	3475.32	3337.47	3130.65	3505.99	3141.66	3746.49	3433.02	3087.93	3322.48
Slain2	733.98	743.82	790.87	754.91	813.19	757.57	846.02	857.3	912.26	786.56	850.84	787.13
Slbp	267.16	326.56	247.2	219.01	225.93	226.92	252.01	202.96	187.27	227.37	286.38	255.58
Slc10a1	25974.4	19343.9	18144.9	26243	23978.6	24847.1	13940.5	21329.9	20258	18674.7	23282.9	26179.4
Slc10a2	228.18	220.73	179.86	193.34	170.28	161.46	971.2	298.1	774.27	589.92	351.75	518.92
Slc10a3	111.24	55.94	116.62	117.13	105.49	120.44	171	109.94	141.27	125.97	154.6	99.12
Slc10a5	438.29	325.04	398.31	439.63	417.81	421.55	401.74	615.22	668.04	647.28	628.79	577.23
Slc10a7	199.66	234.33	201.21	241.48	215.13	267.94	266.73	286.47	279.26	284.72	322.7	243.91
Slc11a1	77.96	173.86	107.59	60.97	61.47	137.9	55.64	70.82	68.99	91.15	58.11	125.36
Slc11a2	1078.15	1233.65	1690.15	1160.85	1335.65	1201.82	1713.31	1368.93	1516.78	1413.35	1440.2	1292.45
Slc12a2	107.43	131.53	182.32	127.56	151.17	122.19	222.55	157.51	177.41	172.06	135.93	130.22
Slc12a4	786.27	586.59	729.28	708.38	730.12	785.5	1039.93	863.64	953.87	851.08	784.43	769.64
Slc12a6	266.21	243.4	225.03	295.23	235.07	259.22	234.82	202.96	157.7	153.63	213.75	188.52
Slc12a7	3486.39	3723.64	3487.89	4425.97	4394.87	3951.07	3115.71	4042.29	3822.06	4229.82	3924.24	3187.4
Slc12a9	650.31	690.91	494.4	640.99	719.33	594.36	452.46	698.73	715.13	683.12	623.6	517.95
Slc13a2	305.19	465.64	326.86	301.64	575.63	312.45	63	250.53	251.88	368.7	332.04	204.07
Slc13a3	382.2	613.8	330.97	527.88	343.88	340.38	499.1	660.68	646.14	806.02	342.41	497.55
Slc13a5	232.93	101.29	77.2	206.18	88.88	179.79	485.19	244.19	91.99	217.12	132.81	154.51
Slc15a3	50.39	163.28	93.62	49.74	73.1	136.15	57.27	38.06	53.66	92.18	53.96	109.81
Slc15a4	950.75	749.87	695.61	908.94	1032.47	964.42	972.02	896.41	985.63	758.91	656.81	580.15
Slc15a5	300.44	387.03	366.28	388.29	419.47	279.29	311.73	335.1	262.84	301.11	400.52	437.3
Slc16a1	1698.99	1647.89	2530.3	1692.73	1681.2	1892.18	1505.49	1556.03	1324.03	1441.01	1762.9	1938.68
Slc16a10	2146.79	2063.65	3163.5	2216.6	2366.47	1939.31	4012.45	2813.96	2717.06	3564.11	2981.05	2237.98
Slc16a11	235.79	161.77	164.25	166.06	176.92	287.14	97.37	135.31	134.7	164.89	187.81	241
Slc16a12	1007.79	993.27	790.87	1224.22	1086.46	1064.79	1238.75	1606.77	1712.81	1005.73	1139.3	1007.72
Slc16a2	8150.76	7816.16	6265.4	9462.45	8342.02	7927.44	4053.36	5917.56	4874.49	6930.55	6488.17	6188.22
Slc16a5	213.92	92.22	34.49	86.64	53.16	116.95	412.37	164.91	321.97	66.57	108.95	71.91
Slc16a6	107.43	267.59	353.14	151.62	234.24	233.9	355.92	317.13	342.78	277.55	327.88	286.67
Slc16a7	1199.84	911.63	633.19	1125.55	920.34	1161.67	538.38	923.89	1210.14	663.66	724.25	687.04
Slc17a1	401.22	300.85	471.4	408.34	418.64	370.06	373.1	471.46	443.53	543.83	451.36	367.33
Slc17a2	8191.64	5983.82	8953.38	8556.72	7842.81	7896.9	6649.51	7318.2	7638.64	6225.93	6482.98	7306.73
Slc17a3	2024.14	1836.87	2481.03	2264.73	2146.35	1980.33	2767.97	2327.7	3238.35	2262.39	2196.62	1952.28
Slc17a4	2047.91	1696.27	1864.26	1848.37	1804.13	1942.8	431.19	1109.94	992.2	1391.85	1578.2	2404.16
Slc17a5	988.78	991.76	1128.41	1095.86	966.85	844.85	834.56	914.38	806.03	944.28	894.42	921.24
Slc17a8	1548.77	1679.64	1607.21	1809.06	1735.19	1751.67	1892.5	1001.06	1729.24	728.18	1156.93	1265.24
Slc17a9	134.06	140.6	170	168.47	186.06	135.28	846.84	353.07	463.25	298.03	297.79	150.62
Slc18b1	82.72	111.88	113.33	86.64	113.8	87.28	93.27	85.62	78.85	103.44	111.02	90.37
Slc19a1	158.77	185.96	135.51	159.65	167.79	142.26	189	182.88	249.69	194.59	158.75	137.99
Slc19a2	3436.95	4360.12	2993.49	3812.26	3513.57	4115.15	2234.5	3651.17	2661.2	3438.14	3554.85	3221.41
Slc1a2	1057.23	1011.41	890.25	1416.76	848.07	913.8	1277.21	1151.17	1399.6	1418.47	760.57	709.39
Slc1a4	154.97	326.56	207.78	158.84	178.59	170.19	63.82	168.08	165.37	304.18	225.16	263.35
Slc20a1	728.27	622.87	423.77	1104.69	583.93	1200.94	1424.49	1031.72	1456.54	648.3	969.13	932.9
Slc20a2	3550.09	3209.62	2697.84	3557.95	3269.36	3561.81	2468.51	2802.33	2510.07	3243.54	3028.78	3183.51
Slc22a1	9796.5	9923.65	10064.5	10462.9	10637.9	9621.51	9568.03	9296.01	9886.98	11957.2	9123.7	9826.52
Slc22a15	526.71	548.79	450.87	480.54	569.81	460.83	287.19	394.29	343.88	461.9	379.77	348.86
Slc22a18	4018.81	3504.42	3392.63	3866.01	4007.79	3654.32	3078.07	3286.48	3751.97	4178.61	3510.23	3089.25
Slc22a23	3491.15	2899.69	3266.15	3166.45	3119.85	3633.38	2506.96	3836.16	3286.53	4011.67	3465.62	3797.67
Slc22a28	398.36	362.84	482.9	413.96	345.54	277.54	153.82	159.62	235.46	304.18	377.69	379.96
Slc22a30	3057.6	2807.47	4196.64	3622.93	3225.34	2317.23	2034.86	2174.42	2824.38	2655.67	3150.18	2854.08
Slc22a4	138.81	158.74	125.65	271.16	240.88	213.83	121.91	156.45	152.23	182.3	189.88	123.41
Slc22a5	398.36	253.99	611.84	478.14	368.8	386.64	991.66	552.86	366.87	347.19	346.56	336.23
Slc22a7	2684.91	2597.32	3794.22	4097.05	3851.63	2740.52	2713.15	2969.35	5013.58	5695.41	4382.86	2488.7
Slc23a1	2137.28	2660.82	1485.66	2827.1	2440.39	2517.96	2106.05	2448.21	2169.48	2775.5	2634.49	2743.3
Slc23a2	1044.87	650.09	730.1	1318.89	768.33	1142.47	473.74	569.77	403.01	529.5	500.13	565.57
Slc25a1	7345.48	8730.82	6947.86	8383.44	8556.33	8141.27	6395.87	7958.8	8755.69	8023.34	7456.26	9531.11
Slc25a10	4563.59	4417.57	3492	4813.46	5021.99	4928.58	3289.16	4410.16	4461.62	4724.49	4205.43	3408.96
Slc25a11	2333.13	2485.45	1805.95	2537.49	2570.8	2380.94	2274.6	2427.07	2682.01	2259.32	2305.57	2287.54
Slc25a12	405.97	391.56	336.72	442.04	435.25	447.74	542.47	484.15	474.2	424.01	404.67	480.05
Slc25a13	6412.79	5097.89	5135.34	6583.2	5984.69	5385.04	5873.04	6718.84	5961.97	4960.05	5985.97	4573.14
Slc25a15	8733.57	9341.6	8105.84	8778.14	9808.92	8304.48	7416.16	10956.7	9387.59	12852.3	10351.2	9368.82
Slc25a16	1653.35	1678.13	1410.1	2018.44	1650.46	1740.32	1308.3	1771.68	1417.12	1528.06	1746.3	1569.41
Slc25a17	1470.81	1519.39	1652.38	1584.43	1549.96	1305.68	1102.12	1584.57	1619.72	1425.64	1409.07	1629.66
Slc25a19	189.2	178.4	276.76	170.08	171.94	164.96	337.92	233.62	335.11	298.03	266.67	193.38
Slc25a20	2505.22	2326.71	2947.5	2692.33	2625.62	2367.85	3638.54	3015.86	2551.69	2335.11	2381.31	2089.3
Slc25a21	343.22	341.67	193.82	359.4	327.27	286.27	173.46	253.7	199.32	303.15	323.73	273.07
Slc25a22	6414.69	5055.56	7628.69	7551.51	5484.65	7834.06	5806.77	7337.23	5095.71	7069.84	7318.26	8018.06
Slc25a23	13401.7	13605	12128.4	14125.1	14292.7	12327.1	8100.18	13532.8	13804.3	15434.2	13181.8	11526.1
Slc25a25	4295.48	14336.7	10209.1	7023.64	21372.1	16499.9	7748.35	7494.74	11025.9	17668	10045.1	11986.8
Slc25a26	202.51	167.81	190.53	198.96	193.54	181.54	230.73	190.28	145.65	215.08	154.6	145.77
Slc25a28	547.63	613.8	542.85	589.65	639.59	549.85	652.11	513.74	551.95	616.55	591.44	578.2
Slc25a29	102.68	123.97	116.62	119.53	112.14	152.74	120.28	142.71	154.42	97.3	96.5	78.71
Slc25a3	8473.06	7645.32	8385.07	8313.64	8778.93	7980.68	10669.3	7929.2	8232.21	7972.14	8235.51	7813.99
Slc25a30	598.02	217.7	1422.42	503.01	1029.15	381.4	607.92	595.14	342.78	610.41	739.82	821.14
Slc25a32	173.99	130.02	127.3	187.72	147.02	198.99	130.91	180.76	134.7	129.05	158.75	196.3
Slc25a33	630.35	532.16	1092.28	608.1	774.15	767.17	785.47	546.51	500.48	515.16	481.45	464.51
Slc25a34	311.85	220.73	209.42	247.09	169.45	148.37	234.82	221.99	137.99	138.26	180.54	88.43
Slc25a37	955.5	1120.27	997.83	1095.06	1128	1214.91	1055.48	1262.16	1625.2	1102.01	1256.55	1269.13
Slc25a38	755.84	724.17	642.23	696.35	756.7	659.82	855.02	809.73	965.92	939.16	945.26	679.27
Slc25a39	12885.5	13273.9	12631.8	14091.4	14094.1	14179.1	16642.2	13149.1	14877.6	14564.7	12716.9	11874
Slc25a4	81.76	122.46	129.76	97.87	99.68	124.81	76.09	79.28	97.47	60.43	91.31	105.92
Slc25a42	3435.05	3153.68	4190.07	4312.05	3627.36	3127.16	4085.27	3320.31	2862.71	3617.37	3163.67	2414.84
Slc25a44	2396.83	2530.8	2163.2	2330.52	2040.03	2398.39	2547.87	2603.6	4107.89	3240.47	2894.93	3434.23
Slc25a45	520.06	833.02	776.09	714.8	1002.57	693.86	1152.84	1275.9	1283.51	1461.49	1300.12	858.07
Slc25a46	1151.36	887.44	1149.76	1280.38	1067.36	1055.19	733.93	1035.94	697.61	883.86	955.64	1025.22
Slc25a47	14848.8	16063.2	14169.2	19018	13870.7	23732.6	22883.4	9182.9	8370.2	8404.33	5665.35	11078.2
Slc25a48	426.89	355.28	238.17	377.05	453.52	314.2	168.55	412.26	369.06	360.51	296.76	199.21
Slc25a5	3590.02	3147.63	3380.31	3793	3934.7	3826.26	4172.82	3266.39	4104.61	3517	3737.47	3615.95
Slc25a51	920.32	1121.78	810.58	950.66	1300.77	1156.43	1461.31	1251.59	1416.02	1154.24	943.19	1106.84
Slc26a1	9331.59	9879.81	7140.86	10356.1	9720.87	8901.46	7645.26	7313.97	9407.3	9675.33	7355.61	8162.86
Slc26a11	282.37	308.41	294.01	347.37	323.12	251.36	254.46	244.19	201.51	223.27	267.7	238.08
Slc26a2	98.88	128.51	102.66	117.13	94.69	101.24	135	106.77	153.32	123.92	146.3	121.47
Slc26a6	61.8	83.15	82.95	82.63	73.1	77.68	101.46	102.54	112.8	87.05	84.05	62.19
Slc27a1	299.49	204.1	189.71	233.45	245.04	236.52	159.55	284.36	244.22	197.66	216.86	181.72
Slc27a2	51530.5	28653.7	43915.3	52764.3	41994.2	48894.8	60526.3	50800.4	42152.2	39903.7	39712.4	26086.2
Slc27a4	1447.99	1605.56	1676.19	1483.35	1558.26	1496.81	1763.22	1577.17	1518.97	1838.38	1448.5	1541.22
Slc27a5	34339.1	30539	28221.8	33351.6	32660.4	34068.9	26971.1	26077.2	27195.8	32893.2	31007.9	23899.7
Slc29a1	6750.31	7457.86	5627.28	6579.99	7623.53	7532.95	8166.45	7029.62	9378.83	9654.85	8169.1	6963.69
Slc29a3	111.24	111.88	96.09	119.53	93.03	116.95	159.55	117.34	136.89	117.78	117.25	112.73
Slc2a1	253.85	343.19	312.08	323.3	387.07	280.16	382.92	410.15	378.92	410.69	419.19	216.7
Slc2a2	10079.8	8965.15	6431.29	11784.1	8492.37	11007.5	5310.94	9018	8135.84	6736.99	8392.19	11672.9
Slc2a4rg-ps	347.02	358.3	417.2	332.13	287.4	295.87	429.55	414.38	456.68	397.38	387.03	328.46
Slc2a5	451.61	323.53	213.53	626.55	372.95	392.75	435.28	385.84	338.4	319.54	329.96	316.8
Slc2a8	704.5	662.18	597.06	803.85	749.23	746.23	632.47	817.13	733.75	689.27	680.67	654
Slc2a9	1938.57	1644.87	1461.02	2238.26	1573.21	1942.8	1012.11	1724.11	1623.01	1655.06	1553.3	1315.77
Slc30a1	1369.08	1221.56	1325.51	1263.53	1012.54	1292.58	902.47	1238.9	1353.6	1060.02	941.11	918.32
Slc30a10	1457.5	2054.58	3183.21	1230.64	2003.48	1623.37	1462.94	1576.11	1551.82	2151.78	1959.01	2209.8
Slc30a3	31.37	15.12	86.23	55.35	30.73	53.24	106.37	59.2	72.28	58.38	54.99	41.79
Slc30a4	291.88	249.45	327.68	312.87	317.3	302.85	326.46	397.46	376.73	326.71	385.99	425.63
Slc30a5	1134.24	780.1	939.52	921.78	890.44	831.76	2089.68	1332.98	1319.65	1096.89	1140.33	1100.04
Slc30a6	340.37	326.56	324.4	304.05	343.88	306.35	322.37	295.98	339.5	335.93	310.25	314.85
Slc30a7	567.6	551.82	545.32	649.82	579.78	553.34	598.92	682.88	571.67	559.2	686.9	613.19
Slc30a9	1919.56	1824.78	2178.8	2128.35	1897.99	1937.57	1525.12	1970.41	2131.15	1962.31	1950.71	2190.37
Slc31a1	5901.29	5301.99	5458.92	6392.27	5564.39	5515.96	7177.25	6336.17	6148.15	5637.03	5458.86	5669.3
Slc31a2	275.72	196.54	284.16	255.11	215.13	205.1	278.19	218.82	274.88	260.14	270.82	257.52
Slc33a1	1574.44	1587.42	1696.72	1906.13	1708.61	1568.38	2240.23	1960.89	2228.62	2039.12	1920.62	1860.94
Slc34a2	57.04	57.45	127.3	41.72	29.07	46.26	45	28.54	49.28	70.67	69.52	49.56
Slc35a1	1101.92	1124.8	1134.16	1060.56	1035.8	978.38	1000.66	955.61	962.63	1002.66	997.14	1016.47
Slc35a2	438.29	459.6	479.62	430.8	423.62	402.35	704.47	516.91	569.48	518.23	449.28	449.93
Slc35a3	930.78	1186.79	915.71	1022.86	908.71	906.82	742.11	940.81	739.22	898.2	984.69	993.15
Slc35a4	377.45	320.51	289.08	366.62	292.38	343	326.46	341.44	331.83	377.92	331	322.63
Slc35a5	343.22	269.11	257.88	345.77	275.77	287.14	235.64	299.16	232.17	285.74	293.64	303.19
Slc35b1	1026.81	1168.64	1474.16	1225.83	1477.69	1210.54	3373.44	1636.37	2141.01	1872.18	1624.9	1274.96
Slc35b2	1573.49	1458.92	1157.16	1638.98	1550.79	1509.03	1099.66	1318.19	1239.71	1380.58	1355.12	1316.75
Slc35b3	421.18	467.16	421.31	527.07	436.91	417.19	469.65	404.86	331.83	362.56	402.59	453.82
Slc35b4	642.71	637.99	662.76	665.06	674.47	623.16	846.02	950.32	1043.67	965.79	913.1	814.34
Slc35c1	445.9	388.54	492.76	417.97	443.56	418.06	662.74	550.74	629.71	529.5	525.03	487.83
Slc35c2	1089.56	1144.46	1052.86	1195.34	1141.29	1170.4	1111.93	1013.74	1007.53	1155.26	976.39	1020.36
Slc35d1	5576.13	5593.77	4884.04	5747.27	5815.24	5554.36	4945.2	5131.09	4711.32	4982.58	5249.27	5297.11
Slc35d2	2805.66	2742.46	2210.01	3452.05	2471.96	3019.81	2765.52	2113.11	1995.36	2065.75	2082.48	2708.32
Slc35e1	1505.98	1629.75	1501.26	1569.99	1518.39	1542.2	2368.69	2174.42	2138.82	2295.16	2086.63	1559.69
Slc35e2	1515.49	1464.96	1156.33	1748.09	1265.05	1437.47	1602.04	1458.78	1160.85	1368.29	1383.13	1454.74
Slc35e3	266.21	308.41	341.64	312.07	299.86	185.03	619.38	349.9	338.4	353.34	319.58	293.47
Slc35f5	1758.88	1575.33	1518.51	1870.03	1559.09	1769.99	1439.21	1338.27	922.11	1392.87	1343.7	1474.17
Slc35f6	548.58	627.41	748.17	614.52	617.16	676.4	727.38	643.77	704.18	728.18	667.18	623.88
Slc35g1	341.32	365.86	660.29	527.07	425.28	484.39	539.19	405.92	583.71	346.17	302.98	545.16
Slc36a1	1932.87	1936.65	1691.8	2107.49	1947	1749.92	2047.14	2258.99	1888.03	2451.86	1967.31	1801.66
Slc36a4	272.86	151.18	218.46	251.1	228.42	251.36	297.01	237.84	279.26	226.34	276	280.84
Slc37a1	33.28	37.8	29.57	40.11	44.02	34.91	371.46	147.99	66.8	106.51	80.93	67.05
Slc37a3	954.55	861.74	1025.75	954.67	812.36	889.36	1008.84	866.81	791.79	980.13	886.12	982.46
Slc37a4	4331.61	3450	3163.5	4582.41	3583.34	4435.46	6986.61	5017.98	7935.43	4232.89	4509.45	4791.79
Slc38a10	2884.57	3180.89	2919.58	3245.87	3165.53	3309.57	3298.16	3265.34	3136.5	3534.41	2987.28	3027.06
Slc38a2	2472.89	3481.74	3441.9	3369.42	5695.63	4744.42	2902.97	2980.98	2609.73	3560.01	2366.79	4057.13
Slc38a3	87446.9	66962	44049.9	87121.2	61359.5	79435.9	53257.4	68988.6	60476.2	71781	68333.9	72287.9
Slc38a4	33735.4	28820	21360.2	36351.2	30213.4	28318.2	23072.4	32042.4	22390.3	30582.7	27518.4	27680.8
Slc38a6	260.5	237.36	200.39	283.99	255	277.54	202.91	217.76	183.98	207.91	256.29	241
Slc38a7	1033.46	958.5	969.91	962.69	1025.83	1044.72	991.66	933.41	802.74	828.55	830.09	827.95
Slc38a9	320.4	284.22	265.27	328.12	288.23	314.2	327.28	307.61	291.31	262.19	276	335.26
Slc39a1	1438.48	1336.46	1315.66	1415.16	1250.1	1399.06	2072.5	1589.86	1379.88	1523.96	1214	1334.24
Slc39a10	33.28	46.87	34.49	28.88	26.58	17.46	106.37	24.31	30.66	39.94	38.39	55.39
Slc39a11	913.67	969.08	884.5	1104.69	1033.3	907.69	814.11	1010.57	969.2	1031.34	888.19	979.54
Slc39a13	322.3	344.7	218.46	355.39	336.41	370.06	504.01	386.89	362.49	353.34	368.35	329.43
Slc39a14	6483.15	4816.69	4697.61	6109.08	6850.21	5835.39	15518.8	10026.5	8429.34	7936.29	6661.45	6674.11
Slc39a2	65.6	108.85	131.4	147.61	102.17	85.53	231.55	112.05	102.94	89.1	86.12	50.53
Slc39a3	400.26	408.19	342.47	421.18	384.58	466.94	390.28	356.24	342.78	389.18	359.01	358.58
Slc39a4	1965.2	1785.47	2019.48	2065.78	1729.37	2621.83	1183.12	1159.62	802.74	1054.89	1328.14	1263.3
Slc39a6	73.21	36.28	81.3	38.51	58.97	58.48	138.28	67.65	106.23	56.33	88.2	96.21
Slc39a7	164.48	213.17	152.75	125.95	189.38	174.56	196.37	288.58	217.93	218.15	237.61	155.48
Slc39a8	945.04	938.85	889.43	938.62	817.34	901.58	537.56	819.24	626.42	692.34	777.17	888.2
Slc39a9	1733.21	1617.66	1632.67	1859.6	1653.79	1691.44	1965.32	1766.39	1708.43	1999.18	1805.44	1770.56
Slc3a1	2554.66	2016.78	2391.51	2434	2420.46	1680.97	4773.38	4289.65	3435.47	4873	3123.2	3258.34
Slc3a2	1259.74	1269.94	1516.05	1192.93	1306.58	1289.97	1379.49	1331.93	1365.65	1452.27	1345.78	1089.35
Slc40a1	4796.52	3171.82	3896.88	4334.52	4422.28	4345.56	1783.68	3157.51	2657.92	2741.7	3332.8	3960.93
Slc41a1	234.83	252.48	280.87	299.24	299.03	246.12	417.28	385.84	291.31	341.05	366.28	321.66
Slc41a2	415.48	533.68	574.88	554.35	442.73	353.48	1761.58	1097.25	1448.88	1250.51	647.47	1110.73
Slc43a1	830	391.56	374.49	608.9	405.35	514.94	696.29	569.77	669.13	632.94	587.29	530.59
Slc43a2	242.44	492.86	359.71	324.91	248.36	397.11	293.73	242.07	252.98	235.56	293.64	307.08
Slc43a3	492.49	441.45	464.01	396.31	519.97	524.54	552.28	371.04	549.76	385.09	438.91	523.78
Slc44a1	1764.59	1930.61	1433.92	1802.64	1458.59	1756.03	903.29	1246.3	1192.61	1510.65	1367.57	1828.87
Slc44a2	187.3	269.11	200.39	154.03	204.34	253.98	129.28	158.56	185.08	160.79	164.98	218.65
Slc44a3	308.04	273.64	231.6	327.32	258.33	300.24	146.46	279.07	248.6	282.67	279.12	358.58
Slc45a3	1151.36	1487.64	1600.64	952.26	1771.74	1128.5	1716.58	993.66	1557.3	1956.16	1435.01	875.56
Slc45a4	324.2	380.98	363	369.03	369.63	328.16	331.37	360.47	283.64	331.83	342.41	332.34
Slc46a1	1829.24	1690.23	1814.16	2072.19	1958.63	1827.6	1579.13	1866.81	2033.69	2107.74	1727.62	1796.8
Slc46a3	1693.28	2385.67	1721.36	2561.56	2438.73	1872.11	2386.69	2156.45	2931.71	2616.75	2496.49	1342.01
Slc47a1	4113.88	3749.34	2890.84	3941.42	3646.47	3655.19	2666.51	3135.32	3826.44	3477.06	3111.79	2873.52
Slc48a1	1461.3	1936.65	1575.18	1799.43	1768.41	1764.76	1475.21	1512.69	1537.58	1840.43	1691.3	1342.98
Slc4a1ap	325.16	384	345.75	281.59	391.23	349.11	367.37	426.01	381.11	375.87	389.1	367.33
Slc4a2	1504.08	1563.23	1500.44	1620.53	1715.25	1610.28	1336.12	1626.85	1574.82	1653.01	1643.57	1470.29
Slc4a4	1673.32	1381.81	1502.09	1618.12	1483.51	1613.77	1666.67	1810.79	546.48	1393.89	1418.41	1421.7
Slc4a7	103.63	136.06	133.87	110.71	106.32	121.32	108	133.19	106.23	112.66	119.33	131.19
Slc50a1	331.81	349.23	280.05	401.92	366.31	387.51	233.19	282.24	464.34	273.45	369.39	333.32
Slc52a2	207.26	208.63	284.98	232.65	236.73	263.58	335.46	253.7	279.26	267.31	281.19	260.43
Slc5a3	96.03	55.94	141.26	70.6	83.06	65.46	126	82.45	125.94	124.95	112.06	113.7
Slc5a6	272.86	214.68	205.32	319.29	208.49	242.63	359.19	334.04	327.45	219.17	292.61	237.11
Slc6a12	4237.48	3629.9	2702.77	4336.12	4226.25	4027.87	3414.35	4031.72	3141.97	4111.02	4296.74	3270
Slc6a13	6509.77	6249.91	6889.55	6963.47	6794.56	6862.65	4163	6180.78	7526.94	7037.07	6239.15	5618.77
Slc6a16	101.73	61.99	50.92	135.58	92.2	102.99	39.27	104.65	50.38	49.16	77.82	34.01
Slc6a6	5609.41	4874.14	5128.77	4874.43	5211.38	5231.43	2838.34	3598.32	3632.6	3847.8	4029.04	4937.56
Slc6a8	96.03	68.03	108.41	109.11	106.32	134.41	150.55	138.48	132.51	91.15	98.57	115.64
Slc6a9	652.21	696.95	1094.74	734.85	725.14	830.88	1156.12	825.58	767.7	782.47	655.77	1042.71
Slc7a2	10667.4	8263.66	6778.68	11713.5	11436.1	9292.47	6753.42	12247.4	6719.82	9978.48	8250.03	9270.67
Slc7a4	150.22	122.46	91.16	158.84	109.64	126.55	82.64	132.14	102.94	114.71	128.66	191.44
Slc7a5	71.31	93.73	102.66	96.27	114.63	87.28	211.1	150.11	168.65	202.79	131.78	112.73
Slc7a6os	582.81	622.87	606.09	563.98	612.17	540.25	675.83	574	620.95	564.32	638.13	585.98
Slc7a7	64.65	120.95	136.33	96.27	85.55	122.19	108.82	80.34	90.9	97.3	80.93	148.68
Slc7a8	35.18	90.71	69.81	24.87	39.04	109.97	29.46	33.83	35.04	43.02	32.17	73.85
Slc8b1	4164.27	3075.06	3763.84	4588.03	4015.27	3825.39	1860.59	2403.81	1105	2194.8	1804.4	1872.6
Slc9a1	483.93	517.05	393.38	446.85	481.77	518.43	424.65	417.55	412.87	445.51	411.93	479.08
Slc9a3r1	5150.2	5977.78	5113.17	5777.75	5624.2	5572.69	6829.52	5942.93	9395.26	6073.33	4907.89	4781.1
Slc9a3r2	501.99	689.39	733.39	483.75	457.68	650.22	440.19	435.52	624.23	618.6	627.75	615.13
Slc9a6	267.16	260.03	278.41	299.24	357.17	295	307.64	300.21	317.59	293.94	329.96	347.89
Slc9a8	1484.12	1354.6	1322.23	1606.89	1537.5	1623.37	1404.03	1517.97	1583.58	1676.57	1637.35	1493.61
Slc9a9	62.75	104.32	91.98	67.39	84.72	136.15	43.36	74	44.9	46.09	72.63	70.94
Slco1a1	13528.2	11053	12216.2	15634.9	11512.5	12250.3	7230.43	9612.08	9873.84	9454.11	11581.8	14438.5
Slco1a4	1696.13	908.61	422.13	1281.18	1039.95	981.88	596.47	1208.25	963.73	843.92	1300.12	801.71
Slco1b2	27953.9	24712.4	25044.3	30215.7	26673.2	23913.2	16187.3	25724.2	17560.7	22398.6	25955.8	24917.1
Slco2a1	4464.71	4680.63	5074.57	4737.24	4035.2	4251.3	2926.7	3554.98	3631.5	4724.49	4367.3	3879.3
Slco2b1	5551.42	5317.11	4249.2	6091.43	5017.01	5345.77	4672.74	4729.4	5469.16	5164.89	4306.08	5055.14
Slf2	395.51	334.11	348.21	399.52	355.51	386.64	362.46	361.52	313.21	315.44	383.92	364.41
Slfn5	93.17	190.49	151.93	96.27	107.15	187.65	100.64	93.02	116.09	85.01	105.84	185.61
Slirp	541.93	467.16	537.93	482.15	522.47	464.32	669.29	477.8	591.38	497.75	463.81	614.16
Slk	910.82	885.93	997.83	902.52	858.04	905.94	927.02	904.87	802.74	941.21	925.55	1047.57
Slmap	1130.44	1304.71	1157.16	1162.45	1180.33	1107.56	1027.66	1273.79	1233.13	1082.55	1120.62	1231.23
Slpi	25.67	19.65	13.14	18.45	29.9	44.51	80.18	120.51	157.7	62.47	83.01	82.6
Sltm	705.45	869.3	804.01	643.4	792.42	592.62	995.75	846.73	937.44	789.63	844.61	786.16
Slu7	791.02	686.37	693.97	722.02	722.65	706.95	652.11	669.14	545.38	659.57	764.72	680.24
Slx1b	231.03	263.06	264.45	229.44	226.76	211.21	231.55	254.76	233.27	227.37	250.06	269.18
Slx4	100.78	101.29	147.83	100.28	106.32	117.83	164.46	145.88	182.89	142.36	125.55	161.31
Slx4ip	48.49	40.82	54.2	53.75	55.65	35.78	102.27	79.28	89.8	64.52	74.71	51.5
Smad1	415.48	538.21	371.21	483.75	436.08	569.92	373.92	400.64	385.49	379.97	391.18	546.13
Smad2	455.41	471.69	450.87	519.05	480.1	531.52	521.19	490.49	498.29	509.01	495.98	544.19
Smad3	634.15	609.27	611.84	778.98	765.01	739.24	558.01	769.56	481.86	727.16	631.9	597.64
Smad4	641.75	521.58	672.61	608.1	589.75	600.47	591.56	599.37	510.34	551	630.87	605.41
Smad5	816.69	686.37	759.67	818.29	717.66	727.9	753.56	783.3	820.26	822.41	854.99	914.43
Smad6	91.27	214.68	177.39	151.62	142.04	163.21	165.28	150.11	143.46	168.99	156.68	158.4
Smad7	541.93	588.1	582.27	427.6	511.67	443.37	220.1	265.33	208.08	256.04	279.12	297.36
Smad9	531.47	185.96	482.08	360.21	347.2	377.04	375.55	329.81	319.78	233.51	332.04	462.56
Smagp	771.06	852.67	1245.85	755.71	1067.36	932.13	462.28	557.08	351.54	1132.73	924.51	772.56
Smap1	717.81	769.52	757.2	696.35	746.74	686	700.38	824.53	634.09	691.31	692.09	778.39
Smap2	1597.26	1313.78	1475.81	1399.11	1521.72	1553.54	1280.48	1293.87	1382.07	1409.26	1355.12	1329.38
Smarca2	2992	2747	2277.36	2854.38	2564.16	2603.5	2634.6	2997.89	3641.36	2743.75	2749.67	2861.86
Smarca4	1727.51	1824.78	1778.85	1610.9	1608.1	1673.99	2035.68	1863.64	1934.03	2173.29	1753.56	1746.27
Smarca5	318.5	328.07	328.5	286.4	266.63	233.03	257.73	283.3	274.88	250.92	241.76	298.33
Smarcad1	251	264.57	275.94	292.82	267.46	268.82	243.01	328.75	256.26	261.16	343.45	320.68
Smarcal1	569.5	577.52	547.78	673.88	547.39	549.85	589.1	564.48	493.91	584.8	577.95	517.95
Smarcb1	700.7	654.62	676.72	677.9	584.76	728.77	684.83	679.71	795.08	802.95	771.98	727.85
Smarcc1	894.65	867.79	738.31	800.64	804.88	975.77	755.2	809.73	632.99	794.76	778.21	899.86
Smarcc2	3397.97	3332.07	3519.1	3342.14	3521.87	3116.69	2847.34	3416.5	2982.08	3552.84	3026.71	2924.05
Smarcd1	218.67	325.04	311.26	234.25	306.5	288.89	220.91	204.02	246.41	412.74	246.95	228.37
Smarcd2	1936.67	1790.01	1595.71	1910.14	1835.69	1626.86	2138.77	2205.08	2414.8	2175.34	2107.39	1659.78
Smarce1	293.78	272.13	273.48	285.6	267.46	256.6	265.1	297.04	317.59	328.76	309.21	245.86
Smc1a	1704.69	1718.95	1686.87	1809.06	1755.12	1771.74	1513.67	1639.54	1468.59	1665.3	1626.97	1687.96
Smc3	564.74	607.76	621.69	624.14	636.26	638	467.19	627.91	545.38	480.34	612.19	633.59
Smc4	193	202.59	251.31	235.86	182.74	198.12	131.73	198.73	111.7	139.29	142.15	183.66
Smc5	526.71	562.4	591.31	563.17	515.82	510.58	419.74	492.6	434.77	482.38	497.02	585
Smc6	476.32	523.09	478.79	550.34	475.95	511.45	338.73	400.64	372.35	390.21	424.38	504.35
Smchd1	211.07	223.75	204.49	239.87	234.24	222.56	219.28	293.87	232.17	240.68	243.84	241
Smco4	225.33	300.85	211.06	221.42	229.25	208.59	517.92	243.13	272.69	313.4	298.83	262.38
Smcr8	823.35	577.52	952.66	690.73	780.79	678.15	874.66	819.24	841.07	891.03	794.81	729.8
Smdt1	1574.44	1694.76	1713.97	1575.6	1861.44	1571	1751.77	1504.23	1881.46	1835.31	1474.44	1597.59
Smg1	625.59	535.19	523.14	589.65	552.37	566.43	553.1	626.85	577.14	576.61	624.64	655.94
Smg5	998.28	1112.71	1529.19	983.55	1225.18	1134.61	1539.03	1411.21	1570.44	1396.97	1384.17	1132.11
Smg6	1284.46	946.41	929.67	1300.44	1233.49	1061.3	864.02	1160.68	800.55	1061.04	1086.38	1028.13
Smg7	856.62	777.08	909.96	842.35	779.96	868.41	903.29	1076.11	1029.44	1030.31	981.58	939.7
Smg8	405.02	312.95	413.09	421.18	387.07	378.79	363.28	365.75	330.73	343.1	396.37	394.54
Smg9	233.88	238.87	258.7	246.29	262.48	259.22	229.91	248.42	245.31	274.48	288.46	268.21
Smim10l1	1703.74	1767.33	1791.99	1770.55	1536.67	1544.82	1782.86	1758.99	1859.56	1487.09	1424.64	1606.33
Smim11	241.49	263.06	340.82	243.08	291.55	248.74	344.46	229.39	272.69	315.44	267.7	278.9
Smim12	426.89	441.45	511.65	397.11	436.91	456.46	504.83	427.06	488.44	471.12	485.6	455.76
Smim13	924.13	598.68	847.54	911.35	745.08	775.9	540.01	782.24	472.01	653.42	701.42	669.55
Smim14	1544.96	1616.15	1594.89	1719.21	1630.53	1506.41	2065.14	1734.68	1914.32	1891.64	1996.36	1626.74
Smim15	300.44	309.93	284.16	296.03	283.25	253.11	292.92	361.52	297.88	292.91	353.82	347.89
Smim19	562.84	514.02	364.64	586.44	529.94	473.05	360.01	524.31	351.54	424.01	472.11	468.39
Smim20	604.68	609.27	654.54	623.34	694.41	615.31	733.93	673.36	735.94	654.44	642.28	618.04
Smim26	217.72	172.35	247.2	198.15	229.25	190.27	230.73	179.7	268.31	213.03	200.26	222.53
Smim4	174.94	167.81	180.68	166.06	215.13	134.41	249.55	171.25	252.98	215.08	161.87	162.29
Smim7	1437.53	1404.49	1240.92	1426.39	1467.72	1391.21	1267.39	1422.84	1328.41	1358.05	1356.16	1259.41
Smim8	187.3	149.67	113.33	134.78	116.29	116.95	148.91	155.39	125.94	141.34	150.45	125.36
Smlr1	1797.86	1786.98	1936.53	1831.52	2048.33	1778.72	1954.68	1562.37	1564.96	1531.13	1510.76	1508.18
Smn1	180.64	216.19	179.86	154.03	172.77	162.34	174.28	177.59	148.94	160.79	173.28	174.92
Smndc1	303.29	319	288.26	305.65	259.16	288.89	221.73	315.01	240.93	301.11	307.13	274.04
Smo	546.68	639.5	440.2	627.35	582.27	651.09	475.37	516.91	340.59	618.6	684.82	643.31
Smoc1	4620.63	4243.71	3691.57	4078.6	4428.09	3969.39	4911.65	5030.67	4678.46	4394.71	4169.12	4634.36
Smoc2	83.67	86.17	62.42	153.23	103	140.52	57.27	106.77	133.61	83.98	121.4	137.02
Smpd1	1468.91	1481.59	1830.59	1537.9	1639.66	1481.1	2117.5	1855.19	2090.63	1992.01	1648.76	1613.14
Smpd2	771.06	728.7	802.37	886.48	914.52	723.53	1018.66	901.69	1002.06	926.87	865.37	698.7
Smpd3	44.69	40.82	24.64	60.97	41.53	114.33	171	193.45	155.51	86.03	71.6	81.63
Smpd4	624.64	509.49	491.94	568.79	613.84	589.13	477.01	561.31	525.67	562.27	575.87	586.95
Smpdl3a	1078.15	920.7	873.82	1180.9	940.27	1166.9	640.65	819.24	812.6	766.08	902.72	931.93
Smtn	193.95	246.43	248.84	239.07	286.57	308.09	240.55	206.13	258.45	253.99	302.98	221.56
Smu1	1398.55	1446.82	1590.78	1578.01	1646.31	1706.28	1477.67	1439.75	1536.49	1594.63	1612.45	1627.71
Smug1	334.66	267.59	282.51	278.38	249.19	284.53	306.82	329.81	309.93	249.9	294.68	288.62
Smurf1	943.14	810.34	866.43	969.91	949.41	1015.04	838.65	816.07	663.66	781.44	810.37	856.13
Smurf2	1080.05	872.33	1087.35	1126.35	1022.51	1035.99	1234.66	1153.28	999.87	977.06	1016.86	1000.92
Smyd1	124.55	126.99	106.76	115.52	117.12	115.21	213.55	139.54	130.32	164.89	125.55	147.71
Smyd2	908.91	1006.88	1002.76	1053.34	1204.41	957.44	1126.66	992.6	1308.7	1010.86	1040.72	952.33
Smyd3	153.07	133.04	84.59	150.82	96.35	144.88	54.82	121.56	83.23	110.61	102.72	114.67
Smyd4	187.3	151.18	88.7	183.71	146.19	215.58	109.64	126.85	114.99	122.9	128.66	140.91
Smyd5	656.97	560.89	609.38	580.82	537.42	617.93	666.01	564.48	600.14	622.7	723.21	585.98
Snai2	87.47	160.25	55.85	113.12	50.67	92.51	62.18	56.03	62.42	53.26	48.77	89.4
Snap23	720.67	633.46	687.39	708.38	618.82	610.94	816.56	689.22	626.42	642.15	677.56	593.75
Snap29	974.52	881.4	814.69	919.37	762.52	898.09	1036.66	752.64	806.03	795.78	904.8	878.48
Snap47	855.67	819.41	804.84	919.37	885.45	806.45	1163.48	966.18	996.58	905.37	924.51	824.06
Snapc1	80.81	93.73	80.48	90.65	91.37	92.51	97.37	70.82	113.9	92.18	93.38	93.29
Snapc2	339.42	332.6	366.28	329.72	332.25	356.97	369.83	344.61	283.64	326.71	300.91	269.18
Snapc3	86.52	102.8	86.23	64.18	90.54	77.68	99	82.45	113.9	80.91	127.63	119.53
Snapc4	486.78	542.75	435.27	545.53	549.88	493.12	409.1	503.17	458.87	505.94	542.67	519.9
Snapc5	342.27	341.67	382.71	294.42	352.19	277.54	324.83	352.01	419.44	330.81	317.51	322.63
Snapin	603.72	589.61	526.43	741.27	671.98	617.93	533.47	505.29	411.77	521.3	572.76	612.21
Snd1	3953.21	4177.19	3501.85	4392.28	4325.09	4342.07	5437.76	4197.69	4525.14	4932.4	3914.9	4160.14
Sned1	571.4	789.18	875.46	713.19	990.94	658.07	380.46	787.53	655.99	973.99	900.65	619.02
Snf8	819.54	828.48	940.34	884.87	986.79	766.3	1055.48	792.81	1032.72	997.54	873.67	895
Snhg1	154.97	175.37	175.75	186.12	160.31	150.99	136.64	218.82	216.84	144.41	202.33	183.66
Snhg11	454.46	495.88	216.81	304.85	221.78	361.33	395.19	312.9	256.26	458.83	430.61	441.18
Snhg12	111.24	134.55	124.83	113.92	134.56	114.33	130.91	167.02	160.99	99.34	143.19	134.1
Snhg17	528.62	514.02	406.52	462.09	388.74	452.97	594.01	597.25	660.37	451.66	624.64	609.3
Snhg20	68.45	60.47	117.44	58.56	59.81	57.6	149.73	131.08	175.22	99.34	112.06	120.5
Snhg5	94.12	87.69	119.08	129.96	148.68	117.83	94.09	123.68	158.8	100.37	118.29	112.73
Snhg6	206.31	161.77	214.35	208.58	181.08	168.45	203.73	202.96	182.89	200.74	211.67	231.28
Snhg8	268.11	299.34	256.23	220.62	269.95	233.03	303.55	221.99	296.78	281.65	265.63	240.03
Snip1	344.17	237.36	378.6	354.59	326.44	303.73	365.74	382.66	350.45	291.89	369.39	372.19
Snrk	776.76	935.82	707.93	998.79	828.97	1082.24	931.93	1019.03	1408.36	1100.98	951.49	1104.9
Snrnp200	1993.72	1871.65	1605.56	2138.78	1908.79	2253.51	1679.76	1976.75	1718.28	2096.47	2107.39	1813.32
Snrnp25	81.76	110.36	70.63	103.49	87.22	111.72	90	79.28	85.42	87.05	80.93	103.01
Snrnp27	430.69	538.21	379.42	382.67	436.91	391	494.19	378.44	422.73	413.76	369.39	438.27
Snrnp35	126.45	149.67	123.19	109.91	146.19	123.93	158.73	119.45	153.32	149.53	138	127.3
Snrnp40	290.93	346.21	292.37	281.59	306.5	332.53	324.83	292.81	233.27	303.15	325.81	261.41
Snrnp48	577.1	523.09	679.18	547.93	514.16	455.59	545.74	461.95	485.15	449.61	472.11	491.71
Snrnp70	3557.7	4133.34	3230.84	3326.9	3776.88	3158.58	3808.72	3478.87	3721.31	3833.47	3602.58	3528.49
Snrpa	353.68	397.61	440.2	335.34	397.87	363.95	827.2	403.81	605.62	474.19	461.74	322.63
Snrpa1	392.66	415.75	408.17	410.75	383.75	348.24	537.56	336.15	509.24	424.01	369.39	419.8
Snrpb	1666.66	1759.77	2002.23	1740.87	1893.84	1869.49	2036.5	1669.14	1951.55	1836.34	1840.72	1878.43
Snrpb2	283.32	279.69	286.62	257.52	275.77	253.11	216	247.36	245.31	250.92	302.98	285.7
Snrpc	202.51	237.36	174.93	166.06	179.42	185.03	201.28	197.67	203.7	194.59	221.01	203.1
Snrpd1	149.27	264.57	166.72	131.57	171.11	157.97	213.55	158.56	216.84	175.13	183.66	206.01
Snrpd2	221.52	279.69	292.37	205.37	324.78	256.6	328.1	237.84	308.83	289.84	245.91	245.86
Snrpd3	1003.04	1003.86	1133.34	864.82	1119.69	1017.66	1152.84	966.18	1062.29	1135.8	1142.41	962.05
Snrpe	316.6	193.51	305.51	312.87	301.52	265.32	338.73	246.3	286.93	256.04	245.91	309.99
Snrpg	115.99	114.9	113.33	99.48	114.63	97.75	159.55	100.42	121.56	129.05	94.42	104.95
Snrpn	190.15	201.07	114.98	200.56	190.21	163.21	117	152.22	133.61	147.48	139.04	210.87
Snta1	519.11	576.01	606.91	561.57	638.75	525.41	642.29	522.2	754.56	548.95	501.17	499.49
Sntb1	769.15	733.24	704.64	677.09	737.6	629.27	716.74	928.12	726.08	960.67	890.27	829.89
Sntb2	469.67	394.59	435.27	532.69	518.31	516.68	398.46	393.24	303.36	399.43	375.61	403.28
Sntg1	86.52	58.96	41.88	101.08	88.05	75.93	14.73	58.14	24.09	50.18	52.92	38.87
Sntg2	889.9	772.55	639.76	729.24	713.51	672.04	470.46	486.26	500.48	502.87	418.16	615.13
Snupn	134.06	108.85	132.22	138.79	122.93	135.28	167.73	169.13	148.94	156.7	162.9	114.67
Snw1	883.24	801.27	840.97	876.85	882.13	841.36	1026.02	940.81	941.83	764.03	760.57	832.81
Snx1	667.42	677.3	592.13	640.99	578.95	614.44	634.92	560.26	478.58	553.05	570.69	560.71
Snx10	395.51	400.63	341.64	439.63	323.12	345.62	1020.3	430.23	637.37	347.19	368.35	671.49
Snx11	251	270.62	289.9	225.43	267.46	226.05	292.1	346.72	362.49	341.05	367.31	283.76
Snx12	422.13	406.68	395.03	416.36	406.18	368.31	400.92	447.15	383.3	372.8	400.52	432.44
Snx13	716.86	698.47	658.65	697.15	728.46	698.22	661.11	704.02	636.28	619.62	584.17	720.08
Snx14	650.31	498.9	587.2	648.21	589.75	572.54	498.28	595.14	445.72	495.7	565.5	578.2
Snx15	363.19	384	414.74	333.73	421.96	353.48	455.74	418.61	434.77	391.23	444.1	373.16
Snx17	608.48	477.74	471.4	469.31	501.7	553.34	525.28	544.4	505.96	484.43	518.8	472.28
Snx18	592.32	758.94	533	559.97	496.72	666.8	443.46	504.23	502.67	458.83	443.06	516.98
Snx19	1147.55	1245.75	1126.77	1222.62	1158.73	1155.56	1221.57	1350.96	1256.13	1447.15	1365.49	1254.55
Snx2	926.98	846.62	891.89	933.01	871.33	890.23	627.56	748.42	624.23	617.57	754.34	857.1
Snx21	524.81	461.11	458.26	535.9	636.26	527.16	377.19	357.29	308.83	446.54	377.69	381.91
Snx24	502.95	512.51	523.96	478.14	591.41	504.47	445.1	438.69	358.11	495.7	491.83	454.79
Snx25	503.9	400.63	528.07	454.87	438.57	408.46	422.19	428.12	417.25	484.43	426.46	485.88
Snx27	859.48	795.22	922.28	852.78	848.07	859.69	1008.02	905.92	908.97	976.03	1027.23	1003.84
Snx29	138.81	284.22	150.29	291.21	237.56	311.58	118.64	94.08	98.56	235.56	159.79	107.87
Snx3	1715.15	1715.93	2210.01	1736.86	1929.55	1678.35	2428.42	1693.45	2218.77	2156.9	1813.74	1789.03
Snx30	370.79	243.4	333.43	331.33	363.82	350.86	229.91	235.73	163.18	248.87	252.14	267.24
Snx32	91.27	128.51	152.75	111.51	118.78	74.19	180	136.36	144.56	133.14	119.33	91.35
Snx33	844.26	678.81	636.48	693.14	790.76	668.55	769.93	689.22	612.19	788.61	697.27	613.19
Snx4	617.04	568.45	578.17	668.27	656.2	684.26	498.28	577.17	457.77	535.64	537.48	626.79
Snx5	1243.58	1064.33	1197.4	1229.04	1087.3	1208.8	1197.84	1290.7	1373.31	1151.17	1170.42	1242.89
Snx6	384.1	317.48	252.13	316.08	283.25	341.26	321.55	347.78	268.31	277.55	339.3	351.78
Snx7	731.12	760.45	596.24	725.23	784.95	651.97	702.83	649.05	571.67	687.22	762.64	665.66
Snx8	539.07	550.31	524.79	469.31	508.35	569.05	653.74	446.09	560.71	460.88	465.89	430.49
Snx9	1363.37	1269.94	1056.14	1350.17	1224.35	1372.88	1032.57	1084.57	892.54	1048.75	1055.25	1094.21
Soat2	1550.67	1563.23	1151.41	1646.2	1559.92	1550.93	852.56	1072.94	687.75	1120.44	1071.85	1203.05
Socs2	1475.56	222.24	925.56	497.39	1282.49	416.32	623.47	738.9	489.53	619.62	1098.83	1067.97
Socs3	1811.17	237.36	862.32	1319.69	1508.43	281.91	814.11	712.48	420.54	651.37	902.72	474.22
Socs4	335.61	380.98	381.06	383.47	306.5	305.47	362.46	357.29	378.92	291.89	345.52	356.64
Socs5	85.57	99.78	101.02	70.6	78.91	116.95	140.73	130.02	141.27	103.44	129.7	127.3
Socs6	238.64	179.91	203.67	229.44	197.69	216.45	202.91	221.99	180.7	221.22	204.41	224.48
Socs7	775.81	621.36	603.63	719.61	677.79	712.19	502.37	647.99	604.52	626.79	594.55	625.82
Sod1	14893.5	15968	16681.4	13999.1	16581	14601.6	17892.4	12584.6	17170.8	14801.3	13658.1	13083.9
Sod2	4653.91	4871.12	5123.84	4776.55	5198.92	4726.97	5265.93	4335.11	5206.32	4495.08	4510.49	3997.86
Sod3	796.73	928.26	1180.97	491.77	941.1	1022.02	837.84	543.34	1128	972.96	674.45	721.05
Son	2909.29	2833.17	3047.7	3105.48	2947.08	2961.34	2362.96	3179.71	2852.86	3045.88	3120.09	3096.05
Sorbs1	775.81	442.97	424.59	911.35	548.22	734.88	391.1	471.46	274.88	367.68	368.35	447.99
Sorbs2	1325.34	1315.29	1411.75	1479.34	1271.7	1162.54	858.29	1509.52	1178.38	1493.24	1493.12	1310.92
Sorbs3	1546.87	1259.35	778.55	1468.1	1400.44	1279.49	1489.12	1657.51	1034.91	1524.99	1177.69	886.25
Sord	14908.7	14106.9	14490.3	16340.1	15421.5	13885.9	12646.1	12394.3	17129.2	11594.6	11317.2	10623.4
Sort1	1110.47	1396.93	1258.99	1687.92	1603.12	1946.3	494.19	1025.37	441.34	1168.58	1090.53	1431.42
Sos1	897.51	829.99	932.13	1058.16	863.86	956.56	797.74	884.78	745.79	750.72	809.34	923.18
Sos2	402.17	367.37	352.32	401.12	360.49	398.86	307.64	389.01	262.84	334.9	356.94	384.82
Sowahb	424.98	290.27	540.39	237.46	381.26	356.97	321.55	414.38	329.64	416.84	425.42	366.36
Sowahc	85.57	122.46	105.94	70.6	78.08	61.09	97.37	104.65	101.85	91.15	100.65	99.12
Sox12	135.01	101.29	149.47	106.7	119.61	149.25	193.91	158.56	164.27	80.91	132.81	115.64
Sox13	352.73	279.69	286.62	318.49	289.89	298.49	479.47	344.61	347.16	370.75	342.41	322.63
Sox18	76.06	123.97	87.87	79.42	75.59	103.86	77.73	66.6	59.14	58.38	73.67	84.54
Sox5	386.95	214.68	386.81	258.32	349.7	267.94	246.28	281.18	204.79	386.11	272.89	281.81
Sox6	463.96	387.03	436.09	454.87	441.9	478.28	328.1	463	372.35	422.98	379.77	360.53
Sox9	96.98	192	188.07	103.49	88.88	96.88	121.09	104.65	136.89	106.51	128.66	73.85
Sp1	1000.19	792.2	888.6	909.74	879.64	805.57	746.2	919.66	740.32	881.81	972.24	865.85
Sp100	162.58	234.33	162.61	166.06	179.42	287.14	113.73	113.11	136.89	118.8	142.15	249.74
Sp2	141.66	131.53	142.9	128.36	160.31	143.14	116.18	125.79	124.85	125.97	145.27	129.25
Sp3	923.18	731.73	767.06	889.69	770.83	880.63	514.65	708.25	553.05	579.68	631.9	698.7
Sp4	88.42	75.59	38.6	105.9	75.59	70.7	42.55	70.82	54.76	76.81	81.97	66.08
Spag7	767.25	869.3	827.83	757.32	856.38	749.72	674.2	664.91	811.5	842.89	740.85	787.13
Spag9	1763.64	1715.93	1399.43	1825.9	1513.41	1684.46	974.48	1660.68	1318.56	1327.32	1339.55	1986.29
Sparc	1602.01	2071.21	2155.81	1409.54	1747.65	2598.26	1311.57	1247.36	1568.25	1295.57	1245.13	1870.65
Spast	665.52	648.58	744.88	712.39	697.73	628.4	711.02	697.68	662.56	671.86	590.4	611.24
Spata13	1802.62	1344.02	1291.02	1433.61	1425.36	1749.05	1184.75	928.12	789.6	1104.05	1057.32	1286.62
Spata2	334.66	281.2	309.62	294.42	313.15	323.8	288.82	357.29	317.59	322.61	346.56	318.74
Spata22	183.49	160.25	131.4	145.21	132.9	170.19	101.46	105.71	39.43	118.8	139.04	135.08
Spata24	63.7	63.5	37.78	104.29	75.59	63.71	52.36	110.99	61.33	47.11	63.29	80.66
Spata2l	1120.93	911.63	794.98	999.59	648.72	1293.46	585.01	552.86	573.86	718.97	644.36	686.07
Spata5	98.88	68.03	79.66	105.09	104.66	107.35	110.46	126.85	134.7	112.66	94.42	121.47
Spata5l1	83.67	89.2	81.3	89.85	95.52	78.55	123.55	80.34	95.28	106.51	103.76	91.35
Spats2	202.51	252.48	183.96	224.63	198.52	221.69	272.46	246.3	187.27	221.22	211.67	265.29
Spc24	277.62	312.95	194.64	238.27	274.11	240.01	162	153.28	278.17	237.61	221.01	237.11
Spcs1	1158.01	1028.04	1235.18	1266.74	1339.81	1144.21	1566.03	1312.9	1475.16	1295.57	1256.55	1186.53
Spcs2	1594.4	1448.33	1723	1509.82	1804.96	1556.16	2655.88	1877.38	2195.77	2039.12	2171.72	1887.17
Spcs3	1883.43	1591.96	1674.55	2189.32	1726.05	1723.74	2546.24	2058.15	2119.11	2378.12	2418.67	2198.14
Specc1l	698.8	662.18	624.16	709.18	714.34	780.26	666.83	755.82	617.66	766.08	754.34	720.08
Spen	1113.33	1179.23	1037.25	1099.87	1170.36	1188.72	937.66	1332.98	1033.82	1142.97	1164.2	908.6
Spg11	388.86	344.7	364.64	409.95	459.34	423.3	319.92	403.81	292.4	403.52	351.75	426.61
Spg20	1152.31	1083.98	1140.73	1027.67	1180.33	1123.27	1146.3	1144.82	914.45	1083.57	957.71	883.34
Spg21	882.29	751.38	745.7	843.16	774.15	748.84	781.38	660.68	514.72	700.53	677.56	794.91
Spg7	1727.51	1673.6	1661.41	1782.58	1904.64	1641.7	1534.12	1621.57	1845.32	1719.58	1690.27	1537.34
Sphk2	1854.91	1985.03	1307.45	1511.43	2021.75	1825.85	1728.86	1668.08	1237.51	2017.61	1877.04	1264.27
Spice1	102.68	131.53	102.66	120.34	120.44	98.62	151.37	97.25	117.18	80.91	127.63	90.37
Spidr	136.91	145.14	180.68	142.8	159.48	137.9	175.09	142.71	155.51	164.89	169.13	185.61
Spin1	1497.43	1236.68	1556.29	1472.92	1279.17	1322.26	1672.4	1723.05	1443.4	1636.62	1433.98	1616.05
Spint2	2082.14	2440.09	2541.8	2544.71	2257.65	2194.16	2939.79	2564.49	2459.7	2614.7	2326.32	2312.81
Spns1	1075.3	1093.05	1166.19	1167.26	1202.75	1186.98	1273.12	1023.26	981.25	1055.92	985.73	984.4
Spns2	1233.12	1330.41	704.64	1428.79	1248.44	1196.58	1416.3	1356.24	1303.22	1502.46	1538.78	967.88
Spon2	619.89	823.95	732.56	680.3	777.47	922.53	193.1	421.78	127.04	528.47	491.83	616.1
Spop	2712.48	2812	2920.4	2470.91	2500.2	2517.96	2668.15	2602.54	2684.2	2772.43	2683.26	2353.62
Spopl	148.32	137.58	136.33	155.64	139.55	109.97	99	151.16	132.51	102.42	132.81	173.95
Spout1	432.59	480.76	333.43	372.24	422.79	322.06	651.29	445.03	657.09	471.12	434.76	359.55
Spp1	960.26	911.63	1093.92	1044.52	979.31	905.94	558.83	655.39	775.36	685.17	766.79	723.97
Spp2	5123.58	4598.99	4463.55	5052.52	5222.17	4698.16	3911.81	3642.72	4641.23	4146.86	3793.5	3619.84
Sppl2a	3207.82	3126.46	3312.14	3605.28	2963.69	3058.21	3151.71	3263.22	2627.26	2956.78	3215.55	3434.23
Sppl2b	602.77	615.31	602.81	631.37	688.59	575.16	765.02	623.68	729.37	734.33	632.94	516.98
Sppl3	621.79	574.5	641.4	641.79	624.63	576.91	572.74	546.51	503.77	596.07	517.77	544.19
Spr	2725.79	2875.5	2560.69	2641.79	2829.13	2585.17	2831.79	2632.14	3060.93	2996.72	2714.39	2671.39
Spred1	369.84	234.33	359.71	271.96	259.99	261.83	229.1	319.24	312.12	198.69	228.27	367.33
Spred2	344.17	374.93	304.69	390.69	349.7	381.4	193.1	346.72	210.27	294.96	305.06	313.88
Sprtn	528.62	319	404.88	470.11	358.83	370.93	291.28	357.29	321.97	333.88	482.49	362.47
Spry1	113.14	133.04	134.69	65.78	178.59	150.99	108	66.6	109.51	111.63	91.31	90.37
Spry4	458.26	891.98	467.3	912.15	764.18	788.12	90	391.12	200.41	231.46	162.9	335.26
Spryd3	705.45	734.75	680.82	685.12	764.18	756.7	1557.85	675.48	670.23	820.36	861.22	655.94
Spryd4	1048.67	1062.82	1157.16	1099.87	1191.95	1069.15	1436.76	1307.61	1575.92	1181.89	1104.02	1103.93
Spryd7	269.06	334.11	397.49	321.7	309.83	314.2	362.46	302.33	381.11	313.4	321.66	332.34
Spsb2	445.9	524.6	460.73	461.29	480.1	631.89	468.83	316.07	341.69	469.07	342.41	474.22
Spsb3	366.99	385.52	477.97	347.37	410.33	404.97	435.28	367.87	482.96	594.02	494.94	427.58
Spsb4	246.24	332.6	324.4	262.33	257.5	178.05	240.55	192.39	234.36	375.87	284.31	162.29
Sptan1	2849.39	2225.41	2361.12	2600.07	2626.45	2840.89	2549.51	2655.4	2469.55	2580.91	2415.56	2280.74
Sptbn1	1465.1	1433.21	1029.86	1486.56	1365.56	1474.12	1242.03	1340.38	1270.37	1254.61	1419.45	1578.15
Sptbn2	4883.99	4434.2	4049.64	5825.89	4574.28	5659.09	2883.34	4196.63	2537.45	3810.93	3577.68	3565.42
Sptlc1	767.25	757.43	703	810.27	769.16	826.52	751.93	852.01	806.03	885.91	843.58	945.53
Sptlc2	725.42	734.75	659.47	699.56	654.54	759.32	761.74	698.73	767.7	714.87	663.03	810.45
Sptssa	965.01	1102.12	866.43	1167.26	934.46	1044.72	711.02	893.24	899.11	843.92	997.14	1046.59
Spty2d1	391.71	312.95	317.01	400.32	284.08	421.55	420.55	466.17	357.02	320.57	431.65	424.66
Sqle	2301.76	3115.88	2334.02	3321.28	3584.17	3753.82	3967.45	5926.02	6179.91	4808.48	4637.08	5087.21
Sqor	7825.6	6704.97	5667.52	6874.42	7218.18	7079.98	4243.18	6008.47	6337.61	5837.77	6173.78	5868.51
Sqstm1	12357.8	12416.7	13243.6	11988.7	12876.4	12616	13647.6	10730.5	9229.89	11790.2	11595.3	11760.3
Sra1	2205.73	1876.18	1934.07	2146.8	2307.49	2097.29	2870.25	2326.65	2826.57	2510.24	2003.62	2199.11
Srbd1	516.26	432.38	365.46	571.2	448.54	437.26	408.28	426.01	499.39	476.24	470.04	435.35
Src	39.93	54.43	57.49	56.96	58.14	102.99	54	34.88	50.38	46.09	42.54	56.36
Srd5a1	2891.22	2477.89	3760.55	3025.26	2830.79	3156.84	2287.69	3543.35	5879.84	3865.22	3024.63	2993.05
Srd5a3	336.56	275.15	321.11	343.36	271.62	329.91	268.37	316.07	251.88	271.4	249.03	355.67
Srebf1	11076.2	17435.9	6468.25	12523.8	12128.9	15932.6	4165.46	11107.9	19641.4	12746.8	12553	14982.7
Srebf2	2354.05	2310.08	2167.31	2760.52	2607.35	3206.59	2776.97	3194.51	2626.16	3324.45	3052.65	2278.8
Srek1	712.11	768.01	725.99	752.5	717.66	709.57	663.56	780.13	670.23	642.15	697.27	795.88
Srek1ip1	347.02	380.98	344.11	328.92	361.32	274.93	262.64	286.47	312.12	328.76	334.11	308.05
Srf	525.76	468.67	491.11	447.65	479.27	564.69	598.92	468.29	498.29	540.76	571.72	460.62
Srfbp1	140.71	154.21	139.61	133.17	163.63	141.39	139.09	134.25	159.89	128.02	173.28	143.82
Srgap2	525.76	494.37	520.68	453.27	498.38	460.83	592.38	569.77	409.58	507.99	495.98	643.31
Srgn	78.91	126.99	76.38	60.17	78.91	68.95	81	58.14	56.95	51.21	60.18	117.58
Sri	872.79	1012.93	697.25	1009.22	831.46	914.67	837.84	790.7	861.88	952.48	983.65	1027.16
Srm	390.76	362.84	475.51	407.54	448.54	381.4	1615.94	717.76	1397.41	729.21	733.59	463.53
Srp14	776.76	722.65	916.53	826.31	897.91	817.79	1222.39	884.78	1050.24	945.31	859.14	838.64
Srp19	306.14	430.87	386.81	329.72	406.18	341.26	623.47	461.95	542.1	449.61	424.38	441.18
Srp54b	90.32	57.45	55.85	81.83	73.1	89.02	159.55	101.48	100.75	99.34	103.76	74.83
Srp68	1750.33	1638.82	1653.2	1553.14	1691.16	1587.58	2520.06	2196.62	2458.6	2434.45	2446.68	1949.37
Srp72	2413	2201.22	2407.11	2717.2	2432.92	2483.93	3014.25	3059.21	2874.76	2931.17	2971.71	2689.86
Srp9	695	696.95	719.42	782.99	779.96	617.05	966.29	897.47	830.12	846.99	821.79	815.31
Srpk1	558.09	609.27	874.64	624.14	728.46	651.09	920.47	713.53	944.02	864.4	721.14	808.51
Srpk2	648.41	535.19	434.45	614.52	607.19	570.8	364.92	505.29	344.97	451.66	452.4	489.77
Srpr	4460.91	3772.02	4301.76	4982.73	4927.3	4609.14	7347.44	5901.71	5549.1	5051.2	5039.67	5031.82
Srprb	295.68	306.9	423.77	284.8	349.7	285.4	798.56	542.28	642.85	589.92	623.6	389.68
Srr	3180.25	3316.95	3556.88	3348.56	3542.64	3045.12	2987.25	3168.09	2963.46	3287.58	3131.51	2912.39
Srrd	328.96	309.93	272.66	346.57	373.78	345.62	261.82	257.93	244.22	267.31	230.35	247.8
Srrm1	1467.95	1632.78	1323.87	1561.16	1524.21	1612.02	1023.57	1634.25	1375.5	1446.13	1639.42	1560.66
Srrm2	8805.82	8160.86	9327.05	8588.81	8919.31	8831.64	6560.33	9108.91	6969.51	8941	8636.02	8595.29
Srrm4	566.65	285.74	345.75	475.73	396.21	587.38	130.91	295.98	239.84	476.24	318.55	253.63
Srrt	1683.77	1936.65	2077.79	1609.3	1858.12	1648.68	2137.14	1922.84	1934.03	1927.49	1856.28	1781.25
Srsf1	1462.25	1728.02	1556.29	1436.01	1164.54	1159.92	1605.31	1850.96	1837.65	1712.41	1946.56	1654.92
Srsf10	269.06	355.28	315.36	289.61	259.99	243.51	294.55	295.98	348.26	286.77	364.2	322.63
Srsf11	1564.93	1696.27	1424.07	1499.39	1649.63	1554.42	1260.85	1527.49	1587.96	1481.97	1521.14	1563.58
Srsf2	2901.68	3392.55	3052.63	2901.71	2937.94	2858.35	2873.52	3627.92	3843.96	3108.35	3737.47	2958.06
Srsf3	591.37	600.2	544.5	548.73	444.39	504.47	564.56	671.25	738.13	608.36	850.84	735.63
Srsf4	1254.04	1474.03	1585.85	1447.25	1500.95	1474.12	1305.85	1255.82	1293.37	1352.93	1151.75	1189.44
Srsf5	4941.99	5389.67	5181.33	5265.12	4970.49	4644.05	3392.26	4567.67	4243.69	3900.04	4380.79	4601.32
Srsf6	2547.05	2624.54	3531.42	2483.74	2477.77	2251.77	2681.24	3289.65	3444.23	2722.24	3119.05	2830.76
Srsf7	739.68	761.96	585.56	686.72	565.66	648.47	691.38	746.3	638.47	714.87	897.53	717.17
Srsf9	625.59	657.65	731.74	640.19	633.77	632.76	720.02	614.17	648.33	657.52	595.59	669.55
Srxn1	1142.8	1073.4	983.87	1082.23	1009.22	1079.63	1617.58	1100.43	961.54	1083.57	1137.22	1375.05
Ss18	525.76	647.06	568.31	527.88	561.51	510.58	587.47	621.57	611.09	630.89	670.3	672.46
Ss18l1	249.1	207.12	251.31	208.58	227.59	211.21	211.1	224.1	154.42	185.37	245.91	187.55
Ss18l2	565.69	571.47	569.13	515.04	631.28	482.65	828.84	689.22	780.84	710.77	631.9	574.32
Ssb	1110.47	1185.27	1101.31	1122.34	1051.58	1019.4	1009.66	1113.11	1061.2	1033.39	1154.86	1215.68
Ssbp1	437.34	414.24	504.25	394.7	413.65	411.95	559.65	394.29	478.58	390.21	451.36	447.99
Ssbp3	2153.44	2016.78	1538.22	1898.11	1929.55	1986.44	1521.03	1524.32	1425.88	1690.9	1546.04	1469.31
Ssbp4	82.72	80.13	51.74	53.75	72.26	83.79	121.09	80.34	106.23	78.86	68.48	92.32
Ssc4d	115.99	111.88	91.16	87.44	108.81	93.39	136.64	82.45	90.9	109.59	98.57	123.41
Ssfa2	1414.71	1145.97	1267.2	1403.12	1314.89	1469.76	1157.75	1331.93	1287.89	1268.95	1263.81	1355.62
Ssh1	690.24	721.14	572.42	734.85	776.64	754.08	678.29	653.28	556.33	685.17	572.76	585
Ssh2	433.54	474.71	612.66	608.1	508.35	548.98	544.1	433.41	525.67	443.47	344.49	422.72
Ssh3	465.87	412.73	471.4	535.1	488.41	479.16	674.2	417.55	369.06	417.86	419.19	506.29
Ssna1	422.13	406.68	487.83	373.85	475.95	411.95	549.83	458.78	462.15	458.83	412.97	375.1
Sspo	105.53	95.25	121.55	121.94	140.38	121.32	35.18	74	109.51	155.67	136.96	114.67
Ssr1	3000.56	3371.38	3087.94	3519.44	3145.6	2851.37	4089.36	3847.79	4036.71	3586.64	3755.11	3612.06
Ssr2	1851.11	2040.97	1847.84	2026.47	1976.9	1944.55	3415.98	2068.72	2617.4	2342.28	2054.47	1900.78
Ssr3	4902.05	4822.74	5045	5640.57	4800.21	4726.97	8442.19	6477.82	6151.43	5478.28	6008.8	5938.48
Ssr4	2189.57	2166.45	2403.01	2270.35	2337.39	2283.19	3138.62	2601.49	2917.47	2388.36	2287.93	2226.32
Ssrp1	1825.44	1910.95	1736.97	1731.24	1774.23	1837.2	1651.13	1742.08	1774.14	1930.56	1824.12	1736.55
Sssca1	238.64	219.22	225.03	222.22	220.95	238.27	314.19	245.24	295.69	302.13	294.68	254.6
Ssu72	985.93	1171.67	1179.33	1128.76	1219.37	1058.68	1263.3	1093.03	1166.33	1233.1	1100.9	1076.72
Ssx2ip	203.46	152.69	191.35	166.06	189.38	192.88	299.46	217.76	162.08	203.81	189.88	171.03
St13	3765.91	3740.27	3818.04	3902.91	3508.58	3492.86	3791.54	3363.65	3682.98	3416.63	3462.5	3283.61
St3gal1	3189.76	2654.77	5019.54	2170.07	3380.67	2596.51	4352.82	4309.74	4032.33	4938.55	4190.91	3257.37
St3gal3	2733.4	2789.33	2769.29	3229.83	2743.57	3257.21	3059.25	2612.06	2669.97	3622.49	2899.08	2472.18
St3gal4	1918.61	1989.57	1646.63	1569.99	2190.37	1587.58	3127.98	2664.91	2809.05	2366.86	2143.7	1804.57
St3gal5	862.33	1046.19	1173.58	1290.01	1226.01	1258.55	3014.25	2871.04	3342.39	1293.53	1353.04	1359.5
St5	1455.59	1765.82	1805.13	1067.79	1380.51	1407.79	990.02	789.64	925.4	1391.85	1019.97	1110.73
St6gal1	4620.63	3642	3864.85	4103.47	3720.39	4572.48	2009.5	3698.74	2196.86	3597.91	3039.16	4041.59
St6galnac6	1879.63	1938.17	1669.62	1658.24	1856.46	1580.6	1800.04	1967.24	2045.73	2103.64	1928.92	1269.13
St7	302.34	326.56	283.33	358.6	343.88	319.44	325.64	282.24	344.97	297.01	288.46	338.18
St7l	447.8	406.68	565.03	442.84	420.3	476.54	692.2	541.23	663.66	517.21	546.82	497.55
Stab1	1179.88	1504.27	1435.56	1241.87	1307.41	1468.89	1405.67	1212.48	1183.85	1365.22	1201.55	1195.28
Stab2	1868.22	1894.32	1811.7	2124.34	1911.28	2125.21	1179.03	1347.78	1068.86	1307.86	1374.83	1242.89
Stag1	431.64	530.65	390.1	449.26	453.52	436.39	467.19	520.09	376.73	429.13	502.2	512.12
Stag2	1042.02	863.25	966.62	1113.51	880.47	924.27	607.92	837.21	663.66	756.86	889.23	914.43
Stam	368.89	400.63	401.6	443.64	408.67	411.08	292.92	364.69	326.35	311.35	336.19	391.62
Stam2	511.5	436.92	474.69	515.84	496.72	516.68	414.01	479.92	374.54	374.85	442.02	495.6
Stambp	486.78	356.79	346.57	437.22	402.03	434.64	402.55	395.35	279.26	378.94	418.16	386.76
Stap1	71.31	80.13	31.21	92.26	41.53	43.64	102.27	41.23	47.09	105.49	42.54	78.71
Stap2	1216.01	1268.43	1082.42	1295.62	1330.67	1148.58	2433.33	1600.43	1909.93	1498.36	1359.27	1349.79
Stard10	26025.8	27046.6	28834.5	26962.6	29582.1	26622.3	31108	26018	29121	29673.3	25734.8	21661.7
Stard13	970.71	1201.9	832.76	1137.58	1149.59	1108.43	729.02	995.77	737.03	1131.71	1025.16	808.51
Stard3	622.74	504.95	628.26	580.82	608.85	528.03	607.92	564.48	581.52	592.99	488.71	535.44
Stard3nl	250.05	232.82	187.25	239.07	203.5	218.19	252.82	175.48	175.22	227.37	204.41	223.51
Stard4	5503.88	3933.78	3145.43	5294.8	4606.68	4973.09	2794.97	5319.25	4365.25	4271.81	5521.12	5768.42
Stard5	4442.84	4098.57	3186.49	5105.47	3969.58	4127.37	4176.91	4096.21	4193.31	3480.13	3481.18	3795.73
Stard7	5037.06	4648.88	4241.81	5483.33	5029.47	5063.86	3433.17	4422.85	4148.41	4401.88	4636.04	4784.02
Stard8	294.73	329.58	284.16	275.17	290.72	332.53	215.19	221.99	257.36	267.31	268.74	276.95
Stat1	417.38	650.09	589.66	477.33	450.2	581.27	423.83	467.23	504.86	522.33	435.8	1275.93
Stat2	1992.77	2376.6	2380.01	2121.93	2257.65	1975.1	4010	3164.91	3350.05	3108.35	2888.71	2782.17
Stat3	4203.26	3738.76	3614.37	4336.12	3999.49	4044.45	7175.61	5972.53	4370.73	5362.55	3949.14	4206.79
Stat5a	367.94	511	574.06	459.69	511.67	516.68	323.19	402.75	319.78	579.68	469	344.98
Stat5b	2657.34	2819.56	2991.03	2592.85	2974.49	2846.13	1336.94	1932.35	1343.74	2383.24	1957.97	1722.95
Stat6	2297.96	1767.33	2164.84	2241.47	2003.48	2220.35	2389.14	2265.33	2126.77	2381.19	2175.87	2342.93
Stau1	2450.08	2344.85	2184.55	2385.87	2402.18	2307.63	2318.78	2390.07	2169.48	2349.44	2326.32	2230.21
Stau2	254.8	250.96	183.14	286.4	208.49	236.52	141.55	192.39	173.03	165.92	199.22	231.28
Stbd1	2782.84	1829.31	1862.62	2589.64	2956.21	2584.3	5056.48	3868.93	3190.16	3433.02	2496.49	3116.46
Steap2	128.35	80.13	118.26	141.19	97.18	180.67	114.55	146.93	121.56	65.55	88.2	179.78
Steap3	1121.88	1244.24	900.92	1274.76	1066.53	1259.42	432.83	952.43	636.28	1087.67	1044.87	824.06
Steap4	2449.13	2130.17	2803.78	1835.53	1979.39	2091.18	8159.09	3361.53	3666.55	2963.95	2313.87	2683.05
Stim1	1643.84	1434.73	1483.2	1594.86	1644.65	1554.42	1755.86	1754.76	1535.39	1691.93	1521.14	1522.76
Stim2	385.05	483.79	496.86	588.85	514.99	533.27	406.65	678.65	775.36	589.92	658.88	576.26
Stip1	1201.74	1439.26	1691.8	1115.12	1397.12	1219.27	3825.08	1864.7	3483.66	2900.45	2224.64	1612.16
Stk10	111.24	140.6	141.26	113.92	126.26	146.63	157.09	100.42	107.32	103.44	105.84	112.73
Stk11	2862.7	2880.04	2937.65	2806.25	3104.07	2746.63	2996.25	2657.51	2763.05	3033.59	2668.73	2466.35
Stk11ip	289.03	306.9	284.98	309.67	290.72	318.56	274.1	227.27	225.6	258.09	266.67	245.86
Stk16	2082.14	2282.86	2762.72	2117.92	2545.88	2135.69	2638.69	2377.39	2691.87	2645.43	2220.48	2005.73
Stk17b	57.04	108.85	108.41	60.17	98.01	115.21	53.18	95.14	77.76	62.47	66.41	102.04
Stk19	294.73	300.85	349.04	277.58	274.11	236.52	472.1	383.72	465.44	341.05	325.81	327.49
Stk24	718.77	693.93	625.8	642.6	610.51	634.51	497.47	572.94	403.01	513.11	520.88	585
Stk25	1944.28	1718.95	1888.08	1854.79	1834.86	1847.67	1950.59	1752.65	1663.53	1827.12	1809.59	1709.34
Stk3	177.79	184.44	188.89	185.32	202.67	177.17	199.64	219.87	190.56	191.52	207.52	209.9
Stk35	591.37	459.6	464.01	592.86	529.11	510.58	831.29	709.3	777.55	495.7	549.93	507.26
Stk38	1863.47	1827.8	2348.8	1856.39	1930.39	1790.94	1858.13	1880.56	1958.12	1802.54	1861.47	1971.72
Stk38l	259.55	229.8	340.82	313.68	280.75	319.44	367.37	438.69	520.19	421.96	359.01	491.71
Stk4	585.66	464.13	585.56	594.46	594.73	592.62	586.65	566.6	507.05	601.19	649.54	593.75
Stk40	1522.15	1557.18	1680.3	1456.87	1519.22	1707.15	1426.94	1218.82	1265.99	1352.93	1207.78	1209.85
Stom	2376.87	2266.23	2420.25	2368.22	2262.64	2334.68	1238.75	1709.31	1188.23	2038.1	1810.63	2075.7
Stoml1	146.42	176.88	104.3	166.06	149.51	178.92	145.64	158.56	104.04	140.31	150.45	156.45
Stoml2	1133.29	1207.95	1327.16	1314.88	1267.54	1195.71	1332.85	1109.94	1191.52	1268.95	1125.81	1085.47
Ston1	129.3	149.67	127.3	121.94	171.11	151.86	144	124.74	146.75	146.46	132.81	109.81
Ston2	229.13	349.23	346.57	368.23	338.9	307.22	346.1	461.95	370.16	466	372.5	364.41
Stra6l	6170.35	6506.92	5499.16	6014.41	6851.87	6497.83	4001.82	5688.18	4544.86	7305.4	6741.35	6162.96
Strada	90.32	78.62	77.2	112.31	127.09	111.72	108.82	87.74	87.61	95.25	127.63	96.21
Stradb	1332	1130.85	1273.77	1283.59	1335.65	1163.41	1197.84	1284.36	1126.91	1201.35	1203.63	1171.95
Strap	2256.12	2219.37	2347.16	2367.42	2352.35	2152.27	2625.6	2357.3	2383.04	2238.83	2147.85	2213.69
Strbp	1011.6	820.92	1205.61	1045.32	1053.24	914.67	1154.48	1026.43	992.2	890	943.19	1062.14
Strip1	632.25	757.43	805.66	685.12	735.94	636.26	743.74	661.74	684.47	802.95	781.32	671.49
Strn	285.22	308.41	364.64	348.17	318.96	313.33	306.82	325.58	292.4	317.49	324.77	308.05
Strn3	531.47	439.94	496.04	610.51	469.31	515.81	436.92	594.08	491.72	494.67	546.82	564.6
Strn4	1301.57	1241.21	1311.55	1296.42	1318.21	1367.64	1320.57	1226.22	1112.67	1255.63	1246.17	1284.68
Stt3a	3268.67	2621.51	2720.01	3531.47	3247.77	3255.46	4140.91	3716.71	3478.18	3447.35	3786.24	3538.21
Stt3b	2037.45	2034.92	1979.24	2082.62	2079.9	2178.45	3303.89	2846.73	2723.63	2449.81	2439.42	2444.97
Stub1	1478.41	1489.15	1535.76	1485.75	1665.41	1487.21	1611.04	1565.54	1863.94	1624.33	1454.73	1416.84
Stx12	531.47	524.6	555.99	515.84	517.48	486.14	522.01	528.54	500.48	433.22	486.64	599.58
Stx16	830	943.38	928.02	833.53	836.44	816.05	909.02	941.86	900.21	887.95	916.21	858.07
Stx17	746.34	710.56	652.08	742.07	686.93	701.71	604.65	788.59	732.65	704.63	813.49	775.47
Stx18	392.66	430.87	468.12	387.48	501.7	376.17	672.56	582.45	740.32	559.2	575.87	492.69
Stx1b	304.24	423.31	615.95	379.46	371.29	299.36	99	231.5	130.32	396.35	364.2	249.74
Stx2	406.92	406.68	418.84	422.78	471.8	386.64	729.83	446.09	522.38	584.8	403.63	371.22
Stx4a	833.81	1126.31	805.66	893.7	961.87	1042.1	949.11	738.9	777.55	927.9	811.41	948.45
Stx5a	1640.99	1578.35	1738.61	1554.75	1767.58	1595.44	2983.98	2162.8	2165.1	2102.62	2399.99	1635.49
Stx6	328.96	322.02	341.64	366.62	356.34	368.31	400.1	398.52	312.12	380.99	363.16	355.67
Stx7	349.88	397.61	399.13	351.38	367.97	349.11	364.1	376.32	334.02	362.56	420.23	373.16
Stx8	442.1	444.48	375.32	434.01	450.2	444.24	405.01	379.49	382.21	413.76	384.95	394.54
Stxbp2	1037.27	1180.74	990.44	1038.9	1088.13	1120.65	917.2	1037	915.54	954.53	1058.36	1094.21
Stxbp3	465.87	520.07	519.04	558.36	514.99	534.14	427.92	421.78	383.3	387.14	400.52	491.71
Stxbp4	89.37	78.62	101.84	70.6	88.88	60.22	118.64	104.65	137.99	103.44	101.69	78.71
Stxbp5	404.07	391.56	520.68	383.47	426.94	437.26	469.65	491.54	465.44	502.87	424.38	544.19
Stxbp6	561.89	482.27	379.42	569.59	452.69	503.59	573.56	538.06	407.39	501.84	521.92	513.09
Sub1	1111.42	1271.45	992.08	1119.93	1096.43	1052.57	971.2	934.46	985.63	1051.82	1017.9	1175.84
Sucla2	4544.57	3764.46	4266.45	4658.62	4757.85	4169.26	4392.1	3986.27	4020.28	4013.72	4196.09	4095.03
Suclg1	7312.2	6156.17	6653.85	6775.74	6841.07	6927.24	6679.78	5805.51	7158.97	6151.16	5948.62	5224.23
Suclg2	3865.74	3459.07	3138.86	3731.23	3698.8	3516.42	2985.61	3503.18	3350.05	3330.6	3284.03	3158.25
Sucnr1	1301.57	999.32	620.87	1144	897.08	1018.53	255.28	405.92	669.13	763.01	990.92	1600.5
Suco	318.5	393.08	288.26	369.03	323.12	297.62	458.19	401.69	442.44	382.02	485.6	385.79
Suds3	2962.53	3200.54	3505.96	3151.21	3089.95	2919.44	2679.6	2420.73	2302	2752.97	2512.05	2520.77
Sufu	196.8	179.91	188.07	187.72	215.13	157.97	259.37	209.3	186.17	253.99	245.91	197.27
Sugct	1621.02	1298.66	1368.22	1361.41	1406.26	1539.58	981.84	1229.39	1463.12	1363.17	1317.76	1149.6
Sugp1	499.14	518.56	487.01	483.75	519.97	490.5	442.65	546.51	541	503.89	543.71	502.4
Sugp2	457.31	450.53	552.71	437.22	491.73	421.55	500.74	510.57	546.48	591.97	533.33	534.47
Sugt1	735.88	678.81	812.23	697.95	686.93	661.57	908.2	651.16	741.41	624.74	632.94	685.1
Sulf2	756.8	579.03	451.69	902.52	641.25	875.4	594.01	770.62	724.99	673.9	502.2	646.23
Sult1a1	9172.81	6571.92	5897.47	6513.41	7170.83	7675.21	11303.4	8567.68	11646.9	7490.78	7321.37	5116.36
Sult1b1	1118.08	996.3	639.76	1347.77	877.15	973.15	582.56	664.91	642.85	691.31	821.79	849.33
Sult1c2	392.66	294.81	176.57	341.76	302.35	295	62.18	141.65	123.75	185.37	178.47	278.9
Sult1d1	1994.67	1663.01	1421.6	2053.74	1805.79	1652.17	2707.42	1750.53	3118.98	1743.14	1817.89	1355.62
Sult2a8	28547.2	24332.9	23334.5	29632.4	25731.3	22991.6	13225.4	21989.5	16808.3	23984	27243.5	19419.8
Sult5a1	1221.71	1150.5	1499.62	1398.31	1356.42	909.43	1212.57	986.26	1291.18	1678.61	1666.4	1104.9
Sumf1	835.71	1097.59	910.78	981.14	1000.08	866.67	844.38	892.18	928.68	918.68	820.75	834.75
Sumf2	289.98	311.44	280.87	294.42	315.64	274.93	413.19	350.95	358.11	344.12	293.64	337.2
Sumo1	194.9	178.4	248.02	204.57	226.76	179.79	252.82	207.19	215.74	192.54	169.13	235.17
Sumo3	2173.41	2499.05	2271.61	1959.88	2300.02	2085.94	1712.49	2003.18	1801.52	2431.38	2101.16	2086.39
Sun1	718.77	572.98	521.5	683.51	682.78	696.48	486.01	564.48	454.49	531.54	658.88	475.19
Sun2	4613.98	2474.87	4043.89	4680.28	2708.69	4262.65	2997.88	3082.46	2093.92	2544.04	2676	2355.57
Suox	5342.25	4543.05	4122.73	4853.57	5320.19	4640.56	3291.62	4226.23	4294.07	5017.41	4675.47	3659.68
Supt16	1035.36	979.67	1056.96	961.89	946.92	953.07	828.84	1158.57	1051.34	1042.6	960.83	1029.1
Supt20	564.74	488.32	445.12	539.91	454.35	438.13	572.74	562.37	447.91	507.99	608.04	484.91
Supt3	206.31	232.82	160.15	171.68	181.91	200.74	126.82	155.39	155.51	190.5	142.15	178.81
Supt4a	245.29	220.73	252.13	210.99	288.23	225.18	295.37	234.67	252.98	233.51	245.91	203.1
Supt5	2430.11	2394.74	2547.55	2279.97	2431.26	2425.45	2449.69	2842.5	2638.21	2862.55	2946.81	2279.77
Supt6	1691.38	1706.86	1665.52	1509.02	1692.83	1809.27	1621.67	2082.46	1901.17	1958.21	2064.84	1547.06
Supt7l	374.59	278.18	229.95	321.7	283.25	271.43	312.55	363.64	291.31	319.54	376.65	262.38
Supv3l1	625.59	521.58	542.03	612.91	609.68	583.89	659.47	580.34	671.32	563.29	581.06	600.55
Surf1	1030.61	1071.89	1075.03	1043.72	1076.5	997.59	1075.11	976.75	1168.52	1023.15	934.89	934.84
Surf2	467.77	414.24	392.56	417.97	377.11	429.41	488.47	436.58	547.57	376.89	398.44	328.46
Surf4	7753.35	8345.3	8388.35	8777.34	8442.53	8282.66	12905.5	10467.3	10387.5	10529.5	9241.99	8904.32
Surf6	369.84	356.79	384.35	341.76	345.54	343.87	354.28	455.6	416.16	363.58	442.02	389.68
Susd1	270.01	175.37	239.81	267.95	225.1	201.61	769.11	320.3	282.55	203.81	277.04	372.19
Susd2	59.9	45.35	86.23	44.93	82.23	100.37	50.73	47.57	68.99	45.06	49.81	51.5
Susd4	4034.97	3267.06	3484.61	4502.19	3917.25	3286.88	2502.87	3770.62	3143.07	4047.52	3979.23	3260.28
Susd6	1402.35	1186.79	1154.69	1578.01	1315.72	1474.99	1561.94	1501.06	1383.17	1247.44	1137.22	1319.66
Suv39h1	253.85	210.14	191.35	261.53	240.05	215.58	200.46	173.36	186.17	186.4	182.62	206.01
Suz12	642.71	637.99	624.16	723.62	645.4	627.53	497.47	670.19	553.05	641.13	643.32	736.6
Svbp	144.51	204.1	142.9	150.02	148.68	157.97	129.28	138.48	110.61	117.78	129.7	141.88
Svil	1245.48	1534.51	1240.92	1420.77	1491.81	1448.81	646.38	1165.97	1141.14	1572.1	1615.56	1865.8
Svip	294.73	370.4	262.8	312.87	308.99	274.05	205.37	294.93	350.45	273.45	270.82	248.77
Swap70	326.11	287.25	290.73	295.23	269.12	304.6	297.82	257.93	294.59	261.16	252.14	282.78
Swi5	2359.76	2494.52	2421.08	2239.06	2578.28	2205.51	3031.43	2477.81	2960.18	2579.88	2284.82	2347.79
Swsap1	113.14	75.59	93.62	119.53	122.93	102.12	203.73	161.73	191.65	147.48	176.39	128.27
Swt1	295.68	234.33	290.73	336.14	244.21	265.32	406.65	299.16	314.31	250.92	299.87	311.94
Syap1	1059.13	1117.24	975.66	1141.59	1069.02	1079.63	897.57	1040.17	908.97	916.63	950.45	984.4
Syde1	107.43	116.41	110.87	85.84	122.93	136.15	103.09	67.65	100.75	106.51	87.16	107.87
Syde2	132.15	102.8	84.59	141.19	122.93	117.83	110.46	160.68	173.03	120.85	127.63	90.37
Syf2	1084.8	1133.87	1158.8	975.53	1098.92	1081.37	1148.75	890.07	1044.77	1030.31	968.09	1048.54
Syk	63.7	113.39	88.7	30.49	56.48	107.35	54.82	40.17	83.23	55.31	41.5	82.6
Sympk	1838.75	1786.98	1775.57	1951.05	1877.23	1905.27	2137.96	2105.71	2041.35	2194.8	2024.38	1761.82
Syncrip	468.72	520.07	468.12	472.52	421.96	461.7	490.92	694.51	544.29	440.39	569.65	550.02
Syne1	977.37	683.35	628.26	930.6	838.94	910.31	198	591.97	298.97	711.8	630.87	648.17
Syne2	1037.27	668.23	921.45	929.8	934.46	991.48	1016.2	989.43	823.55	934.04	946.3	954.28
Syne3	124.55	71.06	105.12	161.25	86.39	156.23	115.37	81.4	104.04	86.03	90.27	138.96
Syne4	49.44	36.28	30.39	25.67	53.16	61.97	119.46	131.08	182.89	25.6	28.02	47.62
Syngr2	2112.56	2220.88	2154.99	2231.84	2253.5	2093.79	2705.79	2253.71	2546.21	2296.19	1976.65	2049.46
Synj1	289.98	213.17	302.22	299.24	354.68	293.25	254.46	329.81	279.26	281.65	331	331.37
Synj2	845.21	784.64	763.77	941.83	868.01	897.22	688.92	734.67	566.19	796.8	628.79	806.57
Synj2bp	1249.28	1274.47	1324.69	1285.19	1197.77	1042.97	1199.48	1146.94	1211.23	1150.14	1243.06	1307.03
Synpo	81.76	133.04	132.22	137.99	148.68	124.81	371.46	170.19	250.79	202.79	221.01	150.62
Synrg	592.32	594.15	568.31	552.75	584.76	607.45	578.47	667.02	564	711.8	611.15	578.2
Sypl	1176.07	1239.7	1154.69	1269.95	1239.3	1193.09	1119.3	1133.2	1177.28	1061.04	1155.9	1233.17
Sys1	1053.43	1094.56	1046.29	1119.13	1121.35	982.75	1429.4	1042.29	1199.18	1217.74	1095.72	881.39
Syt1	687.39	592.64	359.71	737.26	582.27	606.58	157.91	565.54	228.89	429.13	480.41	415.92
Syt11	62.75	68.03	69.81	48.94	53.16	59.35	107.18	70.82	82.14	122.9	74.71	49.56
Syt12	14.26	7.56	19.71	24.87	17.44	24.44	528.56	49.68	32.85	41.99	17.64	30.12
Syt3	286.18	213.17	227.49	234.25	319.79	216.45	94.91	208.25	213.55	271.4	264.59	193.38
Syvn1	2572.72	2639.66	3060.02	2478.13	2874.81	2553.75	20438.6	4534.9	7187.44	5733.3	7881.68	3120.35
Szrd1	2846.54	3019.12	2908.08	2650.61	2515.98	3012.83	2191.14	2556.03	2872.57	3377.71	2931.25	2614.06
Szt2	768.2	775.57	888.6	695.54	956.89	825.65	763.38	952.43	879.4	1169.6	1051.1	789.08
Tab1	202.51	208.63	205.32	204.57	221.78	213.83	146.46	190.28	178.51	238.63	230.35	159.37
Tab2	3133.66	2942.02	3754.8	3043.71	3609.92	3142.87	2401.42	2708.25	1681.05	2840.02	2463.29	2309.89
Tab3	203.46	179.91	194.64	218.21	190.21	219.07	162	191.33	155.51	165.92	204.41	222.53
Tacc1	874.69	837.55	1231.89	764.54	918.68	898.96	1504.67	1196.62	1360.17	1070.26	1045.91	977.6
Tacc2	825.25	659.16	896	844.76	835.61	631.02	2033.23	889.01	715.13	833.67	767.83	524.76
Taco1	605.63	625.9	450.87	608.9	578.12	616.18	578.47	601.48	566.19	614.5	644.36	498.52
Tada1	557.14	432.38	447.59	507.82	472.63	445.12	503.19	416.49	367.97	449.61	445.13	543.22
Tada2a	225.33	247.94	193.82	253.51	237.56	188.52	196.37	257.93	219.03	191.52	205.45	201.16
Tada2b	580.91	541.24	689.86	622.54	664.5	614.44	607.1	792.81	852.02	681.07	763.68	672.46
Tada3	339.42	337.14	306.33	327.32	323.95	333.4	433.65	328.75	298.97	394.31	349.67	342.06
Taf1	357.48	377.96	413.92	393.9	401.19	427.66	450.83	475.69	377.83	466	495.98	477.14
Taf10	766.3	748.36	862.32	770.96	833.95	754.08	984.29	718.82	879.4	850.06	684.82	714.25
Taf11	390.76	400.63	371.21	372.24	434.42	348.24	373.1	401.69	358.11	380.99	370.43	343.03
Taf12	354.63	373.42	496.04	364.22	378.77	336.02	530.19	431.29	475.29	471.12	406.74	344.01
Taf13	166.38	214.68	221.74	170.88	189.38	140.52	233.19	189.22	217.93	194.59	187.81	166.17
Taf15	1793.11	2115.05	1732.04	1667.86	1726.05	1550.05	1609.4	1783.3	1664.62	1653.01	1445.39	1642.29
Taf1a	242.44	161.77	170.82	194.14	146.19	182.41	187.37	200.85	151.13	124.95	121.4	168.12
Taf1b	252.9	228.29	167.54	238.27	246.7	265.32	123.55	179.7	131.42	178.21	177.43	203.1
Taf1c	112.19	90.71	83.77	69.8	81.4	68.95	178.37	102.54	158.8	109.59	125.55	115.64
Taf1d	192.05	176.88	188.07	168.47	158.65	168.45	183.28	261.1	204.79	159.77	212.71	200.18
Taf2	432.59	405.17	477.15	388.29	491.73	423.3	480.28	520.09	561.81	487.5	504.28	678.29
Taf3	184.45	179.91	190.53	166.06	157.82	176.3	151.37	182.88	163.18	168.99	144.23	183.66
Taf4	399.31	391.56	394.21	397.91	443.56	426.79	365.74	415.43	387.68	355.39	387.03	411.06
Taf5	151.17	101.29	170.82	123.55	125.43	115.21	122.73	124.74	109.51	112.66	143.19	114.67
Taf5l	342.27	338.65	335.9	286.4	335.57	297.62	297.82	320.3	381.11	320.57	333.07	338.18
Taf6	557.14	557.87	559.28	523.86	536.59	498.36	623.47	566.6	639.57	643.18	621.53	552.94
Taf6l	541.93	415.75	493.58	533.49	547.39	461.7	634.92	458.78	479.67	535.64	547.86	445.07
Taf7	127.4	111.88	104.3	102.69	130.41	112.59	81	103.59	84.33	104.47	115.17	120.5
Taf8	318.5	319	282.51	311.27	287.4	279.29	283.92	300.21	309.93	263.21	305.06	282.78
Tagap1	95.07	77.1	119.08	64.98	86.39	77.68	96.55	114.17	121.56	98.32	123.48	88.43
Tagln	112.19	120.95	151.11	107.5	156.99	157.1	91.64	58.14	95.28	103.44	98.57	109.81
Tagln2	277.62	281.2	344.11	225.43	316.47	419.81	212.73	302.33	443.53	236.58	204.41	320.68
Taldo1	2613.61	2866.43	2937.65	2831.92	3166.36	2682.92	2688.61	2483.09	2970.04	2902.5	2502.71	2740.39
Tamm41	87.47	111.88	96.09	94.66	112.97	95.13	108.82	84.57	83.23	101.39	87.16	90.37
Tanc1	293.78	231.31	238.99	259.93	250.02	304.6	262.64	323.47	286.93	264.24	295.72	400.37
Tanc2	135.01	134.55	156.86	109.91	135.39	124.81	181.64	140.59	167.56	142.36	105.84	153.54
Tango2	1011.6	882.91	979.76	1014.84	1112.21	980.13	1565.22	1077.17	1799.32	1208.52	1038.65	839.61
Tango6	173.04	179.91	231.6	210.99	183.57	224.3	199.64	221.99	194.94	241.7	229.31	193.38
Tank	298.53	328.07	382.71	328.12	400.36	334.27	312.55	405.92	395.35	373.82	412.97	451.87
Taok1	710.21	858.72	753.92	790.21	743.41	665.06	702.02	709.3	653.8	698.48	750.19	791.02
Taok2	1919.56	1959.33	1732.04	1983.14	1739.34	1884.33	1676.49	1723.05	1631.77	1775.91	1607.26	1612.16
Taok3	2092.6	1623.71	1461.84	2332.12	2064.95	1760.39	1547.22	1430.24	1161.95	1460.47	1314.65	1053.4
Tap1	658.87	755.91	496.86	651.42	515.82	673.78	531.01	585.63	427.11	630.89	627.75	1561.63
Tap2	1225.51	1614.63	1017.54	1365.42	1185.31	1358.04	1123.39	1126.85	1214.52	1412.33	1195.33	1572.32
Tapbp	2707.73	3109.83	2306.1	2705.96	2443.72	2860.09	2151.05	2836.16	3242.73	3040.76	2376.13	3764.63
Tapbpl	710.21	647.06	586.38	724.43	700.22	673.78	823.93	763.22	845.45	810.12	760.57	1012.58
Tapt1	2416.8	1912.46	2199.34	3023.65	2579.94	2389.67	2403.87	2413.33	1648.19	2190.7	2086.63	2265.19
Tarbp1	263.36	223.75	273.48	315.28	298.2	312.45	270.01	350.95	292.4	278.57	310.25	330.4
Tarbp2	197.76	238.87	176.57	174.09	191.05	192.88	191.46	191.33	235.46	193.57	173.28	173.95
Tardbp	1805.47	1752.21	2173.06	1584.43	1604.78	1402.55	2286.87	1800.22	1802.61	1607.95	1807.52	1560.66
Tars	4215.61	5244.54	5053.22	3885.26	4616.64	4421.49	3186.89	3477.81	3443.14	4231.87	4222.03	4995.86
Tars2	1088.61	973.62	1126.77	1091.85	1162.88	1038.61	1095.57	1144.82	1186.04	1184.96	1142.41	1091.3
Tarsl2	383.15	370.4	351.5	353.79	331.42	354.35	252.01	343.55	316.5	286.77	344.49	346.92
Tasp1	183.49	170.84	137.97	200.56	206.83	179.79	229.91	187.1	215.74	225.32	255.25	214.76
Tat	20758.6	52711.5	24384.9	27243.4	45229.5	49740.5	51778.2	43623.8	66705.3	62729.4	43694.8	43750
Tatdn1	173.04	181.42	172.46	158.84	151.17	153.61	166.09	165.96	175.22	148.5	128.66	147.71
Tatdn2	781.51	641.02	883.68	690.73	779.96	749.72	1069.39	769.56	1028.34	818.31	768.87	721.05
Tatdn3	184.45	225.26	154.4	194.14	214.3	174.56	121.91	160.68	142.37	154.65	189.88	204.07
Tax1bp1	4099.62	3625.37	3947.8	4493.36	4074.24	3942.34	3915.9	4268.51	3241.63	3800.69	3783.12	4095.03
Taz	1282.56	1148.99	1332.08	1232.24	1408.75	1181.74	1066.11	1211.42	1259.42	1344.73	1240.98	1262.33
Tbc1d1	57.04	114.9	81.3	54.55	84.72	106.48	58.09	51.8	76.66	68.62	61.22	76.77
Tbc1d10a	694.05	491.34	252.95	694.74	459.34	589.13	382.92	459.83	305.55	387.14	429.57	445.07
Tbc1d10b	381.25	337.14	408.99	379.46	382.92	366.57	525.28	386.89	457.77	409.67	410.89	393.57
Tbc1d12	168.28	188.98	213.53	201.36	182.74	201.61	157.91	169.13	150.03	163.87	179.51	149.65
Tbc1d13	965.01	911.63	751.45	933.01	923.66	828.27	1004.75	1099.37	940.73	1028.27	959.79	796.85
Tbc1d14	517.21	527.63	542.03	530.28	606.36	558.58	602.2	688.16	626.42	637.03	678.6	565.57
Tbc1d15	1323.44	1126.31	1079.14	1377.45	1152.92	1267.27	1030.11	1234.68	814.79	1034.41	1146.56	1101.01
Tbc1d16	886.1	693.93	580.63	908.94	792.42	891.11	756.83	1033.83	846.55	977.06	1069.78	882.37
Tbc1d17	1421.37	1381.81	1218.75	1379.06	1360.57	1500.31	1095.57	1153.28	907.88	1131.71	1129.96	1124.34
Tbc1d2	60.85	78.62	70.63	67.39	73.93	56.73	153.82	99.37	133.61	117.78	112.06	84.54
Tbc1d20	1654.3	1478.57	1543.15	1789.8	1678.7	1788.32	1456.4	1439.75	1219.99	1384.68	1367.57	1405.18
Tbc1d22a	702.6	659.16	601.16	762.13	630.45	736.62	465.56	619.45	389.87	579.68	616.34	695.79
Tbc1d22b	216.77	305.39	261.98	225.43	291.55	186.77	220.91	269.56	251.88	288.82	265.63	259.46
Tbc1d23	444	390.05	339.18	396.31	415.32	400.61	344.46	402.75	302.26	322.61	385.99	413
Tbc1d24	598.02	574.5	528.89	567.19	635.43	609.2	787.11	669.14	765.51	676.98	621.53	741.46
Tbc1d25	136.91	139.09	137.97	117.13	161.14	155.35	183.28	184.99	215.74	190.5	182.62	160.34
Tbc1d2b	1099.06	885.93	1157.98	1095.86	1163.71	1238.47	1036.66	1198.73	1065.58	1136.83	989.88	1189.44
Tbc1d30	722.57	445.99	362.18	1063.77	457.68	658.07	442.65	455.6	236.55	334.9	299.87	324.57
Tbc1d31	200.61	196.54	172.46	225.43	181.08	185.03	193.1	149.05	132.51	160.79	190.92	211.85
Tbc1d32	108.39	175.37	87.87	129.96	131.24	126.55	98.18	113.11	105.13	111.63	108.95	117.58
Tbc1d4	109.34	125.48	101.84	103.49	103	88.15	138.28	119.45	134.7	97.3	130.74	154.51
Tbc1d5	640.8	557.87	429.52	572	525.79	652.84	544.1	545.46	511.43	592.99	548.9	589.86
Tbc1d7	228.18	267.59	252.95	243.88	278.26	257.47	240.55	211.42	223.41	291.89	260.44	198.24
Tbc1d8	465.87	303.88	385.99	372.24	417.81	297.62	826.38	577.17	604.52	421.96	375.61	375.1
Tbc1d8b	259.55	219.22	242.27	325.71	276.6	271.43	337.92	347.78	240.93	307.25	343.45	295.42
Tbc1d9b	2448.18	2493.01	2168.13	2460.48	2360.65	2588.66	1380.3	2121.57	1900.08	2456.98	2370.94	2192.31
Tbca	488.68	627.41	568.31	547.93	589.75	479.16	621.83	461.95	505.96	525.4	502.2	528.64
Tbcb	548.58	591.13	666.04	553.55	686.1	569.92	1021.11	563.43	628.61	702.58	601.81	551.96
Tbcc	253.85	288.76	301.4	238.27	241.71	282.78	282.28	237.84	224.5	264.24	225.16	229.34
Tbccd1	645.56	576.01	505.9	636.18	669.49	549.85	1088.21	808.67	913.35	834.7	926.59	594.72
Tbcd	1174.17	1097.59	829.47	1275.57	1112.21	1139.85	883.66	1221.99	1016.3	1080.5	1054.21	1093.24
Tbce	680.74	642.53	735.85	691.53	701.05	674.66	504.83	631.08	475.29	559.2	673.41	724.94
Tbcel	2191.47	2734.9	2207.55	3154.42	2277.59	2278.82	1297.67	2087.74	1563.87	2099.55	2435.27	2964.87
Tbck	487.73	517.05	428.7	494.18	396.21	386.64	509.74	420.72	431.49	547.93	415.04	501.43
Tbk1	705.45	763.47	689.86	735.66	697.73	712.19	766.65	697.68	556.33	616.55	707.65	783.25
Tbkbp1	243.39	260.03	216.81	216.61	232.58	238.27	448.37	226.22	332.92	218.15	238.65	239.06
Tbl1x	1586.8	1398.44	1330.44	1410.34	1495.14	1595.44	789.56	1478.86	1250.66	1311.96	1315.69	1718.09
Tbl1xr1	851.87	709.05	729.28	998.79	811.53	852.7	834.56	842.5	606.71	659.57	667.18	768.67
Tbl2	486.78	479.25	504.25	526.27	489.24	492.25	1074.3	882.67	1043.67	655.47	763.68	601.52
Tbl3	696.9	636.48	718.6	717.21	728.46	779.39	690.56	772.73	864.07	721.02	727.36	757.01
Tbp	363.19	294.81	275.12	303.25	276.6	293.25	229.1	279.07	219.03	263.21	296.76	252.66
Tbpl1	205.36	231.31	252.95	196.55	205.17	197.25	249.55	217.76	211.36	188.45	257.33	232.25
Tbrg1	1191.29	1223.07	1076.67	1337.34	1264.22	1243.71	2079.86	1317.13	1374.41	1509.63	1409.07	1420.73
Tbrg4	1364.32	1170.16	1166.19	1270.75	1260.9	1360.66	1569.31	1433.41	1584.68	1363.17	1447.47	1325.49
Tbx2	68.45	104.32	93.62	85.84	107.98	97.75	135	71.88	84.33	95.25	75.75	98.15
Tbx3	661.72	919.19	594.59	975.53	567.32	991.48	611.2	471.46	362.49	581.73	406.74	526.7
Tbx3os1	131.2	179.91	250.48	186.92	183.57	208.59	113.73	178.65	189.46	246.82	219.97	206.99
Tcaim	650.31	734.75	784.3	766.94	877.98	646.73	983.48	1127.91	1408.36	1077.43	1110.24	946.5
Tcea1	100.78	72.57	118.26	102.69	95.52	104.73	98.18	116.28	87.61	87.05	92.35	132.16
Tcea3	1606.76	1877.69	1232.71	1477.73	1765.09	1399.94	1144.66	1295.99	1389.74	1568	1387.28	1215.68
Tceal8	155.92	178.4	120.73	179.7	109.64	292.38	22.09	95.14	76.66	50.18	56.03	103.01
Tceal9	215.82	243.4	225.03	208.58	200.18	240.01	174.28	171.25	171.94	183.33	164.98	195.33
Tceanc2	384.1	340.16	366.28	397.91	348.03	355.22	368.19	402.75	374.54	395.33	340.34	336.23
Tcerg1	355.58	396.1	353.14	370.64	416.15	396.24	274.1	415.43	410.68	309.3	420.23	492.69
Tcf12	673.13	509.49	494.4	669.87	522.47	568.18	482.74	639.54	526.77	588.9	635.02	596.67
Tcf20	888	707.54	777.73	912.15	837.28	958.31	585.83	876.32	696.51	757.89	790.66	885.28
Tcf21	77.01	90.71	67.34	44.12	72.26	122.19	60.55	33.83	50.38	60.43	42.54	64.14
Tcf24	374.59	238.87	158.5	194.14	88.05	245.25	268.37	85.62	96.37	330.81	152.53	282.78
Tcf25	5776.74	5634.59	5931.96	6036.07	6365.12	5887.76	5933.59	5986.28	5822.89	6083.57	5817.88	5822.84
Tcf3	668.38	576.01	590.49	653.83	604.7	740.12	588.29	553.91	492.82	576.61	658.88	537.39
Tcf4	208.21	300.85	222.56	242.28	198.52	271.43	209.46	201.9	224.5	235.56	233.46	305.14
Tcf7	140.71	105.83	111.69	131.57	70.6	133.54	103.91	77.17	74.47	132.12	107.91	146.74
Tcf7l1	279.52	184.44	284.16	278.38	234.24	292.38	374.74	279.07	307.74	287.79	264.59	321.66
Tcf7l2	424.98	545.77	371.21	494.98	456.85	432.9	301.92	412.26	295.69	483.41	405.71	433.41
Tchh	51.34	13.61	66.52	42.52	131.24	13.09	54	49.68	60.23	56.33	97.54	32.07
Tchp	82.72	101.29	87.87	83.43	106.32	94.26	132.55	103.59	122.66	97.3	102.72	103.98
Tcirg1	1385.24	1499.74	1491.41	1562.77	1470.22	1590.2	1719.86	1677.59	1904.46	1543.42	1448.5	1568.43
Tcn2	3625.2	3226.25	2962.29	3164.05	3399.77	3135.02	2639.51	2683.94	3290.91	3337.77	2857.58	2553.81
Tcof1	300.44	299.34	280.05	260.73	297.37	318.56	340.37	280.13	178.51	264.24	261.48	256.55
Tcp1	2932.11	2551.97	2969.68	2882.46	2859.03	2827.8	4397.01	3050.75	4059.71	3011.06	3021.52	3070.79
Tcp11l2	1542.11	1145.97	1249.96	1509.02	1263.39	1510.78	478.65	671.25	292.4	665.71	677.56	829.89
Tcta	579.01	633.46	684.93	567.19	611.34	537.63	903.29	639.54	735.94	690.29	718.03	552.94
Tctn1	171.13	169.32	151.93	167.67	170.28	174.56	114.55	164.91	136.89	138.26	138	125.36
Tdo2	31833.9	30548	30164.9	36729.9	36233.8	26982.8	26567	30609	23269.7	30516.2	31622.2	25164
Tdp1	89.37	102.8	74.73	92.26	89.71	100.37	126.82	130.02	116.09	106.51	123.48	123.41
Tdp2	544.78	474.71	493.58	611.31	490.07	533.27	314.19	492.6	406.3	369.73	462.77	540.3
Tdrd3	296.63	309.93	324.4	259.93	292.38	242.63	318.28	262.16	318.69	313.4	307.13	287.64
Tdrd7	682.64	588.1	613.48	705.97	630.45	771.54	735.56	643.77	522.38	653.42	714.91	693.84
Tdrkh	97.93	148.16	125.65	105.09	93.03	95.13	181.64	84.57	135.8	111.63	108.95	98.15
Tdrp	191.1	219.22	233.24	223.83	205.17	255.72	247.91	205.07	199.32	192.54	170.17	262.38
Tead1	114.09	90.71	111.69	108.3	113.8	167.57	73.64	112.05	104.04	80.91	85.08	109.81
Tead3	567.6	526.12	533.82	563.17	574.8	506.21	603.01	427.06	387.68	502.87	471.07	436.32
Tec	813.84	795.22	722.71	870.43	672.81	735.75	591.56	615.22	624.23	638.06	566.53	688.98
Tecpr1	445.9	579.03	433.63	441.23	534.93	499.23	355.1	357.29	367.97	462.92	507.39	353.72
Tecpr2	306.14	350.74	562.56	266.34	415.32	395.37	391.1	520.09	543.19	570.46	534.37	459.65
Tecr	6599.14	7067.81	6468.25	7232.22	7068.67	6799.81	6572.6	6286.49	7775.54	7235.76	6732.01	7322.28
Tef	3915.18	2428	1375.61	4952.24	2688.75	3379.4	4752.92	4966.19	5646.57	2353.54	2818.15	3323.45
Tefm	306.14	260.03	260.34	284.8	245.04	218.19	325.64	261.1	297.88	252.97	305.06	308.05
Tek	156.87	260.03	197.1	194.14	161.97	233.9	131.73	132.14	133.61	158.75	175.36	190.47
Telo2	193	195.03	257.88	212.59	232.58	243.51	289.64	284.36	332.92	273.45	305.06	273.07
Ten1	35.18	34.77	42.71	34.5	20.77	47.13	130.91	43.34	84.33	35.85	28.02	34.01
Tenm3	481.08	364.35	270.19	416.36	433.59	463.45	246.28	434.46	191.65	325.69	289.49	359.55
Tep1	612.28	583.57	509.18	645.81	632.94	681.64	549.01	690.28	532.24	716.92	726.33	614.16
Tepsin	365.09	379.47	395.85	402.73	390.4	340.38	608.74	473.57	462.15	502.87	480.41	378.02
Terf1	316.6	335.63	271.84	330.52	294.04	280.16	268.37	233.62	221.22	228.39	230.35	264.32
Terf2	402.17	341.67	312.9	347.37	398.7	353.48	339.55	328.75	311.02	294.96	345.52	336.23
Terf2ip	479.18	346.21	455.8	435.62	375.45	371.8	463.92	472.52	410.68	387.14	427.5	410.09
Tert	405.97	492.86	215.17	539.11	449.37	390.13	288.82	379.49	319.78	553.05	442.02	371.22
Tes	42.78	28.72	38.6	43.32	28.24	22.69	306.01	59.2	56.95	39.94	64.33	30.12
Tesk1	580.91	557.87	794.98	539.91	706.87	638.87	936.84	781.19	691.04	722.04	771.98	630.68
Tesk2	438.29	399.12	450.05	457.28	504.19	397.11	445.1	517.97	454.49	487.5	439.95	475.19
Tet2	244.34	237.36	216.81	213.4	179.42	212.09	142.37	234.67	214.65	224.29	241.76	269.18
Tet3	615.13	544.26	521.5	600.08	638.75	674.66	529.38	647.99	422.73	602.21	600.78	619.99
Tex10	272.86	192	266.91	260.73	227.59	210.34	152.19	201.9	178.51	158.75	222.05	216.7
Tex2	5806.22	5534.81	5570.61	6115.5	5679.02	5911.33	3987.91	5336.17	4559.09	5868.49	5374.82	5198.96
Tex261	2429.16	2239.02	2281.46	2548.73	2380.59	2469.09	2434.14	2307.62	2889	2603.44	2542.14	2323.5
Tex264	2528.04	2523.24	2413.68	2493.37	2618.15	2458.62	2479.96	2113.11	2792.62	2822.61	2204.92	1996.01
Tex30	83.67	66.52	105.12	104.29	78.08	68.08	100.64	59.2	75.57	79.89	69.52	77.74
Tfam	1355.77	1378.79	1350.97	1397.51	1343.96	1310.91	1227.3	1316.07	1144.43	1196.23	1267.96	1283.71
Tfap4	141.66	142.11	115.8	146.01	132.9	124.81	89.18	95.14	130.32	95.25	98.57	102.04
Tfb1m	227.23	246.43	205.32	258.32	283.25	264.45	424.65	305.5	323.07	288.82	324.77	285.7
Tfb2m	98.88	120.95	96.91	113.92	100.51	95.13	102.27	99.37	87.61	75.79	112.06	93.29
Tfcp2	312.8	219.22	275.94	271.96	294.04	261.83	296.19	327.7	279.26	309.3	336.19	253.63
Tfcp2l1	163.53	187.47	169.18	143.6	171.11	180.67	249.55	206.13	192.75	181.28	228.27	201.16
Tfdp1	212.97	297.83	284.16	263.94	264.14	231.29	382.92	266.39	331.83	322.61	268.74	309.99
Tfdp2	666.47	498.9	545.32	645	580.61	537.63	414.01	538.06	404.11	527.45	510.5	569.46
Tfe3	871.84	891.98	1053.68	853.59	868.01	899.83	1289.48	881.61	819.17	949.41	924.51	1051.45
Tfeb	277.62	232.82	315.36	267.95	333.08	283.65	454.1	311.84	388.78	328.76	302.98	269.18
Tff3	124.55	126.99	220.92	347.37	230.08	116.08	226.64	158.56	236.55	137.24	291.57	187.55
Tfg	1120.93	1265.4	1162.9	1218.61	1233.49	1152.07	1723.95	1527.49	1567.15	1456.37	1780.54	1493.61
Tfip11	1023.96	884.42	948.56	939.43	973.5	917.29	917.2	988.37	809.31	986.28	955.64	887.22
Tfpi	98.88	142.11	124.01	94.66	93.86	106.48	77.73	85.62	75.57	71.69	89.23	126.33
Tfpi2	998.28	1263.89	1033.97	1162.45	985.96	933.87	986.75	880.55	783.03	968.86	985.73	1142.8
Tfpt	194.9	182.93	244.74	192.54	202.67	178.92	256.1	196.62	200.41	207.91	214.79	226.42
Tfr2	15812.8	14362.4	13642.8	16214.1	15763.7	15463	16827.1	20223.1	17773.1	19246.2	15280.9	13422.1
Tfrc	293.78	397.61	334.25	250.3	400.36	336.02	600.56	782.24	1479.54	456.78	526.07	551.96
Tgds	1032.51	783.13	883.68	1010.83	995.93	874.52	1073.48	779.07	765.51	885.91	842.54	769.64
Tgfa	730.17	731.73	835.22	793.42	799.9	716.55	695.47	850.95	636.28	885.91	858.1	927.07
Tgfb1	100.78	210.14	155.22	102.69	107.15	181.54	94.91	77.17	97.47	104.47	99.61	124.39
Tgfbi	775.81	795.22	919.81	534.29	833.95	1160.79	701.2	531.71	876.12	767.1	523.99	786.16
Tgfbr1	347.02	347.72	407.35	378.66	318.96	413.7	394.37	475.69	407.39	377.92	390.14	503.38
Tgfbr2	241.49	341.67	297.3	202.17	231.75	384.02	189.82	190.28	240.93	164.89	177.43	282.78
Tgfbr3	189.2	173.86	184.78	170.08	189.38	222.56	179.19	131.08	217.93	167.96	187.81	218.65
Tgfbr3l	173.99	196.54	85.41	245.49	186.89	163.21	76.09	124.74	75.57	127	131.78	186.58
Tgfbrap1	1294.92	1303.2	1455.27	1413.55	1431.18	1550.93	1554.58	1579.29	1508.02	1607.95	1602.07	1471.26
Tgif1	636.05	715.1	482.08	616.12	475.95	791.61	357.55	474.63	334.02	391.23	324.77	575.29
Tgm1	459.21	190.49	275.12	276.77	253.34	262.71	1156.12	717.76	971.39	396.35	495.98	643.31
Tgm2	3572.91	3929.25	3325.28	3310.86	3753.62	3960.67	4512.37	4374.22	4184.55	4258.5	3661.72	3613.04
Tgoln1	5464.9	4452.34	6083.08	5196.13	4546.04	5092.66	4793.02	4643.78	3553.75	4513.51	4107.9	4131.96
Tgs1	307.09	260.03	245.56	250.3	222.61	265.32	247.1	272.73	271.6	274.48	294.68	252.66
Tha1	239.59	193.51	157.68	280.78	178.59	199.87	366.55	245.24	302.26	247.85	212.71	249.74
Thada	216.77	237.36	222.56	234.25	244.21	259.22	253.64	261.1	278.17	229.41	295.72	252.66
Thap1	126.45	123.97	146.18	129.96	122.93	114.33	190.64	132.14	177.41	107.54	122.44	121.47
Thap11	426.89	379.47	509.18	471.72	473.46	422.42	567.01	472.52	469.82	462.92	435.8	414.95
Thap12	731.12	695.44	643.87	677.9	649.55	688.62	644.74	768.5	734.84	551	743.97	688.01
Thap2	210.12	210.14	192.17	251.9	188.55	198.99	493.37	340.38	349.35	250.92	338.26	276.95
Thap3	279.52	238.87	273.48	254.31	297.37	233.9	328.1	244.19	254.07	267.31	272.89	236.14
Thap4	675.98	618.34	642.23	636.98	665.34	658.95	619.38	539.11	411.77	519.25	561.35	514.07
Thap6	143.56	151.18	128.94	151.62	119.61	130.92	146.46	149.05	142.37	154.65	148.38	159.37
Thap7	371.74	403.66	417.2	379.46	427.77	418.06	485.19	371.04	442.44	440.39	412.97	377.05
Them4	298.53	374.93	541.21	432.41	529.11	387.51	516.28	575.05	683.37	670.83	578.99	459.65
Them6	102.68	117.92	78.84	125.95	117.12	115.21	167.73	127.91	169.75	163.87	132.81	147.71
Them7	1557.32	1467.99	1502.09	1751.3	1483.51	1424.37	1802.49	1852.01	2161.82	1782.05	1555.38	1236.09
Themis2	24.72	120.95	48.45	40.91	29.9	74.19	18.82	22.2	46	44.04	25.94	105.92
Thg1l	111.24	92.22	130.58	95.47	90.54	85.53	89.18	110.99	93.09	94.22	103.76	137.99
Thnsl1	157.82	75.59	91.16	150.82	106.32	116.95	202.91	147.99	95.28	98.32	113.1	112.73
Thnsl2	1035.36	1020.49	868.89	1101.48	1075.67	998.46	597.29	811.84	699.8	993.44	930.74	1133.08
Thoc1	430.69	442.97	405.7	434.01	436.91	404.1	438.56	438.69	416.16	414.79	504.28	487.83
Thoc2	307.09	305.39	292.37	280.78	289.06	256.6	261.01	353.07	281.45	278.57	343.45	288.62
Thoc3	880.39	911.63	827.01	868.03	877.15	871.03	918.84	852.01	864.07	903.32	901.68	858.07
Thoc5	453.51	557.87	528.07	462.09	502.53	524.54	619.38	521.14	645.04	554.08	603.89	520.87
Thoc6	158.77	158.74	225.85	160.45	176.92	147.5	193.1	140.59	165.37	199.71	133.85	174.92
Thoc7	1111.42	1123.29	1138.27	1070.19	1126.34	975.77	1345.12	988.37	1207.95	1025.19	1034.5	1086.44
Thop1	275.72	355.28	294.83	332.93	296.54	317.69	426.28	348.84	406.3	395.33	367.31	317.77
Thpo	731.12	721.14	789.23	592.06	749.23	624.91	1017.02	798.1	829.03	909.46	857.07	666.63
Thra	578.05	579.03	488.65	543.92	608.85	680.77	259.37	414.38	291.31	543.83	574.84	447.99
Thrap3	1500.28	1244.24	1125.13	1290.01	1346.45	1288.22	495.83	1193.45	735.94	1125.56	1204.66	1137.94
Thrb	1123.78	1074.91	1043.82	989.97	987.62	1021.15	984.29	1070.83	1147.71	1042.6	1114.39	1013.55
Thrsp	3374.2	7237.13	2237.93	4373.03	5377.5	6954.3	3014.25	6086.7	64206.2	14101.8	10290	21548
Thsd1	127.4	130.02	89.52	137.18	142.04	116.95	162.82	127.91	122.66	97.3	88.2	114.67
Thtpa	1141.85	1061.3	1283.63	1141.59	1149.59	1136.36	968.75	1273.79	1120.33	1318.11	1182.87	1113.65
Thumpd1	512.45	480.76	487.83	498.99	482.6	446.86	535.92	562.37	536.62	447.56	485.6	555.85
Thumpd2	115.04	95.25	131.4	94.66	113.8	118.7	79.37	94.08	87.61	95.25	87.16	115.64
Thumpd3	425.93	315.97	394.21	391.49	369.63	396.24	445.1	487.32	453.39	370.75	488.71	446.04
Thyn1	348.92	417.27	319.47	353.79	343.05	366.57	375.55	326.64	352.64	300.08	302.98	355.67
Tia1	100.78	187.47	165.07	146.81	174.43	121.32	138.28	198.73	188.37	174.11	167.06	168.12
Tial1	1153.26	1144.46	1292.66	1213.79	1161.22	1011.55	1206.84	1245.25	1448.88	1197.25	1293.9	1247.75
Ticam1	534.32	544.26	399.13	543.12	466.81	430.28	765.84	520.09	476.39	420.93	419.19	430.49
Tie1	933.63	793.71	739.13	849.58	816.51	818.67	598.1	649.05	650.52	774.27	868.48	582.09
Tifa	599.92	622.87	479.62	788.6	608.02	331.66	1808.22	804.44	615.47	681.07	705.57	681.21
Tigar	188.25	231.31	295.65	214.2	267.46	153.61	437.74	311.84	382.21	275.5	332.04	270.15
Tigd2	424.98	293.3	403.24	430.8	328.1	361.33	273.28	310.78	245.31	307.25	288.46	344.01
Tigd5	55.14	43.84	50.1	41.72	58.14	49.75	108.82	57.08	61.33	74.76	72.63	41.79
Timd2	4609.22	4623.18	4928.38	5162.43	5416.54	4527.97	4273.46	4105.72	4662.04	4537.07	4393.24	4398.22
Timd4	47.54	163.28	151.93	33.69	67.28	136.15	21.27	58.14	85.42	67.6	47.73	138.96
Timm10	366.04	287.25	342.47	283.19	297.37	288.89	264.28	371.04	411.77	356.41	348.64	319.71
Timm10b	181.59	170.84	218.46	161.25	189.38	152.74	279.82	227.27	269.41	218.15	201.3	209.9
Timm13	1574.44	1788.49	1667.16	1500.19	1819.91	1662.64	2080.68	1529.6	2119.11	1964.36	1775.35	1442.1
Timm17a	473.47	488.32	482.9	550.34	516.65	479.16	497.47	473.57	516.91	430.15	481.45	474.22
Timm17b	862.33	979.67	909.14	956.27	1044.93	932.13	1212.57	989.43	1128	1142.97	979.5	988.29
Timm21	509.6	458.08	443.48	440.43	465.98	445.12	519.56	434.46	470.91	472.14	554.08	457.7
Timm22	341.32	347.72	359.71	308.86	385.41	335.15	410.74	378.44	484.05	382.02	372.5	413
Timm29	1216.96	1164.11	1525.08	1172.88	1270.03	1243.71	1457.21	1512.69	1558.39	1381.6	1547.08	1307.03
Timm44	1728.46	1744.65	1677.84	1608.5	1845.66	1726.36	1330.39	1500	1465.31	1565.96	1497.27	1544.14
Timm50	1001.14	922.22	1029.04	1006.01	1073.17	937.36	1105.39	856.24	1178.38	966.82	935.92	924.15
Timm8b	784.37	799.76	840.97	674.69	768.33	745.35	1043.2	739.96	1018.49	927.9	729.44	777.41
Timm9	620.84	604.73	869.71	557.56	752.55	520.18	775.65	787.53	1051.34	687.22	642.28	715.22
Timmdc1	819.54	843.6	832.76	823.1	921.17	831.76	794.47	921.78	1036.01	1047.73	930.74	845.44
Timp2	390.76	577.52	440.2	344.96	400.36	413.7	373.1	340.38	455.58	359.48	410.89	418.83
Timp3	426.89	554.84	473.05	415.56	417.81	486.14	436.1	300.21	766.6	388.16	372.5	495.6
Tinagl1	454.46	704.51	578.17	451.66	516.65	598.73	439.37	324.53	492.82	427.08	421.27	498.52
Tinf2	385.05	365.86	463.19	359.4	442.73	420.68	445.1	372.09	330.73	407.62	346.56	407.17
Tiparp	124.55	130.02	139.61	163.66	154.5	194.63	144	170.19	196.03	131.09	186.77	145.77
Tipin	256.7	217.7	248.84	213.4	198.52	211.21	173.46	184.99	133.61	164.89	185.73	282.78
Tiprl	530.52	480.76	493.58	492.58	496.72	514.94	522.83	516.91	507.05	511.06	503.24	519.9
Tirap	1053.43	754.4	774.45	852.78	696.07	809.07	948.29	932.35	801.65	806.02	954.6	971.77
Tjap1	312.8	288.76	302.22	272.76	303.18	329.04	296.19	299.16	255.17	310.32	268.74	263.35
Tjp1	917.47	737.77	544.5	923.38	631.28	968.78	601.38	753.7	558.52	713.85	800	733.69
Tjp2	756.8	761.96	733.39	714	760.03	816.05	656.2	683.93	649.42	776.32	851.88	763.81
Tjp3	735.88	981.18	946.91	770.96	874.65	939.98	528.56	716.7	790.7	1309.91	1169.39	972.74
Tk1	751.09	628.92	392.56	628.16	686.1	527.16	337.92	664.91	1080.91	536.66	552.01	338.18
Tk2	756.8	698.47	831.94	718.81	736.77	681.64	630.83	591.97	527.86	598.11	735.67	723
Tkfc	11800.7	9947.84	10595.1	10946.6	9502.41	11706.6	11309.2	8589.88	13202	8275.29	9912.28	17289.7
Tkt	3752.6	4570.26	3806.54	4185.3	4374.93	4273.12	2966.79	3582.46	4081.61	3255.83	3704.27	4868.56
Tlcd1	1148.5	1454.38	895.17	1146.4	1240.96	1232.36	945.02	1069.77	1605.48	1249.49	1199.48	1843.44
Tlcd2	3201.17	4004.84	3140.5	4153.21	4324.26	3732	1676.49	2771.68	2792.62	3989.14	3847.46	3249.59
Tldc1	403.12	390.05	333.43	423.58	381.26	404.1	351.83	369.98	283.64	371.77	388.07	346.92
Tle1	1707.54	1726.51	1606.39	1952.66	1823.23	1701.92	1472.76	1893.24	1296.65	1649.94	1855.25	2072.78
Tle2	632.25	672.76	676.72	588.85	728.46	555.09	475.37	575.05	631.9	701.56	650.58	511.15
Tle3	295.68	418.78	318.65	444.44	452.69	480.9	283.1	380.55	325.26	451.66	376.65	383.85
Tle4	396.46	334.11	307.97	378.66	295.7	356.97	315.01	337.21	369.06	334.9	297.79	447.01
Tlk1	1341.5	1514.85	1208.9	1548.33	1536.67	1429.61	981.84	1497.89	1142.24	1275.09	1280.41	1264.27
Tlk2	675.03	637.99	703	735.66	763.35	686	643.11	664.91	624.23	640.11	665.11	656.92
Tln1	2940.66	3070.53	2445.71	3017.23	3082.47	3349.72	3171.34	3185	2779.48	3323.43	3467.69	2790.92
Tln2	289.98	320.51	213.53	262.33	223.44	320.31	281.46	230.44	265.03	244.78	286.38	271.12
Tlnrd1	93.17	87.69	93.62	73	87.22	107.35	220.1	87.74	132.51	89.1	97.54	108.84
Tlr12	123.6	161.77	87.87	242.28	136.22	152.74	158.73	93.02	111.7	184.35	104.8	121.47
Tlr2	52.29	58.96	44.35	51.34	30.73	54.99	149.73	78.22	62.42	57.35	46.69	87.46
Tlr3	153.07	116.41	135.51	153.23	127.92	96.01	122.73	163.85	116.09	120.85	164.98	193.38
Tlr5	269.06	264.57	299.76	367.43	411.99	397.99	263.46	363.64	265.03	379.97	336.19	309.99
Tm2d1	191.1	178.4	168.36	225.43	189.38	150.12	159.55	163.85	145.65	164.89	183.66	210.87
Tm2d2	1619.12	1428.68	1511.12	1654.22	1762.6	1475.87	1741.13	1697.68	1892.41	1731.87	1646.69	1370.19
Tm2d3	627.49	572.98	770.34	585.64	672.81	610.07	747.83	650.11	698.7	728.18	643.32	672.46
Tm4sf1	364.14	284.22	233.24	403.53	414.48	376.17	88.37	339.32	146.75	322.61	294.68	187.55
Tm4sf4	2447.22	2376.6	2619.82	2534.28	2699.55	2806.85	2497.96	3107.83	2688.58	2512.29	1939.29	2198.14
Tm6sf2	1202.7	1002.34	811.41	1077.41	1049.09	1045.59	1255.94	1366.81	1229.85	1314.01	1248.24	1529.56
Tm7sf2	5906.99	6224.2	5706.12	6392.27	7055.38	6236	4930.47	6031.73	6392.37	5973.98	6545.24	6061.89
Tm7sf3	1563.03	1493.69	1153.05	1614.11	1432.84	1564.89	1481.76	1440.81	1296.65	1375.46	1417.37	1434.33
Tm9sf1	1328.19	1357.62	1275.42	1472.12	1463.57	1433.97	1554.58	1533.83	1398.5	1519.87	1469.26	1337.15
Tm9sf2	3502.55	3117.39	3315.43	3903.71	3178.82	3603.7	4527.1	4039.12	3449.71	3325.48	3796.61	3767.55
Tm9sf3	4438.09	4136.37	4646.69	4969.89	4467.13	4192.83	4019.82	4415.45	3734.45	4284.1	4445.12	4550.79
Tm9sf4	2162	2131.68	2066.29	2288	2166.28	2160.13	2126.5	2033.83	1952.65	2018.64	1921.65	1831.78
Tma16	99.83	99.78	87.05	68.19	79.74	79.42	85.09	78.22	110.61	97.3	84.05	77.74
Tmbim1	1447.04	1357.62	1611.31	1448.05	1383	1414.77	1564.4	1428.12	1429.17	1479.92	1445.39	1447.94
Tmbim4	1346.26	1009.9	1323.87	1375.04	1414.56	1248.07	1425.3	1318.19	1385.36	1261.78	1378.98	1366.31
Tmbim6	54537.7	56262.8	49347.1	54606.3	52267.4	55451.1	42744.4	45450.4	49727.3	54504.2	48070.4	49306.6
Tmc4	177.79	125.48	211.06	152.43	137.05	150.99	173.46	160.68	129.23	159.77	189.88	143.82
Tmc5	25.67	68.03	79.66	40.91	21.6	51.49	482.74	139.54	370.16	154.65	180.54	523.78
Tmc6	250.05	231.31	248.02	265.54	251.68	263.58	200.46	224.1	260.64	304.18	213.75	212.82
Tmc7	31.37	15.12	23.82	25.67	20.77	23.57	180.82	65.54	141.27	46.09	46.69	65.11
Tmcc1	911.77	891.98	792.52	816.68	824.82	885.87	912.29	749.47	1055.72	742.52	623.6	715.22
Tmcc3	326.11	322.02	368.75	310.47	323.95	379.66	237.28	402.75	340.59	314.42	366.28	283.76
Tmco1	2157.25	1844.43	2067.93	2263.93	2088.21	1805.78	1918.68	1869.98	1992.07	1993.03	1914.39	1738.49
Tmco3	245.29	288.76	221.74	219.81	220.12	199.87	235.64	234.67	209.17	245.8	288.46	189.49
Tmco4	578.05	459.6	444.3	600.08	437.74	651.09	233.19	449.26	364.68	451.66	398.44	332.34
Tmco6	194.9	152.69	162.61	162.86	183.57	164.96	270.82	161.73	186.17	203.81	244.88	201.16
Tmed1	389.81	418.78	406.52	344.16	440.23	417.19	360.01	403.81	536.62	492.63	428.53	372.19
Tmed10	1507.89	1413.56	1462.66	1585.23	1600.63	1535.22	1560.31	1809.73	1725.95	1798.44	1589.62	1720.03
Tmed2	381.25	580.54	468.12	405.93	464.32	414.57	622.65	464.06	571.67	436.3	428.53	445.07
Tmed3	444	417.27	468.12	367.43	483.43	410.21	1815.59	810.78	1186.04	966.82	956.68	568.48
Tmed4	1374.78	1433.21	1393.68	1443.23	1356.42	1337.1	2020.14	1531.72	1495.97	1460.47	1400.77	1368.25
Tmed5	866.13	944.89	1023.29	1127.95	826.48	884.12	1333.67	1197.68	872.83	912.54	903.76	1167.09
Tmed7	1834.94	1982.01	1764.07	2127.55	1718.57	1957.64	2051.23	2114.17	1801.52	1951.04	2015.04	2108.74
Tmed8	100.78	99.78	140.44	132.37	100.51	101.24	158.73	139.54	136.89	141.34	159.79	116.61
Tmed9	1773.14	2012.25	2116.39	1885.27	2124.75	1873.85	3807.9	2579.29	3023.7	2920.93	2591.95	2043.63
Tmem101	142.61	148.16	181.5	161.25	191.05	140.52	247.1	154.33	242.03	202.79	168.09	150.62
Tmem102	317.55	325.04	298.12	303.25	353.85	288.02	568.65	359.41	311.02	361.53	399.48	314.85
Tmem104	313.75	309.93	383.53	373.04	359.66	393.62	504.83	576.11	578.24	515.16	507.39	411.06
Tmem106a	249.1	287.25	295.65	260.73	236.73	284.53	227.46	205.07	208.08	170.01	210.63	287.64
Tmem106b	2593.64	2524.76	2766.83	2735.65	2731.11	2654.12	2245.14	2377.39	2245.05	2480.54	2239.16	2356.54
Tmem106c	604.68	603.22	548.6	615.32	576.46	536.76	481.1	542.28	558.52	520.28	570.69	666.63
Tmem109	927.93	846.62	954.3	892.09	915.35	845.72	959.75	914.38	1099.53	1072.31	1033.46	952.33
Tmem11	613.23	482.27	628.26	567.19	608.02	555.09	596.47	537	577.14	518.23	500.13	575.29
Tmem110	401.22	468.67	468.94	499.8	514.16	497.48	524.47	470.4	588.09	495.7	456.55	449.93
Tmem115	888	911.63	966.62	888.88	854.72	796.85	1048.93	1028.54	988.92	1002.66	959.79	815.31
Tmem120a	1278.76	1015.95	1187.54	1355.79	1271.7	1167.78	3069.07	1565.54	1455.45	1389.8	1251.36	1165.15
Tmem120b	85.57	145.14	143.72	103.49	103.83	86.41	186.55	162.79	294.59	156.7	175.36	205.04
Tmem123	758.7	899.54	571.6	865.62	649.55	755.83	490.1	689.22	570.57	648.3	700.39	706.48
Tmem125	498.19	275.15	570.78	375.45	518.31	406.71	505.65	461.95	439.15	534.62	452.4	345.95
Tmem126a	579.01	509.49	488.65	583.23	539.91	452.97	553.1	458.78	620.95	524.37	543.71	484.91
Tmem126b	567.6	526.12	454.98	487.76	428.61	448.61	541.65	512.69	528.96	489.55	557.2	483.94
Tmem127	2033.65	1826.29	2197.69	1975.12	1992.68	1915.75	1972.68	2113.11	1800.42	2042.19	1892.6	1987.27
Tmem128	245.29	199.56	234.88	244.68	201.01	198.12	225.82	232.56	246.41	220.2	253.18	252.66
Tmem129	642.71	663.69	663.58	696.35	711.85	612.69	672.56	779.07	723.89	721.02	816.6	617.07
Tmem131	938.39	811.85	857.4	1014.84	1002.57	885	916.38	1008.46	788.51	915.61	865.37	857.1
Tmem131l	1418.52	1161.09	1160.44	1434.41	1502.61	1324.88	741.29	978.86	926.49	1047.73	1052.14	971.77
Tmem134	1421.37	1223.07	1300.88	1357.39	1433.67	1385.97	1317.3	1291.76	1533.2	1329.37	1184.95	1192.36
Tmem135	1886.28	1830.83	1603.92	1996.78	1897.99	1963.75	1770.58	1911.21	2241.76	1904.96	1992.21	2611.14
Tmem140	933.63	898.03	1089.81	1111.11	777.47	826.52	936.02	471.46	440.25	618.6	513.62	776.44
Tmem141	285.22	284.22	425.41	298.43	327.27	333.4	243.01	321.35	420.54	390.21	332.04	356.64
Tmem143	668.38	627.41	601.16	712.39	701.05	645.86	636.56	540.17	548.67	647.28	573.8	524.76
Tmem144	171.13	195.03	81.3	201.36	174.43	200.74	78.55	125.79	120.47	129.05	169.13	224.48
Tmem147	2498.56	2431.02	2859.63	2647.4	3074.99	2450.76	3217.16	2661.74	3100.36	3427.9	2737.21	2670.42
Tmem147os	65.6	80.13	55.85	68.99	71.43	68.08	73.64	74	93.09	102.42	96.5	62.19
Tmem14c	2957.78	3262.53	3147.07	2902.51	3490.31	2734.41	2712.33	2766.39	4067.37	3355.18	3180.27	2977.5
Tmem150a	5292.81	5459.22	5395.68	4708.36	5815.24	4754.9	4851.11	4494.73	6961.84	5656.49	5050.05	4298.13
Tmem160	529.57	631.94	657.83	531.89	657.03	593.49	620.2	506.34	653.8	607.33	554.08	547.11
Tmem161a	678.83	663.69	586.38	624.95	669.49	612.69	665.2	670.19	641.76	688.24	664.07	638.45
Tmem161b	179.69	166.3	177.39	235.86	202.67	197.25	161.19	229.39	189.46	198.69	219.97	219.62
Tmem164	386	379.47	286.62	330.52	275.77	329.04	211.91	350.95	289.12	353.34	337.22	413
Tmem165	204.41	229.8	175.75	225.43	210.98	168.45	304.37	180.76	189.46	193.57	224.12	230.31
Tmem167	675.03	654.62	812.23	757.32	741.75	699.97	1187.21	975.69	954.97	948.38	1093.64	844.47
Tmem167b	956.45	910.12	923.92	1008.42	908.71	889.36	891.84	1016.92	795.08	957.6	1036.57	813.37
Tmem168	522.91	476.23	413.92	474.93	407.84	427.66	316.64	400.64	370.16	355.39	401.55	429.52
Tmem170	348.92	278.18	378.6	329.72	285.74	285.4	436.1	327.7	271.6	272.43	320.62	355.67
Tmem170b	480.13	539.72	441.02	513.44	425.28	496.61	433.65	484.15	426.01	450.63	437.87	513.09
Tmem175	443.05	447.5	381.89	500.6	456.85	429.41	511.37	443.98	415.06	472.14	480.41	386.76
Tmem176a	4514.15	4756.22	3404.95	4499.78	4185.55	4794.17	4878.93	6087.76	7035.22	7056.53	4425.41	4563.43
Tmem176b	6560.16	6302.82	5179.69	6188.5	5795.31	6257.82	7084.79	8072.96	9228.8	8814	6033.7	6031.77
Tmem177	322.3	323.53	291.55	338.55	297.37	281.03	312.55	262.16	284.74	285.74	307.13	284.73
Tmem18	575.2	556.35	535.46	570.39	485.09	500.1	447.56	595.14	559.62	538.71	566.53	574.32
Tmem183a	3030.98	3087.16	3260.4	3354.18	3328.34	2919.44	2793.33	2936.58	2984.27	3051	2778.72	2833.68
Tmem184a	663.62	565.42	516.57	678.7	587.26	560.32	594.01	544.4	445.72	500.82	455.51	522.81
Tmem184b	1184.63	1280.52	1024.11	1316.48	1237.64	1285.6	1493.21	1059.2	1245.18	1168.58	1018.93	1389.63
Tmem184c	245.29	237.36	213.53	337.74	248.36	221.69	297.01	317.13	232.17	346.17	351.75	210.87
Tmem185a	465.87	465.64	445.12	458.08	452.69	447.74	486.83	511.63	607.81	511.06	481.45	458.67
Tmem185b	316.6	296.32	263.62	312.87	268.29	271.43	228.28	271.67	248.6	260.14	298.83	269.18
Tmem186	464.92	438.43	426.23	418.77	418.64	390.13	349.37	520.09	490.63	451.66	535.41	426.61
Tmem189	192.05	220.73	198.75	171.68	218.46	169.32	421.37	290.7	346.07	322.61	255.25	156.45
Tmem19	4291.67	4491.65	4074.27	4502.19	4243.69	3553.95	4949.29	4550.75	4437.53	5204.83	4593.5	3744.22
Tmem192	372.69	355.28	352.32	369.83	349.7	379.66	310.1	335.1	364.68	348.22	328.92	399.4
Tmem198b	230.08	205.61	191.35	250.3	244.21	226.05	256.1	227.27	223.41	242.73	216.86	229.34
Tmem199	269.06	231.31	383.53	272.76	255	220.81	436.1	340.38	467.63	328.76	343.45	338.18
Tmem2	215.82	255.5	282.51	233.45	203.5	267.94	220.1	200.85	248.6	214.05	231.39	251.69
Tmem201	990.68	904.07	774.45	947.45	882.13	786.37	728.2	897.47	758.94	834.7	825.94	737.57
Tmem203	240.54	226.77	232.42	254.31	268.29	278.42	234.82	233.62	192.75	221.22	216.86	239.06
Tmem204	192.05	238.87	222.56	167.67	220.12	299.36	212.73	157.51	252.98	201.76	175.36	188.52
Tmem205	9825.98	9795.15	10879.2	9888.44	11500.9	10256.9	11440.1	10201.9	12431	10956.6	9732.78	8681.78
Tmem208	802.43	781.62	935.42	807.86	858.87	754.08	1053.84	902.75	908.97	927.9	821.79	754.09
Tmem209	317.55	294.81	257.88	304.05	265.8	259.22	279.82	304.44	269.41	257.07	331	314.85
Tmem214	1971.85	1877.69	2032.62	2209.38	2147.18	2220.35	4105.73	2916.5	3232.87	3077.63	2970.68	2214.66
Tmem216	77.01	93.73	124.83	93.86	100.51	75.93	126.82	68.71	96.37	95.25	85.08	65.11
Tmem218	124.55	128.51	113.33	125.95	103.83	125.68	81.82	90.91	78.85	123.92	112.06	136.05
Tmem219	1169.42	1002.34	936.24	1068.59	1106.4	1022.9	941.75	1054.97	980.16	1013.93	1005.44	1006.75
Tmem220	459.21	572.98	368.75	504.61	407.01	432.9	409.92	507.4	399.73	411.72	427.5	404.26
Tmem222	610.38	621.36	560.92	569.59	566.49	581.27	538.38	613.11	639.57	618.6	578.99	578.2
Tmem230	234.83	181.42	202.03	218.21	210.15	201.61	276.55	221.99	206.98	191.52	217.9	208.93
Tmem234	1467.95	1471.01	1766.53	1520.25	1755.12	1351.93	1719.04	1619.45	1826.7	1678.61	1642.54	1555.8
Tmem237	108.39	89.2	49.28	94.66	58.14	61.09	80.18	66.6	77.76	68.62	61.22	70.94
Tmem238	374.59	365.86	397.49	338.55	434.42	327.29	441.01	305.5	419.44	375.87	291.57	346.92
Tmem241	152.12	105.83	87.05	153.23	131.24	132.66	171	130.02	123.75	127	142.15	125.36
Tmem242	920.32	970.59	861.5	856.8	913.69	836.12	850.93	790.7	992.2	937.12	932.81	920.26
Tmem243	1277.8	1215.51	1465.95	1215.4	1286.65	1101.45	1440.03	1403.81	1268.18	1426.67	1235.79	1101.99
Tmem245	788.17	618.34	855.75	802.24	911.2	762.81	594.01	778.01	691.04	710.77	743.97	740.49
Tmem248	1653.35	1437.75	1681.12	1625.34	1663.75	1612.02	2377.69	2404.87	2412.61	2094.43	2255.76	1849.28
Tmem25	1337.7	1085.49	1139.09	1176.09	756.7	843.98	1434.3	1625.8	1833.27	1394.92	1507.65	950.39
Tmem250-ps	2576.53	2681.99	2421.08	2483.74	2725.3	2368.72	2281.14	2269.56	2529.79	2775.5	2188.32	2099.02
Tmem251	113.14	119.43	124.83	107.5	121.27	120.44	159.55	152.22	170.84	114.71	128.66	133.13
Tmem256	1688.53	1502.76	1704.12	1463.29	1917.1	1476.74	1945.68	1644.83	2044.64	1894.71	1573.02	1363.39
Tmem258	763.45	839.07	898.46	766.14	917.85	810.81	1411.39	918.61	1020.68	998.57	911.02	848.35
Tmem259	3054.75	3052.38	3488.71	3480.93	3663.91	3218.81	4014.91	2983.1	3330.34	3594.83	3139.81	3041.64
Tmem260	270.96	382.49	308.79	304.05	283.25	311.58	301.1	327.7	293.5	321.59	321.66	271.12
Tmem261	557.14	627.41	649.62	543.92	692.75	483.52	834.56	563.43	696.51	737.4	686.9	618.04
Tmem263	165.43	190.49	194.64	195.75	155.33	175.43	279.01	196.62	174.13	198.69	171.21	210.87
Tmem268	236.74	293.3	252.95	270.36	193.54	267.94	310.92	354.12	535.53	319.54	376.65	424.66
Tmem29	165.43	182.93	191.35	174.89	216.79	185.9	206.19	158.56	150.03	225.32	184.69	186.58
Tmem30a	3732.64	3657.12	3976.54	4296.81	3928.05	3964.16	2813.79	4048.64	3381.81	3939.98	4445.12	4577.03
Tmem30b	1294.92	1076.42	1426.53	1462.49	1058.22	1399.94	1272.3	1191.34	1071.05	1244.37	1201.55	1217.63
Tmem33	1293.02	1260.87	1707.4	1432	1205.24	1171.27	1994.77	1454.55	1947.17	1443.05	1605.18	1387.69
Tmem35b	173.99	152.69	135.51	144.4	122.93	164.08	128.46	112.05	123.75	155.67	97.54	160.34
Tmem37	1688.53	1622.19	1695.9	1662.25	1811.61	1694.94	2848.97	1966.18	2818.91	1844.53	1849.02	1830.81
Tmem38b	1576.34	1808.15	1557.93	1581.22	1631.36	1565.76	1556.22	1496.83	1562.77	1607.95	1392.47	1446.96
Tmem39a	328.96	269.11	282.51	287.2	272.45	312.45	492.56	446.09	440.25	405.57	545.78	368.3
Tmem39b	137.86	139.09	164.25	109.91	132.9	116.95	144.82	124.74	159.89	140.31	103.76	131.19
Tmem41a	149.27	111.88	191.35	173.28	186.89	144.01	541.65	255.81	400.82	230.44	202.33	167.14
Tmem41b	195.85	198.05	190.53	175.69	216.79	214.7	303.55	245.24	252.98	226.34	218.94	234.2
Tmem42	145.46	161.77	162.61	132.37	176.09	145.75	171.82	184.99	211.36	178.21	174.32	139.93
Tmem43	302.34	278.18	294.01	317.69	267.46	305.47	351.83	328.75	281.45	345.15	359.01	315.82
Tmem5	392.66	400.63	439.37	361.01	386.24	394.5	400.1	363.64	360.3	370.75	397.4	435.35
Tmem50a	1068.64	1171.67	1231.07	1218.61	1237.64	1150.32	1120.12	1232.56	1580.3	1254.61	1126.84	1275.93
Tmem50b	138.81	126.99	148.65	129.16	92.2	131.79	243.01	122.62	131.42	101.39	158.75	166.17
Tmem51	75.11	161.77	110.87	103.49	107.98	118.7	162	142.71	141.27	131.09	127.63	207.96
Tmem53	591.37	523.09	451.69	519.85	612.17	599.6	404.19	538.06	516.91	578.66	597.66	490.74
Tmem55a	267.16	290.27	278.41	369.03	294.04	269.69	333.83	291.76	346.07	284.72	291.57	277.93
Tmem55b	852.82	1006.88	1079.96	1036.5	1077.33	1112.79	880.38	998.95	1062.29	1144	1042.8	1107.82
Tmem56	2537.55	2379.62	3533.06	3090.24	2526.78	2997.12	2637.06	2943.98	1745.66	2290.04	2475.74	2116.51
Tmem57	941.24	1083.98	1180.97	931.4	959.38	1007.19	1488.31	1220.93	1709.52	1093.81	1014.78	1223.46
Tmem59	6769.32	6810.79	6863.27	7031.66	6906.69	6825.12	6161.05	5955.62	6347.47	6353.95	6126.05	5880.17
Tmem60	268.11	192	220.1	278.38	208.49	236.52	229.91	223.05	228.89	244.78	243.84	233.22
Tmem62	572.35	450.53	589.66	618.53	475.12	598.73	827.2	552.86	480.77	585.82	498.05	551.96
Tmem63a	1057.23	1103.64	845.08	1109.5	1025.83	1011.55	872.2	922.84	987.82	1042.6	1029.31	1005.78
Tmem63b	2556.56	2438.58	2357.02	2664.25	2915.51	2761.47	1678.95	2543.35	2448.75	2420.11	2386.5	2365.28
Tmem64	731.12	872.33	1047.93	868.83	856.38	803.83	724.11	774.84	788.51	772.22	776.13	831.83
Tmem65	159.73	142.11	152.75	94.66	114.63	103.86	157.09	146.93	156.61	124.95	143.19	135.08
Tmem67	90.32	55.94	73.09	100.28	93.03	75.93	112.91	71.88	73.37	76.81	93.38	75.8
Tmem68	87.47	98.27	124.01	112.31	98.01	90.77	93.27	118.39	118.28	111.63	108.95	129.25
Tmem69	290.93	264.57	296.48	330.52	246.7	262.71	266.73	324.53	271.6	314.42	318.55	363.44
Tmem70	830.95	716.61	858.22	862.41	823.15	809.07	1039.93	866.81	870.64	819.34	936.96	885.28
Tmem79	66.55	78.62	150.29	56.96	88.88	81.17	123.55	103.59	107.32	113.68	111.02	81.63
Tmem8	801.48	728.7	797.44	847.17	899.57	830.88	942.57	910.15	813.69	1010.86	788.58	767.7
Tmem80	190.15	172.35	307.97	203.77	191.88	144.88	258.55	194.5	258.45	193.57	243.84	214.76
Tmem81	115.99	108.85	114.16	101.08	107.98	84.66	91.64	97.25	133.61	106.51	109.99	114.67
Tmem82	1129.49	1183.76	1155.51	1048.53	1127.17	1045.59	1959.59	1128.97	1194.8	1129.66	985.73	934.84
Tmem86a	153.07	214.68	120.73	152.43	127.92	229.54	137.46	103.59	98.56	104.47	88.2	158.4
Tmem86b	2544.2	2792.35	1992.38	2700.35	2672.97	2309.37	2403.05	2228.34	2536.36	2695.61	2392.73	2159.27
Tmem87a	382.2	373.42	352.32	340.15	390.4	365.69	282.28	303.38	315.4	324.66	323.73	314.85
Tmem87b	708.31	648.58	579.81	833.53	717.66	775.03	830.47	767.44	653.8	652.4	758.49	746.32
Tmem88b	29.47	39.31	43.53	22.46	32.39	27.93	46.64	102.54	71.18	30.73	49.81	60.25
Tmem9	562.84	511	412.27	598.47	512.5	571.67	358.37	568.71	505.96	493.65	545.78	603.47
Tmem94	2032.7	1918.51	1747.64	2131.56	2061.63	2092.05	1332.03	1813.96	1633.96	2068.82	1792.99	1639.37
Tmem97	1196.04	1129.34	1164.55	1256.31	1257.57	1090.97	1365.58	1423.89	1676.67	1374.44	1167.31	1119.48
Tmem98	216.77	131.53	174.93	170.08	151.17	191.14	187.37	272.73	239.84	219.17	259.4	245.86
Tmem9b	518.16	497.39	536.28	604.89	573.14	580.4	618.56	545.46	554.14	590.95	532.29	541.28
Tmf1	429.74	492.86	488.65	464.5	405.35	544.61	487.65	522.2	431.49	454.73	452.4	528.64
Tmie	777.71	810.34	726.82	621.74	631.28	598.73	302.73	486.26	606.71	614.5	718.03	763.81
Tmod3	496.29	517.05	482.9	523.86	436.91	544.61	453.28	504.23	396.44	466	517.77	517.95
Tmod4	73.21	55.94	87.87	51.34	55.65	54.99	108	69.77	82.14	72.72	71.6	44.7
Tmpo	733.98	863.25	715.32	772.56	657.03	787.25	775.65	860.47	900.21	682.1	936.96	912.49
Tmprss2	369.84	476.23	437.73	496.59	499.21	446.86	639.01	625.79	596.85	755.84	549.93	308.05
Tmprss6	21553.5	22585.2	20186.6	22580.7	23205.3	21947.8	14244	17742.1	19436.7	23762.8	19794.5	18384.9
Tmsb4x	851.87	1575.33	1406	787	959.38	1354.55	687.29	787.53	1207.95	862.35	844.61	1593.7
Tmtc2	264.31	149.67	148.65	224.63	181.08	203.36	267.55	332.98	169.75	177.18	224.12	212.82
Tmtc4	115.04	140.6	118.26	148.41	142.87	123.93	139.91	130.02	117.18	170.01	147.34	138.96
Tmub1	220.57	213.17	171.64	174.89	209.32	194.63	301.92	260.04	275.98	274.48	235.54	210.87
Tmub2	874.69	1009.9	870.54	1066.98	952.73	943.47	878.75	869.98	749.08	883.86	875.74	860.02
Tmx1	693.1	789.18	854.11	854.39	760.03	742.73	842.75	792.81	854.21	730.23	708.69	733.69
Tmx2	457.31	569.96	451.69	498.19	455.19	422.42	436.92	429.18	499.39	495.7	475.23	487.83
Tmx3	349.88	397.61	388.46	369.83	331.42	314.2	249.55	344.61	233.27	266.28	368.35	413
Tmx4	476.32	439.94	597.06	515.84	460.17	368.31	510.56	510.57	476.39	570.46	557.2	635.54
Tnfaip1	1119.98	1109.68	1218.75	1107.9	1126.34	1113.66	1324.67	1108.88	1087.48	1131.71	1263.81	1199.16
Tnfaip2	1690.43	2216.34	2225.62	1814.67	1652.95	2339.92	828.84	1433.41	993.3	1559.81	1417.37	1204.99
Tnfaip3	75.11	81.64	59.95	73.81	47.35	81.17	122.73	75.05	91.99	108.56	65.37	36.93
Tnfaip8l1	809.09	836.04	914.88	1126.35	802.39	763.68	1289.48	767.44	663.66	919.7	723.21	611.24
Tnfrsf12a	99.83	110.36	301.4	124.35	144.53	152.74	259.37	196.62	246.41	186.4	191.96	148.68
Tnfrsf14	123.6	116.41	84.59	112.31	86.39	118.7	99	114.17	94.18	94.22	97.54	155.48
Tnfrsf19	229.13	232.82	96.09	264.74	175.26	280.16	49.91	181.82	91.99	120.85	153.57	347.89
Tnfrsf1a	1971.85	1960.84	1616.24	1956.67	1766.75	2181.07	2261.5	1937.64	1673.38	1789.22	1667.44	2106.79
Tnfrsf1b	498.19	787.66	575.7	600.08	1275.02	1190.47	1153.66	753.7	952.78	939.16	605.96	868.76
Tnfrsf21	116.94	136.06	151.11	70.6	116.29	143.14	175.09	86.68	160.99	123.92	111.02	134.1
Tnfsf10	837.61	932.8	324.4	1233.85	689.42	884.12	630.01	694.51	604.52	589.92	594.55	987.32
Tnfsf12	220.57	246.43	160.15	216.61	201.01	220.81	224.19	221.99	280.36	273.45	272.89	206.99
Tnip1	435.44	532.16	390.92	494.98	449.37	508.83	513.83	464.06	424.92	490.58	458.62	445.07
Tnip2	287.13	204.1	250.48	249.5	240.05	261.83	347.73	227.27	213.55	235.56	268.74	274.04
Tnk2	917.47	1220.05	1492.23	974.72	1544.14	1077.01	1115.21	1273.79	1500.35	1664.28	1582.35	1380.88
Tnks	467.77	465.64	497.68	546.33	459.34	455.59	342.83	540.17	443.53	444.49	547.86	436.32
Tnks1bp1	2169.61	2122.61	1592.42	2251.09	1760.94	2229.08	2637.88	2218.82	3019.32	1858.87	1796.1	1844.42
Tnks2	1308.23	1111.2	1158.8	1348.57	1157.07	1351.06	976.11	1188.16	1028.34	1076.4	1166.27	1233.17
Tnpo1	954.55	805.81	937.88	1128.76	880.47	866.67	792.02	931.29	704.18	735.35	878.86	845.44
Tnpo2	1716.1	1767.33	1801.85	1918.96	1821.57	1923.6	1515.31	1707.19	1419.31	1773.86	1839.68	1540.25
Tnpo3	1535.46	1356.11	1473.34	1544.32	1513.41	1446.19	1548.03	1708.25	1821.23	1591.56	1708.94	1666.58
Tnrc18	1385.24	1407.51	984.69	1501.8	1448.62	1602.42	1241.21	1494.72	818.07	1406.18	1321.91	1195.28
Tnrc6a	1374.78	1141.43	997.01	1390.29	1181.99	1355.42	983.48	1123.68	1009.72	1115.32	1087.41	1058.26
Tnrc6b	830.95	713.58	739.13	839.95	730.95	703.46	714.29	760.04	654.9	705.65	708.69	626.79
Tnrc6c	592.32	492.86	422.13	553.55	526.62	543.74	570.29	674.42	475.29	605.28	558.23	497.55
Tns1	2793.3	3093.2	2286.39	3232.24	3437.15	2993.63	2988.88	4798.11	4056.42	4376.28	3871.32	3429.37
Tns2	3937.05	3236.83	2375.09	4073.79	3609.92	3807.93	2108.5	3540.18	1658.05	2784.72	2870.03	2753.99
Tns3	656.02	662.18	457.44	679.5	668.66	770.66	573.56	670.19	800.55	575.58	663.03	597.64
Tnxb	127.4	157.23	139.61	138.79	187.72	316.82	102.27	160.68	315.4	98.32	163.94	224.48
Tob1	3250.61	4087.99	2550.83	3556.34	3258.56	4504.41	1916.22	3228.34	2631.64	3547.72	3134.62	2833.68
Tob2	1637.19	1623.71	842.61	1263.53	769.16	2161	1149.57	836.15	1111.57	1218.76	757.46	1025.22
Toe1	254.8	198.05	265.27	233.45	275.77	250.49	229.1	257.93	235.46	265.26	245.91	257.52
Togaram1	204.41	190.49	206.96	217.41	201.01	170.19	221.73	305.5	226.7	227.37	266.67	250.72
Tollip	1969	1800.59	1828.13	1960.68	1896.33	1858.14	2052.86	2139.54	2245.05	2053.46	2026.45	2007.67
Tom1l1	527.66	480.76	531.36	565.58	588.09	514.07	585.83	664.91	530.05	487.5	563.42	703.56
Tom1l2	1249.28	1353.09	1140.73	1571.59	1392.14	1426.99	969.57	1191.34	990.01	1310.94	1120.62	1390.6
Tomm20	494.39	568.45	549.42	535.9	505.02	521.05	438.56	539.11	616.57	583.78	512.58	546.13
Tomm22	669.33	760.45	701.36	620.13	713.51	613.56	766.65	671.25	718.42	646.25	720.1	706.48
Tomm34	376.5	309.93	362.18	325.71	417.81	345.62	305.19	267.44	243.12	302.13	366.28	320.68
Tomm40	907.96	1049.21	806.48	954.67	966.02	1069.15	1167.57	1093.03	1490.49	1156.29	1134.11	998.98
Tomm40l	388.86	442.97	409.81	432.41	450.2	425.04	474.56	414.38	407.39	576.61	463.81	530.59
Tomm5	172.09	146.65	141.26	132.37	170.28	136.15	180	120.51	196.03	159.77	162.9	163.26
Tomm7	1078.15	1162.6	1176.04	914.56	1127.17	944.35	1391.76	1011.63	1134.57	1089.72	972.24	934.84
Tomm70a	2947.32	2458.24	2963.93	3152.81	2908.04	2860.09	3371.8	3236.8	2763.05	2600.37	2842.01	2977.5
Tonsl	1389.04	1362.16	1339.48	1353.38	1441.97	1495.94	1514.49	1556.03	1463.12	1487.09	1276.26	1193.33
Top1	791.02	922.22	874.64	762.13	707.7	750.59	1026.84	1235.73	1142.24	1035.44	1124.77	998.01
Top1mt	758.7	829.99	689.04	730.84	801.56	801.21	540.01	706.13	596.85	709.75	679.63	629.71
Top2b	1141.85	969.08	1040.54	1119.13	1088.96	1067.41	1025.2	995.77	825.74	933.02	913.1	1011.61
Top3a	283.32	244.92	317.83	284.8	316.47	284.53	250.37	278.01	226.7	310.32	302.98	241.97
Top3b	942.19	999.32	1004.4	918.57	1110.55	982.75	918.02	968.29	968.11	1034.41	1027.23	885.28
Topbp1	215.82	247.94	248.84	241.48	218.46	267.94	193.91	238.9	167.56	205.86	263.55	248.77
Topors	927.93	846.62	784.3	912.95	801.56	808.19	633.29	797.04	610	674.93	814.52	671.49
Toporsos	121.7	152.69	133.87	150.82	185.23	136.15	151.37	139.54	189.46	154.65	140.08	149.65
Tor1a	1017.3	1111.2	1088.17	1237.06	1171.19	1208.8	1885.95	1184.99	1620.82	1229	1173.54	1139.88
Tor1aip1	1476.51	1362.16	1361.65	1493.78	1260.07	1468.01	1062.02	1485.21	1107.19	1208.52	1276.26	1479.03
Tor1aip2	4236.53	3388.01	3161.03	4339.33	3215.37	3647.34	3358.71	3635.32	2745.53	3346.99	3453.16	3939.55
Tor1b	1048.67	1070.38	1093.92	1187.32	1087.3	1186.98	2020.95	1405.92	1808.09	1246.41	1249.28	1225.4
Tor2a	1032.51	1018.97	1085.71	1058.16	1114.71	1070.03	1070.21	1070.83	1171.81	1172.67	1068.74	1004.81
Tor3a	65.6	122.46	105.12	68.99	63.96	128.3	76.09	57.08	63.52	67.6	67.44	116.61
Tor4a	137.86	181.42	118.26	123.55	132.9	162.34	117	93.02	108.42	135.19	116.21	102.04
Tox4	801.48	692.42	746.53	778.98	716.83	768.92	782.2	877.38	762.22	789.63	941.11	869.73
Tpbgl	112.19	149.67	135.51	109.91	147.85	129.17	89.18	97.25	77.76	95.25	97.54	122.44
Tpcn1	2294.15	2326.71	2170.59	2465.29	2555.02	2476.94	3361.98	3123.69	3123.36	2681.28	2645.9	2221.46
Tpcn2	61.8	75.59	90.34	64.98	102.17	92.51	79.37	84.57	82.14	73.74	95.46	127.3
Tpd52	225.33	299.34	264.45	282.39	246.7	252.23	497.47	335.1	318.69	290.86	290.53	305.14
Tpd52l1	241.49	207.12	216.81	234.25	247.53	205.98	191.46	211.42	158.8	196.64	214.79	231.28
Tpd52l2	1015.4	870.81	960.87	951.46	971.01	953.07	1053.84	997.89	1025.06	1015.98	1021.01	912.49
Tpgs1	325.16	408.19	458.26	318.49	398.7	331.66	455.74	281.18	374.54	441.42	351.75	341.09
Tpgs2	137.86	110.36	176.57	174.09	191.05	144.01	144.82	134.25	175.22	164.89	133.85	181.72
Tpi1	8169.77	8393.68	7366.71	7847.54	8522.27	8146.51	9660.49	8830.89	10179.4	8713.63	7895.17	8294.04
Tpk1	687.39	648.58	492.76	770.96	616.33	679.89	344.46	591.97	467.63	464.97	549.93	529.61
Tpm1	728.27	739.28	691.5	722.82	682.78	790.74	785.47	775.9	768.79	705.65	740.85	818.23
Tpm3	836.66	882.91	664.4	805.45	745.08	809.07	741.29	708.25	763.32	754.81	769.91	877.51
Tpm4	272.86	214.68	341.64	262.33	299.86	396.24	405.83	257.93	362.49	276.53	258.36	367.33
Tpmt	3428.4	2964.7	2527.84	3943.02	3410.57	3392.49	2515.96	3188.17	3225.2	2825.68	3090	2745.25
Tpp1	2987.25	2666.87	2911.37	3079.01	2869	2750.12	2713.97	3031.72	2893.38	2742.73	2657.32	2658.76
Tpp2	896.56	745.33	907.49	864.82	838.11	806.45	657.01	960.89	815.88	830.6	1035.53	1003.84
Tppp	326.11	185.96	166.72	203.77	242.54	269.69	265.1	411.21	629.71	249.9	326.85	353.72
Tpr	1980.41	1747.68	1724.65	1934.21	1920.42	1793.56	1444.94	1812.9	1363.46	1650.96	1581.32	1739.47
Tpra1	512.45	449.01	486.19	461.29	452.69	450.35	534.28	527.49	467.63	521.3	529.18	419.8
Tprgl	1483.17	1446.82	1343.58	1409.54	1354.76	1395.57	1315.67	1172.31	1126.91	1274.07	1307.39	1335.21
Tprkb	6124.72	4830.3	4934.13	6455.65	5510.4	5563.96	3988.72	4644.83	3707.07	4366.03	4806.21	5241.72
Tprn	135.96	148.16	160.97	122.74	156.99	140.52	221.73	141.65	114.99	144.41	179.51	125.36
Tpst1	792.92	780.1	888.6	835.94	838.11	774.15	1048.93	736.79	1271.46	901.27	905.83	721.05
Tpst2	1028.71	1472.52	1204.79	1067.79	1341.47	1221.89	1046.48	1034.89	1368.93	1426.67	1150.71	1145.72
Tpt1	533.37	792.2	597.88	304.85	587.26	544.61	648.01	570.83	696.51	632.94	429.57	438.27
Tpt1-ps3	139.76	69.54	151.11	132.37	137.88	145.75	176.73	169.13	171.94	190.5	139.04	175.89
Tra2a	406.92	436.92	373.67	409.95	316.47	392.75	493.37	506.34	444.63	549.98	537.48	475.19
Tra2b	374.59	335.63	291.55	318.49	267.46	325.55	248.73	384.78	288.02	352.31	392.22	292.5
Trabd	2367.36	2261.7	2349.63	2335.33	2970.33	2489.16	5594.03	3525.38	4423.29	3922.57	3619.18	2880.32
Tradd	447.8	415.75	354.78	384.27	423.62	421.55	486.83	483.09	396.44	468.05	426.46	474.22
Traf2	369.84	382.49	482.08	357	343.88	375.29	416.46	412.26	431.49	427.08	399.48	341.09
Traf3	224.38	299.34	307.15	219.81	240.88	262.71	490.1	305.5	343.88	421.96	353.82	343.03
Traf3ip1	212.02	260.03	243.09	293.62	248.36	235.65	330.55	340.38	292.4	239.66	321.66	249.74
Traf3ip2	115.04	111.88	101.02	82.63	111.3	112.59	91.64	122.62	106.23	121.88	136.96	151.6
Traf4	1216.96	1171.67	1376.43	1306.05	1387.15	1246.33	1538.22	1395.35	1388.65	1387.75	1202.59	1108.79
Traf5	122.65	120.95	149.47	143.6	142.04	159.72	143.18	138.48	201.51	146.46	143.19	152.57
Traf6	530.52	455.06	498.51	567.19	533.26	591.74	475.37	554.97	467.63	483.41	506.35	598.61
Traf7	423.08	430.87	457.44	450.06	485.09	425.92	608.74	514.8	457.77	472.14	494.94	448.96
Trafd1	1974.7	1938.17	1670.44	1999.19	1804.13	2202.89	1481.76	1572.94	1340.46	1578.25	1610.37	2142.75
Trak1	2402.54	2530.8	2234.65	2679.49	2506.84	2504	2358.05	2960.9	3022.6	2804.18	2655.24	2736.5
Trak2	461.11	473.2	464.83	524.67	472.63	555.09	588.29	621.57	544.29	488.53	519.84	606.38
Tram1	3555.8	3915.64	3560.16	4524.65	3482.83	3972.01	4484.55	4488.39	4437.53	4428.51	4494.92	5200.91
Tram2	1006.84	707.54	735.03	1261.93	910.37	931.25	1362.3	1096.2	775.36	900.24	668.22	707.45
Trap1	6261.62	5562.02	5439.21	6223	6229.73	6102.46	5198.02	5103.61	5182.23	5400.45	5335.39	5143.57
Trappc1	761.55	745.33	740.78	745.28	844.75	702.59	853.38	787.53	837.79	772.22	700.39	800.74
Trappc10	713.06	796.73	910.78	788.6	901.23	835.25	732.29	978.86	901.31	879.76	946.3	865.85
Trappc11	1129.49	1009.9	1091.46	1253.1	1137.13	1195.71	1130.75	1317.13	1188.23	1261.78	1371.72	1263.3
Trappc12	1148.5	1037.12	837.69	1124.74	1046.59	1138.1	1046.48	1140.6	1007.53	1150.14	1171.46	1102.96
Trappc13	632.25	621.36	768.7	646.61	577.29	602.22	756.02	855.18	804.93	745.6	792.73	708.42
Trappc2l	366.04	397.61	418.02	392.3	428.61	370.93	463.92	350.95	403.01	382.02	393.25	382.88
Trappc3	942.19	976.64	868.07	870.43	942.77	864.05	913.93	790.7	745.79	856.21	915.17	842.52
Trappc4	580.91	557.87	570.78	563.17	564.83	583.02	651.29	505.29	545.38	625.77	623.6	605.41
Trappc5	585.66	515.53	615.95	521.46	610.51	555.09	671.74	607.82	721.7	618.6	601.81	580.15
Trappc6a	531.47	713.58	588.02	574.41	593.9	542	635.74	538.06	623.14	605.28	514.65	466.45
Trappc6b	572.35	489.83	573.24	616.12	604.7	542.87	648.83	543.34	590.28	526.42	532.29	539.33
Trappc8	1176.07	979.67	1473.34	1265.14	1279.17	1200.94	1003.11	1046.51	879.4	1096.89	1142.41	1069.92
Trappc9	463.01	569.96	422.13	476.53	460.17	437.26	442.65	434.46	498.29	527.45	448.25	454.79
Treh	16.16	22.68	45.17	44.93	39.04	13.96	114.55	91.97	62.42	77.84	67.44	50.53
Trf	54106.1	57304.4	56584	56001.4	53172	49611.3	55498.5	50332.1	63389.2	59539.1	47440.6	53601.8
Trhde	76.06	61.99	84.59	61.77	95.52	31.42	36.82	71.88	75.57	85.01	100.65	101.06
Triap1	437.34	415.75	477.97	422.78	418.64	375.29	562.92	496.83	531.15	500.82	473.15	437.3
Trib1	2376.87	2908.76	1782.96	3556.34	2531.76	3248.48	2059.41	2025.38	1615.34	2263.41	1432.94	1704.48
Trib3	586.61	621.36	222.56	981.14	568.98	1111.05	126.82	215.65	73.37	190.5	145.27	266.26
Trim11	1161.81	1073.4	870.54	1137.58	1113.04	1083.12	1008.84	1094.08	991.11	969.89	1034.5	1070.89
Trim12c	247.19	222.24	258.7	267.95	169.45	230.41	148.09	183.93	141.27	199.71	224.12	311.94
Trim14	432.59	547.28	358.07	539.91	468.48	501.85	573.56	615.22	452.3	574.56	730.48	421.75
Trim2	472.52	500.42	505.08	462.09	452.69	518.43	354.28	418.61	304.45	457.8	502.2	455.76
Trim21	200.61	161.77	193.82	190.13	181.08	194.63	180	220.93	159.89	166.94	238.65	310.97
Trim23	334.66	308.41	262.8	388.29	290.72	334.27	234.82	301.27	166.46	256.04	321.66	294.45
Trim24	416.43	344.7	324.4	410.75	348.03	367.44	922.11	439.75	520.19	343.1	394.29	328.46
Trim25	2663.99	2025.85	2417.79	2601.67	1963.61	2193.29	2360.51	2394.3	1720.47	2225.52	2247.46	2234.1
Trim26	2296.06	2447.65	2190.3	2389.08	2439.56	2218.6	1614.31	2066.6	2056.68	2194.8	2068.99	2127.2
Trim27	604.68	625.9	759.67	572.8	576.46	611.82	999.84	738.9	820.26	780.42	776.13	701.62
Trim28	2198.13	2104.47	2400.54	2305.65	2417.13	2396.65	2477.51	2661.74	2781.67	2441.62	2690.52	2131.09
Trim3	392.66	370.4	399.95	402.73	472.63	433.77	482.74	410.15	441.34	410.69	452.4	366.36
Trim30a	61.8	63.5	69.81	47.33	39.87	90.77	40.09	33.83	50.38	46.09	48.77	106.89
Trim32	301.39	250.96	312.9	300.84	274.94	273.18	291.28	285.41	255.17	275.5	326.85	290.56
Trim33	299.49	365.86	344.11	397.11	339.73	349.98	266.73	380.55	297.88	313.4	377.69	349.84
Trim35	76.06	143.62	119.08	92.26	97.18	121.32	68.73	79.28	98.56	93.2	104.8	111.75
Trim37	409.77	384	435.27	391.49	411.16	363.08	454.1	424.95	464.34	413.76	428.53	360.53
Trim39	407.87	335.63	569.95	389.89	424.45	350.86	730.65	634.25	635.18	547.93	545.78	429.52
Trim41	1048.67	1015.95	954.3	998.79	1046.59	1019.4	1419.58	1077.17	1306.51	1063.09	1122.69	856.13
Trim44	1329.15	1253.31	1342.76	1363.81	1288.31	1248.95	899.2	1375.27	1176.19	1334.49	1368.61	1328.41
Trim47	110.29	131.53	172.46	93.86	129.58	109.1	407.46	139.54	219.03	144.41	159.79	133.13
Trim56	595.17	603.22	634.01	522.26	512.5	562.94	546.56	644.82	523.48	639.08	618.42	578.2
Trim65	188.25	210.14	207.78	162.05	166.96	179.79	411.55	295.98	410.68	288.82	249.03	253.63
Trim68	185.4	134.55	169.18	238.27	132.07	224.3	135.82	131.08	123.75	139.29	173.28	178.81
Trim7	401.22	604.73	362.18	499.8	564	516.68	702.83	400.64	802.74	618.6	731.51	654
Trim8	784.37	774.06	752.27	726.03	660.35	677.28	1012.93	880.55	758.94	749.69	702.46	674.41
Trio	478.23	492.86	427.06	492.58	499.21	527.16	363.28	464.06	372.35	438.34	537.48	516.98
Triobp	581.86	636.48	505.9	558.36	573.14	517.56	735.56	557.08	445.72	544.86	516.73	566.54
Trip10	240.54	282.71	289.08	215.8	229.25	239.14	420.55	243.13	283.64	276.53	287.42	311.94
Trip11	627.49	639.5	643.05	609.7	587.26	618.8	715.11	732.56	673.51	640.11	750.19	709.39
Trip12	2654.49	2499.05	2549.19	2933	2685.43	2479.56	2507.78	3144.83	2558.26	2624.95	2712.31	2800.64
Trip4	1826.39	1830.83	1918.46	1978.33	1886.36	1773.49	1457.21	1784.36	1302.13	1680.66	1629.05	1751.13
Trip6	463.01	503.44	468.12	506.22	504.19	606.58	517.92	439.75	349.35	411.72	439.95	489.77
Trir	1144.7	1224.58	1570.25	1135.98	1378.85	1205.31	1775.49	1223.05	1506.92	1512.7	1372.76	1400.32
Trit1	559.04	444.48	495.22	554.35	451.03	502.72	458.19	353.07	324.16	363.58	393.25	411.06
Trmt1	842.36	932.8	976.48	807.06	900.4	918.16	902.47	880.55	977.97	875.66	842.54	879.45
Trmt10a	140.71	149.67	171.64	172.48	163.63	118.7	149.73	146.93	160.99	137.24	147.34	121.47
Trmt10b	139.76	169.32	165.07	163.66	150.34	152.74	166.91	159.62	156.61	143.38	164.98	147.71
Trmt10c	417.38	364.35	417.2	393.9	380.43	381.4	385.37	532.77	447.91	326.71	495.98	399.4
Trmt11	160.68	169.32	183.14	142.8	190.21	165.83	143.18	161.73	163.18	161.82	183.66	189.49
Trmt112	180.64	187.47	214.35	159.65	195.2	174.56	212.73	188.16	220.12	228.39	172.24	203.1
Trmt12	135.01	123.97	113.33	99.48	121.27	120.44	135	138.48	125.94	177.18	149.42	135.08
Trmt13	126.45	96.76	121.55	129.16	118.78	124.81	112.91	137.42	136.89	113.68	107.91	123.41
Trmt1l	454.46	512.51	392.56	462.09	387.9	411.08	714.29	565.54	551.95	523.35	588.32	508.23
Trmt2a	525.76	495.88	454.98	436.42	477.61	502.72	546.56	548.63	509.24	497.75	557.2	491.71
Trmt2b	761.55	724.17	691.5	822.3	765.01	766.3	465.56	742.07	787.41	710.77	754.34	706.48
Trmt44	89.37	87.69	95.27	76.21	83.06	60.22	135.82	121.56	120.47	102.42	125.55	83.57
Trmt5	175.89	175.37	168.36	164.46	136.22	137.03	184.09	178.65	201.51	146.46	185.73	160.34
Trmt6	254.8	337.14	237.34	274.37	225.1	269.69	193.91	310.78	236.55	313.4	371.46	241.97
Trmt61a	90.32	84.66	109.23	87.44	92.2	96.88	152.19	188.16	254.07	108.56	177.43	116.61
Trmu	251.95	303.88	281.69	282.39	292.38	231.29	323.19	293.87	359.21	255.02	296.76	257.52
Trnau1ap	436.39	455.06	456.62	446.05	453.52	471.3	481.1	402.75	426.01	459.85	407.78	464.51
Trnt1	342.27	350.74	270.19	325.71	298.2	274.05	253.64	327.7	271.6	259.11	334.11	314.85
Trp53	689.29	715.1	599.52	668.27	593.07	716.55	595.65	603.6	510.34	567.39	690.01	610.27
Trp53bp1	316.6	281.2	287.44	266.34	255.83	272.31	367.37	267.44	245.31	331.83	350.71	293.47
Trp53bp2	667.42	653.11	555.17	613.72	703.54	735.75	555.56	691.33	614.38	674.93	666.15	556.82
Trp53i11	146.42	202.59	193	122.74	215.96	319.44	106.37	120.51	139.08	121.88	118.29	151.6
Trp53inp1	569.5	2284.38	700.54	1000.4	1283.32	2881.91	601.38	720.93	678.99	895.12	509.47	872.65
Trp53inp2	5057.03	7974.9	9338.55	7957.45	8489.04	7609.75	18603.4	11154.4	12319.3	13265	9434.98	8116.21
Trp53rka	129.3	130.02	189.71	106.7	109.64	109.1	200.46	167.02	178.51	164.89	168.09	159.37
Trpc4ap	4050.18	3861.21	3679.25	4275.15	4454.67	4136.97	3575.53	4044.41	3876.82	4619	4452.38	4061.99
Trpm7	1210.3	1106.66	1157.16	1417.56	1232.66	1166.9	820.65	1181.82	813.69	890	962.9	1218.6
Trpt1	147.37	128.51	104.3	154.03	161.97	138.77	120.28	161.73	134.7	136.21	133.85	133.13
Trrap	1216.96	1093.05	1245.03	1156.83	1177.83	1345.82	985.11	1178.65	900.21	1211.59	1105.05	1184.59
Trub1	485.83	618.34	457.44	497.39	510.01	463.45	358.37	450.32	502.67	398.4	508.43	445.07
Trub2	295.68	312.95	288.26	313.68	300.69	360.46	343.64	372.09	384.4	387.14	440.98	353.72
Tsc1	1537.36	1289.59	1235.18	1424.78	1533.34	1420.88	765.84	1040.17	906.78	1072.31	1076	1083.52
Tsc2	1843.5	1640.34	1708.22	1772.15	1684.52	1837.2	1575.85	1745.25	1602.2	1760.55	1739.03	1715.17
Tsc22d1	1638.14	4905.89	4147.37	3979.12	3403.09	4092.46	1267.39	2769.56	1632.86	4335.31	3541.36	2796.75
Tsc22d2	477.28	396.1	482.9	501.4	542.4	528.03	589.1	569.77	484.05	472.14	470.04	569.46
Tsc22d3	775.81	1706.86	1017.54	704.37	1101.42	1868.62	2931.61	2168.08	5257.8	2582.96	1138.26	1723.92
Tsc22d4	287.13	287.25	257.05	223.02	144.53	329.91	159.55	177.59	196.03	210.98	233.46	330.4
Tsen15	79.86	84.66	64.88	76.21	70.6	60.22	106.37	89.85	108.42	111.63	126.59	93.29
Tsen2	286.18	311.44	235.7	255.92	342.22	267.94	294.55	269.56	283.64	321.59	325.81	274.04
Tsen34	420.23	465.64	406.52	385.88	451.86	412.82	346.1	426.01	418.35	404.55	392.22	432.44
Tsen54	286.18	287.25	340	260.73	324.78	248.74	428.74	320.3	365.78	385.09	298.83	275.01
Tsfm	556.19	592.64	557.64	628.16	602.21	587.38	761.74	622.62	743.6	633.96	590.4	673.44
Tsg101	511.5	613.8	601.16	539.91	551.54	478.28	608.74	490.49	512.53	517.21	481.45	573.34
Tshz1	563.79	491.34	435.27	620.94	539.91	592.62	382.92	560.26	421.63	587.87	488.71	539.33
Tshz2	888.95	610.78	542.03	797.43	573.97	814.3	417.28	745.25	521.29	775.3	746.04	740.49
Tsku	60.85	296.32	496.86	146.81	431.93	181.54	3343.17	1396.41	5184.42	1448.18	1277.3	314.85
Tsn	1294.92	1279.01	1277.06	1412.75	1228.5	1256.8	1224.85	1309.73	1188.23	1209.54	1251.36	1413.92
Tsnax	969.76	999.32	935.42	998.79	975.99	960.06	828.84	924.95	900.21	936.09	1019.97	1015.5
Tspan12	3388.46	3158.21	2915.47	3815.47	3203.74	3082.65	2161.68	3118.4	2239.57	2596.27	2619.96	2751.08
Tspan13	112.19	133.04	128.94	136.38	141.21	129.17	232.37	227.27	166.46	147.48	217.9	182.69
Tspan14	866.13	931.29	896.82	888.88	892.93	991.48	749.47	812.9	688.85	878.74	886.12	774.5
Tspan15	82.72	120.95	78.84	96.27	63.96	138.77	63	64.48	77.76	60.43	65.37	90.37
Tspan17	80.81	83.15	105.12	122.74	114.63	95.13	98.18	88.8	131.42	102.42	123.48	148.68
Tspan18	36.13	107.34	78.84	44.12	64.79	83.79	34.36	23.26	18.62	43.02	41.5	68.02
Tspan3	63.7	58.96	93.62	77.02	72.26	103.86	90.82	60.25	78.85	80.91	84.05	60.25
Tspan31	6089.54	5825.08	6157.81	6893.67	6019.58	5748.12	11103.8	7093.04	8125.98	7083.16	5561.59	5901.55
Tspan33	420.23	406.68	728.46	393.1	515.82	441.63	525.28	561.31	492.82	652.4	506.35	387.74
Tspan4	1263.54	1071.89	1405.18	1233.85	1303.26	1190.47	4466.55	1892.18	3949.1	1967.43	1551.23	1456.68
Tspan7	333.71	533.68	435.27	358.6	384.58	375.29	319.1	292.81	308.83	267.31	341.37	390.65
Tspan9	1250.23	1174.69	997.83	1271.55	1095.6	1251.56	813.29	1144.82	996.58	1285.33	1107.13	1187.5
Tspo	984.02	1040.14	1056.14	880.06	1106.4	1068.28	1171.66	1119.45	1423.69	942.24	1030.35	1120.45
Tspyl1	888	793.71	785.12	800.64	714.34	764.55	651.29	771.67	602.33	777.34	816.6	844.47
Tspyl2	234.83	201.07	219.28	189.33	209.32	208.59	500.74	196.62	301.17	213.03	338.26	238.08
Tspyl4	112.19	155.72	225.85	83.43	114.63	42.77	153	117.34	79.95	504.92	420.23	212.82
Tsr1	469.67	501.93	474.69	371.44	348.03	469.55	484.37	646.94	760.03	405.57	609.08	541.28
Tsr2	273.82	322.02	260.34	271.96	248.36	269.69	278.19	289.64	259.55	328.76	278.08	296.39
Tsr3	255.75	287.25	265.27	274.37	304.84	269.69	372.28	265.33	285.83	263.21	307.13	270.15
Tssc1	187.3	202.59	240.63	199.76	233.41	209.47	241.37	233.62	266.12	279.6	276	236.14
Tssc4	295.68	312.95	444.3	251.1	328.93	282.78	703.65	439.75	530.05	463.95	458.62	303.19
Tst	6751.26	7616.6	6116.75	6770.93	7336.13	7093.07	6758.33	6034.9	8364.72	8107.33	6968.59	6821.82
Tsta3	749.19	849.65	744.88	840.75	872.99	815.17	900.02	842.5	888.16	856.21	780.28	779.36
Tstd1	843.31	985.71	718.6	921.78	953.56	958.31	604.65	697.68	787.41	802.95	857.07	623.88
Tstd2	512.45	368.89	467.3	474.13	427.77	457.34	562.92	515.86	498.29	481.36	587.29	566.54
Tstd3	827.15	947.92	578.99	924.99	791.59	800.34	648.83	804.44	576.05	746.62	797.92	925.12
Ttbk1	63.7	71.06	59.95	73	72.26	57.6	99	75.05	127.04	81.93	101.69	90.37
Ttbk2	117.89	142.11	133.87	104.29	122.93	89.9	135	117.34	96.37	101.39	129.7	115.64
Ttc1	498.19	456.57	554.35	446.05	489.24	459.95	593.19	519.03	498.29	453.71	494.94	479.08
Ttc13	792.92	926.75	827.01	939.43	924.49	858.81	843.56	831.93	853.12	865.42	881.97	787.13
Ttc14	556.19	583.57	656.19	616.92	514.16	519.3	445.1	554.97	499.39	525.4	568.61	617.07
Ttc17	940.29	839.07	1088.17	927.39	909.54	974.89	1083.3	1126.85	1189.33	1063.09	893.38	862.93
Ttc19	316.6	241.89	380.24	293.62	300.69	291.51	382.92	339.32	325.26	281.65	301.94	310.97
Ttc21b	77.96	105.83	70.63	109.11	107.15	100.37	79.37	53.91	95.28	80.91	106.87	103.01
Ttc23	1044.87	888.96	981.41	1147.21	964.36	1048.21	1262.48	1089.86	1675.57	1040.56	980.54	1537.34
Ttc27	279.52	326.56	267.73	287.2	250.85	296.74	270.01	252.64	271.6	290.86	265.63	296.39
Ttc3	806.23	554.84	637.3	791.81	615.5	728.77	688.11	556.03	533.34	531.54	516.73	664.69
Ttc32	190.15	199.56	187.25	250.3	183.57	192.01	308.46	192.39	208.08	200.74	197.15	202.13
Ttc33	331.81	350.74	263.62	336.14	328.93	283.65	361.64	310.78	303.36	327.73	314.4	318.74
Ttc36	14579.7	15243.8	12056.9	13963	14061.7	13402.4	11770.6	11957.8	14500.8	14178.6	12838.3	10910
Ttc37	329.91	340.16	437.73	425.19	377.94	391.88	499.1	475.69	476.39	456.78	492.86	416.89
Ttc38	3051.9	2653.26	2284.75	3042.1	2908.04	2723.07	1773.86	2826.65	2978.8	2967.02	2684.3	2172.87
Ttc39b	639.85	712.07	594.59	695.54	622.97	535.89	619.38	787.53	640.66	818.31	841.5	952.33
Ttc39c	20592.2	17954.5	14196.3	20517.4	20567.2	18031.6	14681	14506.4	18083	19703	18615.8	17609.4
Ttc4	676.93	634.97	702.18	651.42	641.25	620.55	615.29	700.85	627.52	695.41	756.42	603.47
Ttc41	77.01	72.57	82.13	109.11	98.01	66.33	377.19	145.88	213.55	164.89	161.87	79.69
Ttc5	195.85	198.05	183.14	202.17	182.74	204.23	141.55	157.51	141.27	172.06	176.39	178.81
Ttc7	1676.17	1572.3	1517.69	2161.24	1657.11	2130.45	2352.32	2219.88	2191.39	2299.26	2126.06	1872.6
Ttc7b	502.95	563.91	624.98	636.18	601.38	478.28	664.38	635.31	638.47	750.72	604.93	687.04
Ttc8	149.27	136.06	119.9	182.91	171.94	172.81	137.46	140.59	87.61	134.17	140.08	140.91
Ttc9c	237.69	255.5	235.7	269.55	205.17	231.29	263.46	303.38	228.89	261.16	292.61	325.54
Ttf1	307.09	264.57	252.13	244.68	235.07	207.72	351.83	303.38	281.45	253.99	307.13	280.84
Ttf2	69.4	95.25	76.38	97.87	78.08	82.91	90.82	90.91	53.66	76.81	107.91	118.56
Tti1	485.83	399.12	436.91	434.82	414.48	439.88	423.83	485.2	392.06	422.98	488.71	434.38
Tti2	281.42	264.57	279.23	242.28	237.56	240.89	200.46	247.36	266.12	264.24	286.38	265.29
Ttl	158.77	140.6	127.3	141.19	144.53	164.96	143.18	156.45	194.94	134.17	145.27	162.29
Ttll1	125.5	114.9	133.04	113.12	113.8	97.75	155.46	116.28	137.99	130.07	121.4	110.78
Ttll12	462.06	542.75	454.98	467.71	495.06	465.19	531.01	512.69	501.58	526.42	508.43	497.55
Ttll4	482.98	464.13	569.95	531.08	423.62	576.91	674.2	582.45	774.27	608.36	629.83	591.81
Ttll5	359.38	285.74	325.22	303.25	310.66	338.64	423.83	372.09	312.12	310.32	314.4	304.16
Ttll8	2.85	1.51	3.29	2.41	19.94	0.87	142.37	27.48	54.76	12.29	5.19	4.86
Ttpa	7356.89	4899.84	5224.86	7302.01	5772.05	6272.66	5258.57	7256.89	4486.81	4718.35	5700.63	4909.37
Ttpal	464.92	331.09	693.97	454.87	484.26	425.92	1064.48	854.13	919.92	673.9	720.1	598.61
Ttr	194359	249281	198893	216480	247304	218341	172188	130853	160590	191313	167671	210109
Ttyh2	3008.17	3232.29	3176.64	3446.43	3014.36	3509.44	2451.33	3327.71	3413.57	3972.75	3055.76	3063.99
Ttyh3	316.6	267.59	307.15	276.77	300.69	397.11	228.28	287.53	228.89	279.6	266.67	332.34
Tuba1a	82.72	163.28	127.3	76.21	92.2	118.7	166.91	138.48	226.7	175.13	168.09	141.88
Tuba1b	93.17	120.95	143.72	80.22	76.42	113.46	80.18	67.65	142.37	103.44	80.93	125.36
Tuba1c	284.27	585.08	550.24	249.5	379.6	330.78	792.02	533.83	1067.77	819.34	626.72	491.71
Tuba4a	4237.48	5419.91	5895.83	3407.12	4871.65	4501.79	5028.66	5046.53	6279.57	7198.89	6449.78	4752.92
Tubb2a	696.9	1661.5	2682.24	432.41	1014.2	1048.21	1243.66	644.82	1328.41	1831.22	1491.05	1264.27
Tubb4b	850.92	1035.6	1843.73	641.79	957.72	949.58	1976.77	1318.19	1590.15	1659.15	1487.93	1259.41
Tubb5	1708.49	1744.65	2137.74	1502.6	1451.11	1842.43	2020.95	1434.47	1976.74	2082.14	1843.83	1804.57
Tubb6	105.53	93.73	118.26	94.66	126.26	152.74	108.82	218.82	305.55	125.97	111.02	204.07
Tubd1	116.94	119.43	154.4	77.82	90.54	91.64	166.91	136.36	157.7	142.36	129.7	129.25
Tubg1	737.78	798.25	914.88	746.09	875.48	674.66	1002.29	935.52	1114.86	1010.86	877.82	803.65
Tubgcp2	507.7	518.56	374.49	605.69	556.52	594.36	397.65	404.86	334.02	446.54	443.06	449.93
Tubgcp3	514.35	506.46	513.29	489.37	564	514.07	395.19	513.74	447.91	480.34	506.35	482
Tubgcp4	710.21	507.97	778.55	659.44	637.92	617.05	779.74	656.45	595.76	710.77	787.55	795.88
Tubgcp5	129.3	146.65	171.64	125.15	129.58	111.72	116.18	147.99	125.94	117.78	134.89	147.71
Tubgcp6	407.87	394.59	450.87	394.7	405.35	476.54	471.28	483.09	390.97	483.41	493.9	443.13
Tufm	310.89	275.15	287.44	317.69	334.74	306.35	381.28	318.18	413.97	325.69	312.32	259.46
Tuft1	414.53	373.42	511.65	476.53	656.2	260.96	664.38	532.77	515.81	560.22	580.02	615.13
Tug1	657.92	424.82	610.2	629.76	524.13	562.07	527.74	820.3	502.67	547.93	742.93	655.94
Tulp4	244.34	264.57	294.01	279.18	275.77	237.4	307.64	378.44	305.55	315.44	321.66	329.43
Tusc2	782.47	789.18	875.46	733.25	846.41	759.32	1072.66	811.84	797.27	882.83	826.97	761.87
Tusc3	260.5	287.25	211.06	269.55	204.34	212.09	199.64	187.1	205.89	210.98	208.56	248.77
Tut1	546.68	473.2	520.68	445.24	416.15	472.17	576.83	543.34	654.9	515.16	547.86	578.2
Tvp23b	760.6	703	763.77	881.66	745.91	757.57	974.48	730.45	729.37	773.25	857.07	735.63
Twf1	919.37	1088.52	1094.74	1015.64	1033.3	1012.42	1274.76	1064.49	1076.53	1135.8	1113.36	1069.92
Twf2	54.19	69.54	73.09	49.74	59.81	54.11	104.73	57.08	74.47	69.64	73.67	54.42
Twistnb	231.98	243.4	287.44	260.73	194.37	245.25	171.82	241.02	209.17	182.3	226.2	275.01
Twnk	814.79	799.76	830.29	724.43	838.11	757.57	1030.93	1079.28	1102.81	964.77	886.12	819.2
Twsg1	1164.67	1212.49	1118.56	1212.99	1051.58	1159.05	1084.93	1147.99	1142.24	1114.3	1138.26	1184.59
Txlna	1015.4	913.15	1025.75	913.75	960.21	1023.77	1692.04	1510.58	1773.04	1465.59	1634.24	1239.98
Txlng	282.37	252.48	304.69	268.75	239.22	205.1	321.55	346.72	329.64	303.15	286.38	264.32
Txn1	3472.13	3785.62	4422.49	3554.74	3968.75	3592.35	3786.63	3347.79	3650.12	3783.28	3688.7	3957.04
Txn2	5031.36	5144.76	4621.23	5021.24	5315.21	4975.71	6845.06	5321.37	6812.9	5882.83	5432.92	4517.75
Txndc11	686.44	754.4	695.61	840.75	897.08	801.21	1533.31	1488.38	1606.58	1244.37	1428.79	1115.59
Txndc12	892.75	932.8	931.31	913.75	868.84	872.78	969.57	873.15	918.83	952.48	901.68	920.26
Txndc15	2218.09	2437.07	2502.38	2364.21	2346.53	2155.76	1863.86	2103.6	2204.53	2426.26	2113.61	2032.94
Txndc16	160.68	134.55	84.59	142.8	107.15	132.66	54.82	105.71	133.61	68.62	91.31	105.92
Txndc17	1139	1203.42	1176.87	1147.21	1215.21	1093.59	1341.85	1118.4	1316.37	1142.97	1034.5	1131.14
Txndc5	4837.4	4910.42	5048.29	5508.2	5561.07	5386.79	8691.74	6714.61	8090.94	7344.32	6696.73	5325.29
Txndc9	654.11	650.09	661.94	697.15	703.54	632.76	731.47	695.56	686.66	665.71	736.7	744.37
Txnip	3554.85	3631.42	3559.34	5636.56	1648.8	5495.88	1562.76	792.81	1869.41	948.38	959.79	2309.89
Txnl1	1944.28	2074.23	2338.95	1951.05	2133.89	1859.02	2585.51	1935.52	2248.33	1825.07	2052.39	2383.75
Txnl4a	220.57	258.52	353.14	258.32	246.7	203.36	377.19	254.76	343.88	275.5	211.67	315.82
Txnl4b	352.73	279.69	328.5	369.03	327.27	270.56	272.46	329.81	335.11	315.44	339.3	352.75
Txnrd1	3765.91	4036.59	4431.52	3822.69	4157.31	3858.55	5491.76	4492.61	4718.98	4128.43	4324.76	4133.9
Txnrd2	1414.71	1327.39	1256.53	1395.1	1499.29	1321.39	1084.11	1221.99	1199.18	1374.44	1316.73	1291.48
Txnrd3	299.49	278.18	250.48	365.02	343.05	334.27	167.73	316.07	242.03	227.37	362.13	310.97
Tyk2	1296.82	1023.51	1177.69	1255.51	1092.28	1261.16	1030.11	1138.48	883.78	1210.57	1121.66	1124.34
Tymp	3666.08	3321.49	3488.71	3472.11	3899.81	3907.43	908.2	2670.2	1292.27	3005.94	3249.79	2261.31
Tyms	166.38	172.35	165.89	149.22	167.79	183.28	149.73	157.51	162.08	150.55	173.28	149.65
Tyrobp	59.9	202.59	148.65	55.35	72.26	182.41	79.37	81.4	113.9	112.66	84.05	144.79
Tysnd1	1451.79	1590.45	1582.57	1486.56	1619.73	1468.89	2327.78	1953.49	2357.85	2078.04	1840.72	1313.83
Tyw1	665.52	610.78	569.13	592.86	586.43	621.42	531.83	558.14	468.72	595.04	533.33	556.82
Tyw5	240.54	234.33	230.77	245.49	301.52	210.34	150.55	150.11	132.51	187.42	177.43	189.49
U2af1	219.62	243.4	252.13	171.68	246.7	214.7	274.1	235.73	275.98	284.72	261.48	206.99
U2af1l4	397.41	377.96	465.65	355.39	446.88	367.44	441.01	384.78	415.06	445.51	408.82	355.67
U2af2	1118.08	1067.35	1041.36	997.99	1094.77	1081.37	1102.12	1057.09	1026.15	1001.64	1143.45	990.23
U2surp	678.83	690.91	630.73	657.04	604.7	625.78	476.19	611	502.67	548.95	615.3	675.38
Uaca	367.94	394.59	257.05	418.77	385.41	402.35	319.1	289.64	280.36	390.21	355.9	342.06
Uap1	887.05	960.01	949.38	923.38	1023.34	987.98	1741.95	1601.48	1822.32	1503.48	1708.94	1295.37
Uap1l1	124.55	140.6	107.59	115.52	104.66	131.79	83.46	109.94	89.8	77.84	63.29	103.01
Uba1	6593.43	5884.04	5510.66	6561.54	6529.59	6471.65	5756.85	6082.47	5544.72	6257.68	5996.35	6170.73
Uba2	720.67	707.54	773.63	767.75	759.2	799.46	671.74	774.84	820.26	824.46	746.04	896.94
Uba3	704.5	739.28	778.55	761.33	760.03	678.15	754.38	820.3	885.97	755.84	736.7	796.85
Uba5	885.15	966.06	932.13	1002	976.82	864.92	1593.85	1137.42	1291.18	1302.74	1202.59	1024.24
Uba6	111.24	130.02	133.87	113.92	74.76	102.99	144	136.36	136.89	127	157.72	156.45
Uba7	374.59	562.4	305.51	413.16	368.8	548.1	253.64	317.13	325.26	393.28	408.82	745.35
Ubac1	506.75	393.08	499.33	494.18	524.13	391.88	578.47	553.91	599.04	538.71	530.22	502.4
Ubac2	950.75	899.54	992.9	951.46	945.26	920.78	1001.48	924.95	996.58	1111.22	922.43	942.62
Ubald1	628.44	489.83	515.75	590.45	536.59	698.22	564.56	511.63	533.34	509.01	549.93	613.19
Ubald2	76.06	80.13	106.76	104.29	93.03	76.8	117	82.45	54.76	83.98	74.71	106.89
Ubap1	1287.31	1232.14	1399.43	1235.45	1390.48	1224.51	1318.94	1190.28	1176.19	1259.73	1180.8	1193.33
Ubap2	752.04	690.91	736.67	764.54	707.7	756.7	681.56	866.81	763.32	785.54	735.67	738.54
Ubap2l	1814.98	1619.17	1525.9	1779.37	1693.66	1693.19	1412.21	1725.16	1431.36	1615.12	1734.88	1709.34
Ubb	1230.27	1480.08	2050.69	1450.45	1671.23	1461.9	3261.35	1512.69	1965.79	1795.37	1371.72	1287.59
Ubc	3361.84	6632.4	5351.33	3887.67	4598.37	4536.7	6298.5	6278.03	7441.52	6413.35	6776.63	6260.13
Ube2a	597.07	619.85	630.73	632.17	655.37	561.2	665.2	549.68	618.76	582.75	600.78	589.86
Ube2b	2368.31	2208.78	2036.73	2431.6	2151.33	2044.05	1847.5	1871.04	1563.87	1882.42	2014	2083.47
Ube2d-ps	366.99	377.96	395.03	372.24	409.5	343.87	341.19	378.44	336.21	367.68	370.43	349.84
Ube2d1	362.23	243.4	238.99	307.26	318.13	289.76	276.55	252.64	238.74	258.09	290.53	279.87
Ube2d2a	325.16	334.11	329.33	342.56	294.04	292.38	308.46	302.33	349.35	281.65	342.41	293.47
Ube2d3	1895.79	2193.67	1801.85	2190.12	1705.28	1761.27	1717.4	1864.7	1630.67	1601.8	2068.99	1894.95
Ube2e1	315.65	406.68	299.76	345.77	332.25	344.75	356.74	316.07	291.31	303.15	326.85	336.23
Ube2e2	337.52	480.76	292.37	356.2	391.23	367.44	325.64	364.69	254.07	340.02	289.49	353.72
Ube2e3	815.74	766.5	769.52	727.63	744.24	747.1	701.2	706.13	654.9	685.17	697.27	721.05
Ube2f	697.85	722.65	1001.94	778.98	815.68	754.08	1314.85	969.35	1201.38	1045.68	954.6	879.45
Ube2g1	1044.87	1070.38	1112.81	1243.48	1072.34	1045.59	850.11	1034.89	848.74	941.21	1032.42	984.4
Ube2g2	810.04	839.07	1049.57	746.09	887.11	762.81	1359.85	1140.6	1465.31	1340.64	1293.9	860.99
Ube2h	1969.95	2027.36	2067.11	2190.12	1897.16	1876.47	1582.4	1455.61	1073.24	1664.28	1443.31	1693.79
Ube2i	637	683.35	602.81	682.71	794.91	686.88	383.74	527.49	508.15	518.23	587.29	594.72
Ube2j1	1031.56	1117.24	1170.3	1115.12	1124.67	1035.99	1242.03	1150.11	1141.14	1183.94	1197.4	1209.85
Ube2j2	378.4	359.82	447.59	381.87	433.59	397.11	406.65	391.12	389.87	420.93	402.59	391.62
Ube2k	971.66	975.13	1207.25	968.31	1089.79	1023.77	1291.12	1051.8	995.49	995.49	973.28	1074.78
Ube2l3	1733.21	1808.15	1785.42	1793.81	1621.39	1637.33	1751.77	1665.97	1667.91	1992.01	1873.92	1622.85
Ube2l6	1246.43	1529.97	1174.4	1294.02	1167.87	1379.86	1502.22	1227.28	1225.47	1345.76	1097.79	1621.88
Ube2m	917.47	1138.41	1182.62	945.84	1186.97	1027.26	1615.94	1041.23	1365.65	1073.33	1093.64	1096.15
Ube2n	248.15	281.2	292.37	216.61	245.87	219.07	282.28	264.27	340.59	301.11	300.91	272.1
Ube2o	492.49	607.76	523.96	584.83	575.63	569.92	651.29	639.54	504.86	697.46	669.26	587.92
Ube2q1	1271.15	1277.5	1308.27	1263.53	1242.62	1273.38	1233.85	1209.31	1191.52	1211.59	1182.87	1333.27
Ube2q2	303.29	377.96	344.93	349.78	286.57	282.78	302.73	320.3	297.88	244.78	354.86	283.76
Ube2ql1	129.3	36.28	89.52	129.16	50.67	137.03	47.46	44.4	33.95	69.64	47.73	51.5
Ube2r2	3680.34	3120.42	3441.9	3695.93	3285.97	3275.54	2876.79	2998.95	2787.15	3032.57	2835.79	2891.98
Ube2v2	102.68	128.51	109.23	112.31	107.98	91.64	79.37	90.91	110.61	112.66	118.29	88.43
Ube2w	373.64	343.19	356.43	365.02	310.66	310.71	365.74	402.75	412.87	342.07	435.8	379.96
Ube2z	2094.5	1877.69	2217.4	2031.28	2006.8	1965.5	2126.5	1990.49	1854.08	2055.51	2023.34	2011.56
Ube3a	808.14	772.55	773.63	900.12	654.54	662.44	620.2	866.81	703.08	699.51	926.59	811.43
Ube3b	2975.84	2612.44	2334.02	3131.96	2813.35	2927.3	2338.42	2829.82	2648.06	2968.04	2737.21	2560.61
Ube3c	1410.91	1413.56	1306.63	1523.46	1457.76	1552.67	1188.03	1557.09	1422.59	1376.48	1465.1	1490.69
Ube4a	2059.32	1903.39	2001.41	1991.97	1893.01	1836.33	2279.51	2504.24	2177.15	2333.06	2387.54	2139.83
Ube4b	1907.2	1620.68	1616.24	2095.46	1770.9	1854.65	1829.5	1718.82	1470.78	1796.39	1714.13	1603.42
Ubfd1	929.83	884.42	1004.4	867.22	863.03	880.63	2034.05	1344.61	1494.87	1246.41	1424.64	1136.97
Ubiad1	766.3	703	770.34	815.88	774.15	673.78	854.2	799.16	799.46	841.87	766.79	793.93
Ubl3	1296.82	1322.85	1350.97	1267.54	1230.99	1248.07	1341.85	1316.07	1273.65	1260.75	1178.72	1309.94
Ubl4a	811.94	766.5	841.79	746.09	833.95	770.66	1066.93	998.95	1098.43	840.84	925.55	808.51
Ubl5	1323.44	1567.77	1416.67	1266.74	1458.59	1244.58	1437.58	1239.96	1502.54	1369.31	1113.36	1174.87
Ubl7	863.28	836.04	893.53	979.54	931.97	918.16	959.75	873.15	739.22	954.53	935.92	821.14
Ublcp1	159.73	164.79	219.28	164.46	186.06	182.41	205.37	230.44	236.55	189.47	243.84	182.69
Ubn1	1255.94	1083.98	1104.6	1255.51	1172.85	1183.49	1089.84	1211.42	947.3	1135.8	1163.16	1146.69
Ubn2	511.5	471.69	506.72	570.39	467.65	434.64	538.38	616.28	568.38	424.01	534.37	529.61
Ubox5	259.55	158.74	261.98	255.92	302.35	274.93	197.19	233.62	181.79	231.46	229.31	192.41
Ubp1	1734.16	1567.77	1847.84	1715.19	1707.78	1592.82	1521.85	1684.99	1636.15	1598.73	1732.81	1637.43
Ubqln1	3565.3	3844.58	4075.09	3788.99	3773.55	3587.99	3870.09	3885.85	3727.88	4193.97	4072.62	3792.81
Ubqln2	458.26	435.41	362.18	465.3	412.82	505.34	476.19	545.46	384.4	448.59	502.2	441.18
Ubqln4	1083.85	1221.56	1383.82	1016.44	1162.88	1013.3	1796.77	1286.47	1696.38	1393.89	1345.78	1182.64
Ubr1	405.97	341.67	372.03	414.76	360.49	417.19	380.46	465.12	444.63	392.26	419.19	440.21
Ubr2	2091.64	1963.87	2386.58	2069.79	2399.69	2187.18	2475.87	2640.6	3043.41	2588.08	2324.25	2385.69
Ubr3	2214.29	2021.32	1845.37	2263.93	1999.33	2210.75	1489.94	2219.88	1621.91	1948.99	2063.81	1927.99
Ubr4	4599.72	4142.41	4898.82	4522.24	4865	4842.17	3796.45	4373.16	3672.02	4968.25	4545.77	4411.83
Ubr5	2071.68	1771.86	2101.61	2185.31	2139.7	1948.04	2458.69	2383.73	2120.2	2070.87	2027.49	2067.92
Ubr7	549.53	461.11	477.15	523.86	468.48	487.88	481.1	529.6	403.01	467.02	565.5	509.21
Ubtd1	204.41	214.68	271.84	207.78	263.31	219.07	373.1	245.24	261.74	262.19	234.5	219.62
Ubtf	2071.68	1782.45	1704.12	1840.34	1745.15	1910.51	1530.85	2014.8	1408.36	1878.33	1930.99	1690.88
Ubxn1	3557.7	4101.59	4167.08	3456.06	4112.45	3728.51	2613.33	2884.79	1969.07	3586.64	3383.64	3042.61
Ubxn2a	327.06	349.23	393.38	365.82	329.76	349.11	554.74	477.8	443.53	451.66	405.71	442.15
Ubxn2b	66.55	58.96	69.81	57.76	72.26	59.35	96.55	87.74	100.75	87.05	89.23	97.18
Ubxn4	2205.73	2376.6	2368.52	2165.25	2328.26	2196.78	4339.73	3086.69	3407	3260.96	3556.93	2632.52
Ubxn6	1489.82	1402.98	1532.47	1529.88	1559.92	1488.09	1539.85	1514.8	1637.24	1389.8	1312.58	1285.65
Ubxn7	786.27	624.39	738.31	799.03	655.37	660.69	548.19	597.25	463.25	485.46	575.87	673.44
Ubxn8	583.76	639.5	492.76	610.51	532.43	638	529.38	637.42	562.91	586.85	548.9	619.99
Uchl3	277.62	247.94	312.9	270.36	310.66	260.96	306.82	236.79	275.98	251.95	233.46	283.76
Uchl5	443.05	438.43	503.43	471.72	407.01	407.59	427.92	371.04	445.72	404.55	414.01	426.61
Uck1	306.14	387.03	424.59	322.5	402.86	404.1	388.64	384.78	441.34	457.8	474.19	317.77
Uck2	252.9	255.5	337.54	241.48	256.66	240.89	475.37	422.83	543.19	436.3	369.39	367.33
Uckl1	596.12	589.61	612.66	576.01	690.25	530.65	768.29	698.73	680.09	666.73	708.69	640.4
Ucp2	345.12	582.05	496.86	283.19	350.53	555.09	1005.57	659.62	668.04	379.97	291.57	625.82
Uevld	138.81	140.6	128.12	171.68	116.29	132.66	86.73	93.02	61.33	90.13	122.44	105.92
Ufc1	1802.62	1812.68	1772.28	1821.89	1970.26	1730.72	2352.32	2016.92	2108.16	1893.69	1735.92	1886.2
Ufd1	1000.19	896.52	1010.15	934.61	1098.92	920.78	1251.03	1093.03	1051.34	986.28	1052.14	1053.4
Ufl1	733.03	766.5	691.5	704.37	814.02	790.74	981.84	1057.09	981.25	1009.83	1189.1	932.9
Ufm1	745.39	870.81	952.66	848.77	825.65	733.13	1197.84	927.06	961.54	952.48	1023.08	810.45
Ufsp2	944.09	872.33	953.48	920.17	1025.83	897.22	1372.94	1032.77	1151	1087.67	1023.08	974.68
Ugcg	622.74	328.07	425.41	474.93	411.16	439.88	498.28	464.06	390.97	370.75	478.34	655.94
Ugdh	3887.61	5373.04	5149.3	5427.97	5922.4	4185.84	9001.02	3619.46	3619.46	4560.63	5187.01	5385.54
Uggt1	2203.83	2249.6	2687.99	2499.79	2478.6	2263.99	4032.09	3226.22	3218.63	3221.01	2605.44	2741.36
Ugp2	9439.97	7158.51	7631.97	8708.34	8018.91	7059.03	3308.8	5840.4	4996.06	4710.16	6323.19	8245.46
Ugt1a1	6471.74	4429.66	4134.23	6466.08	5324.34	7061.65	3915.09	5345.68	5443.97	4597.5	5418.4	5123.16
Ugt1a5	566.65	699.98	280.87	619.33	510.01	759.32	328.92	477.8	361.4	407.62	665.11	1152.52
Ugt1a6a	215.82	433.9	188.89	380.26	325.61	304.6	164.46	372.09	286.93	280.62	230.35	366.36
Ugt1a6b	888	805.81	799.91	1066.98	969.35	921.65	625.1	795.99	755.65	793.73	889.23	867.79
Ugt1a9	1403.3	495.88	893.53	1104.69	713.51	1020.28	555.56	655.39	362.49	428.1	663.03	479.08
Ugt2a3	7866.49	5991.38	5490.95	7771.33	6743.89	6104.21	4808.56	5287.54	5145	5429.12	6723.71	5562.4
Ugt2b1	27557.4	23359.3	33819.5	33907.6	26920.7	20982.5	21540.8	18842.5	18405	24907.8	32243.7	19904.7
Ugt2b34	11514.5	10897.3	11349.8	12676.2	12299.1	10425.3	8062.54	12267.5	13943.4	10755.8	11720.8	9156
Ugt2b35	5181.57	5215.81	4962.88	6215.78	5787.83	5126.7	2211.59	5081.41	3282.15	3519.05	5423.59	4978.37
Ugt2b36	19276.4	17292.3	20635.8	20882.4	21804.9	16842	11149.6	12772.8	12281	13562	16876.7	15583.3
Ugt2b38	252.9	314.46	993.73	450.06	311.49	267.07	598.1	349.9	372.35	303.15	757.46	621.93
Ugt2b5	15516.2	13443.2	20082.3	18191.7	18397.6	13204.3	12062.7	12940.8	10901.1	11619.2	14156.1	14092.6
Ugt3a1	550.48	319	352.32	457.28	460.17	514.94	217.64	311.84	279.26	406.6	332.04	303.19
Ugt3a2	8473.06	6206.06	7457.87	8148.38	7448.26	7169.87	4576.19	5753.72	5857.94	7079.06	6316.97	5662.5
Uhmk1	1305.38	1120.27	1224.5	1334.13	1230.16	1175.63	1188.84	1493.66	1382.07	1463.54	1469.26	1285.65
Uhrf1bp1	926.03	919.19	969.91	940.23	887.94	1037.73	931.93	1161.74	1043.67	1140.92	1117.51	1220.54
Uhrf1bp1l	1244.53	1282.03	1114.45	1308.46	1221.03	1351.06	1232.21	1279.07	1168.52	1032.36	1245.13	1255.52
Uhrf2	830	760.45	831.94	847.97	774.98	727.9	904.93	776.96	768.79	827.53	832.16	826.98
Uimc1	778.66	849.65	732.56	811.07	798.24	707.82	802.65	734.67	622.04	758.91	743.97	811.43
Ulk1	3744.99	3611.76	3657.07	5130.34	3586.66	5394.64	2777.79	3074	2390.7	3070.46	2860.69	4852.04
Ulk2	2143.94	2180.06	2634.6	2490.96	2276.76	2098.16	2043.86	2291.76	2024.92	2577.83	2472.62	2264.22
Ulk3	473.47	471.69	492.76	461.29	545.72	510.58	518.74	500	433.68	477.26	447.21	467.42
Umad1	358.43	412.73	274.3	380.26	306.5	276.67	218.46	280.13	277.07	326.71	295.72	292.5
Umps	1251.18	1212.49	871.36	1086.24	1053.24	1207.92	1340.21	990.49	1316.37	1146.05	1021.01	978.57
Unc119	119.79	142.11	157.68	125.15	129.58	167.57	139.91	118.39	99.66	89.1	116.21	143.82
Unc119b	1162.76	902.56	1271.31	985.96	1043.27	1141.59	1387.67	1223.05	1241.9	1288.41	1323.99	1066.03
Unc45a	449.7	471.69	369.57	457.28	465.15	514.07	653.74	565.54	641.76	644.2	601.81	499.49
Unc50	721.62	737.77	733.39	857.6	796.57	678.15	923.75	702.96	607.81	771.2	795.85	832.81
Unc5b	69.4	98.27	120.73	91.46	90.54	150.12	206.19	82.45	198.22	93.2	95.46	94.26
Unc93b1	1081	1210.98	1058.6	1214.6	1069.85	1283.86	1125.84	1039.12	921.02	1100.98	989.88	1290.51
Ung	138.81	61.99	130.58	113.12	140.38	101.24	630.01	238.9	256.26	191.52	213.75	122.44
Unk	415.48	388.54	433.63	410.75	403.69	495.74	388.64	371.04	352.64	361.53	423.34	425.63
Unkl	160.68	126.99	101.84	152.43	132.07	165.83	75.27	116.28	74.47	96.27	126.59	87.46
Uox	70362	60780.1	52436.7	66861.3	62981.7	56757.6	29816.8	53981.1	61059.9	48022.3	49185.8	69385.2
Upb1	13371.3	12058.4	10099	12887.2	12992.7	12376	9609.76	12166	13123.1	12079	10825.4	9356.19
Upf1	2010.83	1924.56	1829.77	2002.4	1679.54	2027.46	2126.5	2472.52	2616.3	2329.99	2058.62	1986.29
Upf2	424.98	405.17	401.6	469.31	426.94	357.84	531.01	544.4	394.25	425.03	438.91	434.38
Upf3a	311.85	412.73	453.34	327.32	380.43	311.58	409.92	332.98	328.54	368.7	339.3	351.78
Upf3b	497.24	498.9	476.33	561.57	490.07	425.92	351.83	392.18	406.3	410.69	402.59	421.75
Upk3b	44.69	6.05	23.82	53.75	40.7	130.04	42.55	113.11	142.37	85.01	131.78	174.92
Upp2	8443.59	8104.92	2710.98	12408.3	8383.55	8548.86	2496.33	7440.82	9074.38	4965.17	5205.69	6020.11
Uqcc1	947.9	985.71	878.75	924.18	956.06	921.65	865.66	955.61	1075.43	994.47	919.32	846.41
Uqcc2	401.22	524.6	569.13	413.96	524.96	400.61	500.74	381.61	558.52	525.4	429.57	443.13
Uqcc3	508.65	566.94	572.42	544.72	584.76	550.72	590.74	479.92	617.66	612.45	541.63	438.27
Uqcr10	2878.86	2994.94	3210.31	2677.08	3388.97	2779.8	3721.17	2635.31	3513.23	3024.37	2806.73	2778.29
Uqcr11	2779.99	3233.8	2935.18	2598.46	3310.89	2843.51	3202.43	2316.07	3134.31	2569.64	2564.97	2389.58
Uqcrb	1134.24	1058.28	1190.01	1046.93	1252.59	1064.79	1282.94	884.78	1092.96	1017	1055.25	1051.45
Uqcrc1	9275.49	8165.39	8729.18	9780.94	10181.9	9507.17	9002.65	8212.5	8741.46	8465.78	8371.43	7852.86
Uqcrc2	9439.97	7261.32	8441.74	9250.66	9680.17	8842.99	8454.46	7835.12	8340.63	7601.39	8154.57	7495.25
Uqcrfs1	6699.92	6035.23	6487.14	6802.22	6962.35	6462.92	7023.43	5831.94	6915.85	6360.09	6190.38	5980.26
Uqcrh	4198.5	4667.02	4697.61	3888.47	4934.78	4062.78	5033.57	3928.13	4786.88	4245.18	3971.97	3604.29
Uqcrq	6221.69	6587.04	7075.16	5868.41	7461.55	6441.98	7346.62	5651.18	7185.25	7375.04	6121.9	6381.6
Urad	916.52	760.45	473.87	811.87	839.77	822.16	1372.94	1101.48	1452.16	989.35	1143.45	774.5
Urah	6515.47	5994.41	6337.67	6396.28	7037.93	5817.07	8097.72	6308.69	7556.51	6817.9	6161.33	5904.47
Urb1	127.4	119.43	144.54	124.35	143.7	131.79	153.82	199.79	219.03	192.54	169.13	164.23
Urb2	267.16	217.7	226.67	259.12	213.47	203.36	212.73	284.36	281.45	250.92	287.42	238.08
Urgcp	925.08	825.46	897.64	936.22	920.34	930.38	855.84	961.95	907.88	831.63	875.74	796.85
Uri1	804.33	882.91	731.74	894.5	804.88	834.38	643.92	850.95	760.03	711.8	817.64	813.37
Urm1	372.69	417.27	427.88	306.46	382.92	385.77	429.55	378.44	410.68	470.09	426.46	352.75
Uroc1	18385.6	17339.2	13991	16715.5	16556.1	16642.1	9156.48	14555	15257.6	16318.1	14612.7	11914.9
Urod	2422.5	2356.94	2505.67	2563.97	2661.34	2524.07	2501.24	2485.21	2846.28	2658.74	2456.02	2304.06
Uros	544.78	607.76	513.29	482.15	477.61	494.87	586.65	594.08	619.85	736.38	669.26	519.9
Usb1	431.64	355.28	449.23	439.63	404.52	418.06	349.37	348.84	291.31	337.98	326.85	396.48
Use1	890.85	961.52	836.04	884.87	992.6	912.05	1008.02	890.07	1041.48	865.42	848.76	848.35
Usf1	646.51	609.27	632.37	608.1	577.29	640.62	561.29	543.34	568.38	566.37	521.92	533.5
Usf2	1133.29	1152.01	1406	1151.22	1240.96	1286.47	927.02	1007.4	1038.2	1008.81	842.54	1024.24
Usf3	1016.35	949.43	1087.35	1097.47	1063.21	1026.39	1052.21	1079.28	974.68	1068.21	923.47	948.45
Ushbp1	408.82	494.37	528.89	434.82	405.35	479.16	401.74	343.55	401.92	350.27	341.37	384.82
Usmg5	195.85	417.27	254.59	98.68	255.83	226.92	207.82	150.11	300.07	227.37	169.13	177.83
Uso1	2364.51	2382.64	2531.95	2498.99	2608.18	2397.52	4859.29	3364.7	3606.32	3562.06	3565.23	2941.54
Usp1	331.81	263.06	257.88	269.55	276.6	308.09	305.19	318.18	256.26	261.16	311.28	285.7
Usp10	1930.97	2251.11	2594.36	2283.18	2371.45	2106.01	2697.61	2515.86	2685.3	2610.61	2483	2468.29
Usp12	525.76	654.62	578.99	509.42	549.88	585.63	492.56	522.2	584.81	562.27	501.17	620.96
Usp14	902.26	701.49	997.01	918.57	789.93	842.23	789.56	957.72	841.07	837.77	988.84	1082.55
Usp15	1109.52	947.92	1243.39	1010.02	1197.77	1001.95	1104.57	1116.28	1031.63	1000.61	986.77	1096.15
Usp16	762.5	751.38	865.61	784.59	731.79	728.77	766.65	911.21	859.69	904.34	959.79	954.28
Usp18	288.08	266.08	291.55	305.65	186.06	493.12	236.46	236.79	121.56	221.22	265.63	383.85
Usp19	3007.21	2812	2882.62	2974.72	2981.96	2957.84	2872.7	3074	2967.85	3091.97	3280.92	2868.66
Usp2	36.13	30.24	26.28	52.95	31.56	48.88	962.2	346.72	1297.75	64.52	70.56	57.33
Usp20	309.94	284.22	343.29	295.23	346.37	330.78	336.28	416.49	340.59	369.73	377.69	272.1
Usp21	595.17	489.83	606.09	500.6	574.8	473.05	672.56	534.89	497.2	545.88	553.05	522.81
Usp22	995.43	857.21	734.21	1008.42	789.93	923.4	834.56	953.49	733.75	815.24	843.58	970.8
Usp24	2198.13	2158.89	2292.96	2457.27	2405.51	2170.6	2185.41	2204.02	2315.14	2408.85	2214.26	2351.68
Usp25	703.55	730.21	706.28	734.05	692.75	746.23	602.2	818.18	707.46	603.24	718.03	855.16
Usp28	479.18	305.39	299.76	458.88	349.7	494.87	256.91	352.01	263.93	292.91	295.72	395.51
Usp3	850.92	746.84	1024.11	851.18	843.09	757.57	720.83	758.99	741.41	739.45	741.89	783.25
Usp30	685.49	668.23	773.63	735.66	725.14	734.88	672.56	687.11	590.28	688.24	679.63	636.51
Usp31	98.88	83.15	101.02	88.25	95.52	61.09	119.46	139.54	132.51	97.3	105.84	124.39
Usp32	574.25	637.99	594.59	605.69	631.28	558.58	574.38	674.42	539.91	621.67	593.51	663.72
Usp33	711.16	745.33	710.39	792.62	780.79	708.7	737.2	867.87	775.36	823.43	906.87	747.29
Usp34	957.4	914.66	1059.43	1033.29	1018.35	984.49	949.93	1201.91	945.11	997.54	1092.6	1067
Usp35	23.77	28.72	64.06	27.28	30.73	27.06	103.09	38.06	60.23	43.02	43.58	46.64
Usp36	752.04	627.41	579.81	739.67	697.73	763.68	765.02	949.26	894.73	766.08	851.88	769.64
Usp37	180.64	122.46	165.89	155.64	144.53	146.63	182.46	172.3	174.13	154.65	167.06	185.61
Usp38	1015.4	745.33	977.3	1046.12	950.24	921.65	712.65	835.1	681.18	719.99	781.32	804.62
Usp39	582.81	491.34	850	618.53	701.05	555.09	877.93	746.3	891.45	786.56	710.76	706.48
Usp4	3177.4	2958.65	3267.8	3409.53	3398.94	3436.13	2673.06	3072.95	2685.3	3020.28	2902.19	2792.86
Usp40	910.82	696.95	896	900.92	776.64	733.13	1010.48	1061.31	1043.67	884.88	943.19	856.13
Usp42	256.7	210.14	245.56	287.2	252.51	244.38	250.37	257.93	217.93	279.6	253.18	247.8
Usp45	243.39	291.78	319.47	263.14	262.48	245.25	239.73	291.76	229.98	252.97	255.25	263.35
Usp46	284.27	317.48	343.29	357.8	345.54	315.07	342.01	401.69	418.35	366.65	435.8	386.76
Usp47	2659.24	2496.03	2980.35	2680.29	2695.4	2669.83	2727.06	2786.48	2324.99	2813.39	2594.02	2813.27
Usp48	1104.77	1065.84	1165.37	1013.23	1164.54	1072.64	1313.21	1271.67	1402.88	1174.72	1210.89	1134.05
Usp49	89.37	104.32	78.84	89.85	123.76	93.39	98.18	74	81.04	88.08	120.36	73.85
Usp5	2059.32	2263.21	2049.04	2265.53	2368.96	2370.47	2148.59	2466.18	2419.18	2441.62	2257.84	2342.93
Usp53	93.17	119.43	122.37	125.15	118.78	102.99	112.91	138.48	109.51	87.05	139.04	149.65
Usp54	208.21	161.77	210.24	180.5	228.42	186.77	212.73	197.67	142.37	174.11	221.01	135.08
Usp6nl	591.37	669.74	723.53	531.89	652.04	547.23	558.01	747.36	617.66	643.18	616.34	895.97
Usp7	1694.23	1647.89	1794.45	1711.99	1713.59	1730.72	1555.4	1920.72	1752.23	1735.97	1847.98	1726.83
Usp8	1783.6	1480.08	1590.78	1910.14	1506.76	1653.91	1447.4	1823.47	1340.46	1717.53	1726.58	1642.29
Usp9x	987.83	671.25	840.97	985.15	881.3	830.01	892.66	1090.91	752.37	881.81	998.18	860.99
Uspl1	620.84	582.05	477.97	625.75	548.22	580.4	825.56	681.82	700.89	629.86	663.03	582.09
Utp11	606.58	550.31	624.16	545.53	540.74	536.76	668.47	551.8	559.62	548.95	607	586.95
Utp14a	502.95	511	482.08	504.61	481.77	528.03	293.73	470.4	376.73	405.57	381.84	484.91
Utp14b	103.63	105.83	59.13	93.06	63.13	90.77	103.09	130.02	160.99	131.09	199.22	172
Utp15	310.89	253.99	221.74	295.23	247.53	277.54	200.46	293.87	234.36	247.85	276	254.6
Utp18	343.22	353.77	464.01	377.86	368.8	332.53	432.83	389.01	496.1	360.51	451.36	410.09
Utp20	362.23	365.86	385.17	354.59	401.19	370.93	369.83	494.72	511.43	420.93	486.64	489.77
Utp23	115.04	125.48	131.4	114.72	112.97	90.77	126.82	113.11	88.71	98.32	132.81	121.47
Utp3	830	843.6	913.24	716.4	738.43	731.39	704.47	749.47	705.27	683.12	763.68	737.57
Utp4	504.85	427.85	556.81	473.32	515.82	517.56	508.92	594.08	498.29	487.5	580.02	513.09
Utp6	875.64	931.29	884.5	838.34	825.65	799.46	810.84	1021.14	910.07	976.03	938	918.32
Utrn	592.32	580.54	503.43	651.42	614.67	583.89	544.92	628.97	556.33	637.03	591.44	624.85
Uty	221.52	184.44	160.15	238.27	191.05	180.67	126	262.16	133.61	206.88	189.88	221.56
Uvrag	1296.82	1022	1272.13	1177.69	1158.73	903.33	1646.22	1452.44	1343.74	1714.46	1553.3	1374.08
Uvssa	283.32	226.77	238.99	277.58	271.62	251.36	265.1	292.81	275.98	246.82	347.6	270.15
Uxs1	194.9	276.66	270.19	216.61	214.3	204.23	261.82	229.39	293.5	265.26	300.91	278.9
Uxt	152.12	136.06	153.58	150.82	157.82	125.68	193.91	135.31	165.37	153.63	133.85	161.31
Vac14	683.59	701.49	705.46	703.57	706.87	732.26	760.93	743.13	1180.57	808.07	653.69	845.44
Vamp1	188.25	169.32	183.14	174.89	121.27	130.92	184.09	198.73	223.41	170.01	241.76	216.7
Vamp2	669.33	719.63	611.84	583.23	671.15	610.94	887.75	799.16	967.01	634.99	733.59	791.99
Vamp3	366.04	294.81	272.66	326.51	313.15	325.55	324.83	315.01	351.54	271.4	289.49	296.39
Vamp4	238.64	216.19	230.77	234.25	186.06	247	241.37	208.25	225.6	214.05	269.78	254.6
Vamp5	295.68	279.69	225.85	240.67	227.59	255.72	221.73	231.5	244.22	225.32	209.6	240.03
Vamp7-ps	212.02	146.65	169.18	215.8	188.55	184.16	198.82	237.84	166.46	190.5	229.31	227.39
Vamp8	2825.62	3226.25	2887.55	2799.83	3016.85	2885.4	2814.61	2768.51	2907.61	2991.6	2937.47	2624.75
Vangl1	345.12	306.9	304.69	377.05	382.09	371.8	391.1	318.18	294.59	370.75	412.97	347.89
Vapa	1828.29	1917	1947.21	1916.56	1818.25	1688.83	2045.5	1928.12	1890.22	1717.53	1713.09	1934.79
Vapb	2258.98	2379.62	2298.71	2242.27	2308.32	2111.25	2247.6	2086.69	2435.6	2446.74	2154.08	2165.1
Vars	1287.31	1427.17	1162.08	1236.26	1370.54	1414.77	1588.13	1358.35	1451.07	1412.33	1332.29	1320.63
Vars2	667.42	778.59	788.41	908.94	866.35	779.39	800.2	801.27	722.8	899.22	792.73	834.75
Vasn	224.38	264.57	182.32	178.1	220.12	228.67	255.28	270.61	321.97	237.61	231.39	170.06
Vasp	456.36	582.05	458.26	417.97	473.46	553.34	573.56	380.55	487.34	482.38	478.34	514.07
Vat1	1014.45	1194.35	987.98	998.79	1022.51	982.75	1161.03	1032.77	1151	968.86	962.9	1185.56
Vav2	1813.08	1737.09	1627.74	1968.7	1799.15	1819.74	2165.78	2198.74	1764.28	2132.32	2047.2	1741.41
Vbp1	196.8	232.82	211.89	217.41	182.74	161.46	188.19	170.19	176.32	195.62	196.11	199.21
Vcam1	54.19	77.1	117.44	51.34	77.25	147.5	95.73	70.82	140.18	74.76	52.92	136.05
Vcl	1042.97	1076.42	958.41	1161.65	1002.57	1350.19	988.39	1189.22	1101.72	1127.61	1156.93	1292.45
Vcp	2806.61	2846.78	3184.85	3040.5	3090.78	2868.82	3365.26	2884.79	2661.2	3084.8	2872.1	2953.2
Vcpip1	557.14	569.96	484.54	657.04	530.77	537.63	529.38	658.56	554.14	480.34	605.96	579.17
Vcpkmt	212.02	176.88	238.17	193.34	223.44	202.48	218.46	213.53	206.98	209.95	212.71	210.87
Vdac1	4698.59	4928.57	4187.61	4682.69	4752.04	4671.98	4032.91	4114.18	4872.3	4208.31	4463.8	4324.37
Vdac2	1756.03	1619.17	1579.28	1883.67	1802.47	1775.23	1656.85	1588.8	1947.17	1659.15	1804.4	1836.64
Vdac3	435.44	482.27	473.05	456.48	515.82	461.7	483.56	413.32	492.82	479.31	434.76	528.64
Vegfa	5891.78	6434.35	5045.82	5630.14	5899.14	5789.14	4519.74	5800.23	7135.97	5733.3	6098.03	5503.13
Vegfb	562.84	509.49	510	511.83	584.76	554.21	433.65	496.83	595.76	498.77	451.36	541.28
Vegfc	90.32	90.71	96.91	113.12	88.05	89.9	85.09	93.02	77.76	85.01	80.93	92.32
Vezf1	451.61	370.4	444.3	394.7	398.7	403.22	333.83	329.81	316.5	346.17	347.6	394.54
Vezt	462.06	367.37	433.63	425.19	411.16	411.08	342.01	411.21	370.16	347.19	348.64	351.78
Vgll4	1038.22	533.68	777.73	677.09	912.86	629.27	961.38	954.55	963.73	1046.7	1005.44	1030.07
Vhl	273.82	244.92	401.6	257.52	256.66	264.45	382.1	378.44	369.06	368.7	299.87	344.98
Vim	197.76	253.99	275.12	209.39	229.25	400.61	147.28	310.78	485.15	185.37	270.82	451.87
Vipas39	538.12	411.22	434.45	450.86	463.49	463.45	452.46	472.52	374.54	389.18	367.31	419.8
Vipr1	1039.17	1269.94	1025.75	688.32	1104.74	1165.16	1013.75	795.99	1010.82	810.12	946.3	749.23
Virma	644.61	523.09	531.36	597.67	573.97	598.73	610.38	627.91	526.77	628.84	671.33	568.48
Vkorc1	1569.68	1504.27	1745.18	1627.75	1728.54	1510.78	1939.13	1738.91	2218.77	1803.56	1678.85	1461.54
Vkorc1l1	1088.61	1006.88	1032.32	1199.35	988.45	1031.62	1469.49	1167.02	1326.22	1074.35	1197.4	1314.8
Vma21	314.7	376.45	321.11	391.49	306.5	267.94	288.01	302.33	301.17	320.57	342.41	317.77
Vmac	386.95	382.49	318.65	385.08	338.07	327.29	319.1	455.6	365.78	392.26	421.27	384.82
Vmo1	116.94	145.14	154.4	93.06	160.31	78.55	220.91	157.51	174.13	176.16	210.63	123.41
Vmp1	3016.72	2429.51	4887.32	3109.49	4248.68	2593.9	5283.94	3530.67	4160.46	5051.2	3942.92	3068.85
Vnn3	362.23	275.15	207.78	288.01	269.95	480.9	168.55	225.16	371.25	204.83	207.52	272.1
Vopp1	104.58	102.8	90.34	110.71	78.08	117.83	84.27	81.4	88.71	87.05	96.5	110.78
Vprbp	779.61	763.47	750.63	827.91	843.09	803.83	744.56	966.18	642.85	796.8	874.7	858.07
Vps11	1135.19	1037.12	1152.23	1079.82	1189.46	1253.31	944.2	948.21	833.41	921.75	1063.55	1094.21
Vps13a	176.84	223.75	252.13	215.8	220.12	179.79	346.1	249.47	344.97	220.2	205.45	230.31
Vps13b	829.05	784.64	782.66	970.71	845.58	897.22	792.84	935.52	917.73	813.19	900.65	963.02
Vps13c	1037.27	855.7	864.79	1100.68	1034.97	1029.01	736.38	1237.85	783.03	1031.34	1093.64	1049.51
Vps13d	2320.77	2178.55	2175.52	2373.84	2449.53	2199.4	2135.5	2379.5	1815.75	2084.18	2045.13	2166.07
Vps16	817.64	804.29	873.82	884.07	982.64	899.83	807.56	881.61	798.36	857.23	850.84	858.07
Vps18	559.04	506.46	574.06	524.67	584.76	534.14	505.65	514.8	418.35	514.13	506.35	469.36
Vps26a	998.28	987.22	987.16	976.33	1003.4	920.78	965.48	1005.29	893.64	923.8	887.16	982.46
Vps26b	929.83	902.56	913.24	1006.81	848.07	920.78	904.93	1024.32	825.74	969.89	980.54	970.8
Vps29	807.18	863.25	777.73	771.76	813.19	820.41	788.74	717.76	700.89	684.15	743.97	751.18
Vps33a	1006.84	940.36	1097.2	1061.37	1000.91	1017.66	1003.11	1149.05	967.01	1025.19	1065.63	1021.33
Vps33b	304.24	294.81	298.94	305.65	293.21	320.31	248.73	246.3	257.36	245.8	306.09	280.84
Vps35	2142.99	1930.61	1945.57	2339.34	1990.19	2181.95	1810.68	2081.4	1608.77	1789.22	1993.25	2075.7
Vps36	823.35	891.98	716.14	896.11	816.51	795.97	780.56	836.15	757.84	771.2	787.55	878.48
Vps37a	1006.84	978.15	1242.57	1015.64	1069.02	988.86	886.11	1060.26	1050.24	1083.57	1056.29	1076.72
Vps37b	387.91	636.48	483.72	454.87	608.02	478.28	580.1	540.17	704.18	520.28	420.23	394.54
Vps37c	369.84	352.26	352.32	290.41	333.08	326.42	589.92	538.06	534.43	443.47	560.31	374.13
Vps39	659.82	572.98	523.96	669.07	602.21	660.69	528.56	649.05	561.81	614.5	645.39	656.92
Vps41	2003.23	1679.64	1679.48	2162.04	1749.31	1931.46	1247.75	1713.54	1352.51	1706.27	1681.97	1773.48
Vps45	154.02	184.44	134.69	152.43	205.17	164.96	139.09	163.85	183.98	164.89	130.74	187.55
Vps4a	591.37	698.47	710.39	611.31	712.68	604.84	700.38	627.91	660.37	654.44	623.6	602.5
Vps4b	1458.45	1274.47	1236	1484.95	1294.12	1369.39	985.93	1337.21	940.73	1066.16	1287.67	1398.37
Vps50	320.4	296.32	287.44	358.6	330.59	301.98	211.91	286.47	228.89	258.09	292.61	321.66
Vps51	530.52	541.24	475.51	546.33	496.72	542	441.01	513.74	472.01	532.57	462.77	488.8
Vps52	984.02	1023.51	912.42	989.97	1015.03	901.58	1211.75	1009.52	1062.29	1070.26	1100.9	981.49
Vps53	895.6	1023.51	955.95	1046.93	1028.32	900.71	1057.11	946.09	930.87	1039.53	930.74	888.2
Vps54	1041.07	1093.05	1076.67	1156.83	1098.92	1090.1	945.84	1010.57	790.7	958.62	1019.97	978.57
Vps72	482.03	524.6	542.03	472.52	519.97	495.74	497.47	437.63	424.92	459.85	477.3	501.43
Vps8	287.13	297.83	250.48	292.02	264.97	334.27	257.73	261.1	259.55	290.86	342.41	272.1
Vps9d1	830	704.51	783.48	810.27	896.25	921.65	876.29	688.16	811.5	784.51	753.3	740.49
Vrk1	185.4	149.67	131.4	166.87	167.79	159.72	102.27	128.96	99.66	129.05	148.38	173.95
Vrk2	91.27	89.2	144.54	98.68	100.51	101.24	179.19	140.59	144.56	188.45	128.66	167.14
Vrk3	988.78	876.86	897.64	892.09	942.77	907.69	1193.75	886.89	856.4	957.6	975.35	951.36
Vsig4	140.71	376.45	327.68	128.36	182.74	324.67	147.28	128.96	266.12	183.33	133.85	233.22
Vsir	129.3	170.84	130.58	86.64	71.43	138.77	117.82	86.68	123.75	80.91	73.67	114.67
Vta1	416.43	418.78	465.65	437.22	446.05	398.86	398.46	399.58	332.92	385.09	389.1	486.86
Vtcn1	169.23	181.42	225.03	225.43	276.6	164.08	153.82	140.59	85.42	179.23	233.46	198.24
Vti1a	448.75	471.69	404.88	441.23	371.29	418.06	309.28	429.18	426.01	380.99	440.98	387.74
Vti1b	1031.56	1115.73	1265.56	1108.7	1187.8	1026.39	1253.48	1096.2	1287.89	1129.66	1003.37	1106.84
Vtn	84522.4	79160.9	77439.9	83069	82847.1	76097.5	99030.8	100526	99181.9	105822	77193	67745.9
Vwa5a	646.51	527.63	454.98	717.21	547.39	695.6	616.1	678.65	565.1	570.46	691.05	739.52
Vwa8	4097.72	3194.5	3796.69	4265.52	4078.4	4175.37	5164.48	4359.42	3991.81	3970.71	3390.91	3200.03
Vwce	1431.83	1152.01	1050.39	1398.31	1353.93	1283.86	1447.4	1304.44	1106.1	1151.17	1122.69	1458.62
Vwf	130.25	201.07	114.98	212.59	137.05	124.81	72	119.45	76.66	104.47	97.54	87.46
Wac	923.18	671.25	913.24	920.97	941.94	912.93	720.83	956.66	757.84	742.52	886.12	864.87
Wapl	1518.34	1452.87	1699.19	1635.77	1558.26	1541.33	1562.76	1681.82	1559.49	1523.96	1636.31	1689.91
Wars	461.11	476.23	513.29	440.43	530.77	445.12	1138.12	559.2	783.03	647.28	608.04	605.41
Wars2	180.64	184.44	170	170.08	157.82	176.3	154.64	138.48	206.98	171.04	210.63	187.55
Wasf2	1332.95	1194.35	999.47	1222.62	1133.81	1389.46	881.2	1138.48	924.3	1147.07	1080.15	1156.4
Washc1	758.7	671.25	694.79	741.27	744.24	722.66	517.92	605.71	568.38	590.95	595.59	611.24
Washc2	1893.89	1762.79	1540.68	1808.26	1869.75	1811.01	1791.04	1711.42	1288.99	1632.53	1646.69	1775.42
Washc3	576.15	653.11	571.6	633.77	634.6	584.76	613.65	581.4	488.44	599.14	585.21	574.32
Washc4	377.45	394.59	381.89	421.98	329.76	353.48	356.74	379.49	338.4	321.59	406.74	437.3
Washc5	1161.81	893.49	902.57	1115.92	1036.63	1072.64	694.65	1027.49	756.75	914.58	1007.52	1020.36
Wasl	1509.79	1404.49	1288.56	1604.49	1354.76	1336.22	1334.48	1540.17	1373.31	1334.49	1521.14	1507.21
Wbp1	950.75	1136.9	953.48	1121.54	1125.5	1023.77	1070.21	1103.6	1201.38	1299.67	1059.4	876.54
Wbp11	1060.08	1023.51	955.95	1000.4	1076.5	1004.57	981.84	1050.74	922.11	1060.02	1052.14	960.11
Wbp1l	8845.76	7805.58	9092.17	8168.44	8822.96	8487.77	6783.7	8398.54	7058.22	8427.89	6994.53	7392.24
Wbp2	3955.11	4266.38	3928.09	4101.87	4416.46	4229.48	3991.18	3908.05	4123.22	4418.27	3888.96	4136.82
Wbp4	471.57	547.28	540.39	515.04	484.26	483.52	490.92	436.58	466.53	480.34	432.68	484.91
Wbscr22	696.9	686.37	735.85	649.01	720.16	639.75	993.29	741.02	911.16	760.96	683.78	665.66
Wdcp	308.99	275.15	249.66	276.77	278.26	240.01	343.64	325.58	281.45	297.01	316.47	285.7
Wdfy1	709.26	628.92	668.51	765.34	610.51	727.9	517.92	619.45	527.86	532.57	608.04	607.36
Wdfy2	582.81	653.11	603.63	642.6	707.7	590.87	492.56	667.02	655.99	682.1	623.6	609.3
Wdfy3	1254.99	1044.67	1049.57	1148.81	1245.12	1140.72	744.56	1076.11	861.88	1036.46	1038.65	1022.3
Wdr1	1346.26	1386.35	1287.74	1355.79	1211.89	1651.3	1242.03	1252.65	1228.75	1390.82	1323.99	1488.75
Wdr11	1177.03	1028.04	936.24	1123.14	1072.34	1166.03	836.2	1157.51	928.68	985.25	1111.28	1079.63
Wdr12	298.53	246.43	351.5	227.03	295.7	236.52	325.64	302.33	396.44	308.28	297.79	292.5
Wdr13	887.05	731.73	992.08	920.17	831.46	810.81	779.74	968.29	998.77	857.23	866.4	895
Wdr18	1341.5	1342.51	1431.46	1406.33	1463.57	1351.93	1809.04	1433.41	1937.31	1703.19	1481.71	1368.25
Wdr19	128.35	102.8	93.62	141.19	107.15	116.95	92.46	79.28	73.37	127	126.59	77.74
Wdr20	389.81	374.93	386.81	404.33	375.45	377.04	460.65	380.55	337.3	317.49	390.14	406.2
Wdr24	612.28	604.73	568.31	592.06	598.88	595.23	663.56	580.34	496.1	681.07	599.74	569.46
Wdr25	168.28	146.65	180.68	147.61	163.63	139.64	234.01	209.3	192.75	231.46	218.94	148.68
Wdr26	3020.53	2734.9	2946.68	3000.39	2704.53	2778.93	2098.68	2895.36	2215.48	2519.46	2583.65	2751.08
Wdr3	526.71	483.79	425.41	466.1	434.42	465.19	476.19	521.14	462.15	438.34	490.79	483.94
Wdr33	1040.12	1018.97	955.13	1139.18	981.81	1031.62	935.2	1090.91	928.68	987.3	1009.59	938.73
Wdr34	181.59	169.32	133.87	178.9	182.74	157.1	237.28	178.65	178.51	181.28	180.54	143.82
Wdr35	151.17	149.67	128.94	146.01	132.9	144.88	147.28	140.59	124.85	124.95	136.96	133.13
Wdr36	673.13	545.77	588.84	736.46	651.21	625.78	648.01	655.39	855.31	616.55	643.32	684.13
Wdr37	276.67	276.66	290.73	319.29	259.99	253.98	357.55	361.52	347.16	341.05	372.5	396.48
Wdr4	589.46	595.66	592.95	515.04	606.36	472.17	548.19	619.45	715.13	657.52	655.77	500.46
Wdr41	474.42	433.9	400.78	482.95	441.9	473.92	353.46	414.38	430.39	427.08	402.59	415.92
Wdr43	538.12	604.73	514.93	562.37	518.31	552.47	452.46	617.34	659.28	506.96	569.65	589.86
Wdr45	691.19	529.14	656.19	658.64	690.25	609.2	631.65	588.8	459.96	581.73	548.9	531.56
Wdr45b	1245.48	742.31	825.37	928.19	1368.05	743.61	1347.58	1134.25	1169.62	1044.65	1084.3	1070.89
Wdr46	847.12	949.43	998.65	904.93	942.77	962.67	1134.03	940.81	956.06	980.13	915.17	833.78
Wdr48	1003.04	822.44	882.03	906.53	914.52	870.16	886.93	846.73	801.65	884.88	955.64	882.37
Wdr5	1109.52	1090.03	1103.77	1088.64	1131.32	1096.21	1075.93	1062.37	1069.96	1077.43	1172.5	974.68
Wdr53	207.26	198.05	208.6	188.53	196.03	178.05	238.1	199.79	181.79	191.52	193	222.53
Wdr55	444.95	400.63	473.87	413.16	392.89	382.28	543.28	424.95	447.91	424.01	395.33	403.28
Wdr59	413.58	455.06	469.76	478.94	529.11	477.41	484.37	423.89	407.39	501.84	473.15	506.29
Wdr6	770.11	858.72	946.91	925.79	906.22	864.92	395.19	676.53	476.39	719.99	730.48	862.93
Wdr60	110.29	131.53	114.98	113.12	102.17	120.44	122.73	115.22	114.99	132.12	95.46	119.53
Wdr61	1443.23	1415.07	1185.9	1393.5	1309.07	1283.86	1321.39	1202.96	1219.99	1332.44	1289.75	1382.83
Wdr62	75.11	87.69	95.27	81.83	116.29	105.61	75.27	91.97	58.04	88.08	69.52	82.6
Wdr7	587.56	439.94	668.51	587.24	624.63	605.71	589.92	695.56	571.67	739.45	635.02	632.62
Wdr70	93.17	81.64	149.47	108.3	143.7	101.24	79.37	98.31	120.47	116.76	80.93	109.81
Wdr73	437.34	341.67	397.49	396.31	439.4	426.79	481.1	395.35	365.78	368.7	379.77	336.23
Wdr75	325.16	253.99	337.54	296.83	269.95	271.43	313.37	371.04	381.11	293.94	350.71	351.78
Wdr77	459.21	371.91	552.71	394.7	396.21	379.66	481.92	579.28	569.48	407.62	498.05	505.32
Wdr81	3090.88	2635.12	2067.93	3152.01	2824.97	2784.16	2094.59	1945.04	1352.51	2364.81	1942.41	1630.63
Wdr82	1499.33	1164.11	1251.6	1210.58	1211.89	1182.61	1673.22	1448.21	1621.91	1541.38	1368.61	1338.13
Wdr83	405.02	447.5	382.71	389.09	400.36	413.7	569.47	450.32	503.77	433.22	484.56	418.83
Wdr83os	507.7	538.21	487.83	484.55	519.97	448.61	507.28	470.4	568.38	558.17	508.43	494.63
Wdr89	73.21	104.32	114.98	83.43	96.35	106.48	103.09	75.05	89.8	118.8	89.23	67.05
Wdr90	266.21	193.51	260.34	244.68	242.54	242.63	300.28	313.95	263.93	292.91	265.63	177.83
Wdr91	863.28	1251.8	1492.23	1037.3	1525.04	947.84	486.01	726.22	642.85	1259.73	1057.32	718.14
Wdr92	333.71	272.13	312.08	322.5	309.83	298.49	244.64	375.27	348.26	316.47	442.02	346.92
Wdsub1	213.92	145.14	176.57	223.83	194.37	185.9	126.82	164.91	147.84	166.94	156.68	206.99
Wdtc1	3964.62	3741.78	3951.08	3865.21	4153.15	4086.35	2758.97	3526.44	2774	3848.83	3403.36	3128.12
Wdyhv1	212.02	198.05	229.13	235.86	183.57	176.3	159.55	174.42	157.7	201.76	189.88	200.18
Wee1	130.25	90.71	38.6	182.11	68.11	178.05	270.82	105.71	296.78	32.77	56.03	97.18
Wfdc1	112.19	87.69	124.83	46.53	123.76	123.06	60.55	58.14	117.18	98.32	108.95	104.95
Wfdc17	45.64	119.43	180.68	36.1	63.13	141.39	82.64	59.2	106.23	66.57	74.71	98.15
Wfdc2	53.24	89.2	85.41	97.87	79.74	42.77	99.82	66.6	165.37	128.02	69.52	94.26
Wfdc21	10809	9034.7	13193.5	10178.9	13305	10230.7	17399	13433.4	17476.3	15893.1	12622.5	9724.49
Wfs1	367.94	276.66	342.47	359.4	386.24	391.88	681.56	577.17	650.52	542.81	685.86	510.18
Whamm	2096.4	3282.18	2348.8	2921.77	2707.03	2526.69	1301.76	2035.95	2105.97	2406.8	2544.22	2622.8
Wipf1	39.93	128.51	62.42	42.52	57.31	102.12	34.36	41.23	47.09	35.85	62.26	62.19
Wipf2	516.26	497.39	481.26	470.11	474.29	396.24	475.37	472.52	363.59	417.86	424.38	413.97
Wipf3	374.59	320.51	299.76	490.17	401.19	390.13	355.92	377.38	247.5	261.16	238.65	246.83
Wipi1	512.45	492.86	514.93	655.43	485.09	614.44	624.29	528.54	371.25	512.08	568.61	587.92
Wipi2	2883.62	2893.64	2873.59	3015.63	2792.58	2984.03	2763.06	2805.5	2528.69	3186.19	2801.55	2805.5
Wiz	786.27	774.06	823.72	779.78	767.5	740.12	716.74	726.22	743.6	790.66	663.03	684.13
Wls	85.57	90.71	111.69	87.44	83.06	135.28	58.91	67.65	74.47	69.64	83.01	102.04
Wnk1	1924.31	1870.13	1914.36	1968.7	1776.72	1843.31	2183.78	2174.42	1895.7	2170.22	2199.73	2128.17
Wnk4	214.87	173.86	315.36	267.95	204.34	161.46	176.73	276.96	245.31	233.51	236.57	265.29
Wnt2	104.58	102.8	80.48	84.24	63.13	57.6	61.36	44.4	59.14	47.11	45.65	65.11
Wnt5a	131.2	104.32	88.7	101.88	131.24	137.9	175.91	154.33	112.8	147.48	181.58	92.32
Wnt5b	136.91	151.18	70.63	148.41	130.41	94.26	446.74	139.54	417.25	156.7	153.57	108.84
Wrap53	228.18	263.06	260.34	274.37	246.7	252.23	325.64	284.36	251.88	272.43	295.72	256.55
Wrap73	308.04	427.85	399.13	296.83	404.52	290.64	334.64	310.78	380.02	349.24	370.43	334.29
Wrb	122.65	105.83	108.41	84.24	86.39	94.26	165.28	134.25	160.99	112.66	130.74	123.41
Wrn	231.03	235.85	193	233.45	181.08	221.69	171	231.5	191.65	215.08	277.04	245.86
Wrnip1	1999.42	1464.96	2301.17	1669.47	1974.41	1889.56	2391.6	1564.49	1293.37	1685.78	1769.12	1223.46
Wsb1	1063.89	663.69	1369.04	984.35	2016.77	629.27	812.47	929.18	726.08	1128.63	989.88	1129.2
Wsb2	1363.37	1239.7	1429.81	1455.27	1360.57	1472.38	1530.03	1201.91	1216.71	1429.74	1294.94	1041.74
Wtap	407.87	482.27	424.59	442.04	410.33	394.5	420.55	427.06	431.49	378.94	385.99	430.49
Wwc1	2145.84	2629.07	2559.87	1957.47	2565.82	2150.53	2583.88	2885.84	2786.05	3326.5	2773.53	2330.3
Wwc2	486.78	358.3	454.98	494.98	464.32	583.89	534.28	448.2	400.82	425.03	470.04	545.16
Wwox	593.27	618.34	317.01	621.74	496.72	428.53	278.19	341.44	323.07	412.74	456.55	449.93
Wwp1	1660.96	1514.85	1570.25	1752.1	1715.25	1644.31	1550.49	1650.11	1729.24	1509.63	1494.16	1643.26
Wwp2	1057.23	1197.37	882.85	1136.78	1041.61	1157.3	814.93	1062.37	774.27	1120.44	971.2	956.22
Wwtr1	269.06	334.11	250.48	373.85	273.28	377.04	291.28	192.39	191.65	252.97	223.09	261.41
Xab2	673.13	612.29	602.81	628.16	658.69	674.66	562.1	617.34	530.05	663.66	694.16	620.96
Xaf1	148.32	214.68	117.44	164.46	112.14	239.14	168.55	118.39	70.09	121.88	118.29	306.11
Xbp1	11246.4	4713.89	8821.98	8012	7145.08	5083.93	13925	9810.81	10222.1	8546.69	10635.5	9645.77
Xdh	3082.32	3170.31	2692.09	2889.68	2993.59	3261.57	2422.69	3065.55	3939.24	2896.35	2583.65	3274.86
Xiap	2064.07	1982.01	2082.72	2036.89	1815.76	1651.3	2528.24	2064.49	1916.51	2092.38	2346.04	2145.66
Xk	116.94	187.47	147.01	123.55	114.63	104.73	113.73	116.28	96.37	122.9	134.89	125.36
Xkr6	64.65	48.38	83.77	54.55	55.65	36.66	109.64	80.34	98.56	67.6	72.63	45.67
Xkr8	193	139.09	148.65	166.06	169.45	114.33	242.19	206.13	206.98	177.18	169.13	144.79
Xkr9	310.89	317.48	385.17	425.19	303.18	340.38	216.82	393.24	430.39	319.54	411.93	518.92
Xpa	372.69	309.93	310.44	337.74	339.73	294.13	274.1	271.67	235.46	288.82	267.7	284.73
Xpc	749.19	656.13	673.43	673.08	677.79	647.6	544.1	683.93	503.77	668.78	628.79	612.21
Xpnpep1	989.73	1142.94	980.58	1062.17	1113.04	1110.17	1140.57	1132.14	1143.33	1191.11	1077.04	1178.76
Xpnpep3	474.42	418.78	555.17	470.92	471.8	514.07	591.56	599.37	696.51	611.43	569.65	546.13
Xpo1	762.5	442.97	494.4	730.84	527.45	575.16	620.2	717.76	507.05	580.7	811.41	723.97
Xpo4	206.31	211.66	171.64	199.76	206	221.69	215.19	266.39	182.89	207.91	255.25	246.83
Xpo5	578.05	471.69	478.79	583.23	551.54	589.13	514.65	644.82	527.86	532.57	625.68	550.02
Xpo6	1587.75	1446.82	1323.87	1666.26	1561.59	1605.91	1230.57	1479.92	1221.09	1478.9	1415.3	1579.12
Xpo7	1351.96	1127.83	1327.98	1386.28	1309.9	1343.21	1451.49	1570.83	1501.45	1416.43	1496.23	1658.81
Xpot	1500.28	1596.49	1407.64	1570.79	1549.96	1520.38	1737.04	1544.4	1579.2	1438.96	1615.56	1710.31
Xpr1	726.37	659.16	736.67	807.06	637.09	718.3	670.11	809.73	628.61	688.24	721.14	783.25
Xrcc1	619.89	704.51	632.37	596.87	701.88	660.69	488.47	508.46	433.68	600.16	570.69	519.9
Xrcc4	208.21	155.72	122.37	186.12	181.91	166.7	166.91	188.16	175.22	152.6	164.98	174.92
Xrcc5	605.63	529.14	485.36	636.18	625.46	672.04	640.65	559.2	538.81	551	500.13	718.14
Xrcc6	558.09	559.38	431.16	526.27	506.68	542	597.29	532.77	564	578.66	535.41	508.23
Xrn1	388.86	374.93	332.61	414.76	395.38	379.66	265.91	356.24	281.45	336.95	373.54	344.01
Xrn2	1370.98	1277.5	1088.99	1496.18	1294.95	1407.79	790.38	1171.25	893.64	978.08	1025.16	1179.73
Xylb	6976.59	6565.88	6491.24	6812.65	6673.29	6455.94	5299.48	6127.92	6078.06	5640.1	5174.56	5688.73
Xylt2	868.03	914.66	750.63	973.12	919.51	850.96	706.92	840.38	724.99	876.69	845.65	778.39
Yae1d1	222.47	201.07	197.92	167.67	160.31	128.3	170.19	215.65	217.93	213.03	217.9	200.18
Yaf2	326.11	371.91	413.09	298.43	362.99	324.67	329.73	288.58	274.88	272.43	269.78	330.4
Yap1	2084.99	1880.72	1787.06	2246.28	1847.32	1991.68	2056.95	2372.1	1847.51	2009.42	2048.24	2018.36
Yars	894.65	1158.06	1374.79	885.68	1136.3	1090.1	1395.03	1145.88	1380.98	1317.08	1156.93	1225.4
Yars2	467.77	521.58	563.38	504.61	432.76	409.33	595.65	450.32	562.91	498.77	434.76	482.97
Ybey	115.99	90.71	96.91	116.33	84.72	87.28	100.64	109.94	99.66	114.71	109.99	102.04
Ybx1	2094.5	2343.34	2278.18	2017.64	2140.53	2024.85	2074.14	1830.87	2084.06	1913.15	1895.71	2058.21
Ybx3	546.68	603.22	654.54	540.71	534.1	547.23	950.75	574	804.93	583.78	546.82	575.29
Yeats2	378.4	266.08	351.5	357	362.15	353.48	369.83	436.58	336.21	386.11	418.16	381.91
Yeats4	559.99	527.63	520.68	527.88	518.31	525.41	482.74	464.06	441.34	456.78	454.47	546.13
Yes1	514.35	569.96	475.51	570.39	475.12	480.9	331.37	479.92	314.31	455.76	440.98	544.19
Yif1a	1352.91	1448.33	1141.55	1492.17	1437.82	1486.34	1919.5	1400.64	1510.21	1422.57	1278.34	1283.71
Yif1b	987.83	943.38	993.73	954.67	1049.92	1006.31	968.75	924.95	923.21	1007.78	886.12	862.93
Yipf1	677.88	606.24	694.79	789.41	761.69	661.57	761.74	793.87	843.26	738.43	696.24	677.32
Yipf2	759.65	754.4	689.04	756.51	772.49	666.8	1116.02	846.73	864.07	890	866.4	729.8
Yipf3	1973.75	2125.63	2161.56	2068.98	2251.84	2065.87	2764.7	2287.53	2297.62	2338.18	2028.53	1993.1
Yipf4	774.86	757.43	800.73	815.88	738.43	706.95	676.65	669.14	600.14	612.45	725.29	688.01
Yipf5	634.15	642.53	599.52	732.45	631.28	693.86	1149.57	834.04	829.03	754.81	927.62	769.64
Yipf6	657.92	636.48	632.37	712.39	577.29	644.98	749.47	715.65	733.75	716.92	746.04	648.17
Ykt6	1814.98	1938.17	2303.64	1912.55	2133.06	2005.64	2524.15	2089.86	2235.19	2276.73	2209.07	2121.37
Ylpm1	727.32	597.17	533.82	671.48	505.85	613.56	570.29	701.9	531.15	616.55	669.26	639.42
Yme1l1	1728.46	1800.59	1610.49	2068.18	1611.42	1737.7	1547.22	1744.19	1467.5	1436.91	1754.6	1738.49
Yod1	256.7	187.47	323.58	202.97	225.1	186.77	299.46	266.39	271.6	274.48	259.4	276.95
Ypel2	775.81	1126.31	992.9	619.33	781.62	796.85	535.92	490.49	411.77	644.2	710.76	405.23
Ypel3	1474.61	1285.06	1709.86	1597.27	1510.92	1330.11	1238.75	1075.06	787.41	1099.96	1111.28	1136.97
Ypel5	971.66	1062.82	1132.52	1131.16	1131.32	899.83	916.38	1087.74	861.88	913.56	884.04	1045.62
Yrdc	415.48	449.01	437.73	458.08	480.94	411.95	539.19	589.85	631.9	485.46	655.77	504.35
Ythdc1	692.14	637.99	512.47	654.63	578.12	556.83	578.47	618.4	685.56	562.27	646.43	640.4
Ythdc2	93.17	130.02	109.23	106.7	113.8	152.74	125.18	106.77	77.76	107.54	129.7	108.84
Ythdf1	1009.69	875.35	973.19	951.46	948.58	939.11	1003.93	1057.09	1026.15	882.83	1064.59	902.77
Ythdf2	497.24	441.45	452.51	435.62	432.76	443.37	396.01	482.03	390.97	407.62	471.07	431.47
Ythdf3	1056.28	1189.81	1140.73	1269.95	941.94	1000.2	800.2	1217.76	968.11	976.03	1155.9	1165.15
Ywhab	2640.23	2564.06	2620.64	2548.73	2515.98	2524.07	2718.88	2520.09	2669.97	2625.97	2469.51	2748.16
Ywhae	5534.3	5563.53	5263.46	5398.29	5532.83	5333.55	5805.95	5250.54	5515.16	5158.74	5210.88	6004.56
Ywhag	2446.27	2431.02	2754.51	2491.77	2322.44	2483.93	3194.25	3173.37	3965.52	2965.99	2968.6	2991.1
Ywhah	409.77	335.63	419.66	393.1	360.49	393.62	497.47	384.78	485.15	382.02	405.71	442.15
Ywhaq	304.24	255.5	358.89	287.2	332.25	249.61	349.37	339.32	375.64	363.58	354.86	368.3
Ywhaz	1100.97	1022	1321.41	1070.19	1057.39	1003.69	1224.85	1103.6	1160.85	1305.82	1047.99	1241.92
Yy1	1731.31	1697.79	2145.13	1808.26	1785.86	1738.57	1616.76	1737.85	1489.4	1728.8	1621.78	1698.65
Zadh2	3738.34	3366.85	2962.29	3747.28	3154.73	3616.79	2011.14	3041.23	3062.03	3176.97	3335.91	3511
Zap70	311.85	308.41	257.88	275.17	325.61	165.83	407.46	258.99	384.4	483.41	294.68	259.46
Zbed3	90.32	95.25	78.02	87.44	78.08	75.06	119.46	89.85	96.37	92.18	105.84	101.06
Zbed5	138.81	81.64	70.63	171.68	78.08	95.13	68.73	61.31	23	35.85	32.17	70.94
Zbp1	103.63	136.06	133.04	95.47	99.68	137.9	253.64	193.45	204.79	146.46	130.74	413.97
Zbtb1	328.01	246.43	277.59	280.78	234.24	260.09	260.19	246.3	180.7	234.53	270.82	259.46
Zbtb10	158.77	116.41	112.51	117.13	142.04	168.45	76.91	123.68	59.14	134.17	129.7	133.13
Zbtb11	357.48	270.62	313.72	294.42	281.58	335.15	252.01	344.61	231.08	244.78	329.96	305.14
Zbtb11os1	107.43	92.22	88.7	100.28	109.64	86.41	84.27	89.85	67.9	75.79	85.08	106.89
Zbtb12	99.83	60.47	68.99	89.05	84.72	87.28	129.28	114.17	144.56	112.66	134.89	87.46
Zbtb14	163.53	105.83	123.19	144.4	120.44	127.43	190.64	165.96	159.89	124.95	158.75	119.53
Zbtb16	417.38	368.89	466.48	211.79	344.71	370.93	945.84	540.17	676.8	288.82	293.64	264.32
Zbtb17	318.5	385.52	372.85	304.85	337.24	341.26	404.19	358.35	361.4	346.17	363.16	332.34
Zbtb18	504.85	436.92	487.01	509.42	491.73	452.1	499.92	566.6	536.62	522.33	479.38	445.07
Zbtb2	171.13	142.11	151.11	129.16	127.09	123.06	99.82	122.62	114.99	102.42	109.99	123.41
Zbtb20	1498.38	2367.53	1566.14	2081.82	1639.66	1934.95	1661.76	1586.69	1780.71	1399.02	1218.15	1302.17
Zbtb21	312.8	202.59	278.41	161.25	274.11	276.67	320.73	320.3	395.35	427.08	424.38	239.06
Zbtb22	599.92	625.9	546.14	632.17	665.34	600.47	498.28	512.69	486.24	587.87	498.05	550.02
Zbtb24	371.74	501.93	491.11	360.21	529.94	314.2	450.83	503.17	461.06	535.64	504.28	413.97
Zbtb33	361.28	371.91	300.58	346.57	255.83	314.2	262.64	356.24	311.02	332.86	349.67	372.19
Zbtb34	222.47	187.47	170	178.1	147.02	160.59	140.73	187.1	123.75	154.65	164.98	139.93
Zbtb37	205.36	140.6	109.23	151.62	134.56	138.77	110.46	131.08	130.32	142.36	128.66	128.27
Zbtb38	337.52	370.4	384.35	342.56	366.31	327.29	292.1	435.52	390.97	430.15	403.63	333.32
Zbtb39	517.21	452.04	477.15	504.61	486.75	555.09	363.28	381.61	336.21	490.58	427.5	415.92
Zbtb4	610.38	532.16	593.77	553.55	611.34	626.65	729.02	606.77	523.48	695.41	757.46	636.51
Zbtb40	242.44	246.43	409.81	194.94	269.12	229.54	592.38	456.66	531.15	409.67	353.82	366.36
Zbtb41	237.69	266.08	243.09	248.7	213.47	205.1	243.82	249.47	237.65	223.27	240.73	238.08
Zbtb42	239.59	198.05	295.65	182.91	201.84	172.81	500.74	272.73	228.89	276.53	287.42	277.93
Zbtb43	907.01	814.88	784.3	809.46	747.57	826.52	686.47	807.61	744.7	764.03	732.55	749.23
Zbtb44	1227.42	1074.91	1119.38	1350.98	1176.17	1150.32	974.48	1065.54	857.5	789.63	863.29	931.93
Zbtb45	46.59	55.94	57.49	28.08	58.97	64.59	67.09	86.68	58.04	85.01	79.9	118.56
Zbtb46	203.46	128.51	207.78	164.46	127.09	193.76	209.46	163.85	166.46	188.45	145.27	172
Zbtb48	663.62	550.31	435.27	734.85	556.52	590	570.29	624.74	534.43	534.62	473.15	435.35
Zbtb49	94.12	98.27	105.12	119.53	101.34	90.77	94.09	99.37	72.28	97.3	126.59	64.14
Zbtb5	246.24	335.63	300.58	294.42	295.7	284.53	306.01	264.27	312.12	315.44	297.79	285.7
Zbtb6	113.14	145.14	117.44	121.94	86.39	77.68	110.46	140.59	100.75	77.84	126.59	116.61
Zbtb7a	1165.62	1188.3	1179.33	1083.83	1043.27	1085.74	1332.03	1252.65	1065.58	1066.16	1201.55	1070.89
Zbtb7b	2568.92	2837.7	2709.34	2424.38	2443.72	2530.18	2400.6	2903.81	2321.71	3038.71	2851.35	2237.01
Zbtb7c	25.67	149.67	53.38	66.59	52.33	66.33	54	30.66	50.38	61.45	57.07	34.98
Zbtb8a	74.16	43.84	86.23	64.18	58.97	76.8	68.73	71.88	82.14	93.2	125.55	76.77
Zbtb8os	315.65	306.9	314.54	328.12	299.03	295.87	386.19	384.78	329.64	311.35	334.11	344.01
Zc2hc1c	109.34	71.06	99.37	110.71	116.29	88.15	126.82	138.48	143.46	141.34	129.7	111.75
Zc3h10	258.6	264.57	291.55	186.92	239.22	253.11	330.55	265.33	336.21	277.55	245.91	237.11
Zc3h12a	67.5	116.41	98.55	95.47	78.08	93.39	103.91	107.82	86.52	93.2	107.91	90.37
Zc3h12c	117.89	105.83	77.2	121.14	105.49	122.19	93.27	118.39	90.9	106.51	102.72	116.61
Zc3h13	516.26	455.06	468.12	438.02	416.15	452.97	801.84	548.63	498.29	446.54	493.9	458.67
Zc3h14	1100.97	1055.26	1300.88	1179.3	1196.11	1160.79	1073.48	1137.42	1086.38	1069.23	1046.95	1070.89
Zc3h15	932.68	839.07	1097.2	871.24	882.96	780.26	1003.93	1026.43	987.82	943.26	908.95	967.88
Zc3h18	1254.04	1519.39	1295.13	1384.67	1465.23	1376.37	1226.48	1477.81	1322.94	1442.03	1384.17	1338.13
Zc3h4	1046.77	1218.53	1033.97	1131.16	1048.26	1221.02	1036.66	1136.37	1134.57	1136.83	1174.57	1167.09
Zc3h6	138.81	120.95	103.48	219.81	142.04	132.66	41.73	84.57	38.33	97.3	131.78	87.46
Zc3h7a	846.17	869.3	847.54	794.22	828.97	831.76	1260.03	1193.45	1114.86	877.71	1341.63	995.09
Zc3h7b	1979.46	1889.79	1498.8	2139.58	1780.04	2192.42	1543.94	1968.29	1846.42	1775.91	1835.53	2125.26
Zc3hav1	1735.11	1437.75	1740.25	1789.8	1389.64	1727.23	1395.85	1546.52	1112.67	1479.92	1475.48	1684.07
Zc3hc1	378.4	423.31	393.38	396.31	416.98	380.53	396.83	347.78	371.25	409.67	408.82	339.15
Zcchc11	543.83	326.56	303.87	607.3	429.44	474.79	345.28	447.15	341.69	399.43	384.95	437.3
Zcchc14	1172.27	1185.27	1078.31	1196.95	1255.08	1273.38	1077.57	1164.91	1117.05	1040.56	1124.77	1161.26
Zcchc17	408.82	479.25	427.06	400.32	431.93	407.59	715.92	505.29	639.57	542.81	488.71	420.78
Zcchc2	1676.17	904.07	1229.43	1296.42	1482.68	1063.04	1107.84	1373.15	1036.01	1079.47	1210.89	1011.61
Zcchc24	4111.98	3691.89	3124.07	4181.29	3882.37	3783.49	5622.67	4605.72	3771.68	3829.37	3785.2	3354.54
Zcchc4	172.09	155.72	128.94	185.32	180.25	168.45	108	149.05	111.7	146.46	121.4	160.34
Zcchc6	3209.72	2843.75	2812	3152.01	2702.87	3271.17	1645.4	2477.81	2138.82	2496.93	2353.3	2986.24
Zcchc7	454.46	628.92	534.64	490.17	552.37	435.52	499.1	568.71	526.77	472.14	603.89	529.61
Zcchc8	559.99	654.62	594.59	558.36	576.46	594.36	587.47	591.97	611.09	634.99	604.93	565.57
Zcchc9	268.11	270.62	367.1	254.31	279.92	269.69	267.55	288.58	313.21	273.45	288.46	277.93
Zcrb1	409.77	429.36	528.07	393.9	436.08	343	418.1	427.06	449.01	383.04	343.45	395.51
Zcwpw1	107.43	89.2	138.79	110.71	103	110.84	63	87.74	94.18	99.34	87.16	93.29
Zdhhc12	432.59	373.42	356.43	433.21	385.41	386.64	560.47	402.75	443.53	412.74	474.19	390.65
Zdhhc13	216.77	128.51	233.24	202.97	219.29	158.85	202.1	183.93	151.13	163.87	194.03	145.77
Zdhhc14	160.68	157.23	183.14	194.94	140.38	151.86	191.46	159.62	224.5	181.28	183.66	166.17
Zdhhc16	490.59	393.08	639.76	494.98	501.7	459.95	578.47	552.86	620.95	604.26	552.01	555.85
Zdhhc17	257.65	217.7	252.13	261.53	284.08	271.43	221.73	251.59	222.31	221.22	252.14	233.22
Zdhhc18	779.61	854.18	949.38	742.88	725.97	737.5	1055.48	866.81	972.49	984.23	904.8	854.18
Zdhhc20	314.7	299.34	345.75	375.45	257.5	308.09	187.37	254.76	158.8	213.03	219.97	324.57
Zdhhc21	220.57	293.3	188.07	263.94	240.88	178.92	208.64	232.56	245.31	238.63	228.27	261.41
Zdhhc24	88.42	104.32	100.19	123.55	114.63	85.53	154.64	105.71	105.13	92.18	128.66	137.02
Zdhhc3	1111.42	1056.77	1068.46	1106.29	1038.29	1063.04	880.38	1170.19	1051.34	1209.54	1015.82	1115.59
Zdhhc4	520.06	539.72	455.8	559.97	580.61	576.91	430.37	528.54	587	600.16	529.18	511.15
Zdhhc5	2403.49	2207.27	2378.37	2444.43	2305	2386.18	2398.96	2401.7	2447.65	2305.41	2319.06	2199.11
Zdhhc6	1862.51	1596.49	1860.15	1793.81	1754.29	1626.86	1893.31	1819.24	1845.32	1808.68	1667.44	1600.5
Zdhhc7	580.91	588.1	565.85	550.34	676.96	549.85	671.74	689.22	704.18	678	590.4	531.56
Zdhhc8	285.22	273.64	215.17	227.03	252.51	276.67	325.64	247.36	274.88	268.33	293.64	264.32
Zdhhc9	4399.11	3841.56	3829.54	4595.25	4265.29	4326.36	3650.81	4057.09	4078.32	4339.41	3885.85	4158.2
Zeb1	445.9	322.02	348.21	451.66	358.83	393.62	322.37	406.98	305.55	420.93	391.18	417.86
Zeb2	115.99	211.66	119.9	88.25	108.81	144.01	70.37	62.37	89.8	87.05	101.69	119.53
Zer1	1372.88	1263.89	1023.29	1490.57	1248.44	1291.71	1063.66	1311.84	1112.67	1260.75	1355.12	1160.29
Zfand1	196.8	198.05	157.68	223.83	171.94	201.61	113.73	204.02	159.89	175.13	173.28	179.78
Zfand2a	322.3	217.7	286.62	308.86	313.15	303.73	504.83	405.92	352.64	395.33	372.5	291.53
Zfand2b	839.51	926.75	964.98	872.84	1117.2	955.69	1007.2	942.92	1048.05	1030.31	966.01	807.54
Zfand3	2088.79	2148.31	2440.79	2355.38	2337.39	2278.82	1653.58	2083.52	1801.52	2255.22	2140.59	2000.87
Zfand4	409.77	391.56	324.4	452.46	355.51	472.17	259.37	301.27	328.54	389.18	354.86	399.4
Zfand5	921.27	917.68	983.87	989.97	866.35	915.54	588.29	702.96	476.39	608.36	707.65	755.06
Zfand6	2296.06	1756.75	2670.74	2641.79	2506.01	2273.59	2317.14	2039.12	1593.44	1818.93	2028.53	1872.6
Zfas1	208.21	225.26	282.51	181.31	190.21	187.65	167.73	215.65	186.17	151.58	217.9	221.56
Zfc3h1	495.34	365.86	817.98	454.87	504.19	337.77	827.2	748.42	798.36	602.21	622.57	594.72
Zfhx2	892.75	665.21	753.92	683.51	721.82	878.89	992.48	1037	733.75	1015.98	863.29	775.47
Zfhx3	290.93	290.27	326.86	291.21	267.46	288.02	283.92	320.3	232.17	340.02	368.35	334.29
Zfhx4	352.73	337.14	236.52	273.56	305.67	250.49	192.28	274.84	240.93	360.51	293.64	263.35
Zfp1	196.8	214.68	185.6	191.74	219.29	174.56	214.37	219.87	190.56	173.08	168.09	179.78
Zfp101	157.82	164.79	188.07	143.6	158.65	87.28	106.37	119.45	68.99	151.58	154.6	128.27
Zfp106	1698.04	1548.11	2054.79	1618.93	1783.36	1673.12	2205.87	2009.52	2057.78	1911.1	1950.71	1764.73
Zfp110	726.37	498.9	656.19	551.94	578.12	634.51	555.56	763.22	605.62	470.09	656.81	628.73
Zfp111	96.98	92.22	119.08	88.25	74.76	100.37	106.37	112.05	83.23	111.63	102.72	103.98
Zfp113	278.57	181.42	142.08	225.43	210.98	179.79	203.73	226.22	205.89	229.41	223.09	248.77
Zfp12	274.77	260.03	234.88	276.77	250.02	229.54	288.01	266.39	300.07	226.34	271.85	312.91
Zfp120	199.66	196.54	188.89	215	156.99	180.67	143.18	212.47	134.7	141.34	148.38	217.68
Zfp131	193.95	176.88	239.81	192.54	152.01	185.03	215.19	267.44	216.84	177.18	224.12	219.62
Zfp141	229.13	199.56	353.14	235.86	223.44	215.58	192.28	258.99	235.46	219.17	214.79	316.8
Zfp142	255.75	193.51	221.74	163.66	177.75	176.3	318.28	215.65	257.36	246.82	304.02	174.92
Zfp143	199.66	198.05	271.84	230.24	198.52	203.36	180	167.02	203.7	155.67	196.11	188.52
Zfp146	536.22	438.43	436.91	411.55	363.82	444.24	475.37	463	508.15	393.28	547.86	486.86
Zfp148	568.55	551.82	583.92	657.04	549.88	595.23	499.1	713.53	587	579.68	602.85	659.83
Zfp157	524.81	294.81	388.46	522.26	606.36	250.49	391.92	649.05	450.1	499.79	589.36	530.59
Zfp160	217.72	198.05	203.67	233.45	171.11	146.63	187.37	206.13	178.51	176.16	258.36	212.82
Zfp174	89.37	54.43	76.38	81.03	60.64	56.73	104.73	86.68	84.33	82.96	80.93	99.12
Zfp180	426.89	320.51	507.54	453.27	351.36	406.71	445.92	531.71	432.58	394.31	462.77	386.76
Zfp189	165.43	104.32	152.75	143.6	119.61	123.93	182.46	154.33	154.42	111.63	143.19	161.31
Zfp2	116.94	128.51	140.44	145.21	138.72	132.66	127.64	150.11	130.32	131.09	143.19	118.56
Zfp207	1700.89	1387.86	1300.88	1555.55	1358.91	1525.62	1395.85	1668.08	1360.17	1435.89	1770.16	1745.3
Zfp212	333.71	299.34	269.37	316.89	266.63	265.32	230.73	286.47	249.69	231.46	297.79	262.38
Zfp213	231.98	167.81	204.49	177.3	178.59	166.7	273.28	264.27	255.17	186.4	225.16	190.47
Zfp217	450.65	382.49	371.21	447.65	455.19	349.98	456.56	460.89	341.69	469.07	474.19	409.11
Zfp219	571.4	616.83	614.3	619.33	533.26	555.96	760.93	742.07	804.93	657.52	648.51	579.17
Zfp229	165.43	90.71	84.59	101.88	99.68	91.64	129.28	140.59	87.61	104.47	122.44	143.82
Zfp235	126.45	139.09	124.83	121.14	94.69	113.46	154.64	125.79	123.75	121.88	127.63	100.09
Zfp236	373.64	486.81	562.56	413.16	485.09	424.17	575.19	607.82	515.81	598.11	581.06	506.29
Zfp24	541.93	439.94	589.66	588.04	569.81	471.3	474.56	632.14	454.49	461.9	590.4	588.89
Zfp26	185.4	231.31	181.5	194.14	195.2	148.37	125.18	156.45	139.08	151.58	181.58	211.85
Zfp260	630.35	494.37	593.77	604.89	490.9	496.61	625.92	691.33	531.15	533.59	665.11	642.34
Zfp263	394.56	300.85	340.82	341.76	310.66	316.82	307.64	443.98	393.16	310.32	361.09	434.38
Zfp266	382.2	461.11	301.4	409.14	327.27	356.09	302.73	322.41	273.79	329.78	379.77	338.18
Zfp27	153.07	167.81	168.36	144.4	187.72	130.92	175.09	192.39	171.94	215.08	177.43	186.58
Zfp275	315.65	201.07	229.95	297.63	247.53	270.56	248.73	338.27	274.88	276.53	351.75	286.67
Zfp276	688.34	533.68	533.82	584.03	568.15	634.51	711.02	595.14	719.51	569.44	571.72	559.74
Zfp277	361.28	252.48	360.53	364.22	374.61	384.02	277.37	322.41	245.31	288.82	274.97	370.24
Zfp280b	256.7	229.8	285.8	265.54	287.4	273.18	315.01	309.73	269.41	291.89	379.77	276.95
Zfp280c	136.91	125.48	120.73	152.43	126.26	134.41	56.46	130.02	104.04	101.39	150.45	124.39
Zfp280d	241.49	260.03	243.91	322.5	259.16	224.3	189.82	250.53	215.74	224.29	259.4	241
Zfp281	360.33	370.4	318.65	455.67	380.43	398.86	341.19	410.15	362.49	401.47	389.1	448.96
Zfp282	163.53	145.14	142.08	170.88	161.14	166.7	209.46	187.1	155.51	209.95	163.94	174.92
Zfp292	258.6	260.03	210.24	295.23	282.41	260.09	199.64	251.59	252.98	238.63	251.1	229.34
Zfp30	146.42	166.3	139.61	150.02	150.34	128.3	117.82	125.79	58.04	112.66	96.5	128.27
Zfp316	291.88	136.06	234.06	235.86	223.44	212.09	167.73	194.5	178.51	212	229.31	218.65
Zfp317	317.55	279.69	304.69	314.48	283.25	281.03	265.1	353.07	383.3	318.52	297.79	323.6
Zfp318	669.33	521.58	753.92	555.15	644.57	630.15	791.2	725.16	650.52	665.71	690.01	679.27
Zfp319	294.73	303.88	291.55	281.59	234.24	260.96	309.28	269.56	250.79	284.72	252.14	231.28
Zfp322a	270.96	217.7	312.9	286.4	201.84	208.59	356.74	385.84	326.35	262.19	355.9	333.32
Zfp324	139.76	140.6	160.97	151.62	180.25	157.1	310.1	201.9	251.88	270.38	300.91	186.58
Zfp326	303.29	331.09	185.6	284.8	284.08	282.78	276.55	287.53	284.74	263.21	315.43	288.62
Zfp329	68.45	58.96	90.34	48.13	59.81	46.26	99.82	105.71	74.47	78.86	99.61	88.43
Zfp330	357.48	290.27	353.14	338.55	328.93	277.54	339.55	386.89	383.3	279.6	422.31	334.29
Zfp335	584.71	713.58	851.65	651.42	760.86	772.41	755.2	747.36	692.13	696.44	670.3	651.08
Zfp341	80.81	95.25	111.69	69.8	80.57	63.71	104.73	93.02	145.65	106.51	113.1	69
Zfp346	255.75	252.48	285.8	266.34	255	237.4	270.01	263.21	247.5	235.56	274.97	238.08
Zfp35	339.42	282.71	304.69	314.48	259.16	278.42	389.46	358.35	344.97	278.57	318.55	317.77
Zfp354a	86.52	80.13	101.84	103.49	80.57	75.93	97.37	95.14	88.71	97.3	90.27	74.83
Zfp358	366.04	344.7	368.75	373.85	402.03	347.37	397.65	345.67	307.74	315.44	387.03	328.46
Zfp36	9272.64	9947.84	3943.69	11832.3	6037.85	8493	5531.85	4335.11	7463.42	12010.4	4903.74	5814.09
Zfp362	304.24	317.48	257.88	345.77	338.9	305.47	220.1	265.33	169.75	257.07	280.15	252.66
Zfp367	206.31	246.43	216.81	272.76	172.77	212.96	167.73	212.47	95.28	175.13	233.46	244.89
Zfp369	279.52	285.74	276.76	280.78	275.77	198.99	284.73	241.02	259.55	264.24	246.95	265.29
Zfp36l1	6897.67	6759.39	6064.19	6121.11	6207.3	5382.42	3169.71	3319.25	4179.08	4690.7	4591.42	3846.26
Zfp36l2	975.47	1148.99	904.21	1022.06	845.58	973.15	580.92	801.27	612.19	688.24	664.07	572.37
Zfp383	84.62	80.13	87.05	103.49	93.03	102.12	109.64	110.99	100.75	78.86	123.48	64.14
Zfp384	829.05	749.87	917.35	777.37	825.65	776.77	824.75	805.5	809.31	822.41	796.88	699.67
Zfp385a	444	495.88	584.74	405.93	511.67	507.96	434.46	484.15	323.07	378.94	438.91	458.67
Zfp385b	447.8	491.34	298.12	498.99	439.4	388.39	381.28	495.77	518	323.64	410.89	335.26
Zfp386	170.18	140.6	154.4	165.26	166.13	134.41	144	137.42	154.42	181.28	207.52	142.85
Zfp39	103.63	108.85	67.34	102.69	56.48	89.9	67.09	105.71	61.33	51.21	66.41	103.98
Zfp395	1586.8	2040.97	1243.39	1922.17	1711.93	2529.31	1076.75	1335.1	1168.52	1283.28	1173.54	1109.76
Zfp397	364.14	258.52	335.07	325.71	192.71	209.47	292.1	414.38	354.83	264.24	353.82	345.95
Zfp398	176.84	231.31	180.68	224.63	195.2	167.57	180.82	218.82	158.8	197.66	228.27	171.03
Zfp407	169.23	154.21	181.5	171.68	150.34	143.14	174.28	145.88	145.65	193.57	176.39	160.34
Zfp408	335.61	326.56	301.4	304.05	332.25	287.14	286.37	278.01	295.69	318.52	288.46	292.5
Zfp41	86.52	52.91	72.27	81.03	87.22	49.75	103.09	90.91	56.95	97.3	96.5	65.11
Zfp410	520.06	459.6	584.74	489.37	505.85	496.61	545.74	522.2	495.01	537.69	506.35	565.57
Zfp414	138.81	164.79	148.65	124.35	142.04	132.66	111.28	127.91	111.7	149.53	138	134.1
Zfp420	94.12	72.57	101.02	80.22	73.93	75.93	86.73	84.57	86.52	70.67	87.16	123.41
Zfp422	204.41	172.35	188.07	172.48	213.47	200.74	282.28	216.7	246.41	198.69	232.42	203.1
Zfp426	309.94	305.39	305.51	349.78	272.45	312.45	344.46	293.87	233.27	258.09	249.03	287.64
Zfp444	511.5	609.27	539.57	568.79	568.98	480.9	720.83	598.31	570.57	637.03	580.02	457.7
Zfp445	2135.38	1594.98	1725.47	1785.79	2020.92	1385.1	3380.8	3361.53	4087.08	2784.72	2970.68	3375.92
Zfp446	147.37	151.18	120.73	133.17	159.48	123.93	175.09	176.53	198.22	157.72	195.07	168.12
Zfp451	357.48	311.44	343.29	340.95	355.51	334.27	298.64	315.01	307.74	318.52	312.32	308.05
Zfp46	173.04	110.36	165.89	163.66	104.66	105.61	173.46	177.59	165.37	190.5	144.23	158.4
Zfp467	824.3	878.37	997.83	901.72	925.32	878.01	487.65	914.38	724.99	942.24	958.75	855.16
Zfp472	113.14	60.47	96.91	94.66	94.69	70.7	55.64	62.37	86.52	77.84	93.38	99.12
Zfp507	381.25	396.1	411.45	370.64	353.85	384.9	358.37	400.64	457.77	417.86	452.4	473.25
Zfp51	104.58	66.52	96.91	89.05	87.22	61.97	79.37	83.51	91.99	85.01	96.5	105.92
Zfp511	309.94	214.68	391.74	278.38	289.89	240.01	406.65	248.42	308.83	332.86	294.68	303.19
Zfp512	458.26	353.77	374.49	395.51	355.51	387.51	374.74	335.1	321.97	341.05	367.31	390.65
Zfp512b	1538.31	1738.6	1737.79	1639.78	1618.9	1577.11	1465.4	1495.78	1156.47	1564.93	1419.45	1591.76
Zfp513	389.81	403.66	386.81	378.66	442.73	439.01	412.37	375.27	358.11	404.55	353.82	355.67
Zfp516	155.92	160.25	151.11	162.86	145.36	200.74	177.55	141.65	140.18	122.9	154.6	140.91
Zfp518a	143.56	146.65	81.3	100.28	88.05	83.79	102.27	118.39	95.28	83.98	142.15	90.37
Zfp523	809.09	819.41	843.43	866.42	868.01	846.59	728.2	780.13	687.75	846.99	807.26	799.77
Zfp524	149.27	108.85	128.94	113.12	129.58	102.99	145.64	116.28	142.37	143.38	130.74	102.04
Zfp526	155.92	110.36	114.98	178.1	119.61	159.72	131.73	142.71	106.23	161.82	145.27	115.64
Zfp53	93.17	72.57	68.16	93.86	49.84	96.01	109.64	67.65	70.09	70.67	87.16	78.71
Zfp553	234.83	193.51	214.35	161.25	156.99	164.08	235.64	211.42	213.55	187.42	235.54	176.86
Zfp560	119.79	84.66	113.33	99.48	105.49	108.22	85.91	123.68	84.33	81.93	117.25	118.56
Zfp568	442.1	288.76	431.98	336.94	352.19	330.78	387.83	379.49	383.3	421.96	400.52	398.43
Zfp574	521.01	406.68	448.41	415.56	333.08	424.17	513.83	431.29	396.44	374.85	415.04	335.26
Zfp579	169.23	133.04	105.12	184.52	139.55	145.75	93.27	117.34	121.56	96.27	111.02	157.43
Zfp592	1406.16	1220.05	1497.16	1249.09	1303.26	1319.64	1301.76	1291.76	1276.94	1378.53	1242.02	1129.2
Zfp593	201.56	188.98	193	189.33	181.91	194.63	234.82	175.48	210.27	186.4	203.37	180.75
Zfp595	129.3	81.64	119.9	109.11	68.94	66.33	111.28	105.71	82.14	105.49	108.95	135.08
Zfp597	140.71	139.09	171.64	167.67	132.07	162.34	132.55	136.36	124.85	133.14	129.7	155.48
Zfp598	2601.25	2683.5	2961.47	2356.19	2908.87	2590.41	2656.7	2815.02	2832.05	2920.93	2783.91	2556.72
Zfp60	183.49	110.36	182.32	171.68	156.16	130.04	148.09	210.36	158.8	180.25	224.12	189.49
Zfp605	202.51	151.18	249.66	164.46	178.59	182.41	269.19	220.93	293.5	252.97	182.62	214.76
Zfp606	134.06	163.28	176.57	159.65	124.59	138.77	105.55	182.88	148.94	117.78	171.21	165.2
Zfp608	112.19	113.39	71.45	125.95	114.63	136.15	47.46	67.65	58.04	85.01	90.27	75.8
Zfp609	945.04	568.45	624.16	616.12	693.58	818.67	569.47	770.62	911.16	615.53	768.87	891.11
Zfp612	270.01	198.05	237.34	218.21	239.22	250.49	306.82	268.5	292.4	243.75	280.15	226.42
Zfp617	92.22	66.52	92.8	84.24	72.26	70.7	81	71.88	72.28	75.79	73.67	106.89
Zfp62	450.65	456.57	402.42	451.66	363.82	385.77	334.64	366.81	325.26	331.83	365.24	368.3
Zfp622	644.61	799.76	702.18	696.35	810.7	780.26	620.2	613.11	520.19	694.39	617.38	650.11
Zfp623	544.78	379.47	459.91	471.72	432.76	410.21	556.38	547.57	559.62	476.24	435.8	445.07
Zfp626	178.74	122.46	146.18	154.03	112.14	96.01	104.73	112.05	93.09	112.66	151.49	137.99
Zfp628	201.56	217.7	242.27	180.5	253.34	171.06	225.82	178.65	206.98	195.62	198.18	200.18
Zfp629	645.56	411.22	491.94	590.45	455.19	473.92	509.74	647.99	500.48	528.47	636.05	557.8
Zfp637	381.25	387.03	470.58	366.62	428.61	358.71	509.74	423.89	478.58	456.78	398.44	387.74
Zfp638	620.84	595.66	591.31	708.38	649.55	535.89	706.11	763.22	697.61	675.95	678.6	692.87
Zfp639	487.73	439.94	505.9	458.88	517.48	417.19	385.37	375.27	331.83	385.09	419.19	436.32
Zfp64	331.81	291.78	289.9	310.47	320.62	281.03	364.1	306.55	255.17	321.59	287.42	293.47
Zfp644	298.53	269.11	246.38	310.47	250.85	286.27	232.37	254.76	200.41	242.73	264.59	271.12
Zfp646	540.98	504.95	527.25	531.89	423.62	538.5	557.19	656.45	595.76	596.07	643.32	566.54
Zfp65	109.34	104.32	106.76	97.87	83.89	75.93	85.09	118.39	79.95	102.42	95.46	111.75
Zfp652	1812.12	1679.64	1981.7	1809.86	2010.13	1823.23	1153.66	1635.31	1145.52	1795.37	1747.33	1683.1
Zfp653	181.59	146.65	198.75	153.23	226.76	187.65	240.55	163.85	163.18	179.23	186.77	164.23
Zfp654	245.29	166.3	271.84	274.37	245.04	198.12	189	282.24	225.6	201.76	252.14	216.7
Zfp655	1119.98	662.18	840.97	1065.38	792.42	737.5	846.84	1079.28	789.6	781.44	949.41	1027.16
Zfp661	253.85	179.91	172.46	215.8	172.77	164.08	259.37	235.73	183.98	182.3	229.31	204.07
Zfp664	857.57	743.82	849.18	829.52	789.1	823.9	1025.2	1011.63	935.25	907.41	992.99	860.02
Zfp668	79.86	60.47	81.3	80.22	59.81	63.71	112.09	94.08	94.18	66.57	94.42	87.46
Zfp672	357.48	281.2	332.61	288.01	300.69	288.02	434.46	445.03	394.25	382.02	392.22	376.07
Zfp68	469.67	379.47	563.38	483.75	436.91	398.86	475.37	487.32	367.97	350.27	421.27	419.8
Zfp687	661.72	628.92	554.35	630.56	648.72	657.2	492.56	626.85	392.06	573.53	667.18	589.86
Zfp688	126.45	137.58	176.57	137.18	127.92	136.15	170.19	143.76	101.85	131.09	125.55	147.71
Zfp691	214.87	226.77	259.52	204.57	191.05	170.19	311.73	226.22	226.7	262.19	221.01	270.15
Zfp692	265.26	252.48	322.76	246.29	340.56	270.56	339.55	271.67	332.92	329.78	296.76	290.56
Zfp703	171.13	250.96	252.95	169.27	194.37	155.35	234.01	220.93	189.46	179.23	212.71	172.97
Zfp704	182.54	143.62	90.34	156.44	125.43	158.85	143.18	103.59	100.75	116.76	127.63	183.66
Zfp706	1887.23	1809.66	2135.28	1940.63	1799.15	1745.56	1859.77	1998.95	2078.59	1913.15	1947.59	1818.18
Zfp707	1802.62	2066.67	1368.22	1798.63	1572.38	2289.3	1005.57	1414.38	1159.76	1376.48	1281.45	1748.21
Zfp710	347.02	400.63	427.06	351.38	377.94	423.3	446.74	365.75	383.3	476.24	416.08	470.34
Zfp715	420.23	287.25	385.99	382.67	264.97	340.38	166.91	371.04	327.45	295.98	342.41	327.49
Zfp719	135.01	60.47	108.41	117.93	87.22	96.88	90	105.71	100.75	108.56	127.63	102.04
Zfp729a	231.98	201.07	272.66	235.86	159.48	164.08	166.91	237.84	236.55	173.08	227.24	227.39
Zfp729b	131.2	87.69	118.26	127.56	89.71	98.62	67.91	105.71	100.75	64.52	112.06	137.02
Zfp738	128.35	98.27	129.76	113.12	99.68	89.02	118.64	145.88	108.42	114.71	153.57	166.17
Zfp74	115.99	99.78	111.69	130.77	99.68	89.9	114.55	112.05	144.56	118.8	124.51	120.5
Zfp740	1209.35	1350.06	1528.37	1374.24	1352.27	1257.67	1152.84	1086.68	1072.15	1138.88	1077.04	1042.71
Zfp746	539.07	690.91	513.29	661.85	578.12	570.8	813.29	588.8	579.33	526.42	558.23	557.8
Zfp747	89.37	54.43	91.16	59.37	53.99	56.73	87.55	103.59	73.37	63.5	79.9	72.88
Zfp748	129.3	57.45	87.87	79.42	70.6	60.22	58.09	93.02	73.37	65.55	91.31	90.37
Zfp750	390.76	442.97	334.25	384.27	267.46	694.73	303.55	255.81	332.92	285.74	210.63	412.03
Zfp759	120.74	81.64	66.52	101.88	80.57	84.66	73.64	107.82	84.33	68.62	98.57	124.39
Zfp760	102.68	84.66	127.3	107.5	71.43	65.46	121.91	126.85	110.61	108.56	118.29	122.44
Zfp768	726.37	680.32	748.99	671.48	763.35	627.53	773.2	737.85	795.08	778.37	670.3	590.84
Zfp770	161.63	126.99	123.19	122.74	120.44	120.44	118.64	149.05	118.28	114.71	142.15	145.77
Zfp771	315.65	350.74	519.86	320.9	367.14	339.51	379.64	337.21	346.07	371.77	337.22	344.98
Zfp775	174.94	139.09	129.76	194.94	161.14	177.17	129.28	97.25	127.04	150.55	140.08	130.22
Zfp777	376.5	341.67	330.15	381.07	413.65	397.11	342.83	353.07	384.4	358.46	354.86	294.45
Zfp780b	122.65	83.15	110.05	107.5	79.74	78.55	110.46	116.28	96.37	105.49	128.66	118.56
Zfp784	107.43	81.64	59.13	94.66	81.4	78.55	101.46	58.14	76.66	75.79	90.27	81.63
Zfp787	449.7	530.65	515.75	540.71	473.46	459.95	454.92	461.95	430.39	477.26	458.62	464.51
Zfp790	269.06	170.84	222.56	220.62	181.91	176.3	216.82	287.53	178.51	218.15	233.46	221.56
Zfp799	185.4	152.69	134.69	209.39	145.36	144.01	110.46	126.85	122.66	177.18	161.87	210.87
Zfp800	171.13	86.17	98.55	120.34	120.44	133.54	112.09	187.1	114.99	154.65	191.96	148.68
Zfp809	671.23	359.82	569.13	466.1	855.55	369.19	965.48	1075.06	1144.43	1148.09	1041.76	889.17
Zfp81	114.09	110.36	129.76	141.19	107.15	87.28	56.46	90.91	70.09	105.49	85.08	106.89
Zfp810	135.01	134.55	151.93	171.68	170.28	147.5	222.55	200.85	185.08	221.22	232.42	228.37
Zfp821	68.45	68.03	105.94	75.41	103	75.06	171.82	65.54	127.04	115.73	116.21	97.18
Zfp825	201.56	131.53	196.28	196.55	144.53	135.28	219.28	193.45	194.94	163.87	189.88	199.21
Zfp830	195.85	173.86	195.46	193.34	171.11	153.61	210.28	210.36	203.7	178.21	178.47	202.13
Zfp839	233.88	319	409.81	211.79	299.86	290.64	225	274.84	248.6	335.93	284.31	245.86
Zfp84	281.42	178.4	218.46	223.83	220.12	171.06	234.01	214.59	210.27	202.79	241.76	213.79
Zfp846	98.88	126.99	114.16	98.68	93.86	83.79	108	114.17	106.23	93.2	104.8	80.66
Zfp862-ps	193	190.49	185.6	211.79	188.55	182.41	236.46	276.96	219.03	260.14	312.32	180.75
Zfp865	369.84	343.19	391.74	335.34	313.15	338.64	424.65	432.35	380.02	412.74	478.34	417.86
Zfp866	235.79	178.4	239.81	223.83	111.3	154.48	247.91	257.93	272.69	230.44	277.04	276.95
Zfp867	117.89	130.02	178.21	150.82	100.51	83.79	138.28	126.85	113.9	110.61	121.4	150.62
Zfp868	173.04	151.18	134.69	174.89	111.3	116.95	96.55	132.14	117.18	114.71	117.25	144.79
Zfp869	288.08	232.82	220.1	270.36	263.31	297.62	213.55	225.16	201.51	212	228.27	246.83
Zfp87	141.66	83.15	115.8	127.56	113.8	99.5	126.82	119.45	105.13	109.59	114.14	151.6
Zfp870	155.92	99.78	162.61	137.18	130.41	85.53	198.82	172.3	201.51	144.41	182.62	143.82
Zfp873	121.7	87.69	87.05	92.26	67.28	58.48	80.18	76.11	98.56	66.57	90.27	115.64
Zfp874a	234.83	184.44	238.17	247.89	169.45	187.65	202.91	245.24	191.65	225.32	249.03	203.1
Zfp874b	233.88	164.79	242.27	220.62	169.45	172.81	218.46	251.59	204.79	212	215.82	240.03
Zfp9	19.97	25.7	29.57	23.27	21.6	27.93	109.64	85.62	66.8	23.56	59.14	50.53
Zfp91	1833.04	1892.81	2100.78	1870.83	1776.72	1765.63	1779.58	2045.46	1926.36	1799.47	1791.95	1821.09
Zfp93	67.5	54.43	65.7	57.76	63.13	48	94.91	100.42	62.42	81.93	78.86	68.02
Zfp930	125.5	111.88	136.33	144.4	117.12	145.75	95.73	164.91	162.08	106.51	123.48	185.61
Zfp933	116.94	116.41	128.94	99.48	96.35	89.02	100.64	128.96	147.84	81.93	139.04	133.13
Zfp938	115.04	86.17	82.95	84.24	81.4	79.42	64.64	67.65	87.61	67.6	92.35	104.95
Zfp939	90.32	55.94	54.2	81.83	68.11	61.97	62.18	113.11	79.95	69.64	75.75	85.52
Zfp942	210.12	181.42	179.86	243.88	159.48	151.86	160.37	198.73	105.13	121.88	176.39	146.74
Zfp943	224.38	188.98	208.6	233.45	154.5	161.46	143.18	198.73	158.8	145.43	216.86	201.16
Zfp944	133.1	119.43	113.33	149.22	147.02	120.44	114.55	157.51	123.75	95.25	148.38	149.65
Zfp945	248.15	250.96	231.6	280.78	244.21	241.76	180.82	195.56	146.75	153.63	190.92	268.21
Zfp946	249.1	260.03	216.81	288.81	220.95	190.27	188.19	243.13	177.41	219.17	243.84	271.12
Zfp948	87.47	43.84	103.48	67.39	62.3	64.59	101.46	84.57	98.56	66.57	118.29	87.46
Zfp949	228.18	192	248.02	235.86	204.34	194.63	243.01	217.76	185.08	199.71	197.15	220.59
Zfp950	291.88	308.41	269.37	256.72	200.18	215.58	311.73	379.49	419.44	348.22	362.13	298.33
Zfp952	136.91	113.39	96.91	117.93	127.92	102.12	103.09	151.16	112.8	106.51	115.17	119.53
Zfp954	160.68	123.97	203.67	133.17	166.96	140.52	225.82	176.53	166.46	168.99	179.51	160.34
Zfp956	179.69	152.69	165.89	177.3	197.69	185.03	150.55	168.08	145.65	134.17	206.48	131.19
Zfp958	119.79	96.76	82.95	134.78	101.34	83.79	60.55	98.31	79.95	76.81	104.8	95.23
Zfp959	111.24	80.13	98.55	114.72	106.32	99.5	119.46	110.99	97.47	118.8	116.21	124.39
Zfp961	233.88	205.61	184.78	226.23	216.79	177.17	204.55	257.93	277.07	212	244.88	244.89
Zfp970	58.95	27.21	44.35	40.11	73.93	35.78	147.28	228.33	338.4	136.21	143.19	132.16
Zfp976	70.36	61.99	87.87	93.06	68.94	70.7	77.73	93.02	87.61	85.01	95.46	110.78
Zfpl1	302.34	275.15	342.47	316.89	352.19	308.96	387.83	274.84	335.11	340.02	395.33	319.71
Zfpm1	904.16	1351.58	1770.64	1125.55	1397.12	1344.08	2117.5	1698.74	1551.82	1881.4	1585.47	1674.36
Zfr	933.63	858.72	993.73	734.85	770.83	778.52	1224.85	1122.62	1098.43	1078.45	1084.3	807.54
Zfx	261.46	320.51	219.28	245.49	239.22	219.94	171.82	235.73	205.89	188.45	205.45	263.35
Zfyve1	2496.66	2656.29	2243.68	2554.34	2499.37	2217.73	2314.69	2037	2545.12	2374.02	2106.35	1687.96
Zfyve16	133.1	122.46	142.9	116.33	107.98	113.46	180	162.79	173.03	133.14	177.43	136.05
Zfyve19	486.78	551.82	533.82	484.55	505.85	508.83	573.56	461.95	459.96	536.66	527.11	516.01
Zfyve21	1110.47	1035.6	784.3	1167.26	1069.85	994.09	892.66	1024.32	1213.42	1032.36	1040.72	1098.1
Zfyve26	1534.51	1200.39	1291.84	1419.17	1373.86	1534.34	1195.39	1306.56	895.83	1352.93	1069.78	1782.22
Zfyve27	816.69	745.33	762.95	795.82	809.86	728.77	811.65	886.89	793.98	824.46	836.31	809.48
Zfyve9	737.78	551.82	667.68	709.98	600.55	672.91	774.02	683.93	818.07	705.65	656.81	658.86
Zgpat	536.22	597.17	573.24	563.98	567.32	561.2	648.01	613.11	648.33	609.38	667.18	524.76
Zhx1	915.57	908.61	818.8	979.54	748.4	766.3	812.47	931.29	733.75	787.59	834.24	852.24
Zhx2	580.91	536.7	570.78	566.38	554.03	529.78	675.83	580.34	662.56	585.82	534.37	466.45
Zhx3	3066.16	2437.07	2631.32	3149.61	2873.98	2658.48	2437.42	2478.87	2447.65	2859.48	2190.39	2134.98
Zkscan1	1455.59	1404.49	1348.51	1636.58	1203.58	1313.53	1197.03	1275.9	976.87	1164.48	1124.77	1072.83
Zkscan14	168.28	166.3	217.63	187.72	191.05	164.96	179.19	234.67	162.08	170.01	155.64	185.61
Zkscan17	931.73	657.65	666.86	952.26	821.49	1029.01	544.92	764.27	502.67	595.04	690.01	752.15
Zkscan3	1117.13	1189.81	1079.14	1257.11	1182.82	965.29	1229.75	1204.02	1178.38	1238.22	1318.8	1145.72
Zkscan5	519.11	411.22	521.5	467.71	415.32	355.22	729.83	599.37	605.62	518.23	569.65	504.35
Zkscan6	177.79	146.65	152.75	148.41	151.17	155.35	158.73	151.16	160.99	145.43	164.98	160.34
Zkscan7	642.71	435.41	325.22	531.08	499.21	368.31	764.2	689.22	658.18	653.42	684.82	711.33
Zkscan8	154.97	161.77	128.12	167.67	104.66	109.1	114.55	174.42	163.18	118.8	195.07	189.49
Zmat1	162.58	143.62	119.9	194.14	146.19	128.3	162.82	136.36	85.42	129.05	135.93	130.22
Zmat2	1046.77	1256.33	1035.61	936.22	1022.51	955.69	1107.02	1064.49	1170.71	1035.44	968.09	1055.34
Zmat3	173.04	175.37	240.63	206.18	206	167.57	298.64	281.18	293.5	247.85	230.35	241
Zmat5	167.33	184.44	150.29	162.05	163.63	168.45	177.55	160.68	168.65	172.06	147.34	160.34
Zmiz1	1490.77	2053.07	1419.96	1919.77	1755.95	1953.28	930.29	1672.31	1248.47	1778.98	1540.85	1555.8
Zmiz2	920.32	1059.79	1028.22	1034.89	1073.17	1015.91	1473.58	1155.39	1351.41	1281.24	1279.37	964.97
Zmpste24	1890.09	1817.22	1613.78	2060.96	1657.94	1769.99	1945.68	1903.81	1820.13	1828.14	1990.14	1858.02
Zmym2	637.95	509.49	514.93	677.09	574.8	536.76	554.74	646.94	495.01	525.4	592.48	538.36
Zmym3	627.49	644.04	684.11	665.86	716.83	635.38	610.38	599.37	632.99	698.48	730.48	656.92
Zmym4	369.84	343.19	298.94	324.11	359.66	332.53	258.55	342.5	236.55	285.74	306.09	353.72
Zmym5	1080.05	826.97	815.51	976.33	901.23	754.95	636.56	902.75	636.28	719.99	844.61	886.25
Zmym6	150.22	92.22	100.19	122.74	85.55	100.37	121.09	109.94	93.09	132.12	134.89	95.23
Zmynd11	1375.73	1328.9	1375.61	1404.73	1363.06	1461.9	1186.39	1287.53	1190.42	1341.66	1330.22	1374.08
Zmynd15	110.29	136.06	125.65	102.69	105.49	148.37	91.64	85.62	87.61	93.2	96.5	193.38
Zmynd19	240.54	220.73	344.93	202.17	255.83	206.85	342.01	288.58	314.31	284.72	328.92	259.46
Zmynd8	907.01	1029.56	1010.97	1042.11	1040.78	1043.84	868.11	790.7	730.46	910.49	766.79	790.05
Znfx1	1007.79	1185.27	1020.83	1050.14	1016.69	1239.34	1092.3	1448.21	1359.08	1323.23	1407	1484.86
Znhit1	748.24	780.1	803.19	709.98	863.03	729.64	1029.3	823.47	1016.3	958.62	795.85	755.06
Znhit2	344.17	340.16	505.08	360.21	405.35	363.08	634.1	483.09	516.91	463.95	432.68	392.59
Znhit3	119.79	154.21	155.22	106.7	125.43	110.84	153	140.59	143.46	135.19	113.1	111.75
Znhit6	224.38	264.57	247.2	243.88	234.24	240.01	214.37	213.53	214.65	206.88	263.55	211.85
Znrd1	246.24	211.66	359.71	239.07	238.39	237.4	384.55	241.02	307.74	270.38	277.04	256.55
Znrd1as	289.03	326.56	273.48	307.26	274.11	252.23	364.92	263.21	277.07	278.57	304.02	267.24
Znrf1	1457.5	1741.63	1713.15	1576.41	1766.75	1327.5	2170.68	1460.89	1568.25	1766.69	1478.59	1496.52
Znrf2	1562.08	1770.35	1906.15	1768.95	1637.17	1741.19	1061.21	1391.12	1140.05	1449.2	1584.43	1672.41
Znrf3	359.38	390.05	315.36	418.77	391.23	397.99	225.82	403.81	257.36	400.45	348.64	384.82
Zpr1	1271.15	1144.46	1583.39	1355.79	1451.11	1201.82	1439.21	1706.14	1479.54	1308.89	1229.57	1365.33
Zranb1	1982.31	1847.46	1874.12	2217.4	1968.59	1968.99	1471.94	1694.51	1656.96	1671.44	1530.47	1772.51
Zranb2	583.76	731.73	933.77	559.16	597.22	471.3	722.47	663.85	655.99	587.87	691.05	649.14
Zranb3	113.14	71.06	39.42	116.33	93.86	70.7	72.82	118.39	96.37	81.93	85.08	71.91
Zrsr1	486.78	436.92	466.48	385.08	384.58	410.21	595.65	423.89	424.92	356.41	331	343.03
Zrsr2	219.62	231.31	261.98	253.51	232.58	205.1	235.64	246.3	202.6	221.22	208.56	242.94
Zscan12	134.06	110.36	140.44	128.36	124.59	104.73	157.09	119.45	128.13	117.78	142.15	146.74
Zscan2	89.37	119.43	109.23	93.06	83.06	93.39	94.91	83.51	81.04	94.22	88.2	87.46
Zscan20	76.06	101.29	126.47	78.62	78.08	57.6	134.18	97.25	95.28	99.34	103.76	72.88
Zscan21	446.85	393.08	382.71	328.12	333.08	355.22	358.37	349.9	294.59	303.15	331	353.72
Zscan22	150.22	143.62	145.36	125.95	139.55	125.68	243.01	196.62	151.13	152.6	158.75	174.92
Zscan25	197.76	145.14	171.64	207.78	176.92	130.92	132.55	209.3	123.75	173.08	177.43	185.61
Zscan26	1624.83	1286.57	1474.16	1597.27	1456.1	1473.25	990.02	1601.48	1161.95	1322.2	1479.63	1380.88
Zscan29	462.06	432.38	449.23	486.16	466.81	397.99	448.37	495.77	446.82	468.05	418.16	427.58
Zswim1	101.73	90.71	98.55	92.26	93.03	89.9	162	137.42	142.37	122.9	138	123.41
Zswim4	510.55	514.02	561.74	501.4	536.59	547.23	368.19	387.95	303.36	425.03	417.12	411.06
Zswim5	136.91	123.97	176.57	162.86	168.62	142.26	135.82	175.48	137.99	154.65	144.23	159.37
Zswim7	174.94	148.16	209.42	173.28	183.57	195.5	234.82	136.36	193.84	223.27	188.84	201.16
Zswim8	1529.75	1702.32	1887.26	1705.57	1969.43	1800.54	1591.4	1762.16	1757.71	1829.17	1823.08	1618.97
Zufsp	120.74	130.02	106.76	125.15	129.58	140.52	98.18	108.88	94.18	114.71	132.81	137.99
Zw10	347.02	352.26	476.33	343.36	391.23	351.73	670.92	505.29	496.1	490.58	491.83	435.35
Zwint	1528.8	1117.24	1426.53	1535.49	1351.44	1384.23	1645.4	1484.15	1391.93	1389.8	1573.02	1486.81
Zxdc	446.85	322.02	437.73	471.72	392.89	374.42	415.65	430.23	392.06	455.76	419.19	438.27
Zyg11a	91.27	43.84	89.52	64.98	64.79	72.44	118.64	81.4	66.8	79.89	80.93	75.8
Zyg11b	1111.42	1064.33	1049.57	1395.9	1098.09	1136.36	992.48	1228.33	1110.48	1057.97	1140.33	1155.43
Zyx	1179.88	870.81	819.62	1009.22	931.14	1089.23	1407.3	1071.88	1033.82	912.54	975.35	969.83
Zzef1	1061.03	1150.5	1185.08	1188.92	1293.29	1302.18	1251.85	1280.13	1177.28	1417.45	1310.5	1154.46
Zzz3	506.75	511	532.18	524.67	600.55	521.05	392.74	575.05	487.34	388.16	455.51	470.34
