## Supplementary Table 1 for "Comprehensive Analysis of Regenerative and Transformed Liver Reveals Distinct, Early Metabolic Alterations in Cancer" (part 1 of 3)

### Sheet: normalized_counts
	Averages
Gene	Quiescent	12Hrs	24Hrs	36Hrs	48Hrs	72Hrs	96Hrs	Tumor	0_hrs_12	0_hrs_24	0_hrs_36	0_hrs_48	0_hrs_72	0_hrs_96	12_hrs_1	12_hrs_2	12_hrs_3	24_hrs_1	24_hrs_2	24_hrs_3	36_hrs_1	36_hrs_2	36_hrs_3	48_hrs_1	48_hrs_2	48_hrs_3	72_hrs_1	72_hrs_2	72_hrs_3	96_hrs_1	96_hrs_2	96_hrs_3	Tumor_1	Tumor_10	Tumor_11	Tumor_12	Tumor_13	Tumor_14	Tumor_15	Tumor_16	Tumor_17	Tumor_18	Tumor_2	Tumor_3	Tumor_4	Tumor_5	Tumor_6	Tumor_7	Tumor_8	Tumor_9
0610005C13Rik	2646.52	2429.43	2692.09	3674.04	2423.27	2575.94	2765.86	2232.86	3243.05	2498.08	2464.13	2852.91	2582.6	2238.35	2813.08	2215.42	2259.79	2934.1	2312.26	2829.91	3818.29	3398.48	3805.35	2317.38	2696.87	2255.56	3153.84	2367.05	2206.93	2897.73	3066.77	2333.09	2261.83	2310.06	2419.38	2283.96	2428.22	1465.56	2608.39	2028.5	2608.1	2267.19	2598.27	1558.56	1699.66	2456.1	2704.9	2768.11	1693.51	2031.14
0610006L08Rik	0	0	0.32	0	0	0	0	0.0477778	0	0	0	0	0	0	0	0	0	0	0	0.96	0	0	0	0	0	0	0	0	0	0	0	0	0	0	0	0.86	0	0	0	0	0	0	0	0	0	0	0	0	0	0
0610009B22Rik	369.627	483.827	477.88	377.997	352.2	398.233	371.18	311.493	342.27	376.29	425.62	332.87	411.54	329.17	447.67	493.87	509.94	498.71	488.51	446.42	412.16	362	359.83	346.87	349.34	360.39	324.62	408.36	461.72	361.58	344.42	407.54	278.19	361.82	360.03	313.06	390.17	199.85	311.47	242.04	187.99	258	313.88	283.94	252.79	367.36	409.03	360.87	408.72	307.66
0610009E02Rik	7.66667	22.77	16.97	10.2233	4.57333	17.46	8.47667	10.6228	4.99	6.32	11.2	8.41	9.59	5.49	35.62	16	16.69	24.01	14.37	12.53	10.54	8.48	11.65	3.16	5.59	4.97	18.26	8.94	25.18	10.19	3.54	11.7	4.4	7.95	11.7	7.78	11.85	14.8	18	12.41	10.33	9.45	5.01	9.33	22.62	7.33	8.5	9.54	9.92	10.29
0610009L18Rik	6.95167	10.42	10.0933	6.01667	6.69333	8.92667	5.82667	5.83056	6.99	7.91	5.17	10.09	6.98	4.57	8.66	8	14.6	12.01	6.7	11.57	10.54	3.63	3.88	8.43	4.19	7.46	11.16	5.36	10.26	2.04	4.72	10.72	3.3	2.98	5.4	5.19	8.46	2.78	10.17	7.98	6.2	4.73	5.01	4.15	2.95	5.5	5.31	14.75	5.41	4.68
0610009O20Rik	1233.28	1421.66	1199.89	1241.15	1319.17	1255.75	1195.01	1107.76	1282.25	1190.54	1045.96	1214.63	1351.46	1314.85	1460.45	1394.64	1409.89	1172.9	1181.03	1245.74	1141.62	1242.19	1339.64	1219.84	1347.04	1390.62	1209.19	1202.74	1355.32	1196.78	1223.17	1165.08	946.73	1018.85	1101.68	1349.1	1058.8	1070.49	1083.9	1111.77	1274.61	1212.51	1115.12	964.78	920.65	1284.39	1250.46	1202.32	990.66	982.84
0610010F05Rik	320.327	435.85	314.787	311.007	371.49	358.45	432.907	451.922	347.26	276.69	334.3	354.72	299.94	309.05	322.51	493.87	491.17	312.16	338.12	294.08	295.07	320.84	317.11	402.75	412.22	299.5	242.45	469.12	363.78	415.56	437.6	445.56	495.91	390.64	481.53	509.37	433.34	439.48	400.69	435.31	302.64	382.75	444.24	663.22	586.23	451.64	387.78	393.83	438.49	497.5
0610010K14Rik	12.5883	14.8567	15.0833	13.5633	14.6133	21.06	14.3633	16.4383	19.96	9.49	12.92	15.13	5.23	12.8	16.37	22.99	5.21	21.24	15.33	8.68	15.22	6.05	19.42	13.71	13.97	16.16	28.4	15.19	19.59	20.37	12.97	9.75	15.39	30.81	16.2	19.03	10.16	21.28	14.09	23.05	8.26	15.12	13.04	10.36	14.75	14.66	18.06	11.28	21.65	18.7
0610012D04Rik	0.143333	0.666667	0.64	0.39	0.413333	0	1.69667	0.238889	0	0	0.86	0	0	0	0	2	0	0	0.96	0.96	1.17	0	0	0	0	1.24	0	0	0	5.09	0	0	0	0	0	0.86	0	0	1.57	0	0	0.95	0	0	0	0.92	0	0	0	0
0610012G03Rik	697.437	698.493	629.067	936.927	710.537	645.11	621.693	673.309	686.53	689.34	755.61	663.21	711.48	678.45	724.93	670.82	699.73	658.49	533.53	695.18	956.62	889.88	964.28	710.61	712.64	708.36	706.04	576.35	652.94	693.62	593.3	578.16	747.71	651.07	581.44	678.01	633.93	700.4	701.99	687.1	846.99	660.59	701.97	606.22	691.47	637.61	710.75	698.32	612.62	571.37
0610025J13Rik	1.85667	2.00667	0.306667	0.39	1.39667	0.92	1.05667	1.03333	0	1.58	4.31	1.68	1.74	1.83	2.89	0	3.13	0.92	0	0	1.17	0	0	0	4.19	0	0	0.89	1.87	1.02	1.18	0.97	1.1	0.99	0.9	0.86	0	0	0	0	0	0.95	0	0	0	5.5	2.12	3.47	2.71	0
0610030E20Rik	1402.61	1314.04	1280.91	792.44	1267.25	1453.64	1427.01	1214.2	1720.32	1268.01	1413.86	1506.31	1220.68	1286.5	1310.27	1360.64	1271.2	1314.2	1249.04	1279.49	831.34	835.39	710.59	1327.38	1281.36	1193.02	1171.66	1762.11	1427.14	1405.58	1429.58	1445.88	1117.17	1297.17	1447.3	1069.77	1437.97	983.52	900.77	1153.44	886.24	877.01	999.8	1080.84	1209.83	1466.7	1660.55	1452.15	1369.61	1445.74
0610031O16Rik	1091.6	856.2	1216.91	1372.89	1120.96	1101.31	1181.8	761.984	1354.1	902.79	1235.51	1059.13	1103.84	894.24	1019.52	738.81	810.27	1382.55	1108.24	1159.93	1532.7	1163.5	1422.48	1241.98	1141.63	979.27	1039.78	1225.97	1038.17	1278.26	1244.4	1022.74	743.31	760.41	823.56	757.57	834.51	544.96	936.77	844.91	769.52	569.87	1031.89	339.9	467.21	843.74	1228.15	1074.8	640.59	504.04
0610033M10Rik	1.45833	0	0	1.62667	1.53333	1.82667	2.86	0.0472222	1	0	3.45	2.52	0.87	0.91	0	0	0	0	0	0	1.17	2.42	1.29	2.11	0	2.49	0	2.68	2.8	4.07	3.54	0.97	0	0	0	0	0.85	0	0	0	0	0	0	0	0	0	0	0	0	0
0610037L13Rik	646.832	634.43	679.57	818.483	772.187	659.317	642.943	632.716	578.76	632.43	758.19	611.94	706.25	593.42	645.02	638.83	619.44	706.51	631.23	700.97	785.67	860.82	808.96	735.91	796.49	784.16	809.51	517.37	651.07	624.36	668.79	635.68	652.05	654.05	625.55	559.53	561.99	696.7	534.51	691.53	827.36	597.27	603.69	543.01	750.49	578.07	605.58	658.41	571.12	677.98
0610038B21Rik	0.471667	0.653333	0.32	0	0.35	0	0	0.470556	1	0	0	0	0	1.83	0.96	1	0	0	0	0.96	0	0	0	1.05	0	0	0	0	0	0	0	0	1.1	0.99	0	0	0	0.93	0.78	0.89	0	0	0	1.04	0	0	0	0	1.8	0.94
0610039K10Rik	1.54	3.35333	2.19333	3.69	3.17667	1.28333	0.99	3.70833	0	3.16	0	1.68	3.49	0.91	2.89	3	4.17	3.69	0	2.89	4.68	1.21	5.18	3.16	1.4	4.97	2.03	0.89	0.93	1.02	0	1.95	11	4.97	2.7	1.73	3.39	5.55	2.35	0.89	6.2	4.73	6.02	4.15	0.98	3.66	2.12	2.6	0.9	2.81
0610040B10Rik	60.1667	45.2267	42.0167	35.4733	40.5533	49.1033	44.9667	40.0494	55.88	67.99	49.97	84.9	59.29	42.97	50.06	45.99	39.63	44.33	36.4	45.32	31.61	41.16	33.65	43.23	34.93	43.5	39.56	52.72	55.03	37.69	60.16	37.05	52.78	34.79	61.2	33.73	52.47	17.58	42.26	39.01	39.25	32.13	51.14	22.8	24.59	40.31	43.56	58.12	41.5	33.67
0610040F04Rik	0.295	0	0.626667	0	0.35	0.973333	0.663333	0.51	0	0	0.86	0	0	0.91	0	0	0	0.92	0.96	0	0	0	0	1.05	0	0	2.03	0.89	0	1.02	0	0.97	0	2.98	1.8	0.86	0	0	0.78	0	0	1.89	0	0	0	0	0	0.87	0	0
0610040J01Rik	1197.62	1154.78	1004.68	1342.99	1222.43	1130.1	1267.59	1272.57	1088.67	1084.61	1303.58	1184.37	1278.22	1246.27	1162.97	1067.72	1233.66	980.8	910.92	1122.32	1346.53	1284.57	1397.88	1180.83	1345.64	1140.83	1185.86	1077.64	1126.79	1224.28	1431.94	1146.56	1109.47	1224.61	1253.79	1332.67	1442.2	1087.14	1190.33	1317.46	1339.68	1155.8	1132.17	1471.52	1342.61	1463.95	1376.89	1279.52	1153.97	1232.52
0610043K17Rik	24.615	76.2067	33.7333	50.6567	27.6367	42.5433	27.56	24.1456	25.94	7.91	31.02	31.1	27.03	24.69	78.94	83.98	65.7	38.79	39.27	23.14	53.86	41.16	56.95	30.58	23.75	28.58	60.87	30.38	36.38	30.56	30.67	21.45	19.79	22.86	23.4	28.54	22.85	13.88	25.04	27.48	39.25	32.13	35.1	18.65	17.7	16.49	31.87	31.23	17.14	11.22
1010001B22Rik	9.21833	4.93	16.0467	16.8733	14.1267	10.1467	12.52	7.12389	8.98	15.81	3.45	6.72	13.95	6.4	8.66	3	3.13	22.17	9.58	16.39	12.88	15.74	22	10.54	18.17	13.67	12.17	8.94	9.33	19.35	9.44	8.77	4.4	9.94	10.8	4.32	14.39	2.78	9.39	3.55	6.2	3.78	7.02	4.15	1.97	8.25	10.62	13.01	9.92	3.74
1010001N08Rik	21.525	23.8933	25.95	59.3767	25.9567	22.6833	23.3633	29.2972	22.95	17.39	26.71	21.85	18.31	21.94	28.88	22.99	19.81	24.94	18.2	34.71	63.23	60.54	54.36	17.92	25.15	34.8	22.32	20.55	25.18	24.44	27.13	18.52	36.29	27.83	29.7	44.11	26.24	30.53	22.7	23.94	41.32	24.57	30.08	22.8	31.48	30.23	27.62	27.76	35.19	14.96
1110002E22Rik	0	0	0	0	0	0	0	0.451667	0	0	0	0	0	0	0	0	0	0	0	0	0	0	0	0	0	0	0	0	0	0	0	0	0	0	3.6	0	0	0	0.78	0	0	0	0	1.04	0	0	0	0.87	0.9	0.94
1110002J07Rik	28.6667	5.33	24.01	23.93	24.2833	40.5	26.75	12.6222	37.92	49.01	18.95	21.85	29.64	14.63	5.78	5	5.21	24.94	22.99	24.1	38.64	7.26	25.89	24.25	23.75	24.85	36.52	40.21	44.77	24.44	29.49	26.32	3.3	26.84	27.9	11.24	11.85	0.93	6.26	2.66	3.1	13.23	12.03	1.04	2.95	13.74	22.31	31.23	22.56	14.03
1110002L01Rik	87.8067	109.427	124.203	101.753	94.1333	100.953	97.63	118.312	96.79	99.61	120.62	79.85	72.37	57.6	98.2	129.97	100.11	148.69	112.07	111.85	111.24	95.65	98.37	112.81	83.84	85.75	96.37	98.29	108.2	94.72	102.62	95.55	157.24	126.24	107.11	159.99	145.57	61.07	137.74	112.6	89.86	129.47	132.37	102.59	96.39	86.11	137.05	97.16	141.65	109.41
1110002O04Rik	0	0	0	0	0	0	0	0.159444	0	0	0	0	0	0	0	0	0	0	0	0	0	0	0	0	0	0	0	0	0	0	0	0	0	0	0	0	0	0	0	0	0	0	0	1.04	0	1.83	0	0	0	0
1110003F10Rik	3.09167	4.34	2.54667	3.66	4.38667	4.99	5.18	2.58556	4.99	3.16	3.45	1.68	4.36	0.91	2.89	7	3.13	0.92	4.79	1.93	2.34	6.05	2.59	6.33	5.59	1.24	4.06	6.25	4.66	7.13	3.54	4.87	1.1	5.96	2.7	1.73	2.54	2.78	0.78	6.21	2.07	1.89	2.01	1.04	0.98	4.58	2.12	3.47	2.71	1.87
1110004E09Rik	297.767	451.48	287.087	409.437	324.97	355.74	302.673	273.467	237.49	336.77	353.25	285.8	300.81	272.48	441.89	457.88	454.67	283.53	264.37	313.36	387.57	401.96	438.78	326.84	331.17	316.9	369.25	334.19	363.78	310.65	301.96	295.41	293.59	230.61	252.02	331.22	256.45	246.11	305.21	274.84	311.94	303.36	302.85	241.45	271.47	265.67	271.98	281.93	253.53	228.18
1110004F10Rik	649.937	867.313	634.07	552.553	616.71	683.16	667.833	624.418	634.64	670.37	610	627.07	644.34	713.2	819.28	932.76	849.9	646.48	676.25	579.48	539.78	587.2	530.68	663.16	596.67	590.3	667.49	667.49	714.5	620.29	712.43	670.78	646.55	607.34	688.55	632.18	683.02	590.3	542.34	544.36	589.79	608.62	613.72	711.92	599.01	635.78	601.33	668.82	656.83	619.07
1110006O24Rik	11.4967	9.97	11.3467	15.5233	12.6767	15.3433	11.1333	12.7833	10.98	11.07	11.2	11.77	14.82	9.14	14.44	4	11.47	13.85	8.62	11.57	12.88	18.16	15.53	10.54	12.58	14.91	13.19	16.98	15.86	13.24	9.44	10.72	9.9	12.92	18.9	10.38	12.7	6.48	10.17	11.53	10.33	10.4	18.05	12.44	6.89	13.74	23.37	20.82	11.73	9.35
1110008E08Rik	0	0	0	0	0	0	0	0	0	0	0	0	0	0	0	0	0	0	0	0	0	0	0	0	0	0	0	0	0	0	0	0	0	0	0	0	0	0	0	0	0	0	0	0	0	0	0	0	0	0
1110008F13Rik	2955.18	3435.3	3030.47	3726.17	2686.9	2513.51	2627.1	2149.68	2869.85	2602.43	3654.84	2940.33	3153.7	2509.92	3547.63	3079.2	3679.07	2757.7	3071.84	3261.87	3907.28	3434.8	3836.42	2924.67	2705.25	2430.78	2390.99	2472.49	2677.05	2835.6	2626.8	2418.89	2071.6	2268.31	2268.16	2218.24	2170.92	1956.86	2552.05	2266.99	2077.18	1939.25	2592.26	1716.08	1689.83	2075	2339.43	2271.05	2160.87	2060.13
1110008L16Rik	331.145	415.21	303.57	273.643	303.383	320.053	315.203	255.977	380.19	294.08	307.59	313.53	389.74	301.74	422.64	430.89	392.1	267.83	327.59	315.29	276.33	285.73	258.87	331.05	314.4	264.7	260.71	321.68	377.77	308.62	305.5	331.49	227.61	249.49	313.22	262.04	304.69	188.75	255.13	250.9	209.68	237.21	252.71	218.65	174.1	255.6	324.04	333.98	284.21	265.58
1110008P14Rik	375.197	480.56	699.683	769.547	532.53	547.117	406.553	380.263	336.28	338.35	440.27	363.97	438.57	333.74	471.73	480.87	489.08	717.59	617.82	763.64	696.68	854.77	757.19	498.69	564.53	534.37	743.57	436.06	461.72	428.8	428.17	362.69	367.26	359.83	324.02	327.76	358.86	444.11	347.47	386.55	482.37	348.73	339.95	426.95	448.52	396.68	366.53	386.03	360	373.12
1110012L19Rik	270.125	176.453	275.96	305.29	276.57	267.383	255.3	248.805	281.4	252.97	232.63	277.39	313.02	263.34	186.77	180.95	161.64	280.76	227.97	319.15	325.51	297.84	292.52	257.25	254.32	318.14	317.51	243.05	241.59	244.45	268.93	252.52	251.8	246.51	241.22	255.12	290.3	227.61	216	261.54	316.07	185.23	250.7	176.17	237.05	258.34	245.42	293.21	264.36	261.84
1110015O18Rik	0	0	0	0	0	0	0	0	0	0	0	0	0	0	0	0	0	0	0	0	0	0	0	0	0	0	0	0	0	0	0	0	0	0	0	0	0	0	0	0	0	0	0	0	0	0	0	0	0	0
1110017D15Rik	1.15833	0.963333	1.27	1.6	1.58333	0.96	1.04333	0.516667	0	0	2.58	0.84	2.62	0.91	2.89	0	0	0.92	0.96	1.93	3.51	0	1.29	2.11	1.4	1.24	1.01	0	1.87	0	1.18	1.95	1.1	0.99	1.8	0	0.85	0	0.78	0	0	0	1	0	0.98	0	0	0	1.8	0
1110018N20Rik	14.7417	28.1067	12.5833	18.7867	7.62667	4.1	10.7933	11.4683	13.97	26.88	11.2	18.49	7.85	10.06	26.96	23.99	33.37	16.62	12.45	8.68	19.91	15.74	20.71	8.43	6.99	7.46	5.07	5.36	1.87	12.22	9.44	10.72	16.49	17.89	10.8	15.57	7.62	3.7	28.17	11.53	8.26	13.23	15.04	8.29	3.93	5.5	10.62	7.81	12.63	9.35
1110019D14Rik	43.9667	60.6433	63.5967	56.5333	43.27	59.79	44.8667	54.6328	47.9	30.04	59.45	54.64	47.08	24.69	45.25	70.98	65.7	57.26	74.71	58.82	59.72	58.11	51.77	50.61	41.92	37.28	66.95	52.72	59.7	36.67	53.08	44.85	38.49	65.6	58.5	63.13	73.63	43.49	50.87	56.74	49.58	46.31	47.13	36.27	49.18	54.97	81.81	70.27	46.92	50.5
1110020A21Rik	39.305	16.4	36.2633	40.2167	25.6867	24.39	23.08	29.8044	36.92	55.34	33.6	36.99	40.98	32	12.52	19.99	16.69	44.33	20.11	44.35	43.32	42.38	34.95	24.25	16.77	36.04	30.43	25.02	17.72	29.54	15.33	24.37	37.39	31.81	27	25.08	34.7	24.06	25.04	27.48	25.82	29.3	30.08	25.91	9.84	34.81	40.37	38.17	39.7	29.92
1110025L11Rik	0	0	0	0	0	0	0	0	0	0	0	0	0	0	0	0	0	0	0	0	0	0	0	0	0	0	0	0	0	0	0	0	0	0	0	0	0	0	0	0	0	0	0	0	0	0	0	0	0	0
1110025M09Rik	13.5267	17.5133	15.0667	5.61333	11.9733	18.72	14.2967	16.9528	8.98	11.07	18.95	10.09	17.44	14.63	25.03	15	12.51	23.09	10.54	11.57	8.2	6.05	2.59	8.43	12.58	14.91	20.29	11.62	24.25	20.37	11.8	10.72	19.79	25.84	14.4	19.03	11	12.95	14.09	25.71	11.36	12.29	14.04	15.54	18.69	21.99	11.69	18.22	20.75	17.77
1110028F11Rik	57.4117	17.0067	44.08	51.6433	74.29	58.27	60.31	69.4433	41.91	85.38	55.14	46.23	62.78	53.03	17.33	17	16.69	32.32	53.64	46.28	50.35	41.16	63.42	89.62	69.87	63.38	70	34.85	69.96	69.26	64.87	46.8	60.48	44.73	57.6	47.56	109.18	61.07	41.48	66.49	238.6	42.53	69.19	46.63	41.31	53.13	56.31	49.45	86.62	77.62
1110028F18Rik	1.11	0	0	0	0	0.906667	0.393333	0.256111	0	3.16	1.72	0	0.87	0.91	0	0	0	0	0	0	0	0	0	0	0	0	0	1.79	0.93	0	1.18	0	0	0.99	0	0	0.85	1.85	0	0	0	0	0	0	0	0.92	0	0	0	0
1110032A03Rik	695.36	498.457	705.09	735.523	700.05	684	656.377	577.329	699.5	626.1	657.39	744.75	719.33	725.09	490.03	530.86	474.48	714.82	662.84	737.61	762.25	751.85	692.47	738.02	708.45	653.68	789.22	621.03	641.75	656.95	657	655.18	638.85	553.66	718.25	583.75	635.62	439.48	615.9	632.13	531.95	596.33	645.81	475.65	467.21	636.7	602.39	647.14	526.91	444.19
1110032F04Rik	0	0	0	0	0	0	0	0.155	0	0	0	0	0	0	0	0	0	0	0	0	0	0	0	0	0	0	0	0	0	0	0	0	0	0.99	0	0.86	0	0	0	0	0	0	0	0	0	0	0	0	0	0.94
1110034G24Rik	135.748	143.19	111.893	160.7	128.08	136.797	161.423	137.038	135.71	129.65	130.1	167.27	143.87	107.89	149.22	124.97	155.38	112.67	103.45	119.56	161.58	138.02	182.5	119.14	138.34	126.76	146.08	141.18	123.13	192.5	175.75	116.02	189.13	132.2	131.41	138.37	96.49	93.45	244.95	151.61	162.17	159.71	209.59	81.87	119.02	102.6	108.37	163.08	93.83	88.84
1110035H17Rik	2.13667	1.98	1.89333	4.01333	0.88	1.61	1.05667	1.97222	1	3.16	4.31	2.52	0	1.83	3.85	0	2.09	1.85	2.87	0.96	7.03	2.42	2.59	0	1.4	1.24	3.04	1.79	0	1.02	1.18	0.97	3.3	1.99	0.9	1.73	1.69	0	3.13	1.77	1.03	1.89	1	0	0.98	3.66	5.31	3.47	2.71	0.94
1110036E04Rik	0.263333	0.666667	0	0	0	0.336667	0	0.451667	0	1.58	0	0	0	0	0	2	0	0	0	0	0	0	0	0	0	0	1.01	0	0	0	0	0	1.1	0	0	0	0	0	0.78	0	0	0	0	0	0	0	0	2.6	2.71	0.94
1110038B12Rik	322.397	513.887	376.703	262.607	307.64	302.343	282.81	465.671	280.4	344.67	377.37	332.03	279.88	320.03	518.91	586.85	435.9	406.36	345.79	377.96	276.33	221.56	289.93	311.02	285.06	326.84	356.06	261.81	289.16	292.32	311.39	244.72	531.1	378.72	297.02	313.93	318.23	721.68	409.3	615.29	685.85	496.15	438.23	609.33	624.59	419.58	370.78	392.97	385.26	374.06
1110038F14Rik	192.143	198.663	189.947	227.46	186.89	196.107	177.593	157.189	203.56	222.93	176.62	168.12	199.67	181.96	211.8	207.95	176.24	193.94	165.71	210.19	234.18	200.98	247.22	188.72	171.87	200.08	223.17	181.39	183.76	174.17	218.21	140.4	149.54	161.03	154.81	168.64	165.04	174.87	153.39	151.61	178.69	121.91	153.43	113.99	137.7	185.05	169.99	174.36	147.97	167.39
1110046J04Rik	4.48833	2.67333	3.82	4.80667	2.16	4.41	2.94	3.05556	2	11.07	6.89	2.52	2.62	1.83	1.93	4	2.09	1.85	4.79	4.82	8.2	3.63	2.59	1.05	4.19	1.24	4.06	3.57	5.6	0	5.9	2.92	1.1	4.97	1.8	5.19	3.39	4.63	7.04	4.43	5.16	7.56	0	4.15	1.97	0	0	0.87	1.8	0.94
1110051M20Rik	61.1033	31.8667	39.9767	43.91	62.3867	57.17	77.33	62.5144	66.86	58.5	44.8	83.22	59.29	53.95	24.07	33.99	37.54	52.64	30.65	36.64	55.03	32.69	44.01	64.31	65.68	57.17	57.82	66.12	47.57	83.52	57.8	90.67	67.07	60.63	67.5	47.56	42.32	82.35	70.43	72.7	113.62	63.32	70.2	33.16	39.34	59.55	49.93	80.68	46.92	57.98
1110057P08Rik	0	0	0	0	0	0	0	0	0	0	0	0	0	0	0	0	0	0	0	0	0	0	0	0	0	0	0	0	0	0	0	0	0	0	0	0	0	0	0	0	0	0	0	0	0	0	0	0	0	0
1110059E24Rik	409.85	463.11	407.923	429.94	464.513	440.48	524.427	450.721	438.06	369.97	432.52	485.01	389.74	343.8	509.28	437.89	442.16	420.21	378.35	425.21	420.35	398.33	471.14	497.64	504.44	391.46	356.06	489.67	475.71	585.66	477.71	509.91	517.9	403.57	414.93	485.16	407.95	433.93	441.38	546.13	427.62	415.82	666.87	466.33	388.52	404.92	410.09	388.63	482.7	410.53
1110059G10Rik	241.493	249.663	276.647	272.23	303.79	236.967	294.953	262.441	279.4	229.25	225.74	268.14	277.27	169.16	229.13	277.93	241.93	273.37	256.71	299.86	262.28	274.83	279.58	302.59	301.83	306.95	228.25	267.18	215.47	287.23	286.62	311.01	319.98	277.33	304.22	276.74	254.76	262.76	276.26	278.39	196.25	236.26	291.82	212.44	230.16	229.94	234.79	273.25	307.67	260.91
1110060G06Rik	0	0	0	0	0	0	0	0	0	0	0	0	0	0	0	0	0	0	0	0	0	0	0	0	0	0	0	0	0	0	0	0	0	0	0	0	0	0	0	0	0	0	0	0	0	0	0	0	0	0
1110065P20Rik	455.047	777.947	796.087	669.46	647.72	604.823	486.383	464.998	392.16	469.58	522.12	419.45	510.94	416.03	778.84	746.81	808.19	848.74	772.99	766.53	624.09	646.52	737.77	676.87	707.06	559.23	835.88	401.21	577.38	480.75	520.17	458.23	497.01	394.62	416.73	435	454.5	479.27	455.47	398.07	484.43	416.77	460.29	512.96	585.24	504.78	582.2	433.74	475.48	383.41
1190002N15Rik	514.183	1198.56	848.41	564.037	441.09	550.077	588.15	690.371	545.83	420.56	632.4	495.1	562.38	428.83	1063.81	1163.7	1368.18	868.13	965.52	711.58	572.57	638.05	481.49	406.97	408.02	508.28	428.09	569.2	652.94	541.86	550.84	671.75	698.23	618.27	731.75	688.39	588.22	729.08	732.51	742.07	538.15	655.87	700.96	888.09	803.6	613.8	602.39	539.57	753.37	802.36
1190005I06Rik	61.5083	28.45	54.3267	41.5633	47.11	49.8967	46.2067	29.6922	58.87	45.85	76.68	57.16	61.91	68.58	25.03	27.99	32.33	58.18	44.06	60.74	38.64	47.22	38.83	40.06	39.13	62.14	77.1	46.47	26.12	53.98	49.54	35.1	41.78	28.83	43.2	17.3	20.31	18.5	52.43	21.28	15.49	18.9	50.14	18.65	11.8	29.32	37.18	56.39	35.19	17.77
1190007I07Rik	207.593	176.613	200.1	221.387	181.883	191.843	210.63	172.442	182.61	211.86	224.01	204.26	236.29	186.53	194.47	154.96	180.41	177.32	190.61	232.37	200.22	216.72	247.22	211.92	197.03	136.7	202.88	180.5	192.15	211.86	218.21	201.82	146.24	196.81	179.11	163.45	192.12	135.08	153.39	135.65	196.25	133.25	156.44	163.73	152.46	162.15	237.98	208.19	184.06	207.6
1190028D05Rik	0	0	0	0	0	0	0	0	0	0	0	0	0	0	0	0	0	0	0	0	0	0	0	0	0	0	0	0	0	0	0	0	0	0	0	0	0	0	0	0	0	0	0	0	0	0	0	0	0	0
1200007C13Rik	4.48167	151.19	54.26	82.5467	57.6067	18.61	11.59	6.67333	5.99	1.58	1.72	2.52	9.59	5.49	119.38	133.97	200.22	42.48	33.52	86.78	37.47	142.86	67.31	50.61	82.44	39.77	27.39	10.72	17.72	9.17	7.08	18.52	9.9	8.95	9.9	8.65	4.23	1.85	15.65	3.55	1.03	11.34	8.02	10.36	1.97	2.75	1.06	1.73	12.63	6.55
1300002E11Rik	284.803	363.06	341.717	255.403	254.943	310.783	253.03	262.248	320.31	305.15	342.05	253.85	260.7	226.76	356.21	365.9	367.07	337.09	346.74	341.32	255.26	248.2	262.75	269.9	261.3	233.63	311.43	304.71	316.21	246.49	234.73	277.87	241.91	291.24	265.52	198.04	297.92	240.56	248.08	236.72	235.5	231.54	232.65	233.16	256.72	297.74	314.47	314.03	302.25	282.41
1300017J02Rik	22505	17093	17094.7	19569.6	21315.1	18602	20897.7	20176.3	23065.6	20648.7	20453.2	25062.6	24116.2	21684	16646.4	17049.5	17583	16873.2	15189.7	19221.2	17706.3	20981.7	20020.8	19937.1	22424.5	21583.8	16769.4	19360.8	19675.9	21271.1	21292.8	20129.2	23286.8	21047	20598.9	18167.1	21421.5	19536.2	20332.6	18537.5	17447.9	19046.6	21264.5	18334.9	21670.7	21130.1	21929.3	19500.8	19250.3	20670.5
1500002C15Rik	1.84833	1.69667	3.16333	0.82	0.703333	2.28667	1.39667	1.90333	1	3.16	4.31	0.84	0.87	0.91	0	3	2.09	2.77	3.83	2.89	1.17	0	1.29	2.11	0	0	4.06	0	2.8	2.04	1.18	0.97	1.1	1.99	0.9	1.73	4.23	0	1.57	2.66	2.07	1.89	3.01	2.07	0	4.58	1.06	1.73	1.8	1.87
1500002F19Rik	4.675	2.68667	4.46333	11.3233	6.39333	5.65667	9.53667	6.70778	5.99	4.74	10.34	0.84	5.23	0.91	2.89	1	4.17	1.85	4.79	6.75	15.22	9.69	9.06	7.38	5.59	6.21	6.09	7.15	3.73	10.19	10.62	7.8	11	3.98	2.7	4.32	4.23	5.55	10.96	6.21	9.3	0.95	11.03	10.36	3.93	3.66	7.44	6.07	16.24	2.81
1500004A13Rik	0.598333	0.696667	0.32	0.793333	0.413333	1.63667	0.68	0.573333	1	0	1.72	0	0.87	0	0	0	2.09	0	0	0.96	1.17	1.21	0	0	0	1.24	3.04	0	1.87	2.04	0	0	0	0.99	0.9	0	0	0.93	0.78	0	0	0	2.01	1.04	0.98	0.92	0	0.87	0.9	0
1500005C15Rik	1.64333	2.66	0.306667	2.45	0.83	0.336667	1.00333	1.25167	1	6.32	0.86	1.68	0	0	2.89	3	2.09	0.92	0	0	2.34	2.42	2.59	0	0	2.49	1.01	0	0	2.04	0	0.97	2.2	0	0.9	1.73	1.69	0	0.78	0.89	0	0	3.01	1.04	0.98	3.66	2.12	1.73	1.8	0
1500009C09Rik	0	0	0	0	0	0	0	0.0477778	0	0	0	0	0	0	0	0	0	0	0	0	0	0	0	0	0	0	0	0	0	0	0	0	0	0	0	0.86	0	0	0	0	0	0	0	0	0	0	0	0	0	0
1500009L16Rik	0.283333	0	0.32	0	0	0	0.733333	2.13444	0	0	0.86	0.84	0	0	0	0	0	0	0.96	0	0	0	0	0	0	0	0	0	0	1.02	1.18	0	9.9	5.96	0	0	0.85	1.85	0.78	1.77	0	0.95	0	3.11	0.98	0.92	1.06	0	0	10.29
1500011B03Rik	41.635	53.5267	45.4433	48.98	44.5133	50.0067	45.0767	58.0744	40.91	53.76	42.22	30.26	48.83	33.83	55.84	61.98	42.76	50.79	41.19	44.35	67.91	36.32	42.71	50.61	41.92	41.01	62.89	33.96	53.17	49.91	36.57	48.75	76.97	58.65	41.4	53.62	60.09	58.29	60.26	63.83	86.76	88.84	53.15	48.71	72.79	43.97	36.12	41.64	46.01	54.24
1500011K16Rik	336.05	230.11	273.867	407.443	331.037	318.217	328.66	284.133	303.35	474.32	277.43	297.56	304.3	359.34	244.53	229.94	215.86	265.98	253.83	301.79	387.57	394.69	440.07	345.82	335.36	311.93	368.24	261.81	324.6	295.37	401.04	289.57	282.59	254.46	285.32	287.98	280.99	346.96	295.82	272.18	318.14	258.94	317.89	268.4	293.11	300.48	282.6	302.75	203	262.78
1500012K07Rik	0	0	0	0	0	0	0	0	0	0	0	0	0	0	0	0	0	0	0	0	0	0	0	0	0	0	0	0	0	0	0	0	0	0	0	0	0	0	0	0	0	0	0	0	0	0	0	0	0	0
1500015A07Rik	19.4067	29.9667	24.7867	23.9733	24.3833	25.3433	28.88	23.1317	11.97	22.13	31.02	22.7	13.08	15.54	28.88	35.99	25.03	37.87	22.03	14.46	39.81	3.63	28.48	29.52	23.75	19.88	26.37	16.08	33.58	28.52	25.95	32.17	23.09	21.87	13.5	16.43	25.39	20.36	27.39	22.16	23.76	20.79	17.05	27.98	36.39	21.99	31.87	26.02	22.56	17.77
1500015L24Rik	0	0	0	0	0	0	0	0	0	0	0	0	0	0	0	0	0	0	0	0	0	0	0	0	0	0	0	0	0	0	0	0	0	0	0	0	0	0	0	0	0	0	0	0	0	0	0	0	0	0
1500015O10Rik	0.166667	0	0.306667	0	0	0.296667	0	0.156111	1	0	0	0	0	0	0	0	0	0.92	0	0	0	0	0	0	0	0	0	0.89	0	0	0	0	0	0	0	0	0	0	0	0.89	0	0	0	0	0.98	0	0	0	0	0.94
1500026H17Rik	25.735	45.78	65.8867	62.12	23.03	32.8567	28.0333	30.9172	28.94	14.23	33.6	26.06	29.64	21.94	45.25	40.99	51.1	77.58	68.01	52.07	59.72	59.33	67.31	25.3	25.15	18.64	25.36	32.17	41.04	18.33	30.67	35.1	28.59	36.78	36.9	38.92	36.39	15.73	45.39	36.35	26.86	28.35	38.11	14.51	7.87	21.07	52.06	29.49	37.89	25.25
1500035N22Rik	0	0	0	0	0	0	0	0.154444	0	0	0	0	0	0	0	0	0	0	0	0	0	0	0	0	0	0	0	0	0	0	0	0	0	0	0	0	0	2.78	0	0	0	0	0	0	0	0	0	0	0	0
1520401A03Rik	0.311667	0	0.32	0	0	0	0	0.0516667	1	0	0	0	0.87	0	0	0	0	0	0	0.96	0	0	0	0	0	0	0	0	0	0	0	0	0	0	0	0	0	0.93	0	0	0	0	0	0	0	0	0	0	0	0
1600002D24Rik	0	0	0	0	0	0	0	0.0972222	0	0	0	0	0	0	0	0	0	0	0	0	0	0	0	0	0	0	0	0	0	0	0	0	0	0	0.9	0	0.85	0	0	0	0	0	0	0	0	0	0	0	0	0
1600002H07Rik	584.897	1991.06	2591.29	2520.59	1225.39	1054.8	820.917	726.544	519.89	608.71	653.94	474.93	748.1	503.81	1954.33	1819.53	2199.31	2864.84	2136.97	2772.06	1941.35	2730.16	2890.26	1251.47	1528.69	896.01	1395.85	680	1088.54	949.27	738.38	775.1	729.02	842.91	742.55	877.78	720.26	424.68	1277.98	685.33	725.1	855.27	1238.47	516.07	583.28	494.7	584.33	566.46	621.65	591.95
1600002K03Rik	105.188	108.73	143.147	165.94	120.513	109.737	96.53	95.9967	89.81	121.74	124.07	89.94	115.96	89.61	112.64	101.97	111.58	167.16	143.68	118.6	166.27	128.34	203.21	94.89	129.95	136.7	134.92	78.63	115.66	110	96.72	82.87	112.16	75.54	101.71	102.91	95.64	94.37	97.82	82.45	149.77	107.74	85.24	45.6	112.13	96.19	87.12	103.23	84.81	93.51
1600010M07Rik	1.13	2.64333	0.96	0.793333	0.413333	2.29667	1.05667	1.67167	0	1.58	2.58	0.84	0.87	0.91	2.89	4	1.04	0	1.92	0.96	1.17	1.21	0	0	0	1.24	5.07	0.89	0.93	1.02	1.18	0.97	2.2	4.97	1.8	0	0	6.48	1.57	2.66	3.1	3.78	0	0	0	0	0	1.73	1.8	0
1600012H06Rik	622.553	623.873	638.627	500.21	513.223	598.977	571.247	630.808	716.47	556.53	625.51	658.17	544.07	634.57	580.52	699.82	591.28	645.56	656.13	614.19	503.49	461.28	535.86	544.03	484.88	510.76	505.18	640.68	651.07	550.01	554.38	609.35	630.06	675.92	680.45	577.69	669.47	571.79	529.04	648.98	574.3	569.87	610.71	638.35	657.05	597.31	672.51	618.51	669.46	763.08
1600012P17Rik	0	0	0	0	0	0	0	0	0	0	0	0	0	0	0	0	0	0	0	0	0	0	0	0	0	0	0	0	0	0	0	0	0	0	0	0	0	0	0	0	0	0	0	0	0	0	0	0	0	0
1600014C10Rik	7923.65	4420.48	8455.51	7780.87	6673.61	5986.07	6873.48	5932.25	8484.83	7593.85	6713.47	9051.32	7516.75	8181.69	4671.13	4293.88	4296.42	8570.49	7901.34	8894.69	6287.72	9097.31	7957.59	6473.49	6809.25	6738.09	7179.07	6100.36	4678.78	7377.24	7169.15	6074.04	5971.8	6143.93	6518.27	6973.83	6099.74	3585.26	7597.45	5387.75	6321.4	5311.21	7131.97	4638.39	3100.31	7155.76	6242.74	7271.16	6146.08	5183.52
1600014C23Rik	0.29	0.346667	0.64	0	0	0	0.34	2.00111	0	0	0	0	1.74	0	0	0	1.04	0	1.92	0	0	0	0	0	0	0	0	0	0	1.02	0	0	6.6	0.99	0	0	0.85	1.85	3.91	0	3.1	8.51	0	0	2.95	2.75	0	0	4.51	0
1600015I10Rik	0	0	0	0	0	0	0	0	0	0	0	0	0	0	0	0	0	0	0	0	0	0	0	0	0	0	0	0	0	0	0	0	0	0	0	0	0	0	0	0	0	0	0	0	0	0	0	0	0	0
1600017P15Rik	0	0	0	0	0.413333	0	0.34	0.0483333	0	0	0	0	0	0	0	0	0	0	0	0	0	0	0	0	0	1.24	0	0	0	1.02	0	0	0	0	0	0	0	0	0	0	0	0	0	0	0	0	0	0.87	0	0
1600019K03Rik	0	0	0	0	0.413333	0	0	0	0	0	0	0	0	0	0	0	0	0	0	0	0	0	0	0	0	1.24	0	0	0	0	0	0	0	0	0	0	0	0	0	0	0	0	0	0	0	0	0	0	0	0
1600020E01Rik	201.953	247.327	263.49	341.853	237.247	197.037	190.347	198.387	211.55	177.08	291.22	142.06	238.03	151.78	278.23	224.94	238.81	276.14	228.93	285.4	334.88	363.21	327.47	255.14	206.81	249.79	223.17	181.39	186.55	212.87	165.13	193.04	252.9	187.87	166.51	235.23	171.81	165.62	273.13	210.12	200.38	219.25	298.84	156.48	192.79	141.08	203.98	176.1	154.28	164.59
1600023N17Rik	3.36333	1.65667	3.13667	3.24333	1.53333	2.92	1.3	1.63889	2.99	9.49	1.72	3.36	2.62	0	1.93	2	1.04	4.62	3.83	0.96	3.51	3.63	2.59	2.11	0	2.49	5.07	0.89	2.8	0	0	3.9	2.2	0.99	2.7	0	0.85	0.93	0.78	4.43	2.07	1.89	1	0	1.97	0.92	4.25	0.87	2.71	0.94
1600025M17Rik	0	0	0	0	0	0	0	0	0	0	0	0	0	0	0	0	0	0	0	0	0	0	0	0	0	0	0	0	0	0	0	0	0	0	0	0	0	0	0	0	0	0	0	0	0	0	0	0	0	0
1600027J07Rik	0	0	0	0	0	0	0	0.0611111	0	0	0	0	0	0	0	0	0	0	0	0	0	0	0	0	0	0	0	0	0	0	0	0	1.1	0	0	0	0	0	0	0	0	0	0	0	0	0	0	0	0	0
1600029O15Rik	0.426667	0	0.32	0	0.35	0	0	0.104444	0	0	1.72	0.84	0	0	0	0	0	0	0	0.96	0	0	0	1.05	0	0	0	0	0	0	0	0	0	0.99	0	0	0	0	0	0.89	0	0	0	0	0	0	0	0	0	0
1700001C02Rik	0	0	0	0	0	0	0	0	0	0	0	0	0	0	0	0	0	0	0	0	0	0	0	0	0	0	0	0	0	0	0	0	0	0	0	0	0	0	0	0	0	0	0	0	0	0	0	0	0	0
1700001C19Rik	690.738	103.65	245.367	315.733	392.577	403.697	494.517	367.807	720.46	746.26	527.29	721.21	749.84	679.37	126.12	90.98	93.85	153.31	227.97	354.82	339.56	347.48	260.16	357.41	371.69	448.63	381.42	478.95	350.72	510.29	535.5	437.76	351.86	368.78	380.73	297.49	400.33	235.01	464.08	354.63	353.25	302.42	472.32	175.13	197.7	462.64	532.27	585.54	386.16	300.18
1700001D01Rik	0	0	0	0	0	0	0	0	0	0	0	0	0	0	0	0	0	0	0	0	0	0	0	0	0	0	0	0	0	0	0	0	0	0	0	0	0	0	0	0	0	0	0	0	0	0	0	0	0	0
1700001F09Rik	0	0	0	0	0	0	0	0	0	0	0	0	0	0	0	0	0	0	0	0	0	0	0	0	0	0	0	0	0	0	0	0	0	0	0	0	0	0	0	0	0	0	0	0	0	0	0	0	0	0
1700001G01Rik	0	0	0	0	0	0	0	0	0	0	0	0	0	0	0	0	0	0	0	0	0	0	0	0	0	0	0	0	0	0	0	0	0	0	0	0	0	0	0	0	0	0	0	0	0	0	0	0	0	0
1700001G11Rik	0.263333	0	0	0.39	0.413333	0	0	0.105	0	1.58	0	0	0	0	0	0	0	0	0	0	1.17	0	0	0	0	1.24	0	0	0	0	0	0	0	0.99	0.9	0	0	0	0	0	0	0	0	0	0	0	0	0	0	0
1700001G17Rik	1.09833	4.03333	1.89333	1.26667	2.58667	2.42333	1.31333	2.145	0	3.16	1.72	0.84	0.87	0	1.93	6	4.17	1.85	2.87	0.96	0	1.21	2.59	0	2.79	4.97	0	4.47	2.8	1.02	0	2.92	2.2	2.98	0.9	0.86	1.69	2.78	0.78	1.77	5.16	2.84	1	1.04	0	3.66	1.06	3.47	3.61	2.81
1700001J03Rik	0.836667	0.333333	0.32	0	0	0.676667	0	0.31	0	1.58	0.86	0.84	1.74	0	0	1	0	0	0	0.96	0	0	0	0	0	0	2.03	0	0	0	0	0	0	0	0	0	0	0	0	0.89	0	0	0	1.04	0	0	0	0	2.71	0.94
1700001J04Rik	0	0	0	0	0	0	0	0	0	0	0	0	0	0	0	0	0	0	0	0	0	0	0	0	0	0	0	0	0	0	0	0	0	0	0	0	0	0	0	0	0	0	0	0	0	0	0	0	0	0
1700001J11Rik	0.311667	0	0	0	0.466667	0	0	0	1	0	0	0	0.87	0	0	0	0	0	0	0	0	0	0	0	1.4	0	0	0	0	0	0	0	0	0	0	0	0	0	0	0	0	0	0	0	0	0	0	0	0	0
1700001K19Rik	0	0	0	0	0	0	0	0	0	0	0	0	0	0	0	0	0	0	0	0	0	0	0	0	0	0	0	0	0	0	0	0	0	0	0	0	0	0	0	0	0	0	0	0	0	0	0	0	0	0
1700001L05Rik	59.7633	74.85	53.8433	93.6133	118.22	72.5033	136.58	157.428	70.85	34.78	46.53	73.13	41.85	91.44	69.32	75.98	79.25	70.19	38.31	53.03	70.25	99.28	111.31	121.25	143.93	89.48	43.62	97.4	76.49	145.65	128.57	135.52	203.42	104.37	117.01	223.99	134.57	192.45	138.52	150.72	141.51	259.89	130.37	136.79	260.65	128.26	114.74	148.34	94.74	153.36
1700001L19Rik	1.325	1.01667	0.643333	0	1.23	1.01333	0.34	0.611667	0	0	0.86	2.52	0	4.57	0.96	0	2.09	0	0	1.93	0	0	0	1.05	1.4	1.24	3.04	0	0	1.02	0	0	0	1.99	0	2.59	0	1.85	0.78	0.89	0	0	0	0	0.98	0	1.06	0.87	0	0
1700001N15Rik	0	0	0	0	0	0	0	0	0	0	0	0	0	0	0	0	0	0	0	0	0	0	0	0	0	0	0	0	0	0	0	0	0	0	0	0	0	0	0	0	0	0	0	0	0	0	0	0	0	0
1700001O22Rik	0.285	0	0.32	0.793333	0.413333	0	0.733333	0.38	0	0	0	0.84	0.87	0	0	0	0	0	0	0.96	1.17	1.21	0	0	0	1.24	0	0	0	1.02	1.18	0	0	0.99	0	0	0	0	0	0.89	1.03	0	0	0	3.93	0	0	0	0	0
1700001P01Rik	0.45	1.36333	0.626667	0.806667	0.35	0.31	1.34333	1.86444	1	0	0.86	0.84	0	0	0	2	2.09	0.92	0	0.96	0	2.42	0	1.05	0	0	0	0	0.93	3.06	0	0.97	2.2	4.97	0.9	1.73	3.39	5.55	0.78	2.66	1.03	0.95	1	0	0	0.92	1.06	0	3.61	2.81
1700003C15Rik	0	0	0	0	0	0	0	0	0	0	0	0	0	0	0	0	0	0	0	0	0	0	0	0	0	0	0	0	0	0	0	0	0	0	0	0	0	0	0	0	0	0	0	0	0	0	0	0	0	0
1700003D09Rik	0.143333	0.346667	0.64	0	0.703333	0	0	0.0516667	0	0	0.86	0	0	0	0	0	1.04	0	0.96	0.96	0	0	0	2.11	0	0	0	0	0	0	0	0	0	0	0	0	0	0.93	0	0	0	0	0	0	0	0	0	0	0	0
1700003E16Rik	8.83167	11.3033	6.97333	14.87	9.28333	8.82	8.23	7.29444	8.98	3.16	9.48	11.77	10.46	9.14	12.52	12	9.39	5.54	6.7	8.68	9.37	14.53	20.71	3.16	9.78	14.91	9.13	8.94	8.39	5.09	11.8	7.8	9.9	7.95	4.5	1.73	8.46	7.4	8.61	10.64	7.23	8.51	7.02	5.18	4.92	5.5	13.81	5.2	6.32	8.42
1700003E24Rik	0	0	0	0	0	0	0	0	0	0	0	0	0	0	0	0	0	0	0	0	0	0	0	0	0	0	0	0	0	0	0	0	0	0	0	0	0	0	0	0	0	0	0	0	0	0	0	0	0	0
1700003F12Rik	1.925	0.976667	1.59667	0	1.58333	1.58333	2.29	8.69667	1	1.58	0.86	0	2.62	5.49	1.93	1	0	0	3.83	0.96	0	0	0	2.11	1.4	1.24	2.03	1.79	0.93	1.02	0	5.85	12.1	5.96	3.6	36.32	7.62	1.85	18.78	4.43	14.46	15.12	10.03	1.04	0.98	6.41	5.31	3.47	8.12	0.94
1700003G13Rik	0	0	0	0	0	0	0	0	0	0	0	0	0	0	0	0	0	0	0	0	0	0	0	0	0	0	0	0	0	0	0	0	0	0	0	0	0	0	0	0	0	0	0	0	0	0	0	0	0	0
1700003G18Rik	0.903333	2.7	2.53	2.45	0	2.48667	0.99	0.952222	2	0	0	1.68	1.74	0	1.93	2	4.17	2.77	0	4.82	2.34	2.42	2.59	0	0	0	1.01	1.79	4.66	1.02	0	1.95	4.4	0	0.9	0	0.85	0	0.78	0.89	1.03	0.95	1	0	0.98	1.83	0	1.73	1.8	0
1700003H04Rik	0	0	0	0	0	0	0	0	0	0	0	0	0	0	0	0	0	0	0	0	0	0	0	0	0	0	0	0	0	0	0	0	0	0	0	0	0	0	0	0	0	0	0	0	0	0	0	0	0	0
1700003I16Rik	0.285	0.653333	0	0.43	0	0.646667	0.323333	0.242222	0	0	0	0.84	0.87	0	0.96	1	0	0	0	0	0	0	1.29	0	0	0	1.01	0	0.93	0	0	0.97	0	0	0	1.73	0.85	0	0.78	0	0	0	1	0	0	0	0	0	0	0
1700003I22Rik	0	0	0	0	0	0	0	0	0	0	0	0	0	0	0	0	0	0	0	0	0	0	0	0	0	0	0	0	0	0	0	0	0	0	0	0	0	0	0	0	0	0	0	0	0	0	0	0	0	0
1700003L19Rik	0	0	0	0	0	0	0	0	0	0	0	0	0	0	0	0	0	0	0	0	0	0	0	0	0	0	0	0	0	0	0	0	0	0	0	0	0	0	0	0	0	0	0	0	0	0	0	0	0	0
1700003M07Rik	0	0	0	0	0	0.31	0.323333	0.147222	0	0	0	0	0	0	0	0	0	0	0	0	0	0	0	0	0	0	0	0	0.93	0	0	0.97	0	0	0	0	0	0.93	0.78	0	0	0	0	0	0	0	0	0	0	0.94
1700003N22Rik	0	0.666667	0	0	0	0	0	0.0555556	0	0	0	0	0	0	0.96	0	1.04	0	0	0	0	0	0	0	0	0	0	0	0	0	0	0	0	0	0	0	0	0	0	0	0	0	1	0	0	0	0	0	0	0
1700003P14Rik	0	0	0	0	0	0	0	0	0	0	0	0	0	0	0	0	0	0	0	0	0	0	0	0	0	0	0	0	0	0	0	0	0	0	0	0	0	0	0	0	0	0	0	0	0	0	0	0	0	0
1700006A11Rik	0	0	0	0	0	0	0	0	0	0	0	0	0	0	0	0	0	0	0	0	0	0	0	0	0	0	0	0	0	0	0	0	0	0	0	0	0	0	0	0	0	0	0	0	0	0	0	0	0	0
1700006E09Rik	0	0.643333	0	0	0	0	0	0.204444	0	0	0	0	0	0	1.93	0	0	0	0	0	0	0	0	0	0	0	0	0	0	0	0	0	0	0	0	0.86	0	0.93	0	0	0	1.89	0	0	0	0	0	0	0	0
1700006F04Rik	0	0	0	0	0	0	0	0	0	0	0	0	0	0	0	0	0	0	0	0	0	0	0	0	0	0	0	0	0	0	0	0	0	0	0	0	0	0	0	0	0	0	0	0	0	0	0	0	0	0
1700006H21Rik	0	0	0	0	0	0	0	0	0	0	0	0	0	0	0	0	0	0	0	0	0	0	0	0	0	0	0	0	0	0	0	0	0	0	0	0	0	0	0	0	0	0	0	0	0	0	0	0	0	0
1700006J14Rik	1.4	0	1.57667	0.82	0.466667	1.89	1.38333	0.923333	3.99	0	2.58	0	0	1.83	0	0	0	1.85	1.92	0.96	1.17	0	1.29	0	1.4	0	1.01	0	4.66	1.02	1.18	1.95	1.1	0.99	0.9	0.86	2.54	1.85	0.78	1.77	1.03	0	0	0	0.98	0.92	1.06	0	0.9	0.94
1700006P03Rik	0	0	0	0	0	0	0	0	0	0	0	0	0	0	0	0	0	0	0	0	0	0	0	0	0	0	0	0	0	0	0	0	0	0	0	0	0	0	0	0	0	0	0	0	0	0	0	0	0	0
1700007E05Rik	0	0	0	0	0	0	0	0.05	0	0	0	0	0	0	0	0	0	0	0	0	0	0	0	0	0	0	0	0	0	0	0	0	0	0	0	0	0	0	0	0	0	0	0	0	0	0	0	0	0.9	0
1700007F19Rik	0.6	0.643333	0.956667	0	1.64667	0.943333	0	0.261111	1	0	0.86	0	1.74	0	1.93	0	0	0	2.87	0	0	0	0	1.05	1.4	2.49	1.01	0.89	0.93	0	0	0	0	0	1.8	0	0	0	0	0	0	0	0	0	0	0	1.06	0	0.9	0.94
1700007G11Rik	0	0	0.306667	0	0	0	0	0.107778	0	0	0	0	0	0	0	0	0	0.92	0	0	0	0	0	0	0	0	0	0	0	0	0	0	0	0.99	0	0	0	0	0	0	0	0.95	0	0	0	0	0	0	0	0
1700007J10Rik	0	0.346667	0	0	0	0.296667	0	0.0994444	0	0	0	0	0	0	0	0	1.04	0	0	0	0	0	0	0	0	0	0	0.89	0	0	0	0	0	0	0	0	0	0	0	0	0	0	0	0	0	0.92	0	0.87	0	0
1700007K09Rik	0.971667	1	0.32	1.23667	2.70333	0.943333	0.393333	0.614444	0	1.58	0.86	2.52	0.87	0	0	3	0	0	0.96	0	0	2.42	1.29	4.22	1.4	2.49	1.01	0.89	0.93	0	1.18	0	0	1.99	0	0.86	0	2.78	1.57	0	1.03	0	1	0	0	1.83	0	0	0	0
1700007K13Rik	0.423333	1	0.626667	0.43	0.83	2.8	1.46667	4.64444	0	0	0.86	1.68	0	0	0.96	1	1.04	0.92	0	0.96	0	0	1.29	0	0	2.49	2.03	3.57	2.8	2.04	2.36	0	8.8	5.96	0.9	3.46	0.85	6.48	1.57	1.77	2.07	4.73	1	10.36	1.97	0	2.12	1.73	2.71	27.12
1700007L15Rik	24.5067	26.69	32.22	52.98	37.32	35.63	25.0733	31.2567	19.96	15.81	22.4	30.26	35.75	22.86	27.92	23.99	28.16	35.09	20.11	41.46	51.52	37.53	69.89	40.06	43.32	28.58	44.63	26.81	35.45	31.57	21.23	22.42	29.69	22.86	48.6	44.97	35.55	22.21	43.04	39.9	35.12	45.36	32.09	24.87	13.77	28.4	22.31	19.95	34.29	19.64
1700007M16Rik	0	0	0	0	0	0	0	0	0	0	0	0	0	0	0	0	0	0	0	0	0	0	0	0	0	0	0	0	0	0	0	0	0	0	0	0	0	0	0	0	0	0	0	0	0	0	0	0	0	0
1700007P06Rik	0	0	0	0	0	0	0	0	0	0	0	0	0	0	0	0	0	0	0	0	0	0	0	0	0	0	0	0	0	0	0	0	0	0	0	0	0	0	0	0	0	0	0	0	0	0	0	0	0	0
1700008A23Rik	0	0	0	0	0	0	0	0	0	0	0	0	0	0	0	0	0	0	0	0	0	0	0	0	0	0	0	0	0	0	0	0	0	0	0	0	0	0	0	0	0	0	0	0	0	0	0	0	0	0
1700008B11Rik	0.721667	0	0.306667	0.403333	0	0.296667	0	0.168333	0	0	0	0.84	3.49	0	0	0	0	0.92	0	0	0	1.21	0	0	0	0	0	0.89	0	0	0	0	0	0.99	0	0	0	0	0	0	0	0	0	0	0.98	0	1.06	0	0	0
1700008H02Rik	0	0	0	0	0	0	0	0	0	0	0	0	0	0	0	0	0	0	0	0	0	0	0	0	0	0	0	0	0	0	0	0	0	0	0	0	0	0	0	0	0	0	0	0	0	0	0	0	0	0
1700008J07Rik	38.0183	47.2967	75.7333	64.42	47.94	45.3133	45.0567	45.1661	34.93	45.85	47.39	42.87	29.64	27.43	49.1	48.99	43.8	84.97	69.92	72.31	80.79	58.11	54.36	44.28	57.29	42.25	53.76	40.21	41.97	41.76	49.54	43.87	56.08	45.72	43.2	47.56	57.55	39.78	58.69	38.12	45.45	33.08	47.13	32.12	33.44	29.32	71.18	52.05	45.11	37.41
1700008K24Rik	0	0	0	0	0	0	0	0	0	0	0	0	0	0	0	0	0	0	0	0	0	0	0	0	0	0	0	0	0	0	0	0	0	0	0	0	0	0	0	0	0	0	0	0	0	0	0	0	0	0
1700008N11Rik	0	0	0	0	0	0	0	0	0	0	0	0	0	0	0	0	0	0	0	0	0	0	0	0	0	0	0	0	0	0	0	0	0	0	0	0	0	0	0	0	0	0	0	0	0	0	0	0	0	0
1700008O03Rik	2.06667	1.04333	0.95	3.25667	4.29667	0.606667	1.45	1.21333	2	1.58	2.58	0.84	1.74	3.66	0	0	3.13	0.92	0	1.93	2.34	4.84	2.59	0	4.19	8.7	0	0.89	0.93	1.02	2.36	0.97	0	0.99	0.9	0.86	1.69	0	6.26	1.77	1.03	1.89	0	0	0	0.92	1.06	2.6	0	1.87
1700008P02Rik	0	0	0	0	0	0	0	0	0	0	0	0	0	0	0	0	0	0	0	0	0	0	0	0	0	0	0	0	0	0	0	0	0	0	0	0	0	0	0	0	0	0	0	0	0	0	0	0	0	0
1700009C05Rik	0	0	0	0	0	0	0	0	0	0	0	0	0	0	0	0	0	0	0	0	0	0	0	0	0	0	0	0	0	0	0	0	0	0	0	0	0	0	0	0	0	0	0	0	0	0	0	0	0	0
1700009J07Rik	0.143333	0	0	0	0.35	0.296667	0.393333	0.274444	0	0	0.86	0	0	0	0	0	0	0	0	0	0	0	0	1.05	0	0	0	0.89	0	0	1.18	0	1.1	1.99	0	0	0.85	0	0	0	0	0	1	0	0	0	0	0	0	0
1700009N14Rik	0	0	0.64	0	0	0	0	0	0	0	0	0	0	0	0	0	0	0	1.92	0	0	0	0	0	0	0	0	0	0	0	0	0	0	0	0	0	0	0	0	0	0	0	0	0	0	0	0	0	0	0
1700010B08Rik	0	0	0	0	0	0	0	0	0	0	0	0	0	0	0	0	0	0	0	0	0	0	0	0	0	0	0	0	0	0	0	0	0	0	0	0	0	0	0	0	0	0	0	0	0	0	0	0	0	0
1700010B13Rik	0	0	0	0	0	0	0	0	0	0	0	0	0	0	0	0	0	0	0	0	0	0	0	0	0	0	0	0	0	0	0	0	0	0	0	0	0	0	0	0	0	0	0	0	0	0	0	0	0	0
1700010D01Rik	0	0	0	0	0	0	0	0	0	0	0	0	0	0	0	0	0	0	0	0	0	0	0	0	0	0	0	0	0	0	0	0	0	0	0	0	0	0	0	0	0	0	0	0	0	0	0	0	0	0
1700010H22Rik	0	0	0	0	0	0	0	0	0	0	0	0	0	0	0	0	0	0	0	0	0	0	0	0	0	0	0	0	0	0	0	0	0	0	0	0	0	0	0	0	0	0	0	0	0	0	0	0	0	0
1700010I02Rik	0	0	0	0	0	0	0	0	0	0	0	0	0	0	0	0	0	0	0	0	0	0	0	0	0	0	0	0	0	0	0	0	0	0	0	0	0	0	0	0	0	0	0	0	0	0	0	0	0	0
1700010I14Rik	29.635	10.0933	62.8067	10.0833	19.8233	32.1933	21.9667	17.7678	40.91	37.95	15.51	23.54	27.9	32	4.81	14	11.47	68.34	68.01	52.07	12.88	10.9	6.47	20.03	19.56	19.88	33.48	28.59	34.51	23.43	20.05	22.42	24.19	14.91	17.1	14.7	16.08	25.91	7.04	13.3	7.23	25.52	8.02	22.8	32.46	19.24	18.06	18.22	13.53	21.51
1700010J16Rik	0	0	0	0	0	0	0	0	0	0	0	0	0	0	0	0	0	0	0	0	0	0	0	0	0	0	0	0	0	0	0	0	0	0	0	0	0	0	0	0	0	0	0	0	0	0	0	0	0	0
1700010K23Rik	0	0	0	0	0	0	0	0	0	0	0	0	0	0	0	0	0	0	0	0	0	0	0	0	0	0	0	0	0	0	0	0	0	0	0	0	0	0	0	0	0	0	0	0	0	0	0	0	0	0
1700010K24Rik	0.406667	0.68	0	0	0.413333	0	0	0.321667	0	1.58	0.86	0	0	0	0	1	1.04	0	0	0	0	0	0	0	0	1.24	0	0	0	0	0	0	0	0	0	0	0	0	0	0	0	2.84	0	0	2.95	0	0	0	0	0
1700010L04Rik	0	0	0	0	0	0	0	0	0	0	0	0	0	0	0	0	0	0	0	0	0	0	0	0	0	0	0	0	0	0	0	0	0	0	0	0	0	0	0	0	0	0	0	0	0	0	0	0	0	0
1700010N08Rik	0	0	0	0	0	0	0	0	0	0	0	0	0	0	0	0	0	0	0	0	0	0	0	0	0	0	0	0	0	0	0	0	0	0	0	0	0	0	0	0	0	0	0	0	0	0	0	0	0	0
1700011B04Rik	0	0	0	0	0	0	0	0	0	0	0	0	0	0	0	0	0	0	0	0	0	0	0	0	0	0	0	0	0	0	0	0	0	0	0	0	0	0	0	0	0	0	0	0	0	0	0	0	0	0
1700011C11Rik	0	0	0	0	0	0	0	0	0	0	0	0	0	0	0	0	0	0	0	0	0	0	0	0	0	0	0	0	0	0	0	0	0	0	0	0	0	0	0	0	0	0	0	0	0	0	0	0	0	0
1700011D18Rik	0.145	0	0.32	1.29333	0	0	0.393333	0.0961111	0	0	0	0	0.87	0	0	0	0	0	0	0.96	0	0	3.88	0	0	0	0	0	0	0	1.18	0	0	0	0	0	0	0	0	0	0	0	0	0	0	0	0	1.73	0	0
1700011H14Rik	6.335	3.29	4.09667	6.05333	4.05333	5.06	7.28333	5.25944	6.99	4.74	6.03	5.04	6.98	8.23	5.78	2	2.09	5.54	0.96	5.79	2.34	14.53	1.29	3.16	2.79	6.21	4.06	1.79	9.33	8.15	5.9	7.8	7.7	2.98	4.5	4.32	4.23	5.55	14.09	14.19	7.23	3.78	7.02	3.11	4.92	1.83	0	0.87	1.8	6.55
1700011I03Rik	0	0	0	0	0	0	0	0	0	0	0	0	0	0	0	0	0	0	0	0	0	0	0	0	0	0	0	0	0	0	0	0	0	0	0	0	0	0	0	0	0	0	0	0	0	0	0	0	0	0
1700011L03Rik	0	0	0	0	0	0	0.716667	0	0	0	0	0	0	0	0	0	0	0	0	0	0	0	0	0	0	0	0	0	0	0	1.18	0.97	0	0	0	0	0	0	0	0	0	0	0	0	0	0	0	0	0	0
1700011L22Rik	0.286667	0	0	0.39	0	0.336667	0	0.271667	0	0	1.72	0	0	0	0	0	0	0	0	0	1.17	0	0	0	0	0	1.01	0	0	0	0	0	1.1	0	0	0	0	0	0	0.89	1.03	0	1	0	0	0	0	0.87	0	0
1700011M02Rik	0	0	0	0	0	0	0	0	0	0	0	0	0	0	0	0	0	0	0	0	0	0	0	0	0	0	0	0	0	0	0	0	0	0	0	0	0	0	0	0	0	0	0	0	0	0	0	0	0	0
1700012A03Rik	0	0	0	0	0	0	0	0	0	0	0	0	0	0	0	0	0	0	0	0	0	0	0	0	0	0	0	0	0	0	0	0	0	0	0	0	0	0	0	0	0	0	0	0	0	0	0	0	0	0
1700012B07Rik	0	0	0	0	0	0	0	0	0	0	0	0	0	0	0	0	0	0	0	0	0	0	0	0	0	0	0	0	0	0	0	0	0	0	0	0	0	0	0	0	0	0	0	0	0	0	0	0	0	0
1700012B09Rik	0	0	0	0	0	0	0	0	0	0	0	0	0	0	0	0	0	0	0	0	0	0	0	0	0	0	0	0	0	0	0	0	0	0	0	0	0	0	0	0	0	0	0	0	0	0	0	0	0	0
1700012C08Rik	0	0	0	0	0	0	0	0	0	0	0	0	0	0	0	0	0	0	0	0	0	0	0	0	0	0	0	0	0	0	0	0	0	0	0	0	0	0	0	0	0	0	0	0	0	0	0	0	0	0
1700012C14Rik	0	0	0.616667	0	0	0.633333	0.34	0.211667	0	0	0	0	0	0	0	0	0	1.85	0	0	0	0	0	0	0	0	1.01	0.89	0	1.02	0	0	0	0	0	0	0	0	0	0.89	0	0.95	0	0	1.97	0	0	0	0	0
1700012D14Rik	11.8917	11.9267	14.2367	12.1833	14.06	18.97	8.70333	12.2611	16.96	6.32	13.79	7.57	14.82	11.89	13.48	15	7.3	12.93	16.28	13.5	12.88	13.32	10.35	16.87	15.37	9.94	16.23	29.49	11.19	6.11	14.15	5.85	9.9	11.93	15.3	11.24	9.31	13.88	8.61	7.98	9.3	4.73	12.03	8.29	17.7	17.41	15.94	12.14	14.44	20.57
1700012D16Rik	0	0	0	0	0	0	0	0	0	0	0	0	0	0	0	0	0	0	0	0	0	0	0	0	0	0	0	0	0	0	0	0	0	0	0	0	0	0	0	0	0	0	0	0	0	0	0	0	0	0
1700012E03Rik	0	0	0	0	0	0	0	0	0	0	0	0	0	0	0	0	0	0	0	0	0	0	0	0	0	0	0	0	0	0	0	0	0	0	0	0	0	0	0	0	0	0	0	0	0	0	0	0	0	0
1700012I11Rik	0	0	0	0	0.816667	0.296667	0	0.0872222	0	0	0	0	0	0	0	0	0	0	0	0	0	0	0	1.05	1.4	0	0	0.89	0	0	0	0	0	0	0	0	0	0	1.57	0	0	0	0	0	0	0	0	0	0	0
1700012J15Rik	0	0	0	0	0	0	0	0	0	0	0	0	0	0	0	0	0	0	0	0	0	0	0	0	0	0	0	0	0	0	0	0	0	0	0	0	0	0	0	0	0	0	0	0	0	0	0	0	0	0
1700012J22Rik	0	0	0	0	0	0	0	0	0	0	0	0	0	0	0	0	0	0	0	0	0	0	0	0	0	0	0	0	0	0	0	0	0	0	0	0	0	0	0	0	0	0	0	0	0	0	0	0	0	0
1700012P22Rik	0	0	0	0	0	0	0	0	0	0	0	0	0	0	0	0	0	0	0	0	0	0	0	0	0	0	0	0	0	0	0	0	0	0	0	0	0	0	0	0	0	0	0	0	0	0	0	0	0	0
1700013A02Rik	0	0	0	0	0	0	0	0	0	0	0	0	0	0	0	0	0	0	0	0	0	0	0	0	0	0	0	0	0	0	0	0	0	0	0	0	0	0	0	0	0	0	0	0	0	0	0	0	0	0
1700013D24Rik	0	0	0	0	0	0	0	0	0	0	0	0	0	0	0	0	0	0	0	0	0	0	0	0	0	0	0	0	0	0	0	0	0	0	0	0	0	0	0	0	0	0	0	0	0	0	0	0	0	0
1700013F07Rik	0.311667	0	0.32	0	0.83	0.906667	0	0.396667	1	0	0	0	0.87	0	0	0	0	0	0	0.96	0	0	0	0	0	2.49	0	1.79	0.93	0	0	0	0	0	0	0.86	1.69	0.93	0.78	0	0	0	1	0	0.98	0	0	0	0.9	0
1700013G24Rik	0	0	0	0	0	0	0	0	0	0	0	0	0	0	0	0	0	0	0	0	0	0	0	0	0	0	0	0	0	0	0	0	0	0	0	0	0	0	0	0	0	0	0	0	0	0	0	0	0	0
1700013H16Rik	0	0	0	0	0	0	0	0	0	0	0	0	0	0	0	0	0	0	0	0	0	0	0	0	0	0	0	0	0	0	0	0	0	0	0	0	0	0	0	0	0	0	0	0	0	0	0	0	0	0
1700013M08Rik	0	0	0	0	0	0	0	0	0	0	0	0	0	0	0	0	0	0	0	0	0	0	0	0	0	0	0	0	0	0	0	0	0	0	0	0	0	0	0	0	0	0	0	0	0	0	0	0	0	0
1700013N06Rik	0	0	0	0	0	0	0	0	0	0	0	0	0	0	0	0	0	0	0	0	0	0	0	0	0	0	0	0	0	0	0	0	0	0	0	0	0	0	0	0	0	0	0	0	0	0	0	0	0	0
1700014D04Rik	0.305	0	0.96	0	0	0.336667	0.34	0.0955556	0	0	0	0	0	1.83	0	0	0	0	1.92	0.96	0	0	0	0	0	0	1.01	0	0	1.02	0	0	0	0	0	0	0	0	0.78	0	0	0	0	0	0	0	0	0	0	0.94
1700014F14Rik	0	0	0	0	0	0	0	0	0	0	0	0	0	0	0	0	0	0	0	0	0	0	0	0	0	0	0	0	0	0	0	0	0	0	0	0	0	0	0	0	0	0	0	0	0	0	0	0	0	0
1700014L14Rik	0	0	0	0	0	0	0	0	0	0	0	0	0	0	0	0	0	0	0	0	0	0	0	0	0	0	0	0	0	0	0	0	0	0	0	0	0	0	0	0	0	0	0	0	0	0	0	0	0	0
1700015C17Rik	0	0	0	0	0	0	0	0	0	0	0	0	0	0	0	0	0	0	0	0	0	0	0	0	0	0	0	0	0	0	0	0	0	0	0	0	0	0	0	0	0	0	0	0	0	0	0	0	0	0
1700015F17Rik	0	0	0	0	0	0	0	0	0	0	0	0	0	0	0	0	0	0	0	0	0	0	0	0	0	0	0	0	0	0	0	0	0	0	0	0	0	0	0	0	0	0	0	0	0	0	0	0	0	0
1700015G11Rik	0	0	0	0	0	0	0	0	0	0	0	0	0	0	0	0	0	0	0	0	0	0	0	0	0	0	0	0	0	0	0	0	0	0	0	0	0	0	0	0	0	0	0	0	0	0	0	0	0	0
1700015I17Rik	0.296667	0	0	0	0	0	0	0.0494444	0	0	0	0	0.87	0.91	0	0	0	0	0	0	0	0	0	0	0	0	0	0	0	0	0	0	0	0	0	0	0	0	0	0.89	0	0	0	0	0	0	0	0	0	0
1700015O11Rik	2.04167	0.32	3.15	2.77333	2.46333	2.46333	1.38333	1.86722	2	0	1.72	5.88	1.74	0.91	0.96	0	0	3.69	3.83	1.93	7.03	0	1.29	2.11	2.79	2.49	2.03	5.36	0	1.02	1.18	1.95	3.3	0.99	0.9	5.19	2.54	0	0	0.89	2.07	0.95	1	0	0.98	1.83	3.19	6.07	0.9	2.81
1700016A09Rik	1.19833	0.666667	1.58	1.22333	3.11667	1.3	1.46667	1.72722	2	0	3.45	0	1.74	0	0.96	0	1.04	1.85	0.96	1.93	1.17	1.21	1.29	4.22	1.4	3.73	2.03	0	1.87	2.04	2.36	0	3.3	2.98	0.9	3.46	0.85	1.85	0.78	3.55	0	0	4.01	1.04	0.98	0.92	1.06	2.6	0	2.81
1700016B01Rik	0	0	0	0	0	0	0	0	0	0	0	0	0	0	0	0	0	0	0	0	0	0	0	0	0	0	0	0	0	0	0	0	0	0	0	0	0	0	0	0	0	0	0	0	0	0	0	0	0	0
1700016B15Rik	0	0	0	0	0	0	0	0	0	0	0	0	0	0	0	0	0	0	0	0	0	0	0	0	0	0	0	0	0	0	0	0	0	0	0	0	0	0	0	0	0	0	0	0	0	0	0	0	0	0
1700016C15Rik	0.286667	0	0.64	0	0.466667	0.336667	1.36667	7.31222	0	0	1.72	0	0	0	0	0	0	0	1.92	0	0	0	0	0	1.4	0	1.01	0	0	0	1.18	2.92	13.19	5.96	0	1.73	3.39	2.78	3.13	3.55	2.07	2.84	4.01	19.69	19.67	7.33	0	1.73	16.24	24.31
1700016D06Rik	0	0	0	0	0	0	0	0	0	0	0	0	0	0	0	0	0	0	0	0	0	0	0	0	0	0	0	0	0	0	0	0	0	0	0	0	0	0	0	0	0	0	0	0	0	0	0	0	0	0
1700016D08Rik	0	0	0	0	0	0	0	0	0	0	0	0	0	0	0	0	0	0	0	0	0	0	0	0	0	0	0	0	0	0	0	0	0	0	0	0	0	0	0	0	0	0	0	0	0	0	0	0	0	0
1700016F12Rik	0	0	0	0	0	0	0	0	0	0	0	0	0	0	0	0	0	0	0	0	0	0	0	0	0	0	0	0	0	0	0	0	0	0	0	0	0	0	0	0	0	0	0	0	0	0	0	0	0	0
1700016G14Rik	0	0	0	0	0	0.336667	0	0.194444	0	0	0	0	0	0	0	0	0	0	0	0	0	0	0	0	0	0	1.01	0	0	0	0	0	0	0	0	0	0	0.93	1.57	0	0	0	1	0	0	0	0	0	0	0
1700016G22Rik	0	0.32	0	0	0	0	0.34	0.21	0	0	0	0	0	0	0.96	0	0	0	0	0	0	0	0	0	0	0	0	0	0	1.02	0	0	0	0	0	0	0	0	0	0.89	0	0	0	1.04	0.98	0	0	0.87	0	0
1700016H13Rik	0.446667	0.653333	1.59	0.43	0.703333	2.17667	0.34	0.939444	1	0	0	1.68	0	0	0.96	1	0	0.92	0.96	2.89	0	0	1.29	2.11	0	0	2.03	3.57	0.93	1.02	0	0	0	0.99	1.8	0	2.54	0.93	0	0	4.13	0	1	0	1.97	0.92	0	1.73	0.9	0
1700016K19Rik	0.406667	0	0	0	0.413333	0	0	0.239444	0	1.58	0.86	0	0	0	0	0	0	0	0	0	0	0	0	0	0	1.24	0	0	0	0	0	0	0	0	0	0	0	0	2.35	0	0	0	0	0	0	0	1.06	0	0.9	0
1700016L21Rik	0.736667	0	0.64	0	0.466667	1.01333	0	0.425556	1	0	2.58	0.84	0	0	0	0	0	0	0.96	0.96	0	0	0	0	1.4	0	3.04	0	0	0	0	0	0	0	0	0	0	1.85	0	0	0	0	1	0	0	0.92	2.12	0.87	0.9	0
1700016P03Rik	0.765	0.333333	0.643333	0	1.11667	0.31	0.323333	0.560556	2	0	1.72	0	0.87	0	0	1	0	0	0	1.93	0	0	0	2.11	0	1.24	0	0	0.93	0	0	0.97	1.1	0	0.9	0.86	0	0	1.57	0	0	0.95	0	0	1.97	0	0	0.87	0	1.87
1700016P04Rik	0	0	0	0	0	0	0	0.0477778	0	0	0	0	0	0	0	0	0	0	0	0	0	0	0	0	0	0	0	0	0	0	0	0	0	0	0	0.86	0	0	0	0	0	0	0	0	0	0	0	0	0	0
1700017B05Rik	564.375	698.69	976.86	772.097	895.813	590.297	552.473	1040.73	497.93	486.97	636.71	368.17	783.85	612.62	630.58	645.83	819.66	725.91	940.61	1264.06	772.79	608.99	934.51	891.95	783.91	1011.58	672.56	520.95	577.38	576.49	515.45	565.48	936.84	883.67	702.05	758.44	650.01	1766.26	680.08	1385.73	1041.17	1330.64	1017.85	1253.9	1219.66	927.11	1096.41	595.09	1389.46	1098.8
1700017D01Rik	0	0	0	0	0	0	0	0	0	0	0	0	0	0	0	0	0	0	0	0	0	0	0	0	0	0	0	0	0	0	0	0	0	0	0	0	0	0	0	0	0	0	0	0	0	0	0	0	0	0
1700017G19Rik	0	0	0	0	0	0	0	0	0	0	0	0	0	0	0	0	0	0	0	0	0	0	0	0	0	0	0	0	0	0	0	0	0	0	0	0	0	0	0	0	0	0	0	0	0	0	0	0	0	0
1700017I07Rik	0	0	0	0	0	0	0	0	0	0	0	0	0	0	0	0	0	0	0	0	0	0	0	0	0	0	0	0	0	0	0	0	0	0	0	0	0	0	0	0	0	0	0	0	0	0	0	0	0	0
1700017J07Rik	0	0	0	0	0	0	0	0	0	0	0	0	0	0	0	0	0	0	0	0	0	0	0	0	0	0	0	0	0	0	0	0	0	0	0	0	0	0	0	0	0	0	0	0	0	0	0	0	0	0
1700017L05Rik	0	0	0	0	0	0	0	0	0	0	0	0	0	0	0	0	0	0	0	0	0	0	0	0	0	0	0	0	0	0	0	0	0	0	0	0	0	0	0	0	0	0	0	0	0	0	0	0	0	0
1700017M07Rik	0.286667	0	0	0	0	0	0	0.0961111	0	0	1.72	0	0	0	0	0	0	0	0	0	0	0	0	0	0	0	0	0	0	0	0	0	0	0	0	1.73	0	0	0	0	0	0	0	0	0	0	0	0	0	0
1700017N19Rik	0	0	0	0	0	0	0	0	0	0	0	0	0	0	0	0	0	0	0	0	0	0	0	0	0	0	0	0	0	0	0	0	0	0	0	0	0	0	0	0	0	0	0	0	0	0	0	0	0	0
1700018A04Rik	0	0	0	0	0	0	0	0	0	0	0	0	0	0	0	0	0	0	0	0	0	0	0	0	0	0	0	0	0	0	0	0	0	0	0	0	0	0	0	0	0	0	0	0	0	0	0	0	0	0
1700018A14Rik	0	0	0	0	0	0	0	0	0	0	0	0	0	0	0	0	0	0	0	0	0	0	0	0	0	0	0	0	0	0	0	0	0	0	0	0	0	0	0	0	0	0	0	0	0	0	0	0	0	0
1700018A23Rik	0.88	0.346667	0.643333	0	0.466667	0.31	0.663333	0.495	1	1.58	0	0	0.87	1.83	0	0	1.04	0	0	1.93	0	0	0	0	1.4	0	0	0	0.93	1.02	0	0.97	1.1	1.99	0	0	0	0	0	0.89	0	0	2.01	0	0	0.92	1.06	0	0	0.94
1700018B08Rik	0	0.333333	0	0.39	0	0	0	0.101667	0	0	0	0	0	0	0	1	0	0	0	0	1.17	0	0	0	0	0	0	0	0	0	0	0	0	0	0	0	0	0.93	0	0	0	0	0	0	0	0	0	0	0.9	0
1700018B24Rik	0	0	0	0	0	0	0	0	0	0	0	0	0	0	0	0	0	0	0	0	0	0	0	0	0	0	0	0	0	0	0	0	0	0	0	0	0	0	0	0	0	0	0	0	0	0	0	0	0	0
1700018F24Rik	0	0	0	0	0	0	0	0	0	0	0	0	0	0	0	0	0	0	0	0	0	0	0	0	0	0	0	0	0	0	0	0	0	0	0	0	0	0	0	0	0	0	0	0	0	0	0	0	0	0
1700018G05Rik	0	0	0	0	0	0	0	0	0	0	0	0	0	0	0	0	0	0	0	0	0	0	0	0	0	0	0	0	0	0	0	0	0	0	0	0	0	0	0	0	0	0	0	0	0	0	0	0	0	0
1700018L02Rik	111.922	80.5067	39.91	226.77	112.097	62.7433	149.733	57.35	173.63	63.24	144.75	131.97	117.71	40.23	123.23	61.98	56.31	33.25	45.02	41.46	399.28	110.18	170.85	63.26	108.99	164.04	78.11	62.55	47.57	138.52	222.93	87.75	59.38	43.74	25.2	92.53	44.86	42.56	54.78	40.78	64.04	36.86	83.23	46.63	24.59	88.86	111.55	111.04	27.07	34.6
1700018M17Rik	0.566667	0.32	0.32	0.39	0	1.23	0.393333	0.373333	0	0	1.72	1.68	0	0	0.96	0	0	0	0.96	0	1.17	0	0	0	0	0	1.01	2.68	0	0	1.18	0	1.1	0	0.9	0	0	0	0	0.89	0	0	1	0	0	0	1.06	0.87	0.9	0
1700018P08Rik	0	0	0	0	0	0	0	0	0	0	0	0	0	0	0	0	0	0	0	0	0	0	0	0	0	0	0	0	0	0	0	0	0	0	0	0	0	0	0	0	0	0	0	0	0	0	0	0	0	0
1700019A02Rik	1.775	1	0.963333	1.18333	1.11667	1.24333	0.733333	0.686111	1	1.58	2.58	0	0	5.49	0.96	1	1.04	0	0.96	1.93	2.34	1.21	0	2.11	0	1.24	1.01	1.79	0.93	1.02	1.18	0	0	2.98	0	0	0	0.93	0.78	0	0	2.84	1	1.04	0.98	0	0	0	1.8	0
1700019A23Rik	0	0	0	0	0	0	0	0	0	0	0	0	0	0	0	0	0	0	0	0	0	0	0	0	0	0	0	0	0	0	0	0	0	0	0	0	0	0	0	0	0	0	0	0	0	0	0	0	0	0
1700019B21Rik	0	0	0	0	0	0	0	0	0	0	0	0	0	0	0	0	0	0	0	0	0	0	0	0	0	0	0	0	0	0	0	0	0	0	0	0	0	0	0	0	0	0	0	0	0	0	0	0	0	0
1700019D03Rik	0	0	0.32	0	0	0	0.393333	19.8478	0	0	0	0	0	0	0	0	0	0	0	0.96	0	0	0	0	0	0	0	0	0	0	1.18	0	15.39	31.81	22.5	61.4	34.7	13.88	7.04	25.71	1.03	0	7.02	26.94	22.62	37.56	0	5.2	11.73	32.73
1700019E08Rik	0	0	0	0	0	0	0	0	0	0	0	0	0	0	0	0	0	0	0	0	0	0	0	0	0	0	0	0	0	0	0	0	0	0	0	0	0	0	0	0	0	0	0	0	0	0	0	0	0	0
1700019F05Rik	0	0	0	0	0	0	0	0	0	0	0	0	0	0	0	0	0	0	0	0	0	0	0	0	0	0	0	0	0	0	0	0	0	0	0	0	0	0	0	0	0	0	0	0	0	0	0	0	0	0
1700019G24Rik	0	0	0	0	0	0	0	0.05	0	0	0	0	0	0	0	0	0	0	0	0	0	0	0	0	0	0	0	0	0	0	0	0	0	0	0.9	0	0	0	0	0	0	0	0	0	0	0	0	0	0	0
1700019M22Rik	0	0	0	0	0	0	0	0	0	0	0	0	0	0	0	0	0	0	0	0	0	0	0	0	0	0	0	0	0	0	0	0	0	0	0	0	0	0	0	0	0	0	0	0	0	0	0	0	0	0
1700019N19Rik	0	0	0	0	0	0	0	0	0	0	0	0	0	0	0	0	0	0	0	0	0	0	0	0	0	0	0	0	0	0	0	0	0	0	0	0	0	0	0	0	0	0	0	0	0	0	0	0	0	0
1700019P21Rik	0	0	0	0	0	0	0	0	0	0	0	0	0	0	0	0	0	0	0	0	0	0	0	0	0	0	0	0	0	0	0	0	0	0	0	0	0	0	0	0	0	0	0	0	0	0	0	0	0	0
1700020A23Rik	0	0	0	0	0	0	0	0	0	0	0	0	0	0	0	0	0	0	0	0	0	0	0	0	0	0	0	0	0	0	0	0	0	0	0	0	0	0	0	0	0	0	0	0	0	0	0	0	0	0
1700020D05Rik	0.478333	1.32	3.16667	1.97667	3.05333	3.05667	0.99	1.52333	2	0	0	0	0.87	0	0.96	3	0	2.77	2.87	3.86	3.51	2.42	0	0	4.19	4.97	0	3.57	5.6	1.02	0	1.95	1.1	3.98	0.9	2.59	0	1.85	1.57	0	0	0.95	1	4.15	0.98	4.58	1.06	0.87	0.9	0.94
1700020G03Rik	0	0	0	0.403333	0	0	0	0	0	0	0	0	0	0	0	0	0	0	0	0	0	1.21	0	0	0	0	0	0	0	0	0	0	0	0	0	0	0	0	0	0	0	0	0	0	0	0	0	0	0	0
1700020G17Rik	0	0	0	0	0	0	0	0	0	0	0	0	0	0	0	0	0	0	0	0	0	0	0	0	0	0	0	0	0	0	0	0	0	0	0	0	0	0	0	0	0	0	0	0	0	0	0	0	0	0
1700020I14Rik	1690.18	1330.87	1635.35	1336.84	1359.15	1521.31	1726.77	1930.6	1877.98	1508.33	1855.85	1861.03	1551.13	1486.75	1303.53	1363.64	1325.43	1670.69	1674.33	1561.03	1495.24	1306.36	1208.91	1371.66	1373.59	1332.21	1187.89	1863.08	1512.95	1660.21	1621.85	1898.26	2151.87	1803.12	1980.14	1839.45	1923.78	2211.29	1583.19	1972.64	1607.21	1729.45	1664.66	2479.82	2270.15	1753.44	1735.98	1818.22	2038.17	2188.24
1700020L24Rik	0	0	0	0	0	0	0	0.0572222	0	0	0	0	0	0	0	0	0	0	0	0	0	0	0	0	0	0	0	0	0	0	0	0	0	0	0	0	0	0	0	0	1.03	0	0	0	0	0	0	0	0	0
1700020M21Rik	0	0	0	0	0	0	0	0	0	0	0	0	0	0	0	0	0	0	0	0	0	0	0	0	0	0	0	0	0	0	0	0	0	0	0	0	0	0	0	0	0	0	0	0	0	0	0	0	0	0
1700020N01Rik	0	0	0	0	0	0	0	0	0	0	0	0	0	0	0	0	0	0	0	0	0	0	0	0	0	0	0	0	0	0	0	0	0	0	0	0	0	0	0	0	0	0	0	0	0	0	0	0	0	0
1700020N15Rik	0	0	0	0	0	0	0	0	0	0	0	0	0	0	0	0	0	0	0	0	0	0	0	0	0	0	0	0	0	0	0	0	0	0	0	0	0	0	0	0	0	0	0	0	0	0	0	0	0	0
1700020N18Rik	9.84167	3.61667	8.89	8.72667	13.9933	13.65	7.66	23.6011	18.96	9.49	5.17	7.57	8.72	9.14	3.85	7	0	6.46	5.75	14.46	4.68	7.26	14.24	8.43	11.18	22.37	18.26	14.3	8.39	7.13	7.08	8.77	15.39	14.91	21.6	62.27	38.93	17.58	39.13	20.39	0	41.58	17.05	18.65	9.84	19.24	17	13.01	18.04	40.21
1700021A07Rik	0	0	0	0.806667	0.466667	1.01333	0.34	0.196667	0	0	0	0	0	0	0	0	0	0	0	0	0	2.42	0	0	1.4	0	3.04	0	0	1.02	0	0	0	0	0	0.86	0	0	0	0.89	0	0	0	0	0	0.92	0	0.87	0	0
1700021F02Rik	0	0.333333	0	0	0	0	0	0	0	0	0	0	0	0	0	1	0	0	0	0	0	0	0	0	0	0	0	0	0	0	0	0	0	0	0	0	0	0	0	0	0	0	0	0	0	0	0	0	0	0
1700021F05Rik	491.92	403.073	370.013	412.957	454.477	493.973	448.9	416.137	453.03	613.45	500.58	434.58	510.07	439.81	375.46	398.9	434.86	353.72	377.39	378.93	473.04	362	403.83	487.09	496.06	380.28	524.46	500.4	457.06	448.15	436.42	462.13	378.25	363.81	414.03	381.38	413.87	470.02	379.56	445.06	447.25	394.09	442.24	383.42	470.16	420.5	483.4	447.62	378.94	376.86
1700021F07Rik	0	0	0	0	0	0	0	0	0	0	0	0	0	0	0	0	0	0	0	0	0	0	0	0	0	0	0	0	0	0	0	0	0	0	0	0	0	0	0	0	0	0	0	0	0	0	0	0	0	0
1700021F13Rik	0	0	0	0	0	0	0	0	0	0	0	0	0	0	0	0	0	0	0	0	0	0	0	0	0	0	0	0	0	0	0	0	0	0	0	0	0	0	0	0	0	0	0	0	0	0	0	0	0	0
1700021J08Rik	1.50833	1.32333	0.306667	0.39	0.413333	0	0.323333	0.399444	1	6.32	0.86	0	0.87	0	1.93	1	1.04	0.92	0	0	1.17	0	0	0	0	1.24	0	0	0	0	0	0.97	0	0	0	0	0	1.85	0	0	0	0.95	0	0	0	0.92	0	3.47	0	0
1700021L23Rik	0	0	0	0	0	0	0	0	0	0	0	0	0	0	0	0	0	0	0	0	0	0	0	0	0	0	0	0	0	0	0	0	0	0	0	0	0	0	0	0	0	0	0	0	0	0	0	0	0	0
1700021N21Rik	0	0	0	0.43	0	0.296667	0.323333	16.8833	0	0	0	0	0	0	0	0	0	0	0	0	0	0	1.29	0	0	0	0	0.89	0	0	0	0.97	41.78	7.95	4.5	0	0.85	59.21	4.7	34.58	22.72	31.19	7.02	9.33	71.8	0.92	0	0.87	1.8	4.68
1700021P04Rik	0	0	0	0	0	0	0	0	0	0	0	0	0	0	0	0	0	0	0	0	0	0	0	0	0	0	0	0	0	0	0	0	0	0	0	0	0	0	0	0	0	0	0	0	0	0	0	0	0	0
1700022A21Rik	0	0	0	0	0	0	0	0	0	0	0	0	0	0	0	0	0	0	0	0	0	0	0	0	0	0	0	0	0	0	0	0	0	0	0	0	0	0	0	0	0	0	0	0	0	0	0	0	0	0
1700022A22Rik	0	0	0	0	0	0	0	0	0	0	0	0	0	0	0	0	0	0	0	0	0	0	0	0	0	0	0	0	0	0	0	0	0	0	0	0	0	0	0	0	0	0	0	0	0	0	0	0	0	0
1700022E09Rik	0	0	0	0	0	0	0	0	0	0	0	0	0	0	0	0	0	0	0	0	0	0	0	0	0	0	0	0	0	0	0	0	0	0	0	0	0	0	0	0	0	0	0	0	0	0	0	0	0	0
1700022H16Rik	0	0	0	0	0	0	0	0	0	0	0	0	0	0	0	0	0	0	0	0	0	0	0	0	0	0	0	0	0	0	0	0	0	0	0	0	0	0	0	0	0	0	0	0	0	0	0	0	0	0
1700022I11Rik	3.02333	2.67333	3.17	0.39	1.05333	0	2.11667	1.21944	3.99	6.32	3.45	1.68	0.87	1.83	1.93	4	2.09	2.77	1.92	4.82	1.17	0	0	3.16	0	0	0	0	0	2.04	2.36	1.95	3.3	0	0	1.73	0	2.78	0.78	0	0	0.95	2.01	1.04	1.97	0.92	1.06	2.6	0	2.81
1700022N22Rik	8.775	15.5	12.3	11.92	7.92667	11.1733	8.91	6.74667	7.98	6.32	7.75	9.25	12.21	9.14	19.25	20.99	6.26	14.78	7.66	14.46	8.2	13.32	14.24	9.49	5.59	8.7	16.23	9.83	7.46	7.13	11.8	7.8	9.9	5.96	3.6	6.92	8.46	0	7.83	5.32	1.03	8.51	14.04	6.22	7.87	4.58	9.56	7.81	5.41	8.42
1700023C21Rik	0	0	0	0	0	0	0	0	0	0	0	0	0	0	0	0	0	0	0	0	0	0	0	0	0	0	0	0	0	0	0	0	0	0	0	0	0	0	0	0	0	0	0	0	0	0	0	0	0	0
1700023F02Rik	0	0	0	0	0	0	0	0	0	0	0	0	0	0	0	0	0	0	0	0	0	0	0	0	0	0	0	0	0	0	0	0	0	0	0	0	0	0	0	0	0	0	0	0	0	0	0	0	0	0
1700023F06Rik	0.453333	0	0.32	0	0.35	0	0	0.157222	1	0	1.72	0	0	0	0	0	0	0	0.96	0	0	0	0	1.05	0	0	0	0	0	0	0	0	1.1	0	0	0	0	0	0.78	0	0	0.95	0	0	0	0	0	0	0	0
1700023G09Rik	0	0	0	0	0	0	0	0	0	0	0	0	0	0	0	0	0	0	0	0	0	0	0	0	0	0	0	0	0	0	0	0	0	0	0	0	0	0	0	0	0	0	0	0	0	0	0	0	0	0
1700023H06Rik	0	0	0	0	0	0.646667	0.323333	0.205	0	0	0	0	0	0	0	0	0	0	0	0	0	0	0	0	0	0	1.01	0	0.93	0	0	0.97	0	0	0.9	0.86	0	0	0	0	0	0	0	0	0	0	1.06	0.87	0	0
1700024B05Rik	0	0	0	0	0	0	0	0	0	0	0	0	0	0	0	0	0	0	0	0	0	0	0	0	0	0	0	0	0	0	0	0	0	0	0	0	0	0	0	0	0	0	0	0	0	0	0	0	0	0
1700024B18Rik	0	0	0	0	0	0	0	0	0	0	0	0	0	0	0	0	0	0	0	0	0	0	0	0	0	0	0	0	0	0	0	0	0	0	0	0	0	0	0	0	0	0	0	0	0	0	0	0	0	0
1700024G13Rik	0	0	0	0	0	0	0	0	0	0	0	0	0	0	0	0	0	0	0	0	0	0	0	0	0	0	0	0	0	0	0	0	0	0	0	0	0	0	0	0	0	0	0	0	0	0	0	0	0	0
1700024J04Rik	0	0.346667	0	1.26667	0	0	0	0.312222	0	0	0	0	0	0	0	0	1.04	0	0	0	0	1.21	2.59	0	0	0	0	0	0	0	0	0	0	1.99	0	0	0.85	2.78	0	0	0	0	0	0	0	0	0	0	0	0
1700024P04Rik	0	0	0	0	0	0	0	0	0	0	0	0	0	0	0	0	0	0	0	0	0	0	0	0	0	0	0	0	0	0	0	0	0	0	0	0	0	0	0	0	0	0	0	0	0	0	0	0	0	0
1700025A08Rik	0	0	0	0	0	0	0	0	0	0	0	0	0	0	0	0	0	0	0	0	0	0	0	0	0	0	0	0	0	0	0	0	0	0	0	0	0	0	0	0	0	0	0	0	0	0	0	0	0	0
1700025B11Rik	0	0	0	0	0	0	0	0	0	0	0	0	0	0	0	0	0	0	0	0	0	0	0	0	0	0	0	0	0	0	0	0	0	0	0	0	0	0	0	0	0	0	0	0	0	0	0	0	0	0
1700025C18Rik	0	0	0	0	0	0	0	0	0	0	0	0	0	0	0	0	0	0	0	0	0	0	0	0	0	0	0	0	0	0	0	0	0	0	0	0	0	0	0	0	0	0	0	0	0	0	0	0	0	0
1700025D23Rik	0	0	0	0	0	0	0	0	0	0	0	0	0	0	0	0	0	0	0	0	0	0	0	0	0	0	0	0	0	0	0	0	0	0	0	0	0	0	0	0	0	0	0	0	0	0	0	0	0	0
1700025F22Rik	0	0	0	0	0	0	0	0	0	0	0	0	0	0	0	0	0	0	0	0	0	0	0	0	0	0	0	0	0	0	0	0	0	0	0	0	0	0	0	0	0	0	0	0	0	0	0	0	0	0
1700025F24Rik	0	0	0	0	0	0	0	0	0	0	0	0	0	0	0	0	0	0	0	0	0	0	0	0	0	0	0	0	0	0	0	0	0	0	0	0	0	0	0	0	0	0	0	0	0	0	0	0	0	0
1700025G04Rik	115.86	82.36	70.4733	97.0567	87.8433	87.8467	98.69	84.6994	110.76	147.04	110.28	73.13	117.71	136.24	103.97	66.98	76.13	71.11	69.92	70.39	129.97	83.54	77.66	85.4	82.44	95.69	96.37	80.42	86.75	75.37	92	128.7	113.26	96.42	72.91	73.51	82.94	62.92	120.52	94.86	42.35	91.67	112.31	74.61	67.87	98.02	57.37	91.95	77.59	93.51
1700025H01Rik	0	0	0	0	0	0	0	0	0	0	0	0	0	0	0	0	0	0	0	0	0	0	0	0	0	0	0	0	0	0	0	0	0	0	0	0	0	0	0	0	0	0	0	0	0	0	0	0	0	0
1700025J12Rik	0	0	0	0	0	0	0	0	0	0	0	0	0	0	0	0	0	0	0	0	0	0	0	0	0	0	0	0	0	0	0	0	0	0	0	0	0	0	0	0	0	0	0	0	0	0	0	0	0	0
1700025K24Rik	0	0	0	0	0	0	0	0	0	0	0	0	0	0	0	0	0	0	0	0	0	0	0	0	0	0	0	0	0	0	0	0	0	0	0	0	0	0	0	0	0	0	0	0	0	0	0	0	0	0
1700025L06Rik	0	0	0	0	0	0	0	0	0	0	0	0	0	0	0	0	0	0	0	0	0	0	0	0	0	0	0	0	0	0	0	0	0	0	0	0	0	0	0	0	0	0	0	0	0	0	0	0	0	0
1700025M24Rik	0	0	0	0	0	0	0	0	0	0	0	0	0	0	0	0	0	0	0	0	0	0	0	0	0	0	0	0	0	0	0	0	0	0	0	0	0	0	0	0	0	0	0	0	0	0	0	0	0	0
1700025N21Rik	0	0	0	0	0	0	0	0	0	0	0	0	0	0	0	0	0	0	0	0	0	0	0	0	0	0	0	0	0	0	0	0	0	0	0	0	0	0	0	0	0	0	0	0	0	0	0	0	0	0
1700025N23Rik	0.463333	1.01333	2.46333	0.403333	0.466667	1.27	0.65	0.781111	1	0	0	0	0.87	0.91	0	2	1.04	7.39	0	0	0	1.21	0	0	1.4	0	1.01	0	2.8	0	0	1.95	0	0	0	0	2.54	0	0	0.89	4.13	1.89	0	0	0.98	0.92	0	0	2.71	0
1700025O08Rik	0	0	0	0	0	0	0	0	0	0	0	0	0	0	0	0	0	0	0	0	0	0	0	0	0	0	0	0	0	0	0	0	0	0	0	0	0	0	0	0	0	0	0	0	0	0	0	0	0	0
1700026D11Rik	0	0	0	0	0	0	0	0.0433333	0	0	0	0	0	0	0	0	0	0	0	0	0	0	0	0	0	0	0	0	0	0	0	0	0	0	0	0	0	0	0.78	0	0	0	0	0	0	0	0	0	0	0
1700026F02Rik	0	0	0	0	0	0	0	0	0	0	0	0	0	0	0	0	0	0	0	0	0	0	0	0	0	0	0	0	0	0	0	0	0	0	0	0	0	0	0	0	0	0	0	0	0	0	0	0	0	0
1700026J12Rik	0	0	0	0	0	0	0	0	0	0	0	0	0	0	0	0	0	0	0	0	0	0	0	0	0	0	0	0	0	0	0	0	0	0	0	0	0	0	0	0	0	0	0	0	0	0	0	0	0	0
1700026J14Rik	0	0	0	0	0	0	0.323333	0.0938889	0	0	0	0	0	0	0	0	0	0	0	0	0	0	0	0	0	0	0	0	0	0	0	0.97	0	0	0	0	1.69	0	0	0	0	0	0	0	0	0	0	0	0	0
1700027A07Rik	0	0	0	0	0	0	0	0	0	0	0	0	0	0	0	0	0	0	0	0	0	0	0	0	0	0	0	0	0	0	0	0	0	0	0	0	0	0	0	0	0	0	0	0	0	0	0	0	0	0
1700027A15Rik	0	0	0	0	0	0	0	0	0	0	0	0	0	0	0	0	0	0	0	0	0	0	0	0	0	0	0	0	0	0	0	0	0	0	0	0	0	0	0	0	0	0	0	0	0	0	0	0	0	0
1700027F06Rik	0	0	0	0	0	0	0	0	0	0	0	0	0	0	0	0	0	0	0	0	0	0	0	0	0	0	0	0	0	0	0	0	0	0	0	0	0	0	0	0	0	0	0	0	0	0	0	0	0	0
1700027F09Rik	0	0	0	0	0	0	0	0	0	0	0	0	0	0	0	0	0	0	0	0	0	0	0	0	0	0	0	0	0	0	0	0	0	0	0	0	0	0	0	0	0	0	0	0	0	0	0	0	0	0
1700027H10Rik	0	0	0	0	0	0	0	0	0	0	0	0	0	0	0	0	0	0	0	0	0	0	0	0	0	0	0	0	0	0	0	0	0	0	0	0	0	0	0	0	0	0	0	0	0	0	0	0	0	0
1700027I24Rik	0	0	0	0	0	0	0	0	0	0	0	0	0	0	0	0	0	0	0	0	0	0	0	0	0	0	0	0	0	0	0	0	0	0	0	0	0	0	0	0	0	0	0	0	0	0	0	0	0	0
1700028B04Rik	0	0	0	0	0	0	0	0	0	0	0	0	0	0	0	0	0	0	0	0	0	0	0	0	0	0	0	0	0	0	0	0	0	0	0	0	0	0	0	0	0	0	0	0	0	0	0	0	0	0
1700028D13Rik	0	0	0	0	0	0	0	0	0	0	0	0	0	0	0	0	0	0	0	0	0	0	0	0	0	0	0	0	0	0	0	0	0	0	0	0	0	0	0	0	0	0	0	0	0	0	0	0	0	0
1700028E10Rik	444.07	90.9067	268.74	367.263	471.357	438.543	465.307	294.069	443.05	415.82	398.05	722.89	324.35	360.26	95.31	93.98	83.43	269.68	224.14	312.4	303.26	432.23	366.3	602.01	420.6	391.46	537.64	466.44	311.55	529.64	520.17	346.11	206.72	377.72	335.72	203.23	376.63	73.09	425.73	287.25	167.33	164.44	556.56	113.99	118.03	346.29	472.77	499.66	295.03	273.06
1700028I16Rik	1.11833	6.29	1.26667	2.1	1.63333	1.63667	1.04333	3.66889	1	3.16	0	1.68	0.87	0	8.66	5	5.21	0.92	1.92	0.96	0	2.42	3.88	2.11	2.79	0	3.04	0	1.87	0	1.18	1.95	4.4	3.98	5.4	1.73	5.08	1.85	1.57	2.66	3.1	2.84	5.01	3.11	1.97	2.75	4.25	3.47	6.32	6.55
1700028J19Rik	21.8417	15.71	18.0667	17.0133	21.7	22.0333	20.7867	26.3467	20.96	22.13	16.37	26.06	22.67	22.86	14.44	16	16.69	12.93	28.74	12.53	18.73	19.37	12.94	18.98	23.75	22.37	19.27	16.98	29.85	17.32	23.59	21.45	35.19	29.82	16.2	23.35	17.77	58.29	12.52	19.5	17.56	25.52	27.08	27.98	39.34	13.74	36.12	32.1	23.46	18.7
1700028K03Rik	0.498333	0.333333	0.626667	0	0	0	0	0.341667	2.99	0	0	0	0	0	0	1	0	0.92	0	0.96	0	0	0	0	0	0	0	0	0	0	0	0	0	0	0	0	2.54	1.85	0	0.89	0	0	0	0	0	0	0	0.87	0	0
1700028M03Rik	0	0	0	0	0	0	0	0	0	0	0	0	0	0	0	0	0	0	0	0	0	0	0	0	0	0	0	0	0	0	0	0	0	0	0	0	0	0	0	0	0	0	0	0	0	0	0	0	0	0
1700028N14Rik	0	0	0	0.403333	0	0.336667	0	0.172222	0	0	0	0	0	0	0	0	0	0	0	0	0	1.21	0	0	0	0	1.01	0	0	0	0	0	0	0	0	0	0	0	0	0	3.1	0	0	0	0	0	0	0	0	0
1700028P14Rik	0.151667	0.963333	0	0	0	0	0	1.00111	0	0	0	0	0	0.91	2.89	0	0	0	0	0	0	0	0	0	0	0	0	0	0	0	0	0	1.1	13.92	0	0	0	0.93	0	0	2.07	0	0	0	0	0	0	0	0	0
1700028P15Rik	0	0	0	0	0	0	0	0	0	0	0	0	0	0	0	0	0	0	0	0	0	0	0	0	0	0	0	0	0	0	0	0	0	0	0	0	0	0	0	0	0	0	0	0	0	0	0	0	0	0
1700029B22Rik	0	0	0	0	0	0	0	0	0	0	0	0	0	0	0	0	0	0	0	0	0	0	0	0	0	0	0	0	0	0	0	0	0	0	0	0	0	0	0	0	0	0	0	0	0	0	0	0	0	0
1700029B24Rik	0	0	0	0	0	0	0	0	0	0	0	0	0	0	0	0	0	0	0	0	0	0	0	0	0	0	0	0	0	0	0	0	0	0	0	0	0	0	0	0	0	0	0	0	0	0	0	0	0	0
1700029E06Rik	0	0	0	0	0	0	0	0	0	0	0	0	0	0	0	0	0	0	0	0	0	0	0	0	0	0	0	0	0	0	0	0	0	0	0	0	0	0	0	0	0	0	0	0	0	0	0	0	0	0
1700029F12Rik	0.91	0.32	0.963333	2.40667	1.34333	1.92	0.786667	1.46056	2	0	1.72	0	1.74	0	0.96	0	0	0	0	2.89	3.51	2.42	1.29	0	2.79	1.24	3.04	1.79	0.93	0	2.36	0	1.1	0	0	0.86	0	0	0	0	1.03	0	0	1.04	0	19.24	2.12	0	0.9	0
1700029H14Rik	0	0	0	0	0	0	0	0.0611111	0	0	0	0	0	0	0	0	0	0	0	0	0	0	0	0	0	0	0	0	0	0	0	0	1.1	0	0	0	0	0	0	0	0	0	0	0	0	0	0	0	0	0
1700029I15Rik	37.3067	32.35	40.4733	39.6133	36.4533	41.2067	31.1267	31.8461	34.93	42.69	26.71	42.87	40.98	35.66	32.73	31.99	32.33	39.71	37.36	44.35	35.13	43.59	40.12	39.01	40.52	29.83	53.76	44.68	25.18	25.46	31.85	36.07	23.09	20.87	16.2	25.08	25.39	44.41	30.52	27.48	43.38	53.87	33.09	31.09	56.07	32.06	22.31	39.04	33.38	15.9
1700029J03Rik	0	0	0	0	0	0.596667	0	0	0	0	0	0	0	0	0	0	0	0	0	0	0	0	0	0	0	0	0	1.79	0	0	0	0	0	0	0	0	0	0	0	0	0	0	0	0	0	0	0	0	0	0
1700029J07Rik	20.9767	21.9967	23.08	34.17	17.0467	24.35	15.2967	13.36	27.94	18.97	18.09	21.85	25.29	13.72	22.14	22.99	20.86	24.01	12.45	32.78	32.79	39.95	29.77	13.71	12.58	24.85	28.4	24.13	20.52	16.3	18.87	10.72	14.29	9.94	11.7	17.3	12.7	6.48	10.96	15.96	16.53	15.12	12.03	8.29	12.79	13.74	12.75	8.67	23.46	17.77
1700029M03Rik	0	0	0	0	0	0	0	0	0	0	0	0	0	0	0	0	0	0	0	0	0	0	0	0	0	0	0	0	0	0	0	0	0	0	0	0	0	0	0	0	0	0	0	0	0	0	0	0	0	0
1700029M20Rik	0	0	0	0	0	0	0	0	0	0	0	0	0	0	0	0	0	0	0	0	0	0	0	0	0	0	0	0	0	0	0	0	0	0	0	0	0	0	0	0	0	0	0	0	0	0	0	0	0	0
1700029N11Rik	0	0	0	0	0	0	0	0	0	0	0	0	0	0	0	0	0	0	0	0	0	0	0	0	0	0	0	0	0	0	0	0	0	0	0	0	0	0	0	0	0	0	0	0	0	0	0	0	0	0
1700029P11Rik	0	0	0	0	0	0	0	0	0	0	0	0	0	0	0	0	0	0	0	0	0	0	0	0	0	0	0	0	0	0	0	0	0	0	0	0	0	0	0	0	0	0	0	0	0	0	0	0	0	0
1700030A11Rik	0	0	0	0	0	0	0	0	0	0	0	0	0	0	0	0	0	0	0	0	0	0	0	0	0	0	0	0	0	0	0	0	0	0	0	0	0	0	0	0	0	0	0	0	0	0	0	0	0	0
1700030C10Rik	0	0	0	0	0	0	0	0	0	0	0	0	0	0	0	0	0	0	0	0	0	0	0	0	0	0	0	0	0	0	0	0	0	0	0	0	0	0	0	0	0	0	0	0	0	0	0	0	0	0
1700030C12Rik	1.29833	1.71	0.946667	1.67	1.23	0.96	0.99	0.860556	1	1.58	0.86	2.52	0	1.83	0.96	0	4.17	0.92	1.92	0	0	2.42	2.59	1.05	1.4	1.24	1.01	0	1.87	1.02	0	1.95	0	0	1.8	0.86	0.85	2.78	1.57	0.89	1.03	0.95	1	1.04	0	0.92	0	0	1.8	0
1700030C14Rik	0.876667	0	0.643333	0.403333	0.35	0.893333	1.98	0.558333	1	0	2.58	1.68	0	0	0	0	0	0	0	1.93	0	1.21	0	1.05	0	0	0	2.68	0	2.04	0	3.9	0	0	0.9	0	1.69	0	1.57	0	0	0.95	1	0	0	0.92	2.12	0	0.9	0
1700030F04Rik	0.403333	0	0	0	0	0	0	0.172778	0	1.58	0	0.84	0	0	0	0	0	0	0	0	0	0	0	0	0	0	0	0	0	0	0	0	0	0.99	0	0	0	0	0	0	0	0	0	0	0	0	2.12	0	0	0
1700030I03Rik	0	0	0	0	0	0	0	0	0	0	0	0	0	0	0	0	0	0	0	0	0	0	0	0	0	0	0	0	0	0	0	0	0	0	0	0	0	0	0	0	0	0	0	0	0	0	0	0	0	0
1700030J22Rik	15.105	19.6933	24.23	24.4633	7.75	11.9967	13.2633	11.0289	15.97	9.49	25.85	12.61	14.82	11.89	20.22	18	20.86	31.4	25.86	15.43	24.59	24.21	24.59	11.6	4.19	7.46	11.16	8.04	16.79	15.28	17.69	6.82	7.7	6.96	9	16.43	15.23	15.73	10.96	15.07	14.46	8.51	8.02	12.44	5.9	11.91	5.31	13.88	13.53	7.48
1700030K09Rik	108.848	127.83	106.867	104.3	113.927	113.057	92.09	107.013	106.77	110.67	93.91	124.41	118.58	98.75	133.82	110.97	138.7	101.59	124.52	94.49	88.99	112.6	111.31	90.67	135.54	115.57	119.7	100.08	119.39	87.59	87.28	101.4	97.86	94.43	107.11	108.97	88.87	103.63	97.82	95.75	155.97	110.57	85.24	97.41	80.66	152.07	155.11	126.65	83.01	85.1
1700030L20Rik	0	0	0	0	0	0	0	0	0	0	0	0	0	0	0	0	0	0	0	0	0	0	0	0	0	0	0	0	0	0	0	0	0	0	0	0	0	0	0	0	0	0	0	0	0	0	0	0	0	0
1700030M09Rik	0	0	0.306667	0	0	0	0	0.193333	0	0	0	0	0	0	0	0	0	0.92	0	0	0	0	0	0	0	0	0	0	0	0	0	0	0	0	0	1.73	0.85	0	0	0	0	0	0	0	0	0	0	0	0.9	0
1700030N03Rik	0	0	0.306667	0	0	0	0	0	0	0	0	0	0	0	0	0	0	0.92	0	0	0	0	0	0	0	0	0	0	0	0	0	0	0	0	0	0	0	0	0	0	0	0	0	0	0	0	0	0	0	0
1700030N18Rik	0	0	0	0	0	0	0	0	0	0	0	0	0	0	0	0	0	0	0	0	0	0	0	0	0	0	0	0	0	0	0	0	0	0	0	0	0	0	0	0	0	0	0	0	0	0	0	0	0	0
1700030O20Rik	0	0	0	0	0	0	0	0	0	0	0	0	0	0	0	0	0	0	0	0	0	0	0	0	0	0	0	0	0	0	0	0	0	0	0	0	0	0	0	0	0	0	0	0	0	0	0	0	0	0
1700031A10Rik	0.471667	0	0	0.403333	1.23	0.623333	0.34	0.36	1	0	0	0	0	1.83	0	0	0	0	0	0	0	1.21	0	1.05	1.4	1.24	0	0	1.87	1.02	0	0	0	0	0	0.86	0	0	0	0.89	0	0.95	0	1.04	0	0	0	0.87	0	1.87
1700031F05Rik	0	0	0	0	0	0	0	0	0	0	0	0	0	0	0	0	0	0	0	0	0	0	0	0	0	0	0	0	0	0	0	0	0	0	0	0	0	0	0	0	0	0	0	0	0	0	0	0	0	0
1700031F10Rik	0	0	0	0	0	0	0	0	0	0	0	0	0	0	0	0	0	0	0	0	0	0	0	0	0	0	0	0	0	0	0	0	0	0	0	0	0	0	0	0	0	0	0	0	0	0	0	0	0	0
1700031L13Rik	0	0	0	0	0	0	0	0	0	0	0	0	0	0	0	0	0	0	0	0	0	0	0	0	0	0	0	0	0	0	0	0	0	0	0	0	0	0	0	0	0	0	0	0	0	0	0	0	0	0
1700031M16Rik	0	0	0	0	0	0	0	0.05	0	0	0	0	0	0	0	0	0	0	0	0	0	0	0	0	0	0	0	0	0	0	0	0	0	0	0.9	0	0	0	0	0	0	0	0	0	0	0	0	0	0	0
1700031P21Rik	0	0	0	0	0	0	0	0	0	0	0	0	0	0	0	0	0	0	0	0	0	0	0	0	0	0	0	0	0	0	0	0	0	0	0	0	0	0	0	0	0	0	0	0	0	0	0	0	0	0
1700034B16Rik	0	0	0	0	0	0	0	0	0	0	0	0	0	0	0	0	0	0	0	0	0	0	0	0	0	0	0	0	0	0	0	0	0	0	0	0	0	0	0	0	0	0	0	0	0	0	0	0	0	0
1700034E13Rik	0	0	0	0	0	0	0	0	0	0	0	0	0	0	0	0	0	0	0	0	0	0	0	0	0	0	0	0	0	0	0	0	0	0	0	0	0	0	0	0	0	0	0	0	0	0	0	0	0	0
1700034G24Rik	0	0	0	0	0	0	0	0	0	0	0	0	0	0	0	0	0	0	0	0	0	0	0	0	0	0	0	0	0	0	0	0	0	0	0	0	0	0	0	0	0	0	0	0	0	0	0	0	0	0
1700034H15Rik	10.0717	17.94	19.4533	22.31	7.67667	20.9233	9.34333	13.0517	10.98	11.07	15.51	5.88	7.85	9.14	21.18	17	15.64	29.55	16.28	12.53	26.93	20.58	19.42	13.71	5.59	3.73	23.33	15.19	24.25	10.19	12.97	4.87	18.69	14.91	16.2	15.57	11	11.1	7.04	13.3	9.3	12.29	12.03	17.62	13.77	10.99	13.81	7.81	11.73	17.77
1700034I23Rik	0	0	0	0	0	0	0	0	0	0	0	0	0	0	0	0	0	0	0	0	0	0	0	0	0	0	0	0	0	0	0	0	0	0	0	0	0	0	0	0	0	0	0	0	0	0	0	0	0	0
1700034J04Rik	0	0	0	0	0	0	0	0	0	0	0	0	0	0	0	0	0	0	0	0	0	0	0	0	0	0	0	0	0	0	0	0	0	0	0	0	0	0	0	0	0	0	0	0	0	0	0	0	0	0
1700034J05Rik	0	0	0	0	0	0	0	0.0527778	0	0	0	0	0	0	0	0	0	0	0	0	0	0	0	0	0	0	0	0	0	0	0	0	0	0	0	0	0	0	0	0	0	0.95	0	0	0	0	0	0	0	0
1700034K08Rik	0	0	0	0	0	0	0	0	0	0	0	0	0	0	0	0	0	0	0	0	0	0	0	0	0	0	0	0	0	0	0	0	0	0	0	0	0	0	0	0	0	0	0	0	0	0	0	0	0	0
1700034O15Rik	0	0	0	0	0	0	0	0	0	0	0	0	0	0	0	0	0	0	0	0	0	0	0	0	0	0	0	0	0	0	0	0	0	0	0	0	0	0	0	0	0	0	0	0	0	0	0	0	0	0
1700034P13Rik	23.4967	7.73333	17.96	28.6567	17.54	21.9933	18.59	16.7428	20.96	31.62	26.71	19.33	31.39	10.97	4.81	9	9.39	21.24	21.07	11.57	25.76	27.85	32.36	15.81	18.17	18.64	21.3	23.23	21.45	21.39	7.08	27.3	15.39	13.92	29.7	12.97	11.85	12.03	10.96	18.62	12.39	8.51	22.06	12.44	6.89	20.15	30.81	19.95	33.38	9.35
1700036A12Rik	0	0	0	0	0	0	0	0	0	0	0	0	0	0	0	0	0	0	0	0	0	0	0	0	0	0	0	0	0	0	0	0	0	0	0	0	0	0	0	0	0	0	0	0	0	0	0	0	0	0
1700036G14Rik	0	0	0	0	0	0	0	0	0	0	0	0	0	0	0	0	0	0	0	0	0	0	0	0	0	0	0	0	0	0	0	0	0	0	0	0	0	0	0	0	0	0	0	0	0	0	0	0	0	0
1700036O09Rik	0	0	0	0	0	0	0	0	0	0	0	0	0	0	0	0	0	0	0	0	0	0	0	0	0	0	0	0	0	0	0	0	0	0	0	0	0	0	0	0	0	0	0	0	0	0	0	0	0	0
1700037C06Rik	0	0	0	0	0	0	0	0	0	0	0	0	0	0	0	0	0	0	0	0	0	0	0	0	0	0	0	0	0	0	0	0	0	0	0	0	0	0	0	0	0	0	0	0	0	0	0	0	0	0
1700037C18Rik	12.335	17.6433	16.7233	10.5533	17.6433	16.3267	8.54333	19.0339	11.97	17.39	6.89	10.09	13.95	13.72	18.29	19	15.64	18.47	17.24	14.46	14.05	7.26	10.35	15.81	20.96	16.16	22.32	8.94	17.72	10.19	4.72	10.72	26.39	17.89	18.9	12.11	18.62	15.73	11.74	21.28	22.72	21.74	14.04	26.94	10.82	25.65	11.69	26.02	22.56	17.77
1700037F24Rik	0	0	0	0	0	0	0	0	0	0	0	0	0	0	0	0	0	0	0	0	0	0	0	0	0	0	0	0	0	0	0	0	0	0	0	0	0	0	0	0	0	0	0	0	0	0	0	0	0	0
1700037H04Rik	168.72	106.88	165.19	151.063	157.55	147.413	149.08	106.582	161.65	229.25	134.41	194.17	163.92	128.92	101.09	107.97	111.58	175.47	147.51	172.59	146.36	148.92	157.91	138.12	148.12	186.41	162.31	146.54	133.39	149.72	163.95	133.57	106.66	138.17	132.31	82.16	93.1	88.82	99.39	111.71	76.44	79.38	134.38	67.36	66.88	110.85	140.24	158.75	103.76	128.12
1700039E22Rik	0	0	0	0	0	0	0	0	0	0	0	0	0	0	0	0	0	0	0	0	0	0	0	0	0	0	0	0	0	0	0	0	0	0	0	0	0	0	0	0	0	0	0	0	0	0	0	0	0	0
1700039I01Rik	0	0	0	0	0	0	0	0	0	0	0	0	0	0	0	0	0	0	0	0	0	0	0	0	0	0	0	0	0	0	0	0	0	0	0	0	0	0	0	0	0	0	0	0	0	0	0	0	0	0
1700039M10Rik	0	0	0	0	0	0	0	0	0	0	0	0	0	0	0	0	0	0	0	0	0	0	0	0	0	0	0	0	0	0	0	0	0	0	0	0	0	0	0	0	0	0	0	0	0	0	0	0	0	0
1700039M15Rik	0	0	0	0	0	0	0	0	0	0	0	0	0	0	0	0	0	0	0	0	0	0	0	0	0	0	0	0	0	0	0	0	0	0	0	0	0	0	0	0	0	0	0	0	0	0	0	0	0	0
1700040D17Rik	0.286667	1.66	0.936667	1.99	0.413333	0.676667	0.393333	1.41556	0	0	1.72	0	0	0	2.89	0	2.09	1.85	0	0.96	4.68	0	1.29	0	0	1.24	2.03	0	0	0	1.18	0	0	0	1.8	1.73	1.69	0.93	2.35	2.66	1.03	0	1	0	6.89	0	0	1.73	1.8	1.87
1700040F15Rik	0	0	0	0	0	0	0	0	0	0	0	0	0	0	0	0	0	0	0	0	0	0	0	0	0	0	0	0	0	0	0	0	0	0	0	0	0	0	0	0	0	0	0	0	0	0	0	0	0	0
1700040F17Rik	0	0	0	0	0	0	0	0	0	0	0	0	0	0	0	0	0	0	0	0	0	0	0	0	0	0	0	0	0	0	0	0	0	0	0	0	0	0	0	0	0	0	0	0	0	0	0	0	0	0
1700040K01Rik	0	0	0	0	0	0	0	0	0	0	0	0	0	0	0	0	0	0	0	0	0	0	0	0	0	0	0	0	0	0	0	0	0	0	0	0	0	0	0	0	0	0	0	0	0	0	0	0	0	0
1700040L02Rik	51.6783	7.92	17.12	29.1433	41.7533	29.4533	49.2833	81.9239	73.84	55.34	23.26	55.48	42.72	59.43	11.55	7	5.21	13.85	14.37	23.14	25.76	25.43	36.24	36.9	46.11	42.25	28.4	36.64	23.32	55	51.9	40.95	72.57	47.71	48.6	95.99	77.02	118.43	91.56	96.64	150.8	83.16	80.22	73.58	80.66	63.21	63.74	78.94	68.57	83.23
1700040L08Rik	4.73	4.34667	2.21333	2.52	3.88333	2.78333	3.81	2.36944	2.99	7.91	5.17	4.2	2.62	5.49	0	12	1.04	1.85	3.83	0.96	1.17	1.21	5.18	0	4.19	7.46	1.01	2.68	4.66	2.04	3.54	5.85	6.6	1.99	1.8	0.86	0	6.48	3.91	0.89	3.1	1.89	1	2.07	3.93	0.92	0	1.73	3.61	1.87
1700041C23Rik	0	0	0	0	0	0	0	0	0	0	0	0	0	0	0	0	0	0	0	0	0	0	0	0	0	0	0	0	0	0	0	0	0	0	0	0	0	0	0	0	0	0	0	0	0	0	0	0	0	0
1700041G16Rik	0.305	0.346667	0	0.43	0.466667	0.31	0	0.776111	0	0	0	0	0	1.83	0	0	1.04	0	0	0	0	0	1.29	0	1.4	0	0	0	0.93	0	0	0	2.2	1.99	0	1.73	0	0.93	0.78	0.89	0	0	0	0	0	0	0	0	4.51	0.94
1700041I07Rik	0	0	0	0	0	0	0	0	0	0	0	0	0	0	0	0	0	0	0	0	0	0	0	0	0	0	0	0	0	0	0	0	0	0	0	0	0	0	0	0	0	0	0	0	0	0	0	0	0	0
1700041M05Rik	0	0	0	0	0	0	0	0	0	0	0	0	0	0	0	0	0	0	0	0	0	0	0	0	0	0	0	0	0	0	0	0	0	0	0	0	0	0	0	0	0	0	0	0	0	0	0	0	0	0
1700041M19Rik	0	0	0	0	0	0	0	0	0	0	0	0	0	0	0	0	0	0	0	0	0	0	0	0	0	0	0	0	0	0	0	0	0	0	0	0	0	0	0	0	0	0	0	0	0	0	0	0	0	0
1700042D02Rik	0	0	0	0	0	0	0	0	0	0	0	0	0	0	0	0	0	0	0	0	0	0	0	0	0	0	0	0	0	0	0	0	0	0	0	0	0	0	0	0	0	0	0	0	0	0	0	0	0	0
1700042G07Rik	0	0	0	0	0	0	0	0	0	0	0	0	0	0	0	0	0	0	0	0	0	0	0	0	0	0	0	0	0	0	0	0	0	0	0	0	0	0	0	0	0	0	0	0	0	0	0	0	0	0
1700042G15Rik	0	0	0	0	0	0	0	0	0	0	0	0	0	0	0	0	0	0	0	0	0	0	0	0	0	0	0	0	0	0	0	0	0	0	0	0	0	0	0	0	0	0	0	0	0	0	0	0	0	0
1700042O10Rik	0.145	0	0	0	0	0	0	0.222778	0	0	0	0	0.87	0	0	0	0	0	0	0	0	0	0	0	0	0	0	0	0	0	0	0	1.1	0	0	0	0	0.93	0	0	1.03	0.95	0	0	0	0	0	0	0	0
1700044C05Rik	0	0	0	0	0	0	0	0	0	0	0	0	0	0	0	0	0	0	0	0	0	0	0	0	0	0	0	0	0	0	0	0	0	0	0	0	0	0	0	0	0	0	0	0	0	0	0	0	0	0
1700044K03Rik	0	0	0	0	0	0	0	0	0	0	0	0	0	0	0	0	0	0	0	0	0	0	0	0	0	0	0	0	0	0	0	0	0	0	0	0	0	0	0	0	0	0	0	0	0	0	0	0	0	0
1700045H11Rik	0.145	1.29667	1.25667	0.833333	0	1.86667	0	0.216667	0	0	0	0	0.87	0	2.89	1	0	1.85	0.96	0.96	0	1.21	1.29	0	0	0	1.01	1.79	2.8	0	0	0	0	1.99	0	0	0	0	0	0	0	0	0	1.04	0	0	0	0.87	0	0
1700045I11Rik	0	0	0	0	0	0	0	0	0	0	0	0	0	0	0	0	0	0	0	0	0	0	0	0	0	0	0	0	0	0	0	0	0	0	0	0	0	0	0	0	0	0	0	0	0	0	0	0	0	0
1700046C09Rik	0	0	0	0	0	0	0	0	0	0	0	0	0	0	0	0	0	0	0	0	0	0	0	0	0	0	0	0	0	0	0	0	0	0	0	0	0	0	0	0	0	0	0	0	0	0	0	0	0	0
1700047A11Rik	0	0	0	0	0	0	0	0	0	0	0	0	0	0	0	0	0	0	0	0	0	0	0	0	0	0	0	0	0	0	0	0	0	0	0	0	0	0	0	0	0	0	0	0	0	0	0	0	0	0
1700047F07Rik	0	0	0	0	0	0	0	0	0	0	0	0	0	0	0	0	0	0	0	0	0	0	0	0	0	0	0	0	0	0	0	0	0	0	0	0	0	0	0	0	0	0	0	0	0	0	0	0	0	0
1700047G03Rik	0	0	0	0	0	0	0	0	0	0	0	0	0	0	0	0	0	0	0	0	0	0	0	0	0	0	0	0	0	0	0	0	0	0	0	0	0	0	0	0	0	0	0	0	0	0	0	0	0	0
1700047G07Rik	0	0	0	0	0	0	0	0	0	0	0	0	0	0	0	0	0	0	0	0	0	0	0	0	0	0	0	0	0	0	0	0	0	0	0	0	0	0	0	0	0	0	0	0	0	0	0	0	0	0
1700047I17Rik2	0	0	0	0	0	0	0	0	0	0	0	0	0	0	0	0	0	0	0	0	0	0	0	0	0	0	0	0	0	0	0	0	0	0	0	0	0	0	0	0	0	0	0	0	0	0	0	0	0	0
1700047K16Rik	1.74333	0	2.53	2.39333	2.04667	1.57	0.323333	1.08778	1	1.58	4.31	0	1.74	1.83	0	0	0	2.77	0.96	3.86	4.68	1.21	1.29	2.11	2.79	1.24	2.03	2.68	0	0	0	0.97	2.2	0	3.6	0.86	0	0	0	0	2.07	1.89	6.02	1.04	0.98	0.92	0	0	0	0
1700047L14Rik	0	0	0	0	0	0	0	0	0	0	0	0	0	0	0	0	0	0	0	0	0	0	0	0	0	0	0	0	0	0	0	0	0	0	0	0	0	0	0	0	0	0	0	0	0	0	0	0	0	0
1700047M11Rik	29.765	18.04	24.0833	23.4433	20.8233	24.36	36.6567	38.0311	31.93	26.88	19.82	30.26	33.13	36.57	15.4	20.99	17.73	19.39	25.86	27	33.96	16.95	19.42	13.71	25.15	23.61	28.4	23.23	21.45	42.78	38.92	28.27	54.98	27.83	27	34.59	36.39	54.59	61.04	42.56	28.92	43.47	35.1	29.02	35.41	28.4	35.06	32.96	36.09	41.15
1700047N06Rik	0	0	0	0	0	0	0	0	0	0	0	0	0	0	0	0	0	0	0	0	0	0	0	0	0	0	0	0	0	0	0	0	0	0	0	0	0	0	0	0	0	0	0	0	0	0	0	0	0	0
1700047O18Rik	0	0	0	0	0	0	0	0	0	0	0	0	0	0	0	0	0	0	0	0	0	0	0	0	0	0	0	0	0	0	0	0	0	0	0	0	0	0	0	0	0	0	0	0	0	0	0	0	0	0
1700048F04Rik	0	0	0	0	0	0	0	0	0	0	0	0	0	0	0	0	0	0	0	0	0	0	0	0	0	0	0	0	0	0	0	0	0	0	0	0	0	0	0	0	0	0	0	0	0	0	0	0	0	0
1700048M11Rik	0	0	0	0	0	0	0	0.05	0	0	0	0	0	0	0	0	0	0	0	0	0	0	0	0	0	0	0	0	0	0	0	0	0	0	0.9	0	0	0	0	0	0	0	0	0	0	0	0	0	0	0
1700048O20Rik	26.855	24.91	24.3667	20.5133	16.62	40.24	21.9433	25.2872	32.93	23.72	34.46	35.3	19.18	15.54	34.66	14	26.07	21.24	30.65	21.21	28.1	21.79	11.65	14.76	13.97	21.13	22.32	32.17	66.23	25.46	24.77	15.6	20.89	24.85	36	42.38	11.85	7.4	25.04	39.9	45.45	26.46	17.05	3.11	4.92	14.66	24.44	25.16	11.73	73.88
1700049E15Rik	0.143333	0	0	0	0	0.31	0	0.430556	0	0	0.86	0	0	0	0	0	0	0	0	0	0	0	0	0	0	0	0	0	0.93	0	0	0	0	0	0.9	0	0	0	0.78	0.89	1.03	0	0	4.15	0	0	0	0	0	0
1700049E17Rik1	0	0	0	0	0	0	0	0	0	0	0	0	0	0	0	0	0	0	0	0	0	0	0	0	0	0	0	0	0	0	0	0	0	0	0	0	0	0	0	0	0	0	0	0	0	0	0	0	0	0
1700049E22Rik	0	0	0	0	0	0	0	0	0	0	0	0	0	0	0	0	0	0	0	0	0	0	0	0	0	0	0	0	0	0	0	0	0	0	0	0	0	0	0	0	0	0	0	0	0	0	0	0	0	0
1700049J03Rik	0	0	0	0	0	0	0	0	0	0	0	0	0	0	0	0	0	0	0	0	0	0	0	0	0	0	0	0	0	0	0	0	0	0	0	0	0	0	0	0	0	0	0	0	0	0	0	0	0	0
1700049L16Rik	0.31	0	0.936667	1.61333	0	0.31	0	0.05	1	0	0.86	0	0	0	0	0	0	1.85	0.96	0	0	4.84	0	0	0	0	0	0	0.93	0	0	0	0	0	0.9	0	0	0	0	0	0	0	0	0	0	0	0	0	0	0
1700051A21Rik	0.473333	2.99333	1.23	0.403333	0.83	0.336667	0	0.565556	2	0	0	0.84	0	0	4.81	0	4.17	3.69	0	0	0	1.21	0	0	0	2.49	1.01	0	0	0	0	0	1.1	0.99	2.7	0.86	0.85	0	0.78	0.89	0	0.95	0	0	0	0	1.06	0	0	0
1700051K13Rik	0	0	0	0	0	0	0	0	0	0	0	0	0	0	0	0	0	0	0	0	0	0	0	0	0	0	0	0	0	0	0	0	0	0	0	0	0	0	0	0	0	0	0	0	0	0	0	0	0	0
1700051O22Rik	0	0	0	0	0.466667	0	0	0.0555556	0	0	0	0	0	0	0	0	0	0	0	0	0	0	0	0	1.4	0	0	0	0	0	0	0	0	0	0	0	0	0	0	0	0	0	1	0	0	0	0	0	0	0
1700052H01Rik	0.14	0	0	0	0	0	0	0	0	0	0	0.84	0	0	0	0	0	0	0	0	0	0	0	0	0	0	0	0	0	0	0	0	0	0	0	0	0	0	0	0	0	0	0	0	0	0	0	0	0	0
1700052I22Rik	0	0	0	0	0	0	0	0.0555556	0	0	0	0	0	0	0	0	0	0	0	0	0	0	0	0	0	0	0	0	0	0	0	0	0	0	0	0	0	0	0	0	0	0	1	0	0	0	0	0	0	0
1700052K11Rik	99.1717	170.997	147.403	142.467	131.06	137.257	114.8	105.654	87.81	109.09	112.01	92.46	97.65	96.01	143.45	208.95	160.59	161.62	144.64	135.95	125.29	123.49	178.62	115.97	146.72	130.49	136.95	114.38	160.44	108.98	103.8	131.62	90.17	84.49	98.11	99.45	118.49	101.78	86.09	97.52	103.29	103.96	90.25	119.17	103.28	129.17	137.05	113.64	114.58	111.28
1700054A03Rik	0	0	0	0	0	0.336667	0	0	0	0	0	0	0	0	0	0	0	0	0	0	0	0	0	0	0	0	1.01	0	0	0	0	0	0	0	0	0	0	0	0	0	0	0	0	0	0	0	0	0	0	0
1700054K02Rik	0	0	0	0	0	0	0	0	0	0	0	0	0	0	0	0	0	0	0	0	0	0	0	0	0	0	0	0	0	0	0	0	0	0	0	0	0	0	0	0	0	0	0	0	0	0	0	0	0	0
1700054K19Rik	0	0	0	0	0	0	0	0	0	0	0	0	0	0	0	0	0	0	0	0	0	0	0	0	0	0	0	0	0	0	0	0	0	0	0	0	0	0	0	0	0	0	0	0	0	0	0	0	0	0
1700054M17Rik	0	0	0.32	0	0.35	0.31	0	0.262222	0	0	0	0	0	0	0	0	0	0	0.96	0	0	0	0	1.05	0	0	0	0	0.93	0	0	0	1.1	0	0	0.86	0	0	0.78	0	0	0	0	0	0	0.92	1.06	0	0	0
1700054O19Rik	0.151667	0	0	0	0	0	0	0	0	0	0	0	0	0.91	0	0	0	0	0	0	0	0	0	0	0	0	0	0	0	0	0	0	0	0	0	0	0	0	0	0	0	0	0	0	0	0	0	0	0	0
1700055C04Rik	0	0	0	0	0	0	0	0	0	0	0	0	0	0	0	0	0	0	0	0	0	0	0	0	0	0	0	0	0	0	0	0	0	0	0	0	0	0	0	0	0	0	0	0	0	0	0	0	0	0
1700055D18Rik	30.7133	28.7767	39.7133	33.71	45.8433	34.9467	25.53	19.1394	28.94	22.13	39.63	27.74	37.49	28.35	41.4	21.99	22.94	48.02	35.44	35.68	32.79	41.16	27.18	36.9	44.71	55.92	30.43	25.91	48.5	27.5	18.87	30.22	24.19	21.87	30.6	24.21	20.31	13.88	13.3	11.53	13.43	29.3	18.05	10.36	12.79	25.65	11.69	16.48	22.56	24.31
1700056E22Rik	40.0783	21.36	29.72	15.93	27.27	30.15	27.5633	25.1111	44.9	63.24	17.23	42.03	39.24	33.83	22.14	19	22.94	29.55	24.9	34.71	17.56	12.11	18.12	26.36	18.17	37.28	45.65	20.55	24.25	21.39	33.03	28.27	26.39	23.86	29.7	17.3	25.39	11.1	17.22	17.73	47.51	22.68	21.06	22.8	15.74	39.39	43.56	37.3	10.83	22.44
1700056N10Rik	14.3183	8.44	10.05	9.30333	10.2133	10.3067	8.63667	11.8561	14.97	11.07	24.99	12.61	12.21	10.06	3.85	10	11.47	14.78	9.58	5.79	10.54	10.9	6.47	13.71	6.99	9.94	7.1	9.83	13.99	7.13	7.08	11.7	13.19	12.92	18	8.65	14.39	5.55	10.17	9.75	12.39	17.96	13.04	3.11	14.75	6.41	18.06	11.28	14.44	9.35
1700057G04Rik	0	0.32	0.32	0.403333	0	0	0	0.332778	0	0	0	0	0	0	0.96	0	0	0	0	0.96	0	1.21	0	0	0	0	0	0	0	0	0	0	1.1	0.99	0	0.86	0	0	0	0	1.03	0	2.01	0	0	0	0	0	0	0
1700057H15Rik	0	0	0	0	0	0	0	0	0	0	0	0	0	0	0	0	0	0	0	0	0	0	0	0	0	0	0	0	0	0	0	0	0	0	0	0	0	0	0	0	0	0	0	0	0	0	0	0	0	0
1700057H21Rik	0	0	0	0	0	0	0	0.190556	0	0	0	0	0	0	0	0	0	0	0	0	0	0	0	0	0	0	0	0	0	0	0	0	0	0	0	0	2.54	0	0	0.89	0	0	0	0	0	0	0	0	0	0
1700058P15Rik	0	0	0	0	0	0	0.65	0.297778	0	0	0	0	0	0	0	0	0	0	0	0	0	0	0	0	0	0	0	0	0	0	0	1.95	0	0	0	0	0	0	0.78	2.66	0	0	1	0	0	0.92	0	0	0	0
1700060C16Rik	0.166667	0.666667	0.32	0.43	0.413333	0.336667	0	1.23667	1	0	0	0	0	0	0	2	0	0	0.96	0	0	0	1.29	0	0	1.24	1.01	0	0	0	0	0	2.2	1.99	0.9	1.73	0	0.93	0	0.89	3.1	0.95	1	2.07	1.97	0.92	0	0.87	1.8	0.94
1700060C20Rik	0	0.333333	0	0	0	0	0	0	0	0	0	0	0	0	0	1	0	0	0	0	0	0	0	0	0	0	0	0	0	0	0	0	0	0	0	0	0	0	0	0	0	0	0	0	0	0	0	0	0	0
1700060J05Rik	0	0.666667	0.306667	0.403333	0	0	0	0	0	0	0	0	0	0	0.96	0	1.04	0.92	0	0	0	1.21	0	0	0	0	0	0	0	0	0	0	0	0	0	0	0	0	0	0	0	0	0	0	0	0	0	0	0	0
1700060O08Rik	0	0	0	0	0	0	0	0	0	0	0	0	0	0	0	0	0	0	0	0	0	0	0	0	0	0	0	0	0	0	0	0	0	0	0	0	0	0	0	0	0	0	0	0	0	0	0	0	0	0
1700061E17Rik	5.015	4.34	1.26667	4.49333	2.63667	0.943333	2.94	1.49333	7.98	7.91	4.31	0	3.49	6.4	1.93	9	2.09	0.92	1.92	0.96	2.34	7.26	3.88	5.27	1.4	1.24	1.01	0.89	0.93	0	5.9	2.92	4.4	2.98	0	3.46	0.85	1.85	4.7	0.89	2.07	1.89	1	0	0	0	1.06	1.73	0	0
1700061E18Rik	0	0	0	0	0	0	0	0	0	0	0	0	0	0	0	0	0	0	0	0	0	0	0	0	0	0	0	0	0	0	0	0	0	0	0	0	0	0	0	0	0	0	0	0	0	0	0	0	0	0
1700061F12Rik	0	0	0	0	0	0	0	0	0	0	0	0	0	0	0	0	0	0	0	0	0	0	0	0	0	0	0	0	0	0	0	0	0	0	0	0	0	0	0	0	0	0	0	0	0	0	0	0	0	0
1700061G19Rik	0	0.346667	0	0.403333	0	0.31	0	0.467778	0	0	0	0	0	0	0	0	1.04	0	0	0	0	1.21	0	0	0	0	0	0	0.93	0	0	0	0	0.99	0	0.86	0	0	0	0.89	0	0	0	1.04	1.97	0	0	1.73	0	0.94
1700061H18Rik	0	0	0	0	0	0	0	0.0522222	0	0	0	0	0	0	0	0	0	0	0	0	0	0	0	0	0	0	0	0	0	0	0	0	0	0	0	0	0	0	0	0	0	0	0	0	0	0	0	0	0	0.94
1700061I17Rik	12.9133	9.12667	12.65	9.72	13.74	11.7733	11.4033	14.1983	23.95	11.07	4.31	19.33	7.85	10.97	5.78	7	14.6	12.01	14.37	11.57	9.37	13.32	6.47	12.65	22.36	6.21	9.13	19.66	6.53	13.24	14.15	6.82	8.8	8.95	5.4	8.65	23.7	11.1	7.83	17.73	37.18	17.01	17.05	21.76	5.9	16.49	9.56	18.22	9.02	11.22
1700061J23Rik	0	0	0	0	0.466667	0.296667	0.323333	0.149444	0	0	0	0	0	0	0	0	0	0	0	0	0	0	0	0	1.4	0	0	0.89	0	0	0	0.97	0	0	0	0	0	0	0	0.89	0	0	0	0	0	0	0	0	1.8	0
1700061N14Rik	0	0	0	0	0	0	0	0	0	0	0	0	0	0	0	0	0	0	0	0	0	0	0	0	0	0	0	0	0	0	0	0	0	0	0	0	0	0	0	0	0	0	0	0	0	0	0	0	0	0
1700063A18Rik	0	0	0	0	0	0	0	0	0	0	0	0	0	0	0	0	0	0	0	0	0	0	0	0	0	0	0	0	0	0	0	0	0	0	0	0	0	0	0	0	0	0	0	0	0	0	0	0	0	0
1700063D05Rik	2.01667	1.69667	0.936667	2.77333	2.21333	2.28667	1.31333	0.713333	1	1.58	6.03	0	3.49	0	0.96	1	3.13	1.85	0	0.96	7.03	0	1.29	1.05	5.59	0	5.07	1.79	0	1.02	0	2.92	2.2	1.99	0	0.86	0.85	0	0	0	0	0	1	0	0	2.75	3.19	0	0	0
1700063H04Rik	0	0	0	0	0	0	0	0	0	0	0	0	0	0	0	0	0	0	0	0	0	0	0	0	0	0	0	0	0	0	0	0	0	0	0	0	0	0	0	0	0	0	0	0	0	0	0	0	0	0
1700063H06Rik	0	0	0	0	0	0	0	0	0	0	0	0	0	0	0	0	0	0	0	0	0	0	0	0	0	0	0	0	0	0	0	0	0	0	0	0	0	0	0	0	0	0	0	0	0	0	0	0	0	0
1700063I16Rik	0	0	0	0	0.413333	0	0	0	0	0	0	0	0	0	0	0	0	0	0	0	0	0	0	0	0	1.24	0	0	0	0	0	0	0	0	0	0	0	0	0	0	0	0	0	0	0	0	0	0	0	0
1700063K16Rik	0	0	0	0	0	0	0	0	0	0	0	0	0	0	0	0	0	0	0	0	0	0	0	0	0	0	0	0	0	0	0	0	0	0	0	0	0	0	0	0	0	0	0	0	0	0	0	0	0	0
1700063O14Rik	0	0	0	0	0	0	0	0	0	0	0	0	0	0	0	0	0	0	0	0	0	0	0	0	0	0	0	0	0	0	0	0	0	0	0	0	0	0	0	0	0	0	0	0	0	0	0	0	0	0
1700064H15Rik	0	0	0	0	0	0	0	0	0	0	0	0	0	0	0	0	0	0	0	0	0	0	0	0	0	0	0	0	0	0	0	0	0	0	0	0	0	0	0	0	0	0	0	0	0	0	0	0	0	0
1700064J06Rik	0	0	0	0	0	0	0	0	0	0	0	0	0	0	0	0	0	0	0	0	0	0	0	0	0	0	0	0	0	0	0	0	0	0	0	0	0	0	0	0	0	0	0	0	0	0	0	0	0	0
1700064M15Rik	0	0	0	0	0	0	0	0	0	0	0	0	0	0	0	0	0	0	0	0	0	0	0	0	0	0	0	0	0	0	0	0	0	0	0	0	0	0	0	0	0	0	0	0	0	0	0	0	0	0
1700065D16Rik	0.941667	0.333333	0.626667	1.22333	1.29667	1.61	0	1.41722	0	4.74	0	0	0	0.91	0	1	0	0.92	0.96	0	1.17	1.21	1.29	0	1.4	2.49	2.03	0	2.8	0	0	0	0	5.96	0	0	0.85	0.93	0	3.55	1.03	0	2.01	0	1.97	4.58	1.06	1.73	0.9	0.94
1700065I16Rik	0	0	0	0	0	0	0	0	0	0	0	0	0	0	0	0	0	0	0	0	0	0	0	0	0	0	0	0	0	0	0	0	0	0	0	0	0	0	0	0	0	0	0	0	0	0	0	0	0	0
1700065J11Rik	0	0	0	0	0	0	0	0.0544444	0	0	0	0	0	0	0	0	0	0	0	0	0	0	0	0	0	0	0	0	0	0	0	0	0	0	0	0	0	0	0	0	0	0	0	0	0.98	0	0	0	0	0
1700065J18Rik	0	0	0	0	0	0	0	0	0	0	0	0	0	0	0	0	0	0	0	0	0	0	0	0	0	0	0	0	0	0	0	0	0	0	0	0	0	0	0	0	0	0	0	0	0	0	0	0	0	0
1700065L07Rik	0	0	0	0	0	0	0	0	0	0	0	0	0	0	0	0	0	0	0	0	0	0	0	0	0	0	0	0	0	0	0	0	0	0	0	0	0	0	0	0	0	0	0	0	0	0	0	0	0	0
1700065O20Rik	0.14	0.346667	0	0	0	0	0	0.0544444	0	0	0	0.84	0	0	0	0	1.04	0	0	0	0	0	0	0	0	0	0	0	0	0	0	0	0	0	0	0	0	0	0	0	0	0	0	0	0.98	0	0	0	0	0
1700066B17Rik	0	0	0	0	0	0	0	0.122222	0	0	0	0	0	0	0	0	0	0	0	0	0	0	0	0	0	0	0	0	0	0	0	0	2.2	0	0	0	0	0	0	0	0	0	0	0	0	0	0	0	0	0
1700066B19Rik	1.145	3.66	1.27	0.82	2.41333	0.933333	1.04333	1.555	1	1.58	0.86	2.52	0	0.91	4.81	2	4.17	0.92	0.96	1.93	1.17	0	1.29	2.11	1.4	3.73	1.01	1.79	0	0	1.18	1.95	2.2	3.98	1.8	0	2.54	0.93	0	0	2.07	1.89	1	0	2.95	0	3.19	1.73	0.9	2.81
1700066C05Rik	0	0	0	0	0	0	0	0	0	0	0	0	0	0	0	0	0	0	0	0	0	0	0	0	0	0	0	0	0	0	0	0	0	0	0	0	0	0	0	0	0	0	0	0	0	0	0	0	0	0
1700066J03Rik	0	0	0	0	0	0	0	0.0511111	0	0	0	0	0	0	0	0	0	0	0	0	0	0	0	0	0	0	0	0	0	0	0	0	0	0	0	0	0	0	0	0	0	0	0	0	0	0.92	0	0	0	0
1700066M21Rik	622.338	314.993	574	504.863	430.153	626.983	481.933	463.791	482.97	668.79	807.31	651.45	643.47	480.04	281.12	299.92	363.94	566.13	613.03	542.84	625.26	447.96	441.37	482.88	391.26	416.32	481.85	745.23	653.87	499.08	461.19	485.53	390.35	549.68	568.84	339.01	602.61	287.75	382.69	360.84	359.45	315.65	389.09	608.3	391.47	505.69	616.2	497.93	545.86	636.83
1700066N21Rik	0	0	0	0	0	0	0	0	0	0	0	0	0	0	0	0	0	0	0	0	0	0	0	0	0	0	0	0	0	0	0	0	0	0	0	0	0	0	0	0	0	0	0	0	0	0	0	0	0	0
1700066O22Rik	0	0	0	0	0	0	0	0	0	0	0	0	0	0	0	0	0	0	0	0	0	0	0	0	0	0	0	0	0	0	0	0	0	0	0	0	0	0	0	0	0	0	0	0	0	0	0	0	0	0
1700067G17Rik	0	0	0	0	0	0	0	0.0961111	0	0	0	0	0	0	0	0	0	0	0	0	0	0	0	0	0	0	0	0	0	0	0	0	0	0	0	1.73	0	0	0	0	0	0	0	0	0	0	0	0	0	0
1700067K01Rik	0.693333	3.02	2.15333	1.68333	0.88	5.24667	1.07333	1.10833	0	1.58	2.58	0	0	0	2.89	2	4.17	6.46	0	0	1.17	0	3.88	0	1.4	1.24	12.17	3.57	0	2.04	1.18	0	0	1.99	0.9	1.73	2.54	1.85	0.78	2.66	1.03	1.89	0	0	0	0	0	0	2.71	1.87
1700067P10Rik	0	0	0	0	0	0	0	0.0544444	0	0	0	0	0	0	0	0	0	0	0	0	0	0	0	0	0	0	0	0	0	0	0	0	0	0	0	0	0	0	0	0	0	0	0	0	0.98	0	0	0	0	0
1700069B07Rik	0	0	0	0	0	0	0	0.17	0	0	0	0	0	0	0	0	0	0	0	0	0	0	0	0	0	0	0	0	0	0	0	0	0	0.99	0	0	0	0	0	0	0	0	0	2.07	0	0	0	0	0	0
1700069L16Rik	0.166667	0	0	0	0	0	0	0.158889	1	0	0	0	0	0	0	0	0	0	0	0	0	0	0	0	0	0	0	0	0	0	0	0	0	0	0.9	0	0	0.93	0	0	1.03	0	0	0	0	0	0	0	0	0
1700069P05Rik	0	0	0	0	0	0	0	0	0	0	0	0	0	0	0	0	0	0	0	0	0	0	0	0	0	0	0	0	0	0	0	0	0	0	0	0	0	0	0	0	0	0	0	0	0	0	0	0	0	0
1700071G01Rik	0	0	0	0	0	0	0	0	0	0	0	0	0	0	0	0	0	0	0	0	0	0	0	0	0	0	0	0	0	0	0	0	0	0	0	0	0	0	0	0	0	0	0	0	0	0	0	0	0	0
1700071K01Rik	0.151667	0	0	0	0	0	0	0.0577778	0	0	0	0	0	0.91	0	0	0	0	0	0	0	0	0	0	0	0	0	0	0	0	0	0	0	0	0	0	0	0	0	0	0	0	0	1.04	0	0	0	0	0	0
1700071M16Rik	0	0	0	0	0	0	0	0.0577778	0	0	0	0	0	0	0	0	0	0	0	0	0	0	0	0	0	0	0	0	0	0	0	0	0	0	0	0	0	0	0	0	0	0	0	1.04	0	0	0	0	0	0
1700072B07Rik	0	0	0	0	0	0	0	0	0	0	0	0	0	0	0	0	0	0	0	0	0	0	0	0	0	0	0	0	0	0	0	0	0	0	0	0	0	0	0	0	0	0	0	0	0	0	0	0	0	0
1700072G22Rik	0	0	0	0	0	0	0	0.0516667	0	0	0	0	0	0	0	0	0	0	0	0	0	0	0	0	0	0	0	0	0	0	0	0	0	0	0	0	0	0.93	0	0	0	0	0	0	0	0	0	0	0	0
1700072O05Rik	0	0	0	0	0	0	0	0	0	0	0	0	0	0	0	0	0	0	0	0	0	0	0	0	0	0	0	0	0	0	0	0	0	0	0	0	0	0	0	0	0	0	0	0	0	0	0	0	0	0
1700073E17Rik	0.426667	0	0	0	0	0	0	0	0	0	1.72	0.84	0	0	0	0	0	0	0	0	0	0	0	0	0	0	0	0	0	0	0	0	0	0	0	0	0	0	0	0	0	0	0	0	0	0	0	0	0	0
1700074A21Rik	0	0	0	0	0	0	0	0	0	0	0	0	0	0	0	0	0	0	0	0	0	0	0	0	0	0	0	0	0	0	0	0	0	0	0	0	0	0	0	0	0	0	0	0	0	0	0	0	0	0
1700074H08Rik	0	0	0	0	0	0	0	0	0	0	0	0	0	0	0	0	0	0	0	0	0	0	0	0	0	0	0	0	0	0	0	0	0	0	0	0	0	0	0	0	0	0	0	0	0	0	0	0	0	0
1700074P13Rik	0	0	0	0	0	0	0	0	0	0	0	0	0	0	0	0	0	0	0	0	0	0	0	0	0	0	0	0	0	0	0	0	0	0	0	0	0	0	0	0	0	0	0	0	0	0	0	0	0	0
1700080E11Rik	0	0	0	0	0	0	0	0	0	0	0	0	0	0	0	0	0	0	0	0	0	0	0	0	0	0	0	0	0	0	0	0	0	0	0	0	0	0	0	0	0	0	0	0	0	0	0	0	0	0
1700080G11Rik	38.5017	4.95667	25.2933	28.5767	14.1933	35.1433	42.73	20.1961	60.87	26.88	48.25	25.22	31.39	38.4	6.74	5	3.13	24.01	29.69	22.18	36.3	33.9	15.53	9.49	6.99	26.1	40.58	31.27	33.58	41.76	54.26	32.17	24.19	13.92	21.6	11.24	11.85	1.85	44.61	14.19	7.23	16.07	52.15	19.69	13.77	16.49	24.44	39.9	14.44	15.9
1700080N15Rik	0	0	0	0	0	0	0	0	0	0	0	0	0	0	0	0	0	0	0	0	0	0	0	0	0	0	0	0	0	0	0	0	0	0	0	0	0	0	0	0	0	0	0	0	0	0	0	0	0	0
1700080O16Rik	0	0	0	0	0	0	0	0	0	0	0	0	0	0	0	0	0	0	0	0	0	0	0	0	0	0	0	0	0	0	0	0	0	0	0	0	0	0	0	0	0	0	0	0	0	0	0	0	0	0
1700081B01Rik	0	0	0	0	0	0	0	0	0	0	0	0	0	0	0	0	0	0	0	0	0	0	0	0	0	0	0	0	0	0	0	0	0	0	0	0	0	0	0	0	0	0	0	0	0	0	0	0	0	0
1700081H04Rik	0	0	0	0	0	0	0	0	0	0	0	0	0	0	0	0	0	0	0	0	0	0	0	0	0	0	0	0	0	0	0	0	0	0	0	0	0	0	0	0	0	0	0	0	0	0	0	0	0	0
1700082M22Rik	0.291667	4.08667	2.54667	0.833333	1.11667	1.63667	2.17	0.848889	0	0	0	0.84	0	0.91	0	6	6.26	0.92	3.83	2.89	0	1.21	1.29	2.11	0	1.24	3.04	0	1.87	1.02	3.54	1.95	1.1	0.99	2.7	0	1.69	0	0	0	0	0	0	3.11	0	0.92	1.06	0	0.9	2.81
1700083H02Rik	0	0	0	0	0	0	0	0	0	0	0	0	0	0	0	0	0	0	0	0	0	0	0	0	0	0	0	0	0	0	0	0	0	0	0	0	0	0	0	0	0	0	0	0	0	0	0	0	0	0
1700084C06Rik	0.868333	1.35	0.32	2.08667	0.93	0.296667	0.68	1.42167	1	1.58	1.72	0	0	0.91	0.96	1	2.09	0	0.96	0	1.17	1.21	3.88	0	2.79	0	0	0.89	0	2.04	0	0	3.3	0	0.9	0	0.85	3.7	0.78	0.89	0	1.89	2.01	2.07	0.98	0.92	1.06	3.47	0.9	1.87
1700084E18Rik	4.64	11.5567	8.58333	13.8833	7.1	4.79	8.43333	5.38722	4.99	4.74	7.75	5.04	3.49	1.83	17.33	9	8.34	4.62	12.45	8.68	12.88	14.53	14.24	4.22	8.38	8.7	6.09	2.68	5.6	6.11	9.44	9.75	9.9	3.98	3.6	2.59	3.39	11.1	0.78	7.09	10.33	6.62	5.01	7.25	3.93	2.75	4.25	4.34	6.32	3.74
1700084F23Rik	0	0	0	0	0	0	0	0	0	0	0	0	0	0	0	0	0	0	0	0	0	0	0	0	0	0	0	0	0	0	0	0	0	0	0	0	0	0	0	0	0	0	0	0	0	0	0	0	0	0
1700084J12Rik	0	0	0	0.43	0	0	0	0.0522222	0	0	0	0	0	0	0	0	0	0	0	0	0	0	1.29	0	0	0	0	0	0	0	0	0	0	0	0	0	0	0	0	0	0	0	0	0	0	0	0	0	0	0.94
1700084M14Rik	0	0	0	0	0	0	0	0	0	0	0	0	0	0	0	0	0	0	0	0	0	0	0	0	0	0	0	0	0	0	0	0	0	0	0	0	0	0	0	0	0	0	0	0	0	0	0	0	0	0
1700085C21Rik	0	0	0	0	0	0	0	0	0	0	0	0	0	0	0	0	0	0	0	0	0	0	0	0	0	0	0	0	0	0	0	0	0	0	0	0	0	0	0	0	0	0	0	0	0	0	0	0	0	0
1700086D15Rik	0	0.333333	0	0	0	0	0	0.0577778	0	0	0	0	0	0	0	1	0	0	0	0	0	0	0	0	0	0	0	0	0	0	0	0	0	0	0	0	0	0	0	0	0	0	0	1.04	0	0	0	0	0	0
1700086L19Rik	0	0	0	0	0	0	0	0	0	0	0	0	0	0	0	0	0	0	0	0	0	0	0	0	0	0	0	0	0	0	0	0	0	0	0	0	0	0	0	0	0	0	0	0	0	0	0	0	0	0
1700086O06Rik	15.27	25.3267	17.62	14.5267	8.24333	19.33	14.7933	19.185	11.97	22.13	19.82	12.61	10.46	14.63	28.88	19.99	27.11	23.09	17.24	12.53	19.91	13.32	10.35	13.71	9.78	1.24	21.3	14.3	22.39	18.33	15.33	10.72	14.29	14.91	11.7	9.51	16.93	30.53	11.74	30.14	23.76	13.23	16.04	15.54	35.41	17.41	17	24.29	28.87	14.03
1700086P04Rik	1.64167	2.63	6.33	1.62667	1.58333	4.46333	0.34	2.23222	2	0	4.31	0.84	0.87	1.83	3.85	3	1.04	5.54	6.7	6.75	1.17	2.42	1.29	2.11	1.4	1.24	6.09	3.57	3.73	1.02	0	0	1.1	8.95	4.5	2.59	3.39	0	0	0.89	2.07	0	2.01	1.04	0	0.92	0	2.6	4.51	5.61
1700088E04Rik	10.9033	8.95	14.8633	10.1	7.78	10.8633	7.33667	13.4706	7.98	17.39	6.89	11.77	11.33	10.06	10.59	10	6.26	13.85	16.28	14.46	14.05	8.48	7.77	3.16	13.97	6.21	16.23	9.83	6.53	7.13	7.08	7.8	19.79	6.96	14.4	4.32	3.39	21.28	14.09	26.6	27.89	12.29	10.03	22.8	10.82	11.91	5.31	11.28	9.02	10.29
1700091H14Rik	0	0	0	0	0	0	0	0	0	0	0	0	0	0	0	0	0	0	0	0	0	0	0	0	0	0	0	0	0	0	0	0	0	0	0	0	0	0	0	0	0	0	0	0	0	0	0	0	0	0
1700092C02Rik	0	0	0	0	0	0	0	0	0	0	0	0	0	0	0	0	0	0	0	0	0	0	0	0	0	0	0	0	0	0	0	0	0	0	0	0	0	0	0	0	0	0	0	0	0	0	0	0	0	0
1700092C10Rik	19.865	3.01667	1.91667	16.8267	16.5167	24.31	16.7867	18.5111	11.97	26.88	18.09	20.17	18.31	23.77	0.96	6	2.09	0	4.79	0.96	25.76	16.95	7.77	14.76	22.36	12.43	25.36	21.45	26.12	16.3	16.51	17.55	11	13.92	11.7	15.57	26.24	24.98	16.43	23.05	15.49	26.46	32.09	14.51	12.79	21.99	12.75	25.16	23.46	5.61
1700092C17Rik	0	0	0	0	0	0	0	0	0	0	0	0	0	0	0	0	0	0	0	0	0	0	0	0	0	0	0	0	0	0	0	0	0	0	0	0	0	0	0	0	0	0	0	0	0	0	0	0	0	0
1700092E19Rik	0	0	0	0	0	0	0	0	0	0	0	0	0	0	0	0	0	0	0	0	0	0	0	0	0	0	0	0	0	0	0	0	0	0	0	0	0	0	0	0	0	0	0	0	0	0	0	0	0	0
1700092K14Rik	0	0	0	0	0	0	0	0	0	0	0	0	0	0	0	0	0	0	0	0	0	0	0	0	0	0	0	0	0	0	0	0	0	0	0	0	0	0	0	0	0	0	0	0	0	0	0	0	0	0
1700092M07Rik	0.145	0.32	0.306667	0	0.35	1.01333	0.34	0.591667	0	0	0	0	0.87	0	0.96	0	0	0.92	0	0	0	0	0	1.05	0	0	3.04	0	0	1.02	0	0	0	0.99	0.9	0	0	0.93	0.78	0	3.1	0	3.01	0	0	0	0	0	0	0.94
1700093J21Rik	0.573333	1.01667	0.956667	0	1.24333	1.27333	1.79	0.597222	1	1.58	0.86	0	0	0	0.96	0	2.09	0	2.87	0	0	0	0	0	0	3.73	2.03	1.79	0	2.04	2.36	0.97	0	0	0	0	0	0	2.35	0	0	0	2.01	0	0	0.92	1.06	3.47	0	0.94
1700093K21Rik	1.96333	0.346667	0	0.43	0	0.336667	0.393333	0.264444	2	6.32	0	1.68	0.87	0.91	0	0	1.04	0	0	0	0	0	1.29	0	0	0	1.01	0	0	0	1.18	0	0	0.99	0.9	0	0	0	0	0.89	0	0	1	0	0.98	0	0	0	0	0
1700094J05Rik	0	0	0	0	0	1.27	0	0.102778	0	0	0	0	0	0	0	0	0	0	0	0	0	0	0	0	0	0	1.01	0	2.8	0	0	0	0	0	0	0	0	1.85	0	0	0	0	0	0	0	0	0	0	0	0
1700094M23Rik	0	0	0	0	0	0	0	0	0	0	0	0	0	0	0	0	0	0	0	0	0	0	0	0	0	0	0	0	0	0	0	0	0	0	0	0	0	0	0	0	0	0	0	0	0	0	0	0	0	0
1700094M24Rik	0	0	0	0	0	0	0	0	0	0	0	0	0	0	0	0	0	0	0	0	0	0	0	0	0	0	0	0	0	0	0	0	0	0	0	0	0	0	0	0	0	0	0	0	0	0	0	0	0	0
1700095A13Rik	0	0	0	0	0	0	0	0	0	0	0	0	0	0	0	0	0	0	0	0	0	0	0	0	0	0	0	0	0	0	0	0	0	0	0	0	0	0	0	0	0	0	0	0	0	0	0	0	0	0
1700095A21Rik	0	0	0	0	0	0	0	0	0	0	0	0	0	0	0	0	0	0	0	0	0	0	0	0	0	0	0	0	0	0	0	0	0	0	0	0	0	0	0	0	0	0	0	0	0	0	0	0	0	0
1700095B10Rik	0	0	0	0	0	0	0	0	0	0	0	0	0	0	0	0	0	0	0	0	0	0	0	0	0	0	0	0	0	0	0	0	0	0	0	0	0	0	0	0	0	0	0	0	0	0	0	0	0	0
1700095J03Rik	0	0	0	0	0	0	0	0.0527778	0	0	0	0	0	0	0	0	0	0	0	0	0	0	0	0	0	0	0	0	0	0	0	0	0	0	0	0	0	0	0	0	0	0.95	0	0	0	0	0	0	0	0
1700095J07Rik	0	0	0	0	0	0	0	0	0	0	0	0	0	0	0	0	0	0	0	0	0	0	0	0	0	0	0	0	0	0	0	0	0	0	0	0	0	0	0	0	0	0	0	0	0	0	0	0	0	0
1700095J12Rik	0	0	0	0	0	0	0	0	0	0	0	0	0	0	0	0	0	0	0	0	0	0	0	0	0	0	0	0	0	0	0	0	0	0	0	0	0	0	0	0	0	0	0	0	0	0	0	0	0	0
1700095K22Rik	0	0	0	0	0	0	0	0	0	0	0	0	0	0	0	0	0	0	0	0	0	0	0	0	0	0	0	0	0	0	0	0	0	0	0	0	0	0	0	0	0	0	0	0	0	0	0	0	0	0
1700096J18Rik	0	0	0	0	0	0	0	0	0	0	0	0	0	0	0	0	0	0	0	0	0	0	0	0	0	0	0	0	0	0	0	0	0	0	0	0	0	0	0	0	0	0	0	0	0	0	0	0	0	0
1700096K18Rik	48.8483	30.6467	40.73	36.7067	35.5233	39.34	35.86	37.7928	42.91	37.95	42.22	54.64	53.19	62.18	29.84	34.99	27.11	45.25	29.69	47.25	42.15	27.85	40.12	33.74	40.52	32.31	49.71	37.53	30.78	32.59	38.92	36.07	49.48	26.84	42.3	22.49	23.7	25.91	30.52	37.24	52.68	41.58	37.1	29.02	30.49	45.81	61.62	57.25	29.77	36.47
1700097M23Rik	0	0.333333	0.32	0	0	0	0	0	0	0	0	0	0	0	0	1	0	0	0.96	0	0	0	0	0	0	0	0	0	0	0	0	0	0	0	0	0	0	0	0	0	0	0	0	0	0	0	0	0	0	0
1700097N02Rik	6.2	0.32	1.25667	1.22333	1.71	1.51667	2.44	1.33056	2.99	6.32	13.79	1.68	7.85	4.57	0.96	0	0	1.85	0.96	0.96	1.17	1.21	1.29	0	1.4	3.73	0	2.68	1.87	2.04	2.36	2.92	0	6.96	0	0	1.69	0	0	0	0	0.95	2.01	3.11	0.98	0.92	1.06	2.6	1.8	1.87
1700099I09Rik	0	0	0	0	0	0	0	0	0	0	0	0	0	0	0	0	0	0	0	0	0	0	0	0	0	0	0	0	0	0	0	0	0	0	0	0	0	0	0	0	0	0	0	0	0	0	0	0	0	0
1700100L14Rik	0	0	0	0	0	0	0	0	0	0	0	0	0	0	0	0	0	0	0	0	0	0	0	0	0	0	0	0	0	0	0	0	0	0	0	0	0	0	0	0	0	0	0	0	0	0	0	0	0	0
1700101I11Rik	12.3983	2.34	8.85	9.94	12.7067	7.13	6.96667	9.65833	16.96	18.97	12.92	3.36	13.95	8.23	2.89	1	3.13	9.24	6.7	10.61	4.68	10.9	14.24	12.65	16.77	8.7	5.07	10.72	5.6	4.07	7.08	9.75	5.5	8.95	7.2	4.32	15.23	5.55	9.39	8.87	7.23	5.67	9.03	10.36	10.82	14.66	13.81	9.54	9.02	18.7
1700101I19Rik	0	0	0	0	0	0	0	0	0	0	0	0	0	0	0	0	0	0	0	0	0	0	0	0	0	0	0	0	0	0	0	0	0	0	0	0	0	0	0	0	0	0	0	0	0	0	0	0	0	0
1700101O22Rik	0	0	0	0	0	0	0	0	0	0	0	0	0	0	0	0	0	0	0	0	0	0	0	0	0	0	0	0	0	0	0	0	0	0	0	0	0	0	0	0	0	0	0	0	0	0	0	0	0	0
1700102F20Rik	0	0	0	0	0	0	0	0	0	0	0	0	0	0	0	0	0	0	0	0	0	0	0	0	0	0	0	0	0	0	0	0	0	0	0	0	0	0	0	0	0	0	0	0	0	0	0	0	0	0
1700102P08Rik	4.48	8.69333	9.36333	6.03333	6.98	9.60667	9.49667	7.145	7.98	0	5.17	8.41	3.49	1.83	6.74	11	8.34	18.47	2.87	6.75	11.71	1.21	5.18	10.54	4.19	6.21	15.22	8.94	4.66	18.33	2.36	7.8	2.2	9.94	7.2	7.78	7.62	5.55	5.48	15.07	1.03	8.51	11.03	1.04	5.9	4.58	9.56	6.94	12.63	6.55
1700104B16Rik	0	0	0	0	0	0	0	0	0	0	0	0	0	0	0	0	0	0	0	0	0	0	0	0	0	0	0	0	0	0	0	0	0	0	0	0	0	0	0	0	0	0	0	0	0	0	0	0	0	0
1700105P06Rik	0.14	0.346667	0.306667	0.806667	0	0.296667	0	0.309444	0	0	0	0.84	0	0	0	0	1.04	0.92	0	0	0	2.42	0	0	0	0	0	0.89	0	0	0	0	1.1	0	1.8	0	1.69	0	0	0	0	0	0	0	0.98	0	0	0	0	0
1700108F19Rik	1.95667	1.64333	2.22667	2.06	2.81333	2.28667	1.39667	4.50222	3.99	0	0.86	3.36	2.62	0.91	2.89	1	1.04	0.92	2.87	2.89	1.17	2.42	2.59	3.16	2.79	2.49	4.06	0	2.8	2.04	1.18	0.97	3.3	6.96	1.8	4.32	0.85	3.7	0.78	5.32	1.03	1.89	6.02	5.18	10.82	7.33	5.31	1.73	7.22	7.48
1700108J01Rik	0	0	0	0	0	0	0	0	0	0	0	0	0	0	0	0	0	0	0	0	0	0	0	0	0	0	0	0	0	0	0	0	0	0	0	0	0	0	0	0	0	0	0	0	0	0	0	0	0	0
1700108N06Rik	0	0	0	0	0	0	0	0	0	0	0	0	0	0	0	0	0	0	0	0	0	0	0	0	0	0	0	0	0	0	0	0	0	0	0	0	0	0	0	0	0	0	0	0	0	0	0	0	0	0
1700108N11Rik	0	0	0	0	0	0	0	0	0	0	0	0	0	0	0	0	0	0	0	0	0	0	0	0	0	0	0	0	0	0	0	0	0	0	0	0	0	0	0	0	0	0	0	0	0	0	0	0	0	0
1700109G14Rik	0	0	0	0	0.35	0	0	0.0527778	0	0	0	0	0	0	0	0	0	0	0	0	0	0	0	1.05	0	0	0	0	0	0	0	0	0	0	0	0	0	0	0	0	0	0.95	0	0	0	0	0	0	0	0
1700109G15Rik	0	0	0	0	0	0	0	0	0	0	0	0	0	0	0	0	0	0	0	0	0	0	0	0	0	0	0	0	0	0	0	0	0	0	0	0	0	0	0	0	0	0	0	0	0	0	0	0	0	0
1700109H08Rik	18.065	8.34667	11.6133	10.9033	10.5533	15.97	18.6233	18.4028	16.96	20.55	20.68	15.97	10.46	23.77	7.7	9	8.34	17.55	10.54	6.75	16.39	7.26	9.06	10.54	11.18	9.94	17.25	24.13	6.53	12.22	21.23	22.42	26.39	15.9	12.6	19.89	21.16	19.43	21.91	20.39	18.59	23.63	17.05	22.8	26.56	11.91	9.56	8.67	19.85	14.96
1700109I08Rik	0	0	0	0	0	0	0	0	0	0	0	0	0	0	0	0	0	0	0	0	0	0	0	0	0	0	0	0	0	0	0	0	0	0	0	0	0	0	0	0	0	0	0	0	0	0	0	0	0	0
1700109K24Rik	0	0	0	0	0	0	0	0	0	0	0	0	0	0	0	0	0	0	0	0	0	0	0	0	0	0	0	0	0	0	0	0	0	0	0	0	0	0	0	0	0	0	0	0	0	0	0	0	0	0
1700110C19Rik	0.43	0	0.32	0.39	0	1.88	0	0.261667	1	1.58	0	0	0	0	0	0	0	0	0	0.96	1.17	0	0	0	0	0	2.03	2.68	0.93	0	0	0	0	0	0	0	0	0	0.78	0	0	0	1	0	0	0	1.06	0	0	1.87
1700110I01Rik	0	0	0	0	0	0	0	0	0	0	0	0	0	0	0	0	0	0	0	0	0	0	0	0	0	0	0	0	0	0	0	0	0	0	0	0	0	0	0	0	0	0	0	0	0	0	0	0	0	0
1700110I07Rik	0	0	0	0	0	0	0	0	0	0	0	0	0	0	0	0	0	0	0	0	0	0	0	0	0	0	0	0	0	0	0	0	0	0	0	0	0	0	0	0	0	0	0	0	0	0	0	0	0	0
1700110K17Rik	1.65	0.666667	0.64	0.833333	0.35	1.89667	0.323333	5.62667	0	4.74	0.86	1.68	2.62	0	0.96	0	1.04	0	1.92	0	0	1.21	1.29	1.05	0	0	2.03	1.79	1.87	0	0	0.97	3.3	5.96	1.8	4.32	5.92	12.95	3.91	4.43	7.23	9.45	4.01	5.18	7.87	3.66	2.12	2.6	7.22	9.35
1700111E14Rik	0	0	0	0	0	0	0	0	0	0	0	0	0	0	0	0	0	0	0	0	0	0	0	0	0	0	0	0	0	0	0	0	0	0	0	0	0	0	0	0	0	0	0	0	0	0	0	0	0	0
1700111N16Rik	0	0	0	0	0	0	0	0	0	0	0	0	0	0	0	0	0	0	0	0	0	0	0	0	0	0	0	0	0	0	0	0	0	0	0	0	0	0	0	0	0	0	0	0	0	0	0	0	0	0
1700112D23Rik	0.291667	0.333333	0	0	0	0.633333	0.323333	0.216111	0	0	0	0.84	0	0.91	0	1	0	0	0	0	0	0	0	0	0	0	1.01	0.89	0	0	0	0.97	0	0	0	0	0	0	0	0	0	0	0	1.04	0.98	0	0	0	0	1.87
1700112H15Rik	0	0	0	0	0	0	0	0.0555556	0	0	0	0	0	0	0	0	0	0	0	0	0	0	0	0	0	0	0	0	0	0	0	0	0	0	0	0	0	0	0	0	0	0	1	0	0	0	0	0	0	0
1700112J05Rik	0	0	0	0	0	0	0	0	0	0	0	0	0	0	0	0	0	0	0	0	0	0	0	0	0	0	0	0	0	0	0	0	0	0	0	0	0	0	0	0	0	0	0	0	0	0	0	0	0	0
1700112J16Rik	6.74333	1.71	5.36333	4.92667	3.63333	7.45333	4.97667	6.37611	6.99	6.32	0.86	10.09	5.23	10.97	0.96	0	4.17	5.54	8.62	1.93	4.68	3.63	6.47	4.22	4.19	2.49	13.19	3.57	5.6	6.11	5.9	2.92	8.8	4.97	3.6	4.32	8.46	5.55	4.7	8.87	7.23	6.62	4.01	2.07	7.87	11.91	9.56	6.07	3.61	6.55
1700112K13Rik	0	0	0	0	0	0	0	0	0	0	0	0	0	0	0	0	0	0	0	0	0	0	0	0	0	0	0	0	0	0	0	0	0	0	0	0	0	0	0	0	0	0	0	0	0	0	0	0	0	0
1700112L15Rik	0	0	0	0	0	0	0	0	0	0	0	0	0	0	0	0	0	0	0	0	0	0	0	0	0	0	0	0	0	0	0	0	0	0	0	0	0	0	0	0	0	0	0	0	0	0	0	0	0	0
1700113A16Rik	63.1383	63.62	83.3333	109.68	70.0633	56.7267	52.77	38.495	67.85	47.43	77.54	53.8	82.83	49.38	73.17	51.99	65.7	92.35	72.8	84.85	105.38	116.23	107.43	78.02	60.09	72.08	72.02	37.53	60.63	65.19	36.57	56.55	51.68	27.83	63	37.19	42.32	19.43	67.3	43.44	39.25	29.3	63.18	17.62	14.75	35.73	41.43	44.24	24.36	30.86
1700113B19Rik	0	0	0	0	0	0	0	0	0	0	0	0	0	0	0	0	0	0	0	0	0	0	0	0	0	0	0	0	0	0	0	0	0	0	0	0	0	0	0	0	0	0	0	0	0	0	0	0	0	0
1700113H08Rik	1.99667	15.88	0.643333	1.72667	1.63333	1.58	4.10667	2.06722	1	1.58	2.58	5.04	0.87	0.91	14.44	4	29.2	0	0	1.93	0	0	5.18	2.11	2.79	0	1.01	0	3.73	5.09	2.36	4.87	2.2	0	8.1	0	5.08	0	2.35	5.32	0	0	5.01	0	0.98	1.83	0	1.73	1.8	2.81
1700116B05Rik	0	0	0	0	0	0	0	0	0	0	0	0	0	0	0	0	0	0	0	0	0	0	0	0	0	0	0	0	0	0	0	0	0	0	0	0	0	0	0	0	0	0	0	0	0	0	0	0	0	0
1700119H24Rik	11.6617	9.63	12.6233	18.7333	10.69	17.7733	18.5167	6.80722	12.97	7.91	14.65	7.57	11.33	15.54	9.63	13	6.26	14.78	7.66	15.43	22.25	14.53	19.42	12.65	6.99	12.43	22.32	16.08	14.92	14.26	18.87	22.42	9.9	4.97	8.1	19.03	6.77	1.85	3.91	0	5.16	1.89	7.02	2.07	0	12.83	10.62	16.48	6.32	5.61
1700119I11Rik	0	0	0	0	0	0	0	0	0	0	0	0	0	0	0	0	0	0	0	0	0	0	0	0	0	0	0	0	0	0	0	0	0	0	0	0	0	0	0	0	0	0	0	0	0	0	0	0	0	0
1700120B22Rik	0	0.333333	0	0	0.816667	0	0.393333	0.208889	0	0	0	0	0	0	0	1	0	0	0	0	0	0	0	1.05	1.4	0	0	0	0	0	1.18	0	1.1	0	0	0	0.85	0	0.78	0	1.03	0	0	0	0	0	0	0	0	0
1700120C14Rik	4.7	4.29	5.36	7.79667	3.58	2.51333	5.96333	3.43722	5.99	3.16	7.75	4.2	4.36	2.74	6.74	3	3.13	6.46	2.87	6.75	5.85	8.48	9.06	4.22	2.79	3.73	3.04	3.57	0.93	2.04	7.08	8.77	4.4	2.98	1.8	1.73	5.08	0	3.13	4.43	7.23	0.95	7.02	1.04	4.92	4.58	5.31	1.73	1.8	3.74
1700120C18Rik	0	0	0	0	0	0	0	0	0	0	0	0	0	0	0	0	0	0	0	0	0	0	0	0	0	0	0	0	0	0	0	0	0	0	0	0	0	0	0	0	0	0	0	0	0	0	0	0	0	0
1700120E14Rik	0	0	0	0	0	0	0	0	0	0	0	0	0	0	0	0	0	0	0	0	0	0	0	0	0	0	0	0	0	0	0	0	0	0	0	0	0	0	0	0	0	0	0	0	0	0	0	0	0	0
1700120G07Rik	0	0	0	0	0	0	0	0	0	0	0	0	0	0	0	0	0	0	0	0	0	0	0	0	0	0	0	0	0	0	0	0	0	0	0	0	0	0	0	0	0	0	0	0	0	0	0	0	0	0
1700120G11Rik	0	0	0	0	0	0	0	0	0	0	0	0	0	0	0	0	0	0	0	0	0	0	0	0	0	0	0	0	0	0	0	0	0	0	0	0	0	0	0	0	0	0	0	0	0	0	0	0	0	0
1700120K04Rik	3.68667	0.32	1.24333	4.37333	3.45667	3.42333	3.03667	2.74833	8.98	0	1.72	3.36	3.49	4.57	0.96	0	0	2.77	0	0.96	8.2	3.63	1.29	1.05	5.59	3.73	3.04	5.36	1.87	3.06	1.18	4.87	3.3	0.99	2.7	0	6.77	1.85	4.7	5.32	3.1	0.95	1	1.04	0.98	5.5	3.19	3.47	1.8	2.81
1700120O09Rik	0	0	0	0	0	0	0	0	0	0	0	0	0	0	0	0	0	0	0	0	0	0	0	0	0	0	0	0	0	0	0	0	0	0	0	0	0	0	0	0	0	0	0	0	0	0	0	0	0	0
1700121C08Rik	0	0	0	0	0	0	0	0	0	0	0	0	0	0	0	0	0	0	0	0	0	0	0	0	0	0	0	0	0	0	0	0	0	0	0	0	0	0	0	0	0	0	0	0	0	0	0	0	0	0
1700121L03Rik	0	0	0	0	0	0	0	0	0	0	0	0	0	0	0	0	0	0	0	0	0	0	0	0	0	0	0	0	0	0	0	0	0	0	0	0	0	0	0	0	0	0	0	0	0	0	0	0	0	0
1700121L16Rik	0	0	0	0	0	0	0	0	0	0	0	0	0	0	0	0	0	0	0	0	0	0	0	0	0	0	0	0	0	0	0	0	0	0	0	0	0	0	0	0	0	0	0	0	0	0	0	0	0	0
1700121N20Rik	0	0	0	0	0	0	0	0	0	0	0	0	0	0	0	0	0	0	0	0	0	0	0	0	0	0	0	0	0	0	0	0	0	0	0	0	0	0	0	0	0	0	0	0	0	0	0	0	0	0
1700122D07Rik	0	0	0	0	0	0	0	0	0	0	0	0	0	0	0	0	0	0	0	0	0	0	0	0	0	0	0	0	0	0	0	0	0	0	0	0	0	0	0	0	0	0	0	0	0	0	0	0	0	0
1700122E12Rik	3.06	3.66	6.57667	5.76333	3.64	3.49	0.973333	2.26222	3.99	6.32	0.86	0	2.62	4.57	4.81	2	4.17	11.08	4.79	3.86	4.68	4.84	7.77	3.16	2.79	4.97	4.06	2.68	3.73	0	0	2.92	0	4.97	0	3.46	1.69	1.85	3.13	1.77	0	1.89	1	1.04	1.97	2.75	5.31	3.47	3.61	2.81
1700122H20Rik	0	0	0	0	0	0	0	0	0	0	0	0	0	0	0	0	0	0	0	0	0	0	0	0	0	0	0	0	0	0	0	0	0	0	0	0	0	0	0	0	0	0	0	0	0	0	0	0	0	0
1700122O11Rik	0	0	0	0	0	0	0	0	0	0	0	0	0	0	0	0	0	0	0	0	0	0	0	0	0	0	0	0	0	0	0	0	0	0	0	0	0	0	0	0	0	0	0	0	0	0	0	0	0	0
1700123J17Rik	0.151667	0	1.55	0	0	0	0	1.07222	0	0	0	0	0	0.91	0	0	0	3.69	0.96	0	0	0	0	0	0	0	0	0	0	0	0	0	0	0.99	0.9	0.86	2.54	0	0.78	0	0	0	0	2.07	0	3.66	2.12	0.87	4.51	0
1700123K08Rik	0	0	0	0	0	0	0	0.0494444	0	0	0	0	0	0	0	0	0	0	0	0	0	0	0	0	0	0	0	0	0	0	0	0	0	0	0	0	0	0	0	0.89	0	0	0	0	0	0	0	0	0	0
1700123L14Rik	0	0	0	0	0	0	0	0	0	0	0	0	0	0	0	0	0	0	0	0	0	0	0	0	0	0	0	0	0	0	0	0	0	0	0	0	0	0	0	0	0	0	0	0	0	0	0	0	0	0
1700123M08Rik	1.83333	2	2.56333	4.12	1.11667	3.20333	1.46667	3.03611	1	3.16	2.58	2.52	1.74	0	0.96	4	1.04	0	3.83	3.86	4.68	1.21	6.47	2.11	0	1.24	4.06	0.89	4.66	2.04	2.36	0	2.2	8.95	0	0	4.23	4.63	3.13	1.77	5.16	1.89	2.01	3.11	4.92	1.83	0	4.34	1.8	4.68
1700123O12Rik	0	0	0	0	0	0	0	0	0	0	0	0	0	0	0	0	0	0	0	0	0	0	0	0	0	0	0	0	0	0	0	0	0	0	0	0	0	0	0	0	0	0	0	0	0	0	0	0	0	0
1700123O20Rik	686.218	1109.57	853.817	868.74	838.76	792.543	784.65	774.046	643.62	678.28	727.18	648.92	728.05	691.26	1065.73	1208.68	1054.29	873.67	808.43	879.35	893.39	855.98	856.85	791.79	816.05	908.44	793.28	711.28	873.07	776.12	811.51	766.32	752.11	799.18	694.85	752.38	743.11	822.53	656.6	811.22	903.8	767.38	766.15	800.01	887.21	720.98	828.68	718.27	795.78	712.58
1700123O21Rik	0.14	0	0	0	0	0	0	0	0	0	0	0.84	0	0	0	0	0	0	0	0	0	0	0	0	0	0	0	0	0	0	0	0	0	0	0	0	0	0	0	0	0	0	0	0	0	0	0	0	0	0
1700124L16Rik	1.45333	0.666667	0.306667	1.26667	0.466667	1.58	0	1.87556	1	0	2.58	2.52	2.62	0	0.96	0	1.04	0.92	0	0	0	1.21	2.59	0	1.4	0	1.01	0	3.73	0	0	0	0	5.96	0	0.86	0.85	0	0	4.43	7.23	1.89	1	0	5.9	4.58	1.06	0	0	0
1700125G02Rik	0	0	0	0	0	0	0	0	0	0	0	0	0	0	0	0	0	0	0	0	0	0	0	0	0	0	0	0	0	0	0	0	0	0	0	0	0	0	0	0	0	0	0	0	0	0	0	0	0	0
1700125G22Rik	0	0	0	0	0	0	0	0	0	0	0	0	0	0	0	0	0	0	0	0	0	0	0	0	0	0	0	0	0	0	0	0	0	0	0	0	0	0	0	0	0	0	0	0	0	0	0	0	0	0
1700125H03Rik	0	0	0	0	0	0	0	0	0	0	0	0	0	0	0	0	0	0	0	0	0	0	0	0	0	0	0	0	0	0	0	0	0	0	0	0	0	0	0	0	0	0	0	0	0	0	0	0	0	0
1700125H20Rik	0	1.04333	0	0	0	0.296667	0.393333	0.206111	0	0	0	0	0	0	0	0	3.13	0	0	0	0	0	0	0	0	0	0	0.89	0	0	1.18	0	0	0	0.9	0	0	0	0	0	0	0	0	0	0	0	0	0	0	2.81
1700126A01Rik	0	0	0	0	0	0	0	0	0	0	0	0	0	0	0	0	0	0	0	0	0	0	0	0	0	0	0	0	0	0	0	0	0	0	0	0	0	0	0	0	0	0	0	0	0	0	0	0	0	0
1700126G02Rik	0.143333	0	0	0	0	0	0	0.0577778	0	0	0.86	0	0	0	0	0	0	0	0	0	0	0	0	0	0	0	0	0	0	0	0	0	0	0	0	0	0	0	0	0	0	0	0	1.04	0	0	0	0	0	0
1700126H18Rik	0	0	0	0	0	0	0	0	0	0	0	0	0	0	0	0	0	0	0	0	0	0	0	0	0	0	0	0	0	0	0	0	0	0	0	0	0	0	0	0	0	0	0	0	0	0	0	0	0	0
1700128A07Rik	0	0	0	0	0	0	0	0	0	0	0	0	0	0	0	0	0	0	0	0	0	0	0	0	0	0	0	0	0	0	0	0	0	0	0	0	0	0	0	0	0	0	0	0	0	0	0	0	0	0
1700128E19Rik	0	6.37333	0.32	0	0	0.336667	0	0	0	0	0	0	0	0	5.78	5	8.34	0	0	0.96	0	0	0	0	0	0	1.01	0	0	0	0	0	0	0	0	0	0	0	0	0	0	0	0	0	0	0	0	0	0	0
1700128F08Rik	0	0	0	0	0	0	0	0	0	0	0	0	0	0	0	0	0	0	0	0	0	0	0	0	0	0	0	0	0	0	0	0	0	0	0	0	0	0	0	0	0	0	0	0	0	0	0	0	0	0
1700129C05Rik	0	0	0	0	0	0	0	0	0	0	0	0	0	0	0	0	0	0	0	0	0	0	0	0	0	0	0	0	0	0	0	0	0	0	0	0	0	0	0	0	0	0	0	0	0	0	0	0	0	0
1700129L04Rik	0	0	0	0	0	0	0	0	0	0	0	0	0	0	0	0	0	0	0	0	0	0	0	0	0	0	0	0	0	0	0	0	0	0	0	0	0	0	0	0	0	0	0	0	0	0	0	0	0	0
1810006J02Rik	0.476667	0	0	0	0	0	0	0.607222	2	0	0.86	0	0	0	0	0	0	0	0	0	0	0	0	0	0	0	0	0	0	0	0	0	0	0	0	1.73	0	1.85	0	0	0	0	0	0	0.98	5.5	0	0.87	0	0
1810007C17Rik	0	0	0	0	0	0	0	0	0	0	0	0	0	0	0	0	0	0	0	0	0	0	0	0	0	0	0	0	0	0	0	0	0	0	0	0	0	0	0	0	0	0	0	0	0	0	0	0	0	0
1810007D17Rik	0	0	0	0	0	0	0	0.0522222	0	0	0	0	0	0	0	0	0	0	0	0	0	0	0	0	0	0	0	0	0	0	0	0	0	0	0	0	0	0	0	0	0	0	0	0	0	0	0	0	0	0.94
1810008B01Rik	0	0.666667	1.25667	0	0	1.81333	0.716667	0.157222	0	0	0	0	0	0	0	2	0	1.85	1.92	0	0	0	0	0	0	0	0	3.57	1.87	0	1.18	0.97	0	0	0	0.86	0	0	0	0	1.03	0	0	0	0	0	0	0	0	0.94
1810008I18Rik	2295.11	595.213	1056.08	1502.69	2562.71	2429.82	2044.4	2720.82	2128.44	2980.3	1606.86	2353.61	2069.92	2631.53	628.66	641.83	515.15	856.13	1025.86	1286.24	1995.21	1341.47	1171.38	1897.77	2980.53	2809.82	2960.09	2053.41	2275.96	1588.91	2546.59	1997.71	2554.31	2786.19	2355.47	2582.32	3484.48	3263.28	1401.63	2882.28	1824.12	2703.8	2150.02	2550.28	2532.77	2976.45	3568.65	2119.24	3345.52	3893.95
1810009A15Rik	5.21	14.2967	8.43	9.41	8.05	12	8.13667	7.04222	2	3.16	12.92	4.2	3.49	5.49	17.33	12	13.56	15.7	6.7	2.89	5.85	13.32	9.06	7.38	5.59	11.18	13.19	11.62	11.19	8.15	9.44	6.82	9.9	7.95	4.5	1.73	10.16	3.7	4.7	11.53	3.1	8.51	8.02	9.33	8.85	3.66	7.44	5.2	6.32	12.16
1810009J06Rik	0	0	0	0	0	0	0	0	0	0	0	0	0	0	0	0	0	0	0	0	0	0	0	0	0	0	0	0	0	0	0	0	0	0	0	0	0	0	0	0	0	0	0	0	0	0	0	0	0	0
1810010D01Rik	2.11167	0.333333	1.25667	0.863333	1.23	0.633333	1.38333	1.23167	2	6.32	0.86	0.84	1.74	0.91	0	1	0	1.85	0.96	0.96	0	0	2.59	1.05	1.4	1.24	1.01	0.89	0	1.02	1.18	1.95	0	0	2.7	0.86	5.92	0	0	0	1.03	0	0	2.07	1.97	1.83	2.12	0	1.8	1.87
1810010H24Rik	85.8467	43.75	51.2867	88.7267	95.91	81.3467	109.65	644.051	90.81	64.82	56.86	124.41	77.6	100.58	57.76	36.99	36.5	45.25	51.72	56.89	86.65	99.28	80.25	95.94	104.8	86.99	80.14	91.14	72.76	115.09	114.41	99.45	1577.89	333.98	212.42	395.22	378.32	936.33	354.52	644.54	734.4	539.63	382.07	1524.37	1669.17	364.61	233.73	273.25	397.89	640.58
1810010K12Rik	0	0	0	0	0	0	0	0	0	0	0	0	0	0	0	0	0	0	0	0	0	0	0	0	0	0	0	0	0	0	0	0	0	0	0	0	0	0	0	0	0	0	0	0	0	0	0	0	0	0
1810011H11Rik	13.9633	22.7467	17.37	19.3467	13.59	20.9767	14.0933	14.9694	10.98	15.81	18.95	3.36	20.05	14.63	21.18	20.99	26.07	17.55	22.99	11.57	21.08	8.48	28.48	12.65	6.99	21.13	24.35	13.4	25.18	5.09	17.69	19.5	21.99	20.87	11.7	14.7	14.39	14.8	20.35	17.73	21.69	15.12	19.05	11.4	11.8	14.66	10.62	13.88	7.22	7.48
1810011O10Rik	308.168	869.63	803.427	1366.41	468.07	444.467	578.993	1017.88	300.36	366.81	254.17	209.3	269.42	448.95	1028.19	585.85	994.85	764.7	627.39	1018.19	709.56	1951.67	1438.01	414.35	252.92	736.94	373.31	503.97	456.12	582.6	388.06	766.32	1628.47	1051.65	1737.13	1072.36	1262.77	471.87	1269.37	711.92	742.66	1548	910.55	617.62	329.51	909.7	939.17	609.83	1585.24	923.93
1810012K08Rik	0.456667	0.333333	0.643333	0	0	0.336667	1.00333	0.280556	1	0	0	0	1.74	0	0	1	0	0	0	1.93	0	0	0	0	0	0	1.01	0	0	2.04	0	0.97	0	0	0	0.86	0	0	0	0	0	0	0	2.07	0	0	2.12	0	0	0
1810012K16Rik	3.05	8.27333	6.03333	6.93667	3.78	7.16667	6.12667	6.45278	2	3.16	2.58	0.84	6.98	2.74	13.48	3	8.34	3.69	8.62	5.79	8.2	4.84	7.77	0	1.4	9.94	4.06	6.25	11.19	4.07	9.44	4.87	7.7	7.95	3.6	2.59	5.92	13.88	7.83	9.75	4.13	11.34	5.01	8.29	2.95	5.5	0	7.81	7.22	4.68
1810013D15Rik	6.20833	3.62333	11.9833	13.8233	7.44	6.61667	6.02	3.24667	10.98	6.32	6.89	5.04	4.36	3.66	5.78	3	2.09	13.85	11.49	10.61	8.2	24.21	9.06	6.33	9.78	6.21	7.1	7.15	5.6	6.11	7.08	4.87	4.4	3.98	6.3	1.73	4.23	2.78	4.7	1.77	1.03	2.84	3.01	5.18	0	2.75	3.19	7.81	1.8	0.94
1810013L24Rik	937.898	674.027	715.707	601.787	714.98	909.45	1090.81	888.107	1142.55	888.56	798.69	1197.82	758.56	841.21	607.48	737.81	676.79	741.61	772.03	633.48	688.49	564.19	552.68	771.76	673.52	699.66	1052.97	1102.66	572.72	1110.2	1218.45	943.77	569.58	1055.63	1118.78	1060.26	1092.66	501.47	712.16	664.94	476.17	541.52	890.49	816.59	673.77	1166.21	1019.92	1158.94	1233.37	1233.46
1810014B01Rik	75.8167	85.8733	68.1833	74.4567	64.1233	76.5933	80.1833	71.7467	74.84	94.86	48.25	104.23	72.37	60.35	79.91	86.98	90.73	75.73	56.51	72.31	84.3	66.59	72.48	66.42	60.09	65.86	71.01	80.42	78.35	82.5	84.93	73.12	68.17	73.56	66.6	74.37	72.79	44.41	77.48	78.02	82.63	70.88	70.2	59.07	69.84	69.62	82.87	84.14	77.59	69.2
1810017P11Rik	45.335	39.3767	39.11	46.9233	18.24	59.05	55.9233	46.6794	58.87	60.08	77.54	38.67	13.08	23.77	64.5	37.99	15.64	67.42	34.48	15.43	93.67	30.27	16.83	13.71	11.18	29.83	66.95	60.76	49.44	65.19	74.31	28.27	25.29	72.56	59.4	49.29	79.56	19.43	26.61	51.42	24.79	9.45	67.19	25.91	46.23	64.13	60.56	57.25	46.92	54.24
1810018F18Rik	0	0	0	0	0	0	0	0	0	0	0	0	0	0	0	0	0	0	0	0	0	0	0	0	0	0	0	0	0	0	0	0	0	0	0	0	0	0	0	0	0	0	0	0	0	0	0	0	0	0
1810019D21Rik	465.473	614.247	776.257	1295.87	536.623	837.483	486.72	451.911	523.88	543.89	852.11	424.49	272.91	175.56	787.51	534.86	520.37	1124.88	641.76	562.13	1654.48	968.57	1264.57	554.57	462.52	592.78	1226.44	644.26	641.75	535.75	546.12	378.29	395.85	452.27	405.03	454.89	512.05	380.27	265.3	427.33	518.52	372.35	443.24	252.85	465.24	652.27	755.38	550.85	427.66	403.05
1810019N24Rik	3.14667	2.98	5.72667	0.793333	1.28	3.57	4.24333	2.77333	2	4.74	5.17	2.52	2.62	1.83	4.81	1	3.13	2.77	7.66	6.75	1.17	1.21	0	1.05	2.79	0	6.09	0.89	3.73	5.09	4.72	2.92	5.5	2.98	0	4.32	2.54	3.7	0	1.77	4.13	0	1	5.18	0.98	4.58	3.19	1.73	2.71	5.61
1810020O05Rik	0	0	0	0	0	0	0	0.214444	0	0	0	0	0	0	0	0	0	0	0	0	0	0	0	0	0	0	0	0	0	0	0	0	0	0	0	0	0	0	0	0	0	0.95	0	0	0.98	0	1.06	0.87	0	0
1810021B22Rik	88.7217	73.1767	88.7333	104.53	83.7533	88.3733	76.2367	51.5722	81.82	75.89	69.79	86.58	118.58	99.67	90.5	54.99	74.04	120.06	64.18	81.96	81.96	131.97	99.66	55.88	81.05	114.33	130.86	65.23	69.03	74.35	86.11	68.25	65.97	60.63	54	42.38	71.94	30.53	78.26	42.56	33.05	42.53	77.22	39.38	20.66	54.05	59.5	55.52	49.62	50.5
1810022K09Rik	122.423	139.947	138.787	131.973	123.72	151.883	153.563	147.273	144.69	139.13	99.94	110.12	146.48	94.18	142.48	145.96	131.4	158.85	136.02	121.49	132.31	156.18	107.43	154.98	111.79	104.39	163.32	140.29	152.04	123.24	158.06	179.39	174.83	152.08	166.51	140.1	163.35	148.96	120.52	140.97	145.64	120.02	107.3	150.26	160.33	156.66	130.68	155.28	142.55	174.87
1810024B03Rik	68.9067	46.65	55.0767	68.29	53.1067	45.7433	58.6467	45.1733	52.89	74.31	74.96	75.65	68.88	66.75	52.95	37.99	49.01	48.02	63.22	53.99	73.77	50.85	80.25	50.61	50.3	58.41	52.75	51.83	32.65	57.04	67.23	51.67	47.28	41.75	54	50.16	31.32	49.04	60.26	42.56	44.42	35.91	67.19	15.54	17.7	54.05	64.81	59.86	35.19	42.08
1810026B05Rik	142.893	140.613	147.45	128.52	120.607	172.25	129.993	147.822	140.7	173.92	152.5	151.3	125.56	113.38	134.78	162.96	124.1	181.01	139.85	121.49	148.7	112.6	124.26	156.04	96.42	109.36	188.68	197.48	130.59	118.15	145.08	126.75	172.63	138.17	146.71	132.32	110.03	136.01	111.91	148.95	135.31	113.41	165.46	146.12	146.56	180.47	183.8	173.49	164.21	155.23
1810030O07Rik	246.55	261.467	202.387	187.73	204.913	255.147	228.367	275.894	250.46	240.32	230.04	268.14	258.09	232.25	238.76	284.93	260.71	215.19	215.52	176.45	216.62	173.13	173.44	212.97	194.23	207.54	233.32	266.28	265.84	225.1	218.21	241.79	263.9	256.45	253.82	281.93	273.38	362.69	232.43	335.13	284.05	250.44	248.7	298.45	356.06	256.51	231.61	241.16	261.65	277.74
1810032O08Rik	59.895	69.9867	63.28	90.1933	78.77	72.5867	79.8467	78.7872	63.86	49.01	75.82	45.39	55.8	69.49	71.24	71.98	66.74	82.2	51.72	55.92	71.42	77.49	121.67	86.45	85.24	64.62	104.49	54.51	58.76	100.83	80.21	58.5	105.56	73.56	40.5	56.21	62.63	104.55	82.96	93.98	71.27	54.81	112.31	55.96	77.7	94.36	97.74	91.95	77.59	64.53
1810034E14Rik	241.285	56.3933	170.76	194.26	183.127	182.193	225.8	124.371	276.41	232.42	212.81	243.77	272.91	209.39	62.58	42.99	63.61	169.01	142.72	200.55	221.3	163.45	198.03	157.09	198.42	193.87	205.93	208.2	132.45	228.15	263.03	186.22	95.66	157.05	200.71	117.61	171.81	81.42	94.69	82.45	79.53	85.05	111.31	58.03	85.57	151.16	189.11	233.35	125.41	118.76
1810037I17Rik	224.532	261.613	205.363	234.41	236.45	244.753	213.217	199.834	217.53	235.58	246.41	216.03	224.08	207.56	254.16	292.92	237.76	212.42	194.44	209.23	216.62	282.1	204.51	246.71	238.95	223.69	278.97	231.43	223.86	215.93	217.03	206.69	195.72	227.63	173.71	198.04	194.66	174.87	218.34	161.36	213.81	200.35	195.55	164.77	194.75	234.52	226.29	220.34	225.56	176.74
1810041H14Rik	9.73667	24.7933	15.7833	10.22	11.5267	11.5933	17.4567	9.18667	8.98	9.49	12.92	6.72	14.82	5.49	35.62	19.99	18.77	17.55	13.41	16.39	8.2	12.11	10.35	11.6	16.77	6.21	8.12	8.94	17.72	7.13	24.77	20.47	16.49	9.94	4.5	4.32	10.16	7.4	15.65	8.87	11.36	10.4	8.02	10.36	8.85	11.91	7.44	8.67	5.41	5.61
1810041L15Rik	1.49333	1.36333	1.57667	1.68333	1.18	2.24667	0.65	1.15833	2	0	2.58	1.68	0.87	1.83	0	2	2.09	1.85	1.92	0.96	1.17	0	3.88	1.05	0	2.49	4.06	2.68	0	0	0	1.95	3.3	0	0.9	0.86	1.69	2.78	3.91	1.77	0	0	1	1.04	0	0	0	1.73	0	1.87
1810043G02Rik	186.547	128.93	263.843	217.93	180.963	210.863	176.093	211.944	181.61	156.53	159.39	214.35	196.18	211.22	158.85	106.97	120.97	271.52	245.21	274.8	194.37	244.56	214.86	161.31	191.44	190.14	321.57	160.84	150.18	161.95	184.01	182.32	222.11	163.02	180.01	177.29	190.43	202.62	240.26	232.28	364.62	218.31	207.58	225.91	168.2	246.43	186.98	259.37	168.72	160.85
1810044D09Rik	53.11	32.2267	53.7133	71.0967	42.3167	48.3633	51.21	42.2039	54.88	47.43	66.34	54.64	50.57	44.8	42.36	21.99	32.33	55.41	49.81	55.92	63.23	76.28	73.78	37.96	29.34	59.65	54.78	46.47	43.84	64.17	43.64	45.82	46.18	49.7	42.3	48.43	44.01	16.65	64.96	40.78	66.11	51.98	51.14	11.4	27.54	43.97	53.12	52.05	31.58	17.77
1810046K07Rik	173.965	25.26	109.533	137.487	175.81	138.68	173.107	59.8761	241.48	177.08	44.8	214.35	162.18	203.9	36.58	10	29.2	100.67	88.12	139.81	154.56	145.29	112.61	153.93	185.85	187.65	191.73	159.95	64.36	207.78	160.42	151.12	28.59	70.57	76.51	98.59	109.18	0	67.3	15.96	0	4.73	78.22	2.07	3.93	122.76	139.18	182.17	40.6	37.41
1810049I09Rik	0	0	0	0	0	0	0	0	0	0	0	0	0	0	0	0	0	0	0	0	0	0	0	0	0	0	0	0	0	0	0	0	0	0	0	0	0	0	0	0	0	0	0	0	0	0	0	0	0	0
1810049J17Rik	6.77667	8.88333	3.75333	7.43	6.69333	2.20667	7.65	7.51889	5.99	11.07	4.31	7.57	3.49	8.23	13.48	9	4.17	6.46	2.87	1.93	4.68	7.26	10.35	8.43	4.19	7.46	2.03	1.79	2.8	11.2	5.9	5.85	3.3	4.97	7.2	6.05	5.08	13.88	7.04	8.87	10.33	8.51	8.02	10.36	8.85	8.25	8.5	5.2	8.12	2.81
1810053B23Rik	1.25333	16.94	2.87667	27.7367	2.81333	11.7933	6.4	49.2278	3.99	0	0	0	2.62	0.91	21.18	14	15.64	0.92	1.92	5.79	25.76	30.27	27.18	3.16	2.79	2.49	24.35	3.57	7.46	5.09	8.26	5.85	46.18	7.95	20.7	183.34	38.09	48.11	58.69	64.72	141.51	39.69	36.1	20.73	25.57	27.48	38.25	50.31	16.24	22.44
1810055G02Rik	723.465	3962.88	2435.79	1518.15	1812.08	1104.39	1350.66	2884.39	546.83	588.16	390.3	906.98	896.32	1012.2	3848.97	4027.95	4011.73	2637.64	2164.75	2504.98	994.09	1879.03	1681.34	1831.34	2580.89	1024.01	972.83	1275.11	1065.22	1390.3	1349.38	1312.3	3088.71	1687.82	1606.62	3293.2	1962.72	4635.39	2104.4	4299.92	4188.45	4365.21	2203.17	3619.72	5367.51	2058.51	1748.73	1191.91	1901.93	2595.03
1810058I24Rik	2079.74	2006.54	2983.22	2838.43	2189.85	1938.21	1922.88	1309.64	1737.28	2351.04	1867.06	2194.74	2239.94	2088.4	1691.5	2313.4	2014.73	2853.75	3020.12	3075.78	2652.08	3150.28	2712.93	2447.06	2035.93	2086.55	2802.85	1554.8	1456.99	1997.34	2300.07	1471.22	1059.99	1346.87	1676.82	1198.63	1316.94	776.27	1701.36	1237.67	1154.79	942.22	1904.33	817.62	961.96	1460.28	1650.99	1709.79	1276.67	1380.28
1810059C17Rik	0.461667	0.643333	0.626667	0	0.413333	0.336667	0.34	0.108889	1	0	0.86	0	0	0.91	1.93	0	0	0.92	0.96	0	0	0	0	0	0	1.24	1.01	0	0	1.02	0	0	0	0	0.9	0	0	0	0	0	0	0	0	0	0	0	1.06	0	0	0
1810059H22Rik	192.977	112.523	192.673	213.757	129.353	149.523	167.55	171.971	223.52	189.73	200.75	201.74	184.85	157.27	111.68	105.97	119.92	229.04	154.21	194.77	217.79	221.56	201.92	95.94	135.54	156.58	189.7	137.61	121.26	178.24	184.01	140.4	208.92	195.82	165.61	127.13	166.73	93.45	203.48	195.93	204.52	137.98	193.54	130.57	106.23	145.66	220.98	243.76	184.96	170.2
1810062G17Rik	11.1317	6.30333	22.9767	12.5467	13.7833	19.86	9.81667	14.6861	7.98	11.07	14.65	10.09	15.69	7.31	7.7	6	5.21	30.48	17.24	21.21	16.39	10.9	10.35	13.71	13.97	13.67	29.42	14.3	15.86	7.13	10.62	11.7	15.39	20.87	13.5	12.11	20.31	16.65	10.96	9.75	13.43	9.45	14.04	10.36	16.72	19.24	12.75	12.14	19.85	16.83
1810062O18Rik	6.72667	2.66	4.45667	5.33333	4.69667	4.08667	6.02	5.45556	5.99	4.74	3.45	8.41	10.46	7.31	2.89	3	2.09	2.77	1.92	8.68	2.34	8.48	5.18	6.33	2.79	4.97	4.06	4.47	3.73	6.11	7.08	4.87	2.2	3.98	4.5	2.59	4.23	3.7	8.61	5.32	6.2	2.84	7.02	4.15	10.82	8.25	2.12	6.07	8.12	7.48
1810063I02Rik	0	0	0	0	0	0	0	0.0527778	0	0	0	0	0	0	0	0	0	0	0	0	0	0	0	0	0	0	0	0	0	0	0	0	0	0	0	0	0	0	0	0	0	0.95	0	0	0	0	0	0	0	0
1810064F22Rik	146.268	29.3967	198.033	253.553	239.673	301.89	277.603	181.394	218.53	82.22	189.55	117.68	190.08	79.55	38.51	32.99	16.69	253.05	186.78	154.27	420.35	151.34	188.97	197.16	167.68	354.18	445.33	243.94	216.4	228.15	310.22	294.44	129.75	130.21	257.42	319.11	199.74	94.37	237.13	187.07	149.77	202.24	181.51	152.33	142.62	172.23	227.36	180.43	160.6	141.21
1810065E05Rik	0	0	0	0	0	0	0	0.218333	0	0	0	0	0	0	0	0	0	0	0	0	0	0	0	0	0	0	0	0	0	0	0	0	0	0	0	0.86	0	0	0	0	0	0	1	2.07	0	0	0	0	0	0
2010001A14Rik	99.2183	44.7933	103.163	132.947	103.887	108.033	99.7767	76.1672	85.82	132.81	88.74	113.48	97.65	76.81	44.29	38.99	51.1	97.9	79.5	132.09	105.38	154.97	138.49	90.67	121.57	99.42	130.86	102.76	90.48	119.17	94.36	85.8	73.67	85.48	79.21	76.1	62.63	85.12	82.96	84.23	73.34	75.6	105.29	47.67	38.36	88.86	99.87	96.29	66.77	49.56
2010001K21Rik	0.588333	1.28333	0.626667	2.89667	2.39667	1.53	3.33333	0.563333	0	0	0	0	2.62	0.91	3.85	0	0	0.92	0	0.96	3.51	0	5.18	3.16	2.79	1.24	0	1.79	2.8	0	7.08	2.92	1.1	0.99	0	0.86	0	0	2.35	0.89	0	0	3.01	0	0	0	0	0	0	0.94
2010003K11Rik	296.417	4478.64	865.627	732.753	424.86	591.06	391.51	650.363	356.24	241.9	235.21	366.49	171.77	406.89	4531.54	4821.74	4082.64	1014.05	784.48	798.35	450.8	1066.64	680.82	497.64	451.34	325.6	848.06	493.25	431.87	430.84	358.58	385.11	464.02	369.77	289.82	707.41	457.04	840.11	358.43	887.47	733.37	1025.38	472.32	950.27	916.72	775.95	625.76	555.18	612.62	664.89
2010005H15Rik	0	0.32	0.32	0	0	0	0	0.155	0	0	0	0	0	0	0.96	0	0	0	0.96	0	0	0	0	0	0	0	0	0	0	0	0	0	1.1	0	0	0	1.69	0	0	0	0	0	0	0	0	0	0	0	0	0
2010007H06Rik	10.04	10.8367	11.6167	9.96	8.84	14.2733	15.3333	7.84	7.98	7.91	8.62	17.65	4.36	13.72	19.25	7	6.26	16.62	13.41	4.82	16.39	10.9	2.59	6.33	2.79	17.4	15.22	8.94	18.66	15.28	14.15	16.57	8.8	8.95	22.5	12.97	18.62	0.93	4.7	6.21	0	1.89	4.01	1.04	2.95	21.07	10.62	11.28	2.71	1.87
2010008C14Rik	1.89833	1.33333	2.80667	3.24333	1.23	1.55667	1.83	1.97944	1	1.58	1.72	2.52	0	4.57	0.96	2	1.04	5.54	1.92	0.96	3.51	3.63	2.59	1.05	1.4	1.24	1.01	1.79	1.87	0	3.54	1.95	2.2	5.96	0.9	0	1.69	0.93	2.35	0.89	5.16	0	2.01	4.15	0.98	0.92	2.12	2.6	0.9	1.87
2010009K17Rik	0	0	0	0	0	0	0	0	0	0	0	0	0	0	0	0	0	0	0	0	0	0	0	0	0	0	0	0	0	0	0	0	0	0	0	0	0	0	0	0	0	0	0	0	0	0	0	0	0	0
2010010A06Rik	0.56	0	0	0.43	0.35	0	0.34	0.311667	0	0	0	3.36	0	0	0	0	0	0	0	0	0	0	1.29	1.05	0	0	0	0	0	1.02	0	0	0	0	0	0	0	0	0.78	0	0	0	0	1.04	0.98	0	0	0	0	2.81
2010013B24Rik	0.151667	0	0	0	0.35	0	0	0.1	0	0	0	0	0	0.91	0	0	0	0	0	0	0	0	0	1.05	0	0	0	0	0	0	0	0	0	0	0	0.86	0	0	0	0	0	0	0	0	0	0	0	0	0	0.94
2010015M23Rik	1.845	6.33333	4.73	2.00333	1.18	4.52	2.23667	2.48056	1	3.16	2.58	1.68	1.74	0.91	6.74	6	6.26	5.54	4.79	3.86	3.51	1.21	1.29	1.05	0	2.49	8.12	3.57	1.87	1.02	4.72	0.97	1.1	0.99	1.8	1.73	4.23	4.63	0.78	0.89	1.03	0.95	2.01	8.29	5.9	3.66	2.12	1.73	0	2.81
2010016I18Rik	4.14667	2.66	1.9	6.52667	1.24333	3.47667	2.95667	4.95111	1	12.65	4.31	2.52	3.49	0.91	3.85	1	3.13	1.85	1.92	1.93	5.85	7.26	6.47	0	0	3.73	4.06	3.57	2.8	1.02	5.9	1.95	9.9	21.87	4.5	2.59	7.62	6.48	1.57	0	5.16	1.89	3.01	1.04	3.93	8.25	2.12	0.87	2.71	5.61
2010103J01Rik	0	0	0	0	0	0	0	0	0	0	0	0	0	0	0	0	0	0	0	0	0	0	0	0	0	0	0	0	0	0	0	0	0	0	0	0	0	0	0	0	0	0	0	0	0	0	0	0	0	0
2010106C02Rik	0	0	0	0	0	0	0	0.0477778	0	0	0	0	0	0	0	0	0	0	0	0	0	0	0	0	0	0	0	0	0	0	0	0	0	0	0	0.86	0	0	0	0	0	0	0	0	0	0	0	0	0	0
2010106E10Rik	0	0	0.32	0	0	0	0	0.105556	0	0	0	0	0	0	0	0	0	0	0	0.96	0	0	0	0	0	0	0	0	0	0	0	0	0	0	0	0	0	0	0	0	0	0	1	0	0	0	0	0	0.9	0
2010107E04Rik	2282.7	2217.18	2173.2	2514.67	2308.71	2111.12	2275.41	1821.34	2229.23	2194.52	2452.93	2068.66	2613.12	2137.77	2391.4	2148.44	2111.71	2184.18	1978.93	2356.49	2662.62	2392.37	2489.01	2479.75	2312.6	2133.77	2220.57	1865.76	2247.04	2216.33	2435.72	2174.18	1882.47	1779.26	1965.74	1648.33	2068.51	1845.83	1624.67	1806.85	1693.97	1520.59	1857.2	1629.03	1895.4	2001.71	2198.13	1949.21	1687.2	1730.02
2010107G23Rik	169.372	115.333	165.67	137.69	153.943	161.443	157.437	163.366	182.61	207.12	119.76	205.1	133.4	168.24	111.68	103.97	130.35	160.7	175.29	161.02	122.94	128.34	161.79	130.73	162.09	169.01	177.52	171.56	135.25	139.54	181.65	151.12	134.15	184.88	167.41	144.42	181.97	174.87	105.65	172	166.3	125.69	163.46	145.08	167.21	190.55	179.55	183.9	179.55	173.94
2010109A12Rik	0.151667	0.963333	0.306667	0.82	0	0.606667	0	0.467778	0	0	0	0	0	0.91	2.89	0	0	0.92	0	0	1.17	0	1.29	0	0	0	0	0.89	0.93	0	0	0	0	0.99	0.9	0	1.69	0	0	0	0	0	1	2.07	0	0	0	0.87	0.9	0
2010109I03Rik	0.803333	0	0.32	0	0.413333	0.31	0.34	0.167222	2.99	0	0	0	0	1.83	0	0	0	0	0	0.96	0	0	0	0	0	1.24	0	0	0.93	1.02	0	0	1.1	0	0	0	0	0	0	0	0	0	0	1.04	0	0	0	0.87	0	0
2010109P13Rik	0	0	0	0	0	0	0	0	0	0	0	0	0	0	0	0	0	0	0	0	0	0	0	0	0	0	0	0	0	0	0	0	0	0	0	0	0	0	0	0	0	0	0	0	0	0	0	0	0	0
2010110E17Rik	0	0	0	0	0	0	0	0.0494444	0	0	0	0	0	0	0	0	0	0	0	0	0	0	0	0	0	0	0	0	0	0	0	0	0	0	0	0	0	0	0	0.89	0	0	0	0	0	0	0	0	0	0
2010110G14Rik	0	0	0	0	0	0	0	0	0	0	0	0	0	0	0	0	0	0	0	0	0	0	0	0	0	0	0	0	0	0	0	0	0	0	0	0	0	0	0	0	0	0	0	0	0	0	0	0	0	0
2010110K18Rik	0	0	0	0	0.413333	2.16333	0	1.88278	0	0	0	0	0	0	0	0	0	0	0	0	0	0	0	0	0	1.24	0	0.89	5.6	0	0	0	1.1	0.99	1.8	2.59	0.85	1.85	0	0	0	0.95	2.01	2.07	0	4.58	5.31	4.34	4.51	0.94
2010111I01Rik	671.035	1003.35	610.52	1244.27	856.847	886.097	886.52	855.224	570.78	659.3	697.88	657.33	810.01	630.91	1221.7	800.79	987.55	643.71	588.12	599.73	1251.69	1201.03	1280.1	867.7	912.46	790.38	1057.03	708.6	892.66	1032.79	835.1	791.67	1120.47	856.83	805.56	930.54	792.2	730	1249.81	810.34	1042.21	880.79	1051.95	654.93	808.52	696.25	721.38	763.38	732.62	746.25
2010204K13Rik	2.00167	3.99333	8.49667	2.79667	6.98667	3.25	5.51667	20.9233	1	1.58	3.45	4.2	0.87	0.91	3.85	5	3.13	11.08	6.7	7.71	4.68	2.42	1.29	5.27	6.99	8.7	6.09	1.79	1.87	3.06	4.72	8.77	31.89	14.91	12.6	3.46	9.31	54.59	10.17	40.78	38.22	11.34	10.03	15.54	49.18	10.08	10.62	13.01	7.22	33.67
2010300C02Rik	4.565	4.92	4.70333	8.36667	2.76333	5.99333	4.93667	4.52778	2	0	5.17	6.72	4.36	9.14	9.63	2	3.13	7.39	3.83	2.89	1.17	9.69	14.24	3.16	1.4	3.73	7.1	7.15	3.73	3.06	5.9	5.85	1.1	1.99	5.4	3.46	1.69	1.85	17.22	5.32	6.2	4.73	11.03	5.18	1.97	0	0	7.81	0	6.55
2010300F17Rik	0	0	0	0	0	0	0	0	0	0	0	0	0	0	0	0	0	0	0	0	0	0	0	0	0	0	0	0	0	0	0	0	0	0	0	0	0	0	0	0	0	0	0	0	0	0	0	0	0	0
2010308F09Rik	2.23833	0.32	5.09333	5.76333	2.47333	3.42	1.69333	1.95556	3.99	1.58	0.86	2.52	1.74	2.74	0.96	0	0	2.77	3.83	8.68	0	12.11	5.18	1.05	1.4	4.97	1.01	1.79	7.46	0	1.18	3.9	4.4	0.99	3.6	2.59	0.85	1.85	3.13	0	3.1	0	3.01	1.04	4.92	1.83	2.12	0.87	0.9	0
2010309G21Rik	0	0	0	0	0	0	0	0.0611111	0	0	0	0	0	0	0	0	0	0	0	0	0	0	0	0	0	0	0	0	0	0	0	0	1.1	0	0	0	0	0	0	0	0	0	0	0	0	0	0	0	0	0
2010310C07Rik	1.01	4.61667	2.22333	4.10667	1.39667	0.96	2.79333	2.51056	1	1.58	0.86	0.84	0.87	0.91	4.81	8	1.04	1.85	0	4.82	3.51	3.63	5.18	0	4.19	0	1.01	0	1.87	4.07	2.36	1.95	2.2	2.98	0.9	3.46	0.85	5.55	3.91	1.77	3.1	3.78	0	0	0.98	4.58	3.19	5.2	1.8	0.94
2010315B03Rik	322.597	205.65	293.807	223.223	215.177	302.957	285.373	260.822	296.37	365.23	259.34	421.13	279.88	313.63	170.4	236.94	209.61	297.38	330.46	253.58	254.08	204.61	210.98	211.92	212.4	221.21	188.68	380.66	339.53	275	270.11	311.01	241.91	357.84	386.13	221.39	292	193.37	214.43	244.7	163.2	186.18	238.67	274.61	212.46	261.09	249.67	322.7	347.36	287.09
2010320M18Rik	182.868	150.597	179.09	194.47	232.53	159.343	158.583	163.596	172.63	183.4	228.32	159.71	202.28	150.87	169.44	126.97	155.38	193.94	133.14	210.19	144.02	197.35	242.04	220.35	236.15	241.09	172.45	135.82	169.76	158.89	168.67	148.19	175.93	150.09	131.41	159.13	133.73	153.59	158.87	162.24	204.52	175.78	193.54	148.19	146.56	185.97	210.36	173.49	132.63	148.69
2010320O07Rik	0.456667	0	0.64	0	0	0.31	0	0.0555556	1	0	0	0	1.74	0	0	0	0	0	0.96	0.96	0	0	0	0	0	0	0	0	0.93	0	0	0	0	0	0	0	0	0	0	0	0	0	1	0	0	0	0	0	0	0
2200002A13Rik	0	0	0	0	0	0	0	0	0	0	0	0	0	0	0	0	0	0	0	0	0	0	0	0	0	0	0	0	0	0	0	0	0	0	0	0	0	0	0	0	0	0	0	0	0	0	0	0	0	0
2200002D01Rik	239.233	289.133	334.687	390.123	355.043	307.283	243.627	327.006	253.46	245.06	244.69	245.45	214.49	232.25	252.23	316.92	298.25	370.34	253.83	379.89	421.52	364.43	384.42	322.62	342.35	400.16	522.43	208.2	191.22	235.28	254.78	240.82	491.51	248.5	256.52	161.72	233.6	527.38	350.6	302.32	466.87	253.27	316.89	362.7	352.13	207.04	150.86	288.87	466.46	448.87
2200002J24Rik	0.748333	1.65333	0.936667	1.29333	2.93667	1.27	3.67333	1.42056	1	0	0	0.84	1.74	0.91	0.96	4	0	1.85	0	0.96	0	0	3.88	1.05	2.79	4.97	1.01	0	2.8	1.02	7.08	2.92	3.3	0.99	4.5	2.59	0.85	0	2.35	0	1.03	2.84	1	0	0	0	4.25	0	0	1.87
2200007N16Rik	0	0	0	0	0	0	0	0	0	0	0	0	0	0	0	0	0	0	0	0	0	0	0	0	0	0	0	0	0	0	0	0	0	0	0	0	0	0	0	0	0	0	0	0	0	0	0	0	0	0
2210008F06Rik	1.35333	0	0.32	0.43	0.93	0	1.77667	2.16389	2.99	0	0.86	3.36	0	0.91	0	0	0	0	0	0.96	0	0	1.29	0	2.79	0	0	0	0	1.02	2.36	1.95	2.2	3.98	1.8	0	0	2.78	0	0.89	4.13	0	0	6.22	3.93	1.83	1.06	0.87	2.71	6.55
2210010C04Rik	0	0	0	1.56	0	0	0	0.0516667	0	0	0	0	0	0	0	0	0	0	0	0	4.68	0	0	0	0	0	0	0	0	0	0	0	0	0	0	0	0	0.93	0	0	0	0	0	0	0	0	0	0	0	0
2210011C24Rik	1.24333	2.68333	9.38667	7.73	1.23	3.58667	0.65	1.26944	3.99	0	1.72	0.84	0	0.91	0.96	5	2.09	16.62	4.79	6.75	11.71	2.42	9.06	1.05	1.4	1.24	7.1	1.79	1.87	0	0	1.95	0	0.99	3.6	2.59	1.69	0.93	1.57	0	0	3.78	3.01	0	0.98	0.92	1.06	1.73	0	0
2210011K15Rik	0	0	0	0	0	0	0	0.102222	0	0	0	0	0	0	0	0	0	0	0	0	0	0	0	0	0	0	0	0	0	0	0	0	0	0	0	0	0	0	0	0.89	0	0.95	0	0	0	0	0	0	0	0
2210013O21Rik	21.5533	15.8067	14.8433	22.8367	10.4467	24.33	33.4467	54.1406	22.95	36.36	18.09	14.29	15.69	21.94	25.03	13	9.39	15.7	15.33	13.5	25.76	18.16	24.59	6.33	12.58	12.43	23.33	16.08	33.58	27.5	37.74	35.1	41.78	68.59	39.6	62.27	60.09	99.92	30.52	76.25	20.66	38.75	30.08	70.47	89.51	45.81	43.56	38.17	58.65	59.85
2210016F16Rik	845.443	918.187	853.073	910.897	910.747	861.52	786.353	843.412	843.19	852.19	762.5	910.34	824.83	879.61	897.26	942.75	914.55	877.37	828.54	853.31	871.15	951.62	909.92	922.53	923.64	886.07	963.7	750.59	870.27	808.72	787.92	762.42	961.03	744.51	873.06	908.05	931.85	903.02	743.47	806.79	1068.03	834.48	768.15	873.58	755.41	768.62	849.93	818.03	832.77	740.64
2210016L21Rik	276.008	195.853	219.943	223.013	254.597	247.11	247.943	260.248	245.47	328.86	286.05	279.91	261.57	254.19	226.24	181.95	179.37	226.27	195.4	238.16	200.22	202.19	266.63	214.03	285.06	264.7	296.21	229.65	215.47	251.58	274.83	217.42	278.19	260.43	226.82	265.5	255.6	277.57	259.82	241.15	342.93	223.03	276.77	226.95	235.08	280.33	259.23	320.1	217.44	237.53
2210017I01Rik	0.575	0	0	0	0	0	0	0.111667	0	0	2.58	0	0.87	0	0	0	0	0	0	0	0	0	0	0	0	0	0	0	0	0	0	0	0	0	0	0	0	0	0	0	0	0	2.01	0	0	0	0	0	0	0
2210406H18Rik	1.03167	1.34	1.89333	2.36667	0	3.47667	2.44	2.49611	1	0	3.45	0	1.74	0	1.93	0	2.09	1.85	2.87	0.96	4.68	2.42	0	0	0	0	4.06	3.57	2.8	2.04	2.36	2.92	5.5	3.98	0	0	0	0	0.78	7.98	2.07	1.89	2.01	0	3.93	2.75	2.12	2.6	0.9	8.42
2210406O10Rik	17.4333	10.7933	23.06	17.4433	13.2667	19.9833	16.0267	11.4422	11.97	17.39	14.65	19.33	16.57	24.69	19.25	10	3.13	24.01	21.07	24.1	16.39	23	12.94	13.71	11.18	14.91	28.4	25.02	6.53	18.33	14.15	15.6	13.19	15.9	18	6.92	11	6.48	20.35	11.53	6.2	7.56	18.05	5.18	4.92	17.41	9.56	19.08	9.02	5.61
2210407C18Rik	0.726667	0	0.32	0	0	0	0.393333	0.0522222	1	1.58	0	0	0.87	0.91	0	0	0	0	0	0.96	0	0	0	0	0	0	0	0	0	0	1.18	0	0	0	0	0	0	0	0	0	0	0	0	0	0	0	0	0	0	0.94
2210408F21Rik	259.073	161.137	239.47	341.943	278.16	234.323	272.743	286.441	265.43	251.39	251.58	299.24	255.47	231.33	155.96	144.96	182.49	228.12	219.35	270.94	320.83	399.54	305.46	282.56	304.62	247.3	270.85	249.3	182.82	298.43	281.91	237.89	365.06	267.39	198.91	256.85	285.22	309.03	277.82	359.95	319.17	276.9	297.83	300.52	323.6	262.92	246.48	229.88	268.87	309.53
2210408I21Rik	49.5217	47.36	55.31	49.4333	72.3767	61.3933	67.48	56.6239	50.89	36.36	28.43	64.72	62.78	53.95	44.29	53.99	43.8	54.49	60.34	51.1	50.35	43.59	54.36	64.31	67.07	85.75	47.68	77.74	58.76	61.11	67.23	74.1	37.39	56.66	62.1	65.73	49.94	42.56	47.74	51.42	45.45	61.43	53.15	64.25	73.77	50.39	48.87	55.52	64.96	87.9
2210409E12Rik	0	1.28333	0	0.82	0	0.933333	0	0.0472222	0	0	0	0	0	0	3.85	0	0	0	0	0	1.17	0	1.29	0	0	0	1.01	1.79	0	0	0	0	0	0	0	0	0.85	0	0	0	0	0	0	0	0	0	0	0	0	0
2210411M09Rik	0.145	0	0	0	0	0	0	0	0	0	0	0	0.87	0	0	0	0	0	0	0	0	0	0	0	0	0	0	0	0	0	0	0	0	0	0	0	0	0	0	0	0	0	0	0	0	0	0	0	0	0
2210412B16Rik	1.90833	2.99333	2.83333	4.60667	3.34333	6.96667	4.72	3.89778	2.99	1.58	2.58	1.68	2.62	0	3.85	2	3.13	3.69	1.92	2.89	2.34	2.42	9.06	2.11	4.19	3.73	9.13	8.04	3.73	7.13	1.18	5.85	2.2	4.97	9	1.73	5.92	3.7	4.7	2.66	3.1	0	2.01	4.15	6.89	5.5	0	1.73	7.22	4.68
2210414B05Rik	0	0	0	0	0	0	0	0.0572222	0	0	0	0	0	0	0	0	0	0	0	0	0	0	0	0	0	0	0	0	0	0	0	0	0	0	0	0	0	0	0	0	1.03	0	0	0	0	0	0	0	0	0
2210417A02Rik	43.9383	50.5567	63.23	64.51	43.69	56.33	47.13	48.0572	62.87	45.85	34.46	37.83	49.7	32.92	64.5	33.99	53.18	62.8	57.47	69.42	66.74	56.9	69.89	34.79	50.3	45.98	85.21	46.47	37.31	39.72	57.8	43.87	60.48	46.72	35.1	51.02	50.78	46.26	55.56	47.88	46.48	46.31	58.16	27.98	39.34	45.81	46.75	64.19	54.13	42.08
2210418O10Rik	0	0	0	0	0	0	0	0	0	0	0	0	0	0	0	0	0	0	0	0	0	0	0	0	0	0	0	0	0	0	0	0	0	0	0	0	0	0	0	0	0	0	0	0	0	0	0	0	0	0
2210420H20Rik	0	0	0	0	0	0	0	0	0	0	0	0	0	0	0	0	0	0	0	0	0	0	0	0	0	0	0	0	0	0	0	0	0	0	0	0	0	0	0	0	0	0	0	0	0	0	0	0	0	0
2300002M23Rik	0	0	0	0	0	0	0	0.0555556	0	0	0	0	0	0	0	0	0	0	0	0	0	0	0	0	0	0	0	0	0	0	0	0	0	0	0	0	0	0	0	0	0	0	1	0	0	0	0	0	0	0
2300003K06Rik	0	0	0	0	0	0	0	0	0	0	0	0	0	0	0	0	0	0	0	0	0	0	0	0	0	0	0	0	0	0	0	0	0	0	0	0	0	0	0	0	0	0	0	0	0	0	0	0	0	0
2300009A05Rik	241.435	193.58	248.723	312.34	206.88	232.163	242.933	196.047	236.49	211.86	293.8	255.53	259.83	191.1	194.47	207.95	178.32	249.36	253.83	242.98	343.07	283.31	310.64	207.7	216.59	196.35	233.32	264.49	198.68	223.06	279.55	226.19	193.53	206.75	206.11	218.8	184.51	151.74	232.43	199.48	153.9	152.15	250.7	146.12	170.16	213.45	262.42	239.42	173.23	173.94
2310001H17Rik	511.743	157.23	249.12	326.687	369.063	419.963	471.223	344.569	609.69	431.63	491.97	610.26	530.99	395.92	194.47	124.97	152.25	223.5	246.17	277.69	418.01	257.88	304.17	342.65	395.45	369.09	392.58	450.36	416.95	500.1	483.61	429.96	343.07	416.49	413.13	302.68	422.34	232.23	364.69	303.21	317.1	191.85	490.37	182.39	194.75	408.59	515.27	496.19	280.6	327.3
2310001K20Rik	0	0	0	0	0	0	0	0	0	0	0	0	0	0	0	0	0	0	0	0	0	0	0	0	0	0	0	0	0	0	0	0	0	0	0	0	0	0	0	0	0	0	0	0	0	0	0	0	0	0
2310001K24Rik	1.29167	0.99	0.96	2.04667	1.82	1.25667	2.02	1.955	0	0	3.45	2.52	0.87	0.91	1.93	0	1.04	0	1.92	0.96	2.34	1.21	2.59	4.22	0	1.24	1.01	0.89	1.87	5.09	0	0.97	2.2	1.99	0.9	3.46	4.23	2.78	3.13	2.66	2.07	0	3.01	2.07	0	0	3.19	2.6	0.9	0
2310002F09Rik	0.145	0	0	0	0.35	0	0	0	0	0	0	0	0.87	0	0	0	0	0	0	0	0	0	0	1.05	0	0	0	0	0	0	0	0	0	0	0	0	0	0	0	0	0	0	0	0	0	0	0	0	0	0
2310002L09Rik	0	0	0	0	0	0	0	0	0	0	0	0	0	0	0	0	0	0	0	0	0	0	0	0	0	0	0	0	0	0	0	0	0	0	0	0	0	0	0	0	0	0	0	0	0	0	0	0	0	0
2310003L06Rik	0	0	0	0	0	0	0	0	0	0	0	0	0	0	0	0	0	0	0	0	0	0	0	0	0	0	0	0	0	0	0	0	0	0	0	0	0	0	0	0	0	0	0	0	0	0	0	0	0	0
2310005A03Rik	1.38167	0.986667	2.22667	9.15667	0.35	0.633333	1.34333	2.17167	3.99	0	0	2.52	0.87	0.91	0.96	2	0	0.92	3.83	1.93	4.68	7.26	15.53	1.05	0	0	1.01	0.89	0	3.06	0	0.97	2.2	1.99	0.9	4.32	1.69	0	7.04	3.55	1.03	3.78	4.01	1.04	0	0.92	2.12	1.73	0.9	1.87
2310005E17Rik	0	0	0	0	0	0	0	0	0	0	0	0	0	0	0	0	0	0	0	0	0	0	0	0	0	0	0	0	0	0	0	0	0	0	0	0	0	0	0	0	0	0	0	0	0	0	0	0	0	0
2310007B03Rik	180.25	69.89	250.937	181.65	160.48	214.783	106.267	84.4856	162.65	208.7	149.92	143.74	253.73	162.76	73.17	50.99	85.51	253.05	244.25	255.51	217.79	135.6	191.56	120.19	153.71	207.54	286.07	167.99	190.29	81.48	97.9	139.42	30.79	104.37	128.71	95.13	138.8	56.44	60.26	67.38	72.3	46.31	40.11	72.54	27.54	122.76	91.37	150.07	132.63	83.23
2310008N11Rik	0	0	0	0	0	0	0	0.112778	0	0	0	0	0	0	0	0	0	0	0	0	0	0	0	0	0	0	0	0	0	0	0	0	1.1	0	0	0	0	0.93	0	0	0	0	0	0	0	0	0	0	0	0
2310009A05Rik	124.165	139.043	147.353	157.713	111.173	159.763	145.573	121.158	126.73	153.36	133.55	112.64	108.99	109.72	159.81	126.97	130.35	164.39	149.43	128.24	173.29	156.18	143.67	111.76	128.56	93.2	166.37	159.95	152.97	160.93	128.57	147.22	129.75	123.26	129.61	105.51	142.19	110.1	127.56	116.14	109.49	104.9	125.35	103.63	97.38	118.18	156.17	124.92	140.75	115.96
2310009B15Rik	65.105	62.18	52.5967	66.1	70.4467	66.0133	59.22	65.7911	71.85	61.66	66.34	81.54	66.27	42.97	53.91	67.98	64.65	44.33	47.89	65.57	64.4	66.59	67.31	61.15	65.68	84.51	73.04	63.44	61.56	45.83	74.31	57.52	75.87	58.65	68.4	59.67	57.55	61.99	66.52	68.27	88.83	46.31	75.21	61.14	93.44	64.13	59.5	53.78	60.45	64.53
2310010J17Rik	85.1433	60.8533	82.8033	102.157	91.53	71.0867	81.4	75.3761	84.82	102.77	88.74	65.56	97.65	71.32	61.61	72.98	47.97	84.97	71.84	91.6	96.01	119.86	90.6	84.35	102.01	88.23	86.23	59.87	67.16	81.48	83.75	78.97	79.17	63.62	76.51	82.16	66.86	69.39	72	88.66	89.86	68.99	84.24	46.63	54.1	70.54	122.18	99.76	62.25	59.85
2310011J03Rik	481.128	529.3	510.99	509.767	502.137	480.55	504.63	451.41	473.98	524.91	473.87	495.1	469.96	448.95	531.42	529.86	526.62	550.43	432.95	549.59	448.45	504.87	575.98	494.47	508.63	503.31	568.08	435.17	438.4	480.75	537.86	495.28	464.02	442.33	418.53	401.27	412.18	433.93	422.6	452.16	518.52	423.38	451.26	404.15	499.67	537.76	505.71	516.15	416.84	404.92
2310014F06Rik	1.125	0.653333	1.90333	0.793333	0.763333	1.31	2.86	1.90944	0	1.58	2.58	1.68	0	0.91	0.96	1	0	0.92	3.83	0.96	1.17	1.21	0	1.05	0	1.24	3.04	0.89	0	4.07	3.54	0.97	3.3	1.99	1.8	0.86	5.08	2.78	4.7	4.43	0	0	0	1.04	0	0.92	1.06	1.73	0	4.68
2310015A10Rik	106.597	128.937	140.303	57.69	70.44	75.7333	51.34	63.1906	97.79	140.71	109.42	68.93	120.32	102.41	124.19	124.97	137.65	122.83	123.56	174.52	64.4	56.9	51.77	66.42	62.88	82.02	76.08	63.44	87.68	52.96	54.26	46.8	68.17	74.55	63	54.48	104.1	38.86	47.74	33.69	69.2	73.71	46.13	55.96	46.23	91.61	79.68	77.21	52.33	60.78
2310015D24Rik	0	0	0	0	0	0	0	0	0	0	0	0	0	0	0	0	0	0	0	0	0	0	0	0	0	0	0	0	0	0	0	0	0	0	0	0	0	0	0	0	0	0	0	0	0	0	0	0	0	0
2310015K22Rik	0	0	0	0	0	0	0	0	0	0	0	0	0	0	0	0	0	0	0	0	0	0	0	0	0	0	0	0	0	0	0	0	0	0	0	0	0	0	0	0	0	0	0	0	0	0	0	0	0	0
2310016D03Rik	0	0	0	0	0	0	0	0	0	0	0	0	0	0	0	0	0	0	0	0	0	0	0	0	0	0	0	0	0	0	0	0	0	0	0	0	0	0	0	0	0	0	0	0	0	0	0	0	0	0
2310016D23Rik	0	0	0	0	0	0	0	0	0	0	0	0	0	0	0	0	0	0	0	0	0	0	0	0	0	0	0	0	0	0	0	0	0	0	0	0	0	0	0	0	0	0	0	0	0	0	0	0	0	0
2310016G11Rik	2.20333	0.666667	2.85	4.88667	2.52333	1.87667	2.56333	6.30778	2.99	1.58	0	4.2	2.62	1.83	0.96	0	1.04	2.77	1.92	3.86	1.17	10.9	2.59	1.05	2.79	3.73	1.01	0.89	3.73	1.02	4.72	1.95	9.9	7.95	1.8	6.92	5.92	27.76	5.48	10.64	7.23	0.95	5.01	1.04	3.93	2.75	0	2.6	9.92	3.74
2310020H05Rik	0	0	0	0	0	0	0	0	0	0	0	0	0	0	0	0	0	0	0	0	0	0	0	0	0	0	0	0	0	0	0	0	0	0	0	0	0	0	0	0	0	0	0	0	0	0	0	0	0	0
2310022A10Rik	184.945	265.393	221.167	211.613	203.843	217.737	192.493	187.573	159.66	199.21	182.66	187.45	181.36	199.33	261.86	256.93	277.39	226.27	224.14	213.09	192.03	185.24	257.57	230.89	183.05	197.59	214.04	216.24	222.93	209.82	180.47	187.19	162.74	208.74	159.31	191.12	153.19	189.67	189.39	156.92	201.42	218.31	163.46	195.86	183.93	245.52	206.11	169.16	181.35	200.12
2310022B05Rik	836.972	968.247	558.99	513.947	595.577	706.383	760.863	562.655	924.02	839.54	637.57	949.85	801.29	869.56	1076.32	862.77	965.65	551.36	523.95	601.66	488.26	543.61	509.97	509.23	639.98	637.52	786.18	806.89	526.08	749.64	783.2	749.75	349.67	532.79	657.05	615.74	589.92	447.81	629.99	604.65	563.97	535.85	515.44	435.24	423.93	720.98	669.32	769.45	540.44	525.55
2310026I22Rik	0	0	0	0	0	0	0	0	0	0	0	0	0	0	0	0	0	0	0	0	0	0	0	0	0	0	0	0	0	0	0	0	0	0	0	0	0	0	0	0	0	0	0	0	0	0	0	0	0	0
2310026L22Rik	0.431667	0	1.25667	0.39	0	0	0	0.15	0	0	0	1.68	0	0.91	0	0	0	1.85	1.92	0	1.17	0	0	0	0	0	0	0	0	0	0	0	0	0	0	0	0	0.93	0	1.77	0	0	0	0	0	0	0	0	0	0
2310030A07Rik	0	0	0	0	0	0.336667	0	0	0	0	0	0	0	0	0	0	0	0	0	0	0	0	0	0	0	0	1.01	0	0	0	0	0	0	0	0	0	0	0	0	0	0	0	0	0	0	0	0	0	0	0
2310030G06Rik	468.777	558.21	465.667	413.043	445.947	493.053	502.34	443.121	492.94	449.02	444.58	513.59	450.78	461.75	571.86	544.86	557.91	457.15	473.18	466.67	422.69	416.49	399.95	447.03	447.15	443.66	493.01	462.87	523.28	410.47	566.17	530.38	410.14	434.38	484.24	461.81	497.66	335.86	345.91	421.13	414.2	417.71	416.17	435.24	451.47	455.31	470.65	518.75	531.42	474.12
2310031A07Rik	0.736667	0.346667	0	0.43	0.413333	0.92	0.663333	0.841667	2	1.58	0	0.84	0	0	0	0	1.04	0	0	0	0	0	1.29	0	0	1.24	0	0.89	1.87	1.02	0	0.97	1.1	4.97	0	0.86	0.85	0.93	0.78	1.77	0	0.95	0	1.04	0.98	0.92	0	0	0	0
2310033P09Rik	193.152	184.623	181.977	164.13	206.633	184.29	184.753	178.592	190.59	226.09	204.2	163.91	184.85	189.27	199.28	192.95	161.64	214.26	148.47	183.2	119.43	165.87	207.09	201.37	222.18	196.35	213.03	184.07	155.77	199.63	184.01	170.62	163.84	167.99	141.31	152.21	165.04	173.02	148.69	187.96	205.55	157.82	189.53	167.88	175.08	225.36	210.36	219.47	185.86	177.68
2310034C09Rik	0	0	0	0	0	0	0	0	0	0	0	0	0	0	0	0	0	0	0	0	0	0	0	0	0	0	0	0	0	0	0	0	0	0	0	0	0	0	0	0	0	0	0	0	0	0	0	0	0	0
2310034G01Rik	0.43	0.666667	0.626667	0	0.83	0.336667	1.05667	1.685	1	1.58	0	0	0	0	0	2	0	0.92	0.96	0	0	0	0	0	0	2.49	1.01	0	0	1.02	1.18	0.97	0	0	3.6	8.65	2.54	0.93	0.78	0.89	2.07	0	2.01	0	0	0.92	5.31	1.73	0.9	0
2310034O05Rik	13.3133	28.17	5.36333	3.7	1.63333	9.2	15.05	142.868	18.96	4.74	0.86	34.46	3.49	17.37	34.66	28.99	20.86	6.46	1.92	7.71	1.17	6.05	3.88	2.11	2.79	0	14.2	13.4	0	18.33	14.15	12.67	238.61	54.67	17.1	25.08	25.39	256.29	68.87	194.16	151.84	172.94	168.47	409.33	490.82	48.55	15.94	30.36	69.47	133.73
2310035C23Rik	555.388	395.94	466.7	302.247	418.477	489.033	463.427	424.005	581.75	521.75	485.93	614.46	579.82	548.62	361.02	414.89	411.91	452.54	474.14	473.42	311.46	301.47	293.81	410.13	428.98	416.32	394.61	599.58	472.91	457.32	398.68	534.28	379.35	414.5	454.53	395.22	480.73	370.09	396.78	375.02	341.89	439.45	375.05	489.12	412.13	437.9	458.96	488.39	461.95	461.03
2310039H08Rik	829.733	862.443	888.357	1128.52	939.66	771.573	814.183	693.298	824.23	905.95	740.96	797.71	907.66	801.89	986.79	778.8	821.74	931.86	791.19	942.02	1163.87	1059.38	1162.32	925.69	915.26	978.03	939.36	627.28	748.08	781.22	888.18	773.15	813.69	613.3	561.64	698.77	668.63	608.8	758.34	588.69	762.29	705.96	731.05	551.3	661.96	712.74	1061.35	760.77	648.71	571.37
2310039L15Rik	0.14	2.32667	0.32	1.29333	0	0.31	0	0.166111	0	0	0	0.84	0	0	2.89	2	2.09	0	0	0.96	0	0	3.88	0	0	0	0	0	0.93	0	0	0	1.1	0.99	0.9	0	0	0	0	0	0	0	0	0	0	0	0	0	0	0
2310040G07Rik	0	0	0	0	0	0	0.323333	0.0955556	0	0	0	0	0	0	0	0	0	0	0	0	0	0	0	0	0	0	0	0	0	0	0	0.97	0	0	0	0	0	0	0.78	0	0	0	0	0	0	0	0	0	0	0.94
2310040G24Rik	94.0467	20.35	58.1333	111.15	100.51	94.9067	95.0567	89.86	80.83	112.26	100.81	82.38	101.14	86.86	23.11	15	22.94	59.11	61.3	53.99	119.43	87.17	126.85	82.24	106.2	113.09	125.79	76.85	82.08	77.41	107.34	100.42	115.46	74.55	92.71	129.72	115.95	61.07	120.52	75.36	73.34	61.43	81.23	43.52	57.05	135.58	93.49	106.7	95.64	84.16
2310043L19Rik	0	0	0	0	0.413333	0	0	0	0	0	0	0	0	0	0	0	0	0	0	0	0	0	0	0	0	1.24	0	0	0	0	0	0	0	0	0	0	0	0	0	0	0	0	0	0	0	0	0	0	0	0
2310043M15Rik	7.44167	69.26	35.92	50.8367	41.4767	11.6867	5.43667	4.12611	10.98	7.91	0	0.84	13.95	10.97	44.29	53.99	109.5	1.85	22.99	82.92	22.25	100.49	29.77	33.74	44.71	45.98	12.17	9.83	13.06	7.13	2.36	6.82	8.8	2.98	2.7	4.32	5.92	0	18	1.77	0	1.89	2.01	2.07	4.92	3.66	4.25	2.6	0.9	7.48
2310043O21Rik	0	0	0	0	0	0	0.34	0.893889	0	0	0	0	0	0	0	0	0	0	0	0	0	0	0	0	0	0	0	0	0	1.02	0	0	1.1	0	0.9	0.86	0	3.7	0	1.77	0	0	0	0	1.97	0	2.12	0	1.8	1.87
2310043P16Rik	4.815	14.8967	7.59667	4.06333	4.17	6.88333	6.4	6.76944	3.99	4.74	4.31	5.88	1.74	8.23	20.22	13	11.47	6.46	9.58	6.75	2.34	7.26	2.59	2.11	4.19	6.21	5.07	6.25	9.33	5.09	8.26	5.85	13.19	6.96	4.5	2.59	6.77	3.7	7.04	5.32	7.23	10.4	5.01	8.29	9.84	6.41	7.44	5.2	5.41	6.55
2310044K18Rik	0.14	0	0	0	0.413333	0	0	0.151111	0	0	0	0.84	0	0	0	0	0	0	0	0	0	0	0	0	0	1.24	0	0	0	0	0	0	0	0	0	0	0	0	0	0.89	0	0	0	0	0	1.83	0	0	0	0
2310046K23Rik	0	0	0	0	0	0	0	0	0	0	0	0	0	0	0	0	0	0	0	0	0	0	0	0	0	0	0	0	0	0	0	0	0	0	0	0	0	0	0	0	0	0	0	0	0	0	0	0	0	0
2310047D07Rik	0.283333	0.68	0.32	1.19667	0	0	0.393333	0.302778	0	0	0.86	0.84	0	0	0	1	1.04	0	0.96	0	1.17	2.42	0	0	0	0	0	0	0	0	1.18	0	0	0.99	0	0	0	0	0.78	0	1.03	0	0	0	0	0.92	0	1.73	0	0
2310050C09Rik	0	0	0	0	0	0	0	0	0	0	0	0	0	0	0	0	0	0	0	0	0	0	0	0	0	0	0	0	0	0	0	0	0	0	0	0	0	0	0	0	0	0	0	0	0	0	0	0	0	0
2310057J18Rik	0	0	0	0	0	0	0	0.0611111	0	0	0	0	0	0	0	0	0	0	0	0	0	0	0	0	0	0	0	0	0	0	0	0	1.1	0	0	0	0	0	0	0	0	0	0	0	0	0	0	0	0	0
2310057M21Rik	75.8117	119.813	95.4533	79.4733	107.783	102.513	96.59	108.121	85.82	91.7	77.54	60.52	68.88	70.41	105.9	141.96	111.58	94.2	101.53	90.63	62.06	70.22	106.14	119.14	115.98	88.23	127.82	92.04	87.68	114.08	96.72	78.97	96.76	79.52	102.61	118.48	93.95	154.51	83.74	129.44	71.27	95.45	126.35	135.75	160.33	102.6	93.49	79.81	114.58	107.54
2310057N15Rik	0	0	0	0	0	0	0	0	0	0	0	0	0	0	0	0	0	0	0	0	0	0	0	0	0	0	0	0	0	0	0	0	0	0	0	0	0	0	0	0	0	0	0	0	0	0	0	0	0	0
2310058D17Rik	33.4183	39.7567	43.4733	42.2233	27.6833	40.5667	37.3933	28.8194	27.94	33.2	48.25	35.3	36.62	19.2	33.7	46.99	38.58	54.49	37.36	38.57	53.86	32.69	40.12	21.09	43.32	18.64	57.82	32.17	31.71	29.54	43.64	39	38.49	29.82	26.1	20.76	39.78	24.06	26.61	31.03	38.22	29.3	33.09	11.4	39.34	21.07	26.56	19.95	36.99	26.18
2310061I04Rik	800.293	856.777	633.16	951.893	717.497	685.323	783.193	694.113	755.38	830.06	837.46	818.72	821.34	738.8	881.85	770.8	917.68	622.47	520.12	756.89	1016.34	823.29	1016.05	663.16	757.36	731.97	668.5	691.62	695.85	818.9	815.05	715.63	730.12	671.95	600.34	749.79	617	730.93	816.25	727	880.04	741.87	837.34	567.88	589.18	629.37	735.19	739.09	612.62	518.07
2310061N02Rik	0	0	0	0	0	0	0	0	0	0	0	0	0	0	0	0	0	0	0	0	0	0	0	0	0	0	0	0	0	0	0	0	0	0	0	0	0	0	0	0	0	0	0	0	0	0	0	0	0	0
2310065F04Rik	0	0	0	0	0	0	0	0	0	0	0	0	0	0	0	0	0	0	0	0	0	0	0	0	0	0	0	0	0	0	0	0	0	0	0	0	0	0	0	0	0	0	0	0	0	0	0	0	0	0
2310068J16Rik	5.44667	4.97	5.05333	6.82667	6.74667	8.21	7.78333	6.29944	2.99	6.32	7.75	4.2	9.59	1.83	6.74	4	4.17	5.54	2.87	6.75	12.88	2.42	5.18	3.16	8.38	8.7	10.14	9.83	4.66	6.11	9.44	7.8	5.5	9.94	4.5	9.51	5.92	3.7	7.04	7.09	4.13	4.73	9.03	3.11	5.9	9.16	6.37	8.67	7.22	1.87
2310069B03Rik	0	0	0	0	0	0	0	0	0	0	0	0	0	0	0	0	0	0	0	0	0	0	0	0	0	0	0	0	0	0	0	0	0	0	0	0	0	0	0	0	0	0	0	0	0	0	0	0	0	0
2310069G16Rik	0.678333	3.31333	0.306667	0	0.466667	0.676667	0	2.64556	0	3.16	0	0	0	0.91	3.85	4	2.09	0.92	0	0	0	0	0	0	1.4	0	2.03	0	0	0	0	0	3.3	0	5.4	2.59	5.08	10.18	0.78	1.77	2.07	2.84	1	2.07	2.95	0.92	2.12	0	3.61	0.94
2310074N15Rik	1.145	1.99	2.22333	1.17	0.88	2.65333	0.393333	1.19167	0	0	3.45	1.68	1.74	0	1.93	3	1.04	1.85	0.96	3.86	3.51	0	0	0	1.4	1.24	6.09	0	1.87	0	1.18	0	2.2	0.99	0.9	0	4.23	0.93	0.78	0.89	0	2.84	2.01	0	1.97	0.92	1.06	1.73	0	0
2310075C17Rik	0	0	0	0	0	0	0	0	0	0	0	0	0	0	0	0	0	0	0	0	0	0	0	0	0	0	0	0	0	0	0	0	0	0	0	0	0	0	0	0	0	0	0	0	0	0	0	0	0	0
2310079G19Rik	0	0	0	0	0	0	0	0	0	0	0	0	0	0	0	0	0	0	0	0	0	0	0	0	0	0	0	0	0	0	0	0	0	0	0	0	0	0	0	0	0	0	0	0	0	0	0	0	0	0
2310081O03Rik	0.143333	0	0	0	0	0	0	0	0	0	0.86	0	0	0	0	0	0	0	0	0	0	0	0	0	0	0	0	0	0	0	0	0	0	0	0	0	0	0	0	0	0	0	0	0	0	0	0	0	0	0
2400006E01Rik	0.14	0	0	0	0	0.296667	0.393333	0	0	0	0	0.84	0	0	0	0	0	0	0	0	0	0	0	0	0	0	0	0.89	0	0	1.18	0	0	0	0	0	0	0	0	0	0	0	0	0	0	0	0	0	0	0
2410002F23Rik	320.275	265.39	287.32	252.507	315.923	372.023	305.94	350.47	331.29	313.05	288.63	369.01	343.53	276.14	244.53	314.92	236.72	358.34	244.25	259.37	230.67	261.51	265.34	315.24	336.76	295.77	459.53	343.13	313.41	352.41	303.14	262.27	339.77	304.16	322.22	267.23	289.46	470.02	289.56	436.2	302.64	324.15	353.99	344.04	554.75	399.43	349.53	373.88	303.15	284.28
2410003L11Rik	0.145	0.32	2.48667	0.793333	0	0.336667	0.34	2.10611	0	0	0	0	0.87	0	0.96	0	0	5.54	1.92	0	1.17	1.21	0	0	0	0	1.01	0	0	1.02	0	0	6.6	0.99	1.8	2.59	0.85	3.7	0	0.89	2.07	0	1	7.25	0.98	0	1.06	0.87	6.32	0.94
2410004B18Rik	118.088	175.773	145.103	170.383	127.533	153.99	114.15	139.514	122.74	117	154.22	92.46	114.22	107.89	168.48	190.95	167.89	167.16	130.27	137.88	156.9	174.34	179.91	131.79	132.75	118.06	186.65	124.21	151.11	123.24	100.26	118.95	122.05	145.12	116.11	166.04	120.18	168.39	140.08	139.19	178.69	134.2	145.41	100.52	141.64	137.42	146.61	126.65	138.95	144.01
2410004I01Rik	25.7567	61.0133	42.35	36.7	13.5867	34.7233	16.4667	39.1411	46.9	17.39	37.91	6.72	20.93	24.69	67.39	74.98	40.67	67.42	22.03	37.6	51.52	32.69	25.89	27.41	8.38	4.97	45.65	26.81	31.71	22.41	9.44	17.55	97.86	38.77	18	4.32	80.4	24.98	64.17	49.65	3.1	34.97	29.08	3.11	16.72	44.89	70.12	44.24	58.65	21.51
2410004P03Rik	1.33167	0	0.32	0.403333	2.06	0.31	0.323333	0.988889	1	0	0.86	2.52	0.87	2.74	0	0	0	0	0.96	0	0	1.21	0	1.05	1.4	3.73	0	0	0.93	0	0	0.97	0	1.99	0	0	0	1.85	5.48	1.77	0	0.95	0	2.07	0.98	0	0	0.87	0.9	0.94
2410006H16Rik	222.473	136.493	144.843	139.23	204.117	159.853	199.143	363.186	211.55	207.12	258.48	194.17	226.7	236.82	153.07	123.97	132.44	117.29	141.76	175.48	90.16	186.45	141.08	195.05	199.82	217.48	145.06	157.27	177.23	180.28	224.11	193.04	544.29	255.46	266.42	243.01	238.67	457.06	401.47	400.73	541.24	430.94	359.01	437.31	443.6	322.47	291.1	294.07	312.18	298.31
2410012E07Rik	0	0	0	0	0	0	0.68	0	0	0	0	0	0	0	0	0	0	0	0	0	0	0	0	0	0	0	0	0	0	2.04	0	0	0	0	0	0	0	0	0	0	0	0	0	0	0	0	0	0	0	0
2410015M20Rik	2005.83	1768.39	1839.58	2719.14	2269.63	1770.21	1966.31	1543.11	1908.91	2218.23	1937.71	1803.03	2227.73	1939.36	1838.8	1644.57	1821.81	1754.73	1634.1	2129.91	2543.19	2707.16	2907.08	2165.56	2329.37	2313.97	1984.21	1527.1	1799.31	2012.62	2080.68	1805.64	1723.04	1477.09	1541.81	1501.31	1601.32	1456.31	1763.97	1377.75	1922.24	1554.61	1658.64	1182.39	1301.3	1485.02	1931.47	1731.48	1275.77	1290.5
2410017I17Rik	0.97	1.04333	0.923333	1.21	0.35	0.973333	0.786667	0.768333	3.99	0	0	0	0	1.83	0	0	3.13	2.77	0	0	0	3.63	0	1.05	0	0	2.03	0.89	0	0	2.36	0	0	0.99	0.9	0	0	2.78	0.78	0.89	1.03	0.95	0	0	0	1.83	0	0.87	0	2.81
2410018L13Rik	0	0	0	0	0	0	0	0	0	0	0	0	0	0	0	0	0	0	0	0	0	0	0	0	0	0	0	0	0	0	0	0	0	0	0	0	0	0	0	0	0	0	0	0	0	0	0	0	0	0
2410021H03Rik	0	0	0	0	0	0	0	0	0	0	0	0	0	0	0	0	0	0	0	0	0	0	0	0	0	0	0	0	0	0	0	0	0	0	0	0	0	0	0	0	0	0	0	0	0	0	0	0	0	0
2410022M11Rik	65.755	45.38	49.72	69.23	59.4533	48.4133	58.7167	49.5628	62.87	82.22	64.62	68.09	62.78	53.95	60.65	38.99	36.5	44.33	41.19	63.64	62.06	65.38	80.25	52.72	46.11	79.53	55.79	44.68	44.77	44.82	60.16	71.17	75.87	30.81	55.8	51.02	44.86	29.61	64.17	49.65	55.78	43.47	55.15	40.41	45.25	57.72	59.5	59.86	44.21	28.99
2410024N13Rik	0	0	0	0	0	0	0	0	0	0	0	0	0	0	0	0	0	0	0	0	0	0	0	0	0	0	0	0	0	0	0	0	0	0	0	0	0	0	0	0	0	0	0	0	0	0	0	0	0	0
2410080I02Rik	1.46333	0.976667	1.24333	1.57333	0	0.973333	1.00333	0.737778	0	0	2.58	0.84	2.62	2.74	1.93	1	0	2.77	0.96	0	3.51	1.21	0	0	0	0	2.03	0.89	0	2.04	0	0.97	0	0	2.7	0.86	0	0	0.78	0	3.1	0.95	1	0	0	0	2.12	0.87	0.9	0
2410089E03Rik	138.013	119.977	135.757	116.483	153.59	144.17	134.097	172.777	137.71	105.93	163.7	154.67	131.66	134.41	106.86	128.97	124.1	121.91	151.34	134.02	100.7	108.96	139.79	140.22	145.32	175.23	136.95	151.91	143.65	138.52	138	125.77	203.42	193.83	182.71	114.15	147.27	128.61	202.69	162.24	183.86	149.32	191.54	137.83	145.57	204.29	209.3	201.25	166.01	186.09
2410124H12Rik	0	0	0	0	0	0	0	0.203889	0	0	0	0	0	0	0	0	0	0	0	0	0	0	0	0	0	0	0	0	0	0	0	0	0	0	0.9	0.86	0	0	0	0	0	0	0	1.04	0	0	0	0.87	0	0
2410131K14Rik	235.787	294.467	333.443	445.647	217.59	239.577	232.76	228.501	207.56	235.58	240.38	222.75	261.57	246.88	348.51	267.93	266.96	378.65	324.71	296.97	422.69	480.65	433.6	203.48	208.2	241.09	296.21	170.67	251.85	252.6	231.19	214.49	271.6	165	225.02	185.07	195.51	249.81	310.69	285.48	337.76	292.02	305.86	166.84	232.13	151.16	181.67	215.13	179.55	162.72
2410137M14Rik	0	0	0	0	0	0	0	0.0433333	0	0	0	0	0	0	0	0	0	0	0	0	0	0	0	0	0	0	0	0	0	0	0	0	0	0	0	0	0	0	0.78	0	0	0	0	0	0	0	0	0	0	0
2410141K09Rik	0	0	0	0	0	0	0	0	0	0	0	0	0	0	0	0	0	0	0	0	0	0	0	0	0	0	0	0	0	0	0	0	0	0	0	0	0	0	0	0	0	0	0	0	0	0	0	0	0	0
2410152P15Rik	0	0	0	0	0	0	0	0	0	0	0	0	0	0	0	0	0	0	0	0	0	0	0	0	0	0	0	0	0	0	0	0	0	0	0	0	0	0	0	0	0	0	0	0	0	0	0	0	0	0
2500002B13Rik	37.93	53.2267	57.7067	64.7067	53.76	50.07	45.9067	46.8567	55.88	34.78	55.14	31.94	27.9	21.94	45.25	54.99	59.44	68.34	47.89	56.89	59.72	59.33	75.07	52.72	60.09	48.47	54.78	57.19	38.24	51.95	44.82	40.95	38.49	50.69	57.6	49.29	50.78	43.49	50.09	39.9	53.71	33.08	69.19	45.6	35.41	42.14	49.93	46.84	45.11	42.08
2500004C02Rik	28.1467	30.3367	58.74	30.59	32.9333	32.68	31.0233	41.035	28.94	36.36	31.02	21.01	30.52	21.03	46.21	24.99	19.81	59.11	78.54	38.57	30.44	30.27	31.06	24.25	33.54	41.01	27.39	26.81	43.84	26.48	35.39	31.2	58.28	51.69	39.6	25.94	48.24	31.46	43.04	46.1	37.18	30.24	26.07	40.41	42.29	43.06	42.5	35.57	59.55	37.41
2510002D24Rik	629.943	359.413	447.54	506.87	543.757	488.29	536.923	430.857	675.55	528.08	633.27	682.55	596.39	663.82	358.13	349.91	370.2	459.93	368.77	513.92	521.05	501.24	498.32	510.29	528.2	592.78	561.99	511.12	391.76	581.58	554.38	474.81	449.73	460.22	439.23	355.44	482.43	304.4	476.6	417.58	423.49	350.62	514.44	255.96	365.9	463.55	559.89	567.33	465.56	403.05
2510009E07Rik	165.637	198.19	227.41	178.07	129.35	180.573	161.41	210.998	119.74	241.9	180.07	148.78	155.2	148.13	147.3	219.94	227.33	284.45	210.73	187.05	217.79	159.81	156.61	115.97	145.32	126.76	180.57	166.2	194.95	136.48	178.11	169.64	240.81	237.57	243.92	152.21	159.96	278.49	169.82	186.18	124.98	231.54	144.4	251.82	275.41	197.88	89.24	149.21	317.59	346.94
2510016D11Rik	59.2883	46.7533	72.7367	66.6633	49.6433	41.1033	50.0567	38.0522	51.89	44.27	66.34	61.36	89.81	42.06	47.17	41.99	51.1	73.88	45.98	98.35	52.69	78.7	68.6	45.34	48.91	54.68	50.72	25.02	47.57	39.72	57.8	52.65	47.28	32.8	46.8	33.73	43.16	12.95	54.78	34.58	29.95	32.13	39.11	24.87	23.61	43.06	51	46.84	40.6	47.69
2510017J16Rik	0.263333	0	0.936667	0	0.763333	0.943333	0.716667	1.19944	0	1.58	0	0	0	0	0	0	0	1.85	0.96	0	0	0	0	1.05	0	1.24	1.01	0.89	0.93	0	1.18	0.97	0	2.98	2.7	0	0.85	0	0.78	4.43	2.07	0	0	1.04	1.97	0	1.06	0	0.9	2.81
2510039O18Rik	1024.7	895.067	1082.04	1093.64	1040.28	976.257	1018.46	1025.74	1032.79	1081.45	1000.3	1018.78	1077.68	937.22	924.21	854.78	906.21	988.19	1051.72	1206.21	896.91	1220.4	1163.61	1017.41	994.91	1108.52	1034.71	944.5	949.56	1067.42	1034.44	953.52	1087.48	952.25	935.17	991.07	941.16	1054.76	1167.63	977.9	1310.76	1169.98	1028.88	884.98	1017.04	1062.69	1024.17	982.85	984.35	890.26
2510046G10Rik	26.455	19.35	23.1533	39.27	25.7467	18.53	32.8467	26.9717	32.93	22.13	15.51	32.78	27.03	28.35	17.33	22.99	17.73	17.55	23.95	27.96	42.15	29.06	46.6	23.19	27.95	26.1	25.36	12.51	17.72	34.63	42.46	21.45	31.89	21.87	16.2	37.19	28.78	22.21	27.39	27.48	23.76	34.02	23.06	22.8	19.67	28.4	36.12	27.76	29.77	27.12
2600006K01Rik	0.263333	0	0.306667	0.833333	0.83	0.623333	0.733333	0.163889	0	1.58	0	0	0	0	0	0	0	0.92	0	0	0	1.21	1.29	0	0	2.49	0	0	1.87	1.02	1.18	0	0	0	0	0	0	0	0	0	1.03	0	0	0	0.98	0	0	0	0	0.94
2600014E21Rik	0	0	0	0	0	0	0	0	0	0	0	0	0	0	0	0	0	0	0	0	0	0	0	0	0	0	0	0	0	0	0	0	0	0	0	0	0	0	0	0	0	0	0	0	0	0	0	0	0	0
2610001A08Rik	0	1	0	0.39	0.35	0	0	0	0	0	0	0	0	0	0	3	0	0	0	0	1.17	0	0	1.05	0	0	0	0	0	0	0	0	0	0	0	0	0	0	0	0	0	0	0	0	0	0	0	0	0	0
2610001J05Rik	406.305	518.383	371.617	342.327	395.233	425.443	421.76	422.119	453.03	396.85	407.53	377.42	428.11	374.89	480.4	565.85	508.9	371.26	407.09	336.5	392.25	311.15	323.58	404.86	408.02	372.82	419.97	402.1	454.26	417.6	390.42	457.26	404.64	423.45	431.13	430.68	471.42	459.84	360.78	410.49	360.49	322.26	381.07	429.02	489.83	466.3	455.78	464.1	438.49	398.37
2610002M06Rik	399.712	608.95	460.44	276.683	368.64	479.593	421.79	373.675	432.07	403.17	358.42	444.66	373.18	386.77	498.69	710.81	617.35	525.5	494.25	361.57	286.87	268.78	274.4	413.29	374.49	318.14	352	550.44	536.34	412.51	403.4	449.46	299.08	428.42	477.03	396.95	469.73	300.7	325.56	310.3	273.72	375.19	312.88	388.6	327.54	412.25	371.84	369.54	427.66	459.16
2610005L07Rik	10.1933	4.02	11.7133	11.0433	11.1667	11.4733	10.19	13.6344	14.97	9.49	8.62	10.09	6.1	11.89	1.93	7	3.13	10.16	14.37	10.61	11.71	8.48	12.94	11.6	6.99	14.91	7.1	15.19	12.13	15.28	9.44	5.85	12.1	9.94	11.7	12.97	22.85	24.98	12.52	11.53	9.3	18.9	19.05	4.15	12.79	16.49	12.75	8.67	14.44	10.29
2610008E11Rik	249.475	203.297	200.393	174.347	164.143	239.643	220.53	179.998	296.37	257.71	216.26	275.71	224.95	225.85	237.79	197.95	174.15	245.66	185.82	169.7	199.05	144.08	179.91	141.28	152.31	198.84	197.81	283.26	237.86	187.41	209.96	264.22	185.83	207.75	216.92	173.83	214.13	101.78	146.35	126.78	126.01	133.25	148.42	143.01	159.34	222.62	237.98	301.88	220.15	173.94
2610011E03Rik	0	0	0	0.403333	0	0	0.34	0	0	0	0	0	0	0	0	0	0	0	0	0	0	1.21	0	0	0	0	0	0	0	1.02	0	0	0	0	0	0	0	0	0	0	0	0	0	0	0	0	0	0	0	0
2610012C04Rik	0	0	0	0	0	0	0	0	0	0	0	0	0	0	0	0	0	0	0	0	0	0	0	0	0	0	0	0	0	0	0	0	0	0	0	0	0	0	0	0	0	0	0	0	0	0	0	0	0	0
2610016A17Rik	0.908333	3.93	0	1.64333	2.06	2.20667	2.00667	0.627778	2	0	0.86	1.68	0	0.91	7.7	2	2.09	0	0	0	2.34	0	2.59	1.05	1.4	3.73	2.03	1.79	2.8	4.07	0	1.95	0	2.98	0.9	1.73	0	0	0	0.89	0	0	1	0	0	0	1.06	0	1.8	0.94
2610017A05Rik	5.47167	5.61	4.12667	1.57333	3.93	2.88333	3.76667	3.65667	4.99	7.91	6.89	4.2	6.1	2.74	7.7	6	3.13	2.77	4.79	4.82	3.51	1.21	0	5.27	2.79	3.73	4.06	1.79	2.8	4.07	2.36	4.87	6.6	0.99	2.7	0	0.85	9.25	1.57	8.87	0	2.84	3.01	2.07	10.82	2.75	5.31	0.87	4.51	2.81
2610020C07Rik	1.665	1.36333	1.25667	1.19667	2	0.986667	2.37333	2.26278	3.99	1.58	1.72	0	0.87	1.83	0	2	2.09	1.85	0.96	0.96	1.17	2.42	0	2.11	1.4	2.49	2.03	0	0.93	2.04	1.18	3.9	1.1	0.99	3.6	1.73	0	4.63	3.91	2.66	6.2	0	3.01	2.07	0	2.75	0	2.6	3.61	1.87
2610020F03Rik	0	0	0	0	0	0	0	0	0	0	0	0	0	0	0	0	0	0	0	0	0	0	0	0	0	0	0	0	0	0	0	0	0	0	0	0	0	0	0	0	0	0	0	0	0	0	0	0	0	0
2610021A01Rik	164.575	212.76	162.083	194.157	157.45	160.43	197.163	175.681	186.6	134.39	190.41	164.75	160.43	150.87	208.91	199.95	229.42	163.47	180.08	142.7	214.27	197.35	170.85	157.09	164.89	150.37	139.99	151.01	190.29	239.36	141.54	210.59	222.11	163.02	188.11	212.74	160.81	139.71	234	221.65	146.67	187.12	231.65	166.84	157.38	109.93	156.17	141.4	170.52	152.43
2610024D14Rik	0	0	0	0	0	0	0	0	0	0	0	0	0	0	0	0	0	0	0	0	0	0	0	0	0	0	0	0	0	0	0	0	0	0	0	0	0	0	0	0	0	0	0	0	0	0	0	0	0	0
2610027F03Rik	0	0	0	0	0	0	0	0	0	0	0	0	0	0	0	0	0	0	0	0	0	0	0	0	0	0	0	0	0	0	0	0	0	0	0	0	0	0	0	0	0	0	0	0	0	0	0	0	0	0
2610027K06Rik	1.94167	2.72333	3.18667	2.1	0.763333	3.18	1.70667	2.24278	2.99	1.58	1.72	0	2.62	2.74	0.96	2	5.21	1.85	1.92	5.79	0	2.42	3.88	1.05	0	1.24	4.06	2.68	2.8	1.02	1.18	2.92	2.2	1.99	0	1.73	2.54	2.78	4.7	0	5.16	0	3.01	3.11	3.93	0.92	1.06	2.6	0.9	3.74
2610028E06Rik	0	0.333333	0.64	0.403333	0	0	0.323333	0.250556	0	0	0	0	0	0	0	1	0	0	0.96	0.96	0	1.21	0	0	0	0	0	0	0	0	0	0.97	0	0	1.8	0	0	0	0	0	0	0	0	0	0	0	0	0.87	0.9	0.94
2610028H24Rik	0	0	0	0	0	0	0	0.0588889	0	0	0	0	0	0	0	0	0	0	0	0	0	0	0	0	0	0	0	0	0	0	0	0	0	0	0	0	0	0	0	0	0	0	0	0	0	0	1.06	0	0	0
2610034O05Rik	0	0	0	0	0	0	0	0	0	0	0	0	0	0	0	0	0	0	0	0	0	0	0	0	0	0	0	0	0	0	0	0	0	0	0	0	0	0	0	0	0	0	0	0	0	0	0	0	0	0
2610035D17Rik	35.2783	5.30667	11.14	25.19	24.78	27.3367	24.7667	17.8272	21.95	42.69	28.43	29.42	46.21	42.97	8.66	1	6.26	5.54	12.45	15.43	26.93	26.64	22	26.36	29.34	18.64	43.62	17.87	20.52	18.33	24.77	31.2	16.49	23.86	18	38.05	48.24	3.7	32.09	10.64	14.46	17.96	9.03	3.11	0.98	14.66	32.93	17.35	8.12	11.22
2610035F20Rik	0	0	0	0	0	0	0	0	0	0	0	0	0	0	0	0	0	0	0	0	0	0	0	0	0	0	0	0	0	0	0	0	0	0	0	0	0	0	0	0	0	0	0	0	0	0	0	0	0	0
2610037D02Rik	0.83	2.68667	1.26	2.06	1.23	1.85333	1.05667	2.59611	0	1.58	1.72	1.68	0	0	1.93	3	3.13	1.85	0	1.93	1.17	2.42	2.59	1.05	1.4	1.24	1.01	2.68	1.87	1.02	1.18	0.97	2.2	2.98	3.6	0.86	3.39	0	0.78	1.77	3.1	7.56	0	2.07	0.98	0.92	1.06	3.47	4.51	7.48
2610042L04Rik	0	0	0	0	0	0	0	0	0	0	0	0	0	0	0	0	0	0	0	0	0	0	0	0	0	0	0	0	0	0	0	0	0	0	0	0	0	0	0	0	0	0	0	0	0	0	0	0	0	0
2610044O15Rik8	92.0667	79.8833	84.9967	75.8767	78.3533	107.633	102.59	104.631	115.75	90.12	82.71	104.23	83.7	75.89	84.72	82.98	71.95	85.89	90.04	79.06	83.13	62.96	81.54	82.24	67.07	85.75	75.07	134.03	113.8	87.59	100.26	119.92	124.25	111.33	136.81	115.88	89.71	98.07	98.61	104.62	119.82	53.87	84.24	76.68	101.31	99.86	122.18	99.76	142.55	103.8
2610105M22Rik	0	0	0	0	0	0	0	0	0	0	0	0	0	0	0	0	0	0	0	0	0	0	0	0	0	0	0	0	0	0	0	0	0	0	0	0	0	0	0	0	0	0	0	0	0	0	0	0	0	0
2610203C20Rik	21.7233	14.2267	13.6333	8.09333	22.72	28.8933	30.0933	23.2806	20.96	12.65	31.02	21.01	20.93	23.77	18.29	15	9.39	10.16	17.24	13.5	8.2	10.9	5.18	30.58	13.97	23.61	24.35	25.02	37.31	22.41	25.95	41.92	36.29	45.72	30.6	12.11	11	19.43	27.39	24.82	14.46	32.13	15.04	16.58	10.82	25.65	11.69	24.29	18.95	42.08
2610203C22Rik	14.8733	14.1867	13.7167	14.5633	13.08	17.0967	16.3933	17.2856	7.98	22.13	18.09	10.93	20.05	10.06	7.7	14	20.86	3.69	22.03	15.43	16.39	16.95	10.35	11.6	13.97	13.67	17.25	10.72	23.32	16.3	15.33	17.55	25.29	20.87	19.8	14.7	17.77	25.91	18.78	13.3	18.59	12.29	11.03	11.4	24.59	21.99	11.69	16.48	12.63	14.03
2610204G07Rik	0	0	0	0	0	0	0	0.0972222	0	0	0	0	0	0	0	0	0	0	0	0	0	0	0	0	0	0	0	0	0	0	0	0	0	0	0	0	0.85	0	0	0	0	0	0	0	0	0	0	0	0.9	0
2610206C17Rik	3.06167	1.34	5.04	1.19667	2.76333	3.49	2.44	2.58444	8.98	1.58	0	3.36	2.62	1.83	1.93	0	2.09	6.46	2.87	5.79	1.17	2.42	0	3.16	1.4	3.73	5.07	4.47	0.93	2.04	2.36	2.92	2.2	2.98	1.8	1.73	3.39	1.85	2.35	1.77	3.1	0	3.01	8.29	1.97	1.83	1.06	0.87	2.71	5.61
2610300A13Rik	0	0	0	0	0	0	0	0	0	0	0	0	0	0	0	0	0	0	0	0	0	0	0	0	0	0	0	0	0	0	0	0	0	0	0	0	0	0	0	0	0	0	0	0	0	0	0	0	0	0
2610300M13Rik	0	0	0	0	0	0	0	0	0	0	0	0	0	0	0	0	0	0	0	0	0	0	0	0	0	0	0	0	0	0	0	0	0	0	0	0	0	0	0	0	0	0	0	0	0	0	0	0	0	0
2610301B20Rik	173.595	240.263	201.543	162.703	154.797	213.287	202.673	175.857	175.62	126.49	227.46	201.74	163.05	147.21	235.87	265.93	218.99	230.89	201.15	172.59	188.51	159.81	139.79	163.42	159.3	141.67	177.52	219.82	242.52	193.52	186.36	228.14	184.73	191.84	168.31	179.88	195.51	159.14	165.13	170.22	141.51	189.01	186.52	217.62	160.33	192.38	162.55	182.17	162.4	156.17
2610303G11Rik	0	0	0	0	0	0	0	0	0	0	0	0	0	0	0	0	0	0	0	0	0	0	0	0	0	0	0	0	0	0	0	0	0	0	0	0	0	0	0	0	0	0	0	0	0	0	0	0	0	0
2610306M01Rik	55.7267	56.6167	56.3067	83.3767	48.6367	56.8233	58.8233	51.3911	59.87	45.85	70.65	48.75	66.27	42.97	77.02	47.99	44.84	52.64	58.43	57.85	76.11	66.59	107.43	56.93	51.7	37.28	57.82	47.36	65.29	55	70.77	50.7	54.98	47.71	45.9	44.97	51.63	50.89	59.48	53.19	41.32	49.14	44.12	57	50.16	43.06	81.81	65.06	38.8	45.82
2610306O10Rik	0.718333	0.68	1.89333	1.61333	0	1.23	2.46667	1.41444	0	0	1.72	1.68	0	0.91	0	1	1.04	1.85	3.83	0	2.34	1.21	1.29	0	0	0	1.01	2.68	0	4.07	2.36	0.97	0	0.99	0.9	0	0.85	1.85	0	1.77	0	0	3.01	0	6.89	0	1.06	2.6	1.8	3.74
2610307P16Rik	1.87167	0.666667	0.643333	0	0.83	1.96	2.63	4.15722	2	3.16	3.45	0.84	0.87	0.91	0.96	0	1.04	0	0	1.93	0	0	0	0	0	2.49	4.06	0.89	0.93	1.02	5.9	0.97	2.2	2.98	5.4	0	8.46	2.78	0.78	0	6.2	2.84	3.01	19.69	5.9	1.83	0	0	9.02	3.74
2610316D01Rik	0	0	0	0	0	0	0	0.307778	0	0	0	0	0	0	0	0	0	0	0	0	0	0	0	0	0	0	0	0	0	0	0	0	0	0.99	0	0	0.85	1.85	0	0	0	0.95	0	0	0	0	0	0	0.9	0
2610318N02Rik	0.43	2.03	0	0	0	0.31	0	0.628333	0	0	2.58	0	0	0	0	4	2.09	0	0	0	0	0	0	0	0	0	0	0	0.93	0	0	0	0	1.99	0.9	0.86	0	0.93	0	0.89	0	0.95	0	0	2.95	0	0	0	0.9	0.94
2610507B11Rik	4952.19	4184.78	4315.54	5271.63	4889.02	4709.93	5208	3856.99	5097.08	4637.26	4457.84	5127.51	5166.07	5227.39	4068.47	4224.9	4260.97	4377.6	4190.61	4378.41	5368.56	5401	5045.33	4453.42	4882.31	5331.32	4201.74	5046.85	4881.19	5437.95	4781.8	5404.24	3118.4	3948.18	4580.43	4639.71	4426.48	3291.96	3876.98	3473.62	3709.18	3926.7	4397.31	3119.2	2903.59	3917.3	4436.64	4409.37	3725.36	3525.5
2610507I01Rik	3.93333	7.65333	4.38	2.79667	1.93333	7.99333	3.29333	5.37222	5.99	4.74	6.89	3.36	2.62	0	7.7	9	6.26	7.39	4.79	0.96	4.68	2.42	1.29	3.16	1.4	1.24	11.16	5.36	7.46	3.06	0	6.82	2.2	7.95	5.4	2.59	11	3.7	4.7	3.55	6.2	6.62	3.01	3.11	6.89	6.41	6.37	6.07	8.12	2.81
2610509F24Rik	0	0	0	0	0	0	0	0	0	0	0	0	0	0	0	0	0	0	0	0	0	0	0	0	0	0	0	0	0	0	0	0	0	0	0	0	0	0	0	0	0	0	0	0	0	0	0	0	0	0
2610524H06Rik	5.16667	6.73667	12.9967	8.06333	7.51333	11.2933	6.77667	19.5756	2.99	4.74	6.03	10.09	3.49	3.66	5.78	4	10.43	10.16	14.37	14.46	12.88	4.84	6.47	9.49	5.59	7.46	19.27	7.15	7.46	5.09	3.54	11.7	20.89	14.91	15.3	32	15.23	37.01	11.74	14.19	21.69	14.18	12.03	13.47	26.56	19.24	17	15.61	28.87	22.44
2610528A11Rik	0.145	1.03	0.963333	0	0.413333	0.906667	0.733333	0.312222	0	0	0	0	0.87	0	0	1	2.09	0	0.96	1.93	0	0	0	0	0	1.24	0	1.79	0.93	1.02	1.18	0	0	0.99	0	0	0	0	0	0.89	0	1.89	0	0	0.98	0	0	0.87	0	0
2610528J11Rik	568.5	203.823	473.237	492.283	495.29	478.607	517.657	320.969	606.7	592.9	437.69	606.05	581.56	586.1	247.42	166.96	197.09	483.94	361.11	574.66	463.68	491.55	521.62	412.24	470.9	602.73	578.22	437.85	419.75	486.86	587.4	478.71	237.51	348.89	322.22	307.01	363.94	233.16	287.21	281.05	415.23	206.97	337.95	234.2	189.83	435.15	460.02	543.91	283.3	289.9
2700012I20Rik	3.48833	1.68667	4.10333	2.47667	4.57333	4.37	1.84333	3.25389	2.99	1.58	4.31	7.57	1.74	2.74	1.93	0	3.13	4.62	3.83	3.86	2.34	1.21	3.88	3.16	5.59	4.97	4.06	6.25	2.8	1.02	3.54	0.97	3.3	7.95	3.6	0.86	7.62	0	3.91	3.55	2.07	0.95	3.01	1.04	1.97	6.41	4.25	3.47	1.8	2.81
2700016F22Rik	1.93333	3.96333	2.2	1.22333	2.17	0.336667	0	1.18	1	6.32	0.86	1.68	1.74	0	3.85	7	1.04	2.77	2.87	0.96	1.17	1.21	1.29	5.27	0	1.24	1.01	0	0	0	0	0	0	0	0.9	0	0.85	0.93	1.57	1.77	3.1	2.84	0	1.04	0	0.92	0	0	4.51	2.81
2700029L08Rik	0.296667	0	0.32	0	0	0.623333	0.393333	0.268889	0	0	0	0	0.87	0.91	0	0	0	0	0	0.96	0	0	0	0	0	0	0	0	1.87	0	1.18	0	0	1.99	0	0	0	0	0	0	0	0	0	0	0.98	0	0	0	0	1.87
2700033N17Rik	23.4067	10.9933	23.5167	17.6033	21.1367	13.1867	18.1467	24.9039	38.92	26.88	22.4	20.17	17.44	14.63	11.55	11	10.43	14.78	23.95	31.82	19.91	10.9	22	23.19	26.55	13.67	10.14	9.83	19.59	25.46	15.33	13.65	28.59	11.93	6.3	26.81	11	29.61	29.74	31.03	32.02	27.41	41.12	20.73	36.39	18.32	35.06	19.08	22.56	20.57
2700038G22Rik	3.58167	6.55667	4.38333	5.67	5.67667	3.43667	6.87333	19.0278	3.99	0	6.03	4.2	0.87	6.4	9.63	9	1.04	7.39	2.87	2.89	8.2	3.63	5.18	11.6	4.19	1.24	2.03	2.68	5.6	7.13	4.72	8.77	8.8	8.95	9	7.78	5.08	86.05	3.91	37.24	11.36	8.51	10.03	17.62	46.23	13.74	11.69	11.28	16.24	28.99
2700046A07Rik	0	0	0	0.39	0.35	0.96	0.34	1.22944	0	0	0	0	0	0	0	0	0	0	0	0	1.17	0	0	1.05	0	0	1.01	0	1.87	1.02	0	0	2.2	3.98	0	0	0	0	0.78	2.66	0	1.89	4.01	0	2.95	0.92	0	0.87	0	1.87
2700046G09Rik	25.58	36.46	27.8133	33.2033	25.6567	39.3633	25.6667	22.9111	29.94	28.46	16.37	24.38	29.64	24.69	43.32	39.99	26.07	26.78	33.52	23.14	44.49	26.64	28.48	16.87	26.55	33.55	39.56	38.42	40.11	21.39	28.31	27.3	17.59	14.91	17.1	12.11	28.78	30.53	24.26	22.16	27.89	18.9	18.05	24.87	12.79	37.56	27.62	33.83	13.53	29.92
2700049A03Rik	116.043	96.6833	98.9	74.7967	127.777	110.21	125.383	100.006	130.72	99.61	105.11	119.36	129.91	111.55	96.27	100.97	92.81	101.59	94.83	100.28	64.4	82.33	77.66	108.59	113.18	161.56	106.51	142.97	81.15	129.35	135.65	111.15	71.47	97.41	122.41	102.05	125.26	108.25	61.04	93.09	72.3	72.77	88.25	88.08	61.97	130.09	144.49	147.47	114.58	99.13
2700060E02Rik	992.342	1003.2	1120.95	901.333	990.76	1035.62	990.76	956.569	988.88	784.21	1039.93	1068.37	1093.38	979.28	977.16	992.74	1039.69	1059.31	1152.3	1151.25	1001.12	887.45	815.43	1062.75	1039.62	869.91	1052.97	979.35	1074.55	905.48	994.34	1072.46	1022.61	951.26	1011.67	838	1024.1	904.87	909.38	933.57	992.63	766.44	898.52	1103.64	991.47	920.69	1101.72	945.55	973.52	928.6
2700062C07Rik	156.34	173.073	155.313	146.747	168.077	171.097	140.083	133.243	181.61	131.23	157.67	144.58	183.97	138.98	170.4	205.95	142.87	169.01	151.34	145.59	144.02	152.55	143.67	185.56	162.09	156.58	154.19	149.23	209.87	139.54	134.47	146.24	145.14	129.22	145.81	121.07	115.95	111.95	146.35	133.87	147.71	136.09	113.32	130.57	120.98	145.66	157.24	130.99	129.92	136.53
2700068H02Rik	0.603333	0.346667	2.21333	0.833333	0.703333	2.48667	0	2.26611	1	0	0	0.84	0.87	0.91	0	0	1.04	1.85	4.79	0	0	1.21	1.29	2.11	0	0	1.01	1.79	4.66	0	0	0	1.1	0	0.9	1.73	6.77	0.93	1.57	0	3.1	3.78	1	0	1.97	4.58	5.31	3.47	2.71	1.87
2700069I18Rik	5.17167	0	3.43667	1.22333	3.49667	2.55333	4.63667	2.45111	7.98	3.16	0	9.25	6.98	3.66	0	0	0	6.46	0.96	2.89	1.17	1.21	1.29	2.11	8.38	0	3.04	0.89	3.73	5.09	5.9	2.92	1.1	1.99	2.7	2.59	2.54	0	0.78	0.89	2.07	1.89	1	0	3.93	2.75	7.44	7.81	0.9	3.74
2700078F05Rik	0	0	0	0	0	0	0	0	0	0	0	0	0	0	0	0	0	0	0	0	0	0	0	0	0	0	0	0	0	0	0	0	0	0	0	0	0	0	0	0	0	0	0	0	0	0	0	0	0	0
2700080J24Rik	0	0	0	0	0	0	0	0	0	0	0	0	0	0	0	0	0	0	0	0	0	0	0	0	0	0	0	0	0	0	0	0	0	0	0	0	0	0	0	0	0	0	0	0	0	0	0	0	0	0
2700081O15Rik	86.6833	84.5967	78.9967	84.9967	93.72	76.3833	103.84	113.943	92.8	107.51	87.88	66.41	74.98	90.52	104.94	78.98	69.87	79.42	84.29	73.28	85.48	94.44	75.07	78.02	95.02	108.12	87.24	60.76	81.15	99.82	113.23	98.47	124.25	89.46	120.61	88.21	122.72	161.91	114.26	138.31	96.06	84.11	121.34	138.86	117.05	102.6	82.87	117.11	95.64	135.6
2700089I24Rik	0	0	0	0	0	0	0	0	0	0	0	0	0	0	0	0	0	0	0	0	0	0	0	0	0	0	0	0	0	0	0	0	0	0	0	0	0	0	0	0	0	0	0	0	0	0	0	0	0	0
2700097O09Rik	98.625	181.193	100.2	105.62	100.823	128.067	117.117	156.212	91.8	98.03	94.77	110.96	102.01	94.18	131.89	222.94	188.75	120.98	104.41	75.21	115.92	107.75	93.19	106.49	108.99	86.99	133.9	99.19	151.11	121.21	101.44	128.7	170.43	126.24	130.51	182.47	170.97	154.51	151.04	148.06	194.19	176.73	149.42	215.55	161.31	120.01	103.05	141.4	184.06	131.86
2700099C18Rik	8.23833	5.68667	1.89333	2.00333	11.05	22.19	15.63	28.4517	11.97	9.49	6.03	7.57	5.23	9.14	3.85	8	5.21	1.85	2.87	0.96	3.51	1.21	1.29	12.65	5.59	14.91	9.13	8.94	48.5	13.24	14.15	19.5	8.8	15.9	39.6	34.59	39.78	20.36	10.17	24.82	20.66	17.96	14.04	27.98	26.56	70.54	44.62	43.37	25.26	27.12
2810001G20Rik	29.8133	34.79	36.88	45.4467	28.8133	39.47	31.6467	37.7983	26.94	26.88	31.02	24.38	34	35.66	41.4	38.99	23.98	45.25	25.86	39.53	45.66	36.32	54.36	36.9	32.14	17.4	50.72	30.38	37.31	30.56	28.31	36.07	24.19	36.78	41.4	52.75	44.01	35.16	45.39	43.44	37.18	35.91	27.08	32.12	41.31	41.23	51	32.96	37.89	20.57
2810002D19Rik	12.3133	20.7733	20.2133	19.0133	12.25	25.95	18.84	16.9778	6.99	9.49	12.92	16.81	13.95	13.72	30.81	19	12.51	22.17	15.33	23.14	28.1	12.11	16.83	11.6	13.97	11.18	31.45	26.81	19.59	15.28	12.97	28.27	13.19	16.9	9.9	16.43	19.47	15.73	18.78	15.07	19.63	18.9	15.04	18.65	16.72	17.41	15.94	16.48	19.85	21.51
2810004N23Rik	1067.48	1268.45	1061.64	1250.43	1173.54	995.367	1008.3	943.639	997.86	1111.49	1077.84	1053.24	1086.4	1078.03	1237.1	1311.66	1256.6	1042.68	1049.81	1092.43	1339.51	1174.39	1237.39	1105.98	1190.54	1224.09	928.2	994.54	1063.36	1029.74	935.36	1059.79	962.13	804.15	983.77	983.29	1019.02	914.13	1035.38	968.15	899.66	1057.52	962.7	1062.19	958.03	835.49	979.55	891.76	838.18	830.41
2810006K23Rik	223.185	213.3	279.057	283.053	238.083	243.297	224.503	200.503	230.51	246.65	202.47	262.26	198.8	198.42	215.65	221.94	202.31	279.83	286.4	270.94	259.94	295.41	293.81	218.24	271.08	224.93	205.93	239.47	284.49	244.45	225.29	203.77	238.61	207.75	240.32	211.88	185.35	189.67	204.26	222.53	191.09	161.6	200.56	187.57	157.38	177.73	222.04	215.13	204.81	190.77
2810013P06Rik	138.865	160.773	118.42	185.807	125.47	123.63	128.27	155.013	117.75	164.43	165.42	132.81	160.43	92.35	240.68	127.97	113.67	123.75	129.31	102.2	240.03	164.66	152.73	121.25	138.34	116.82	101.44	109.01	160.44	122.22	159.24	103.35	179.23	123.26	147.61	175.56	167.58	129.53	156.52	212.78	186.96	177.67	147.41	135.75	168.2	120.93	160.42	130.12	141.65	129.05
2810021J22Rik	64.0767	60.5533	40.3033	64.2633	47.8067	62.6467	46.1067	59.7194	67.85	52.18	69.79	69.77	64.52	60.35	63.54	65.98	52.14	50.79	40.23	29.89	66.74	67.8	58.25	42.17	50.3	50.95	53.76	67.02	67.16	38.7	46	53.62	74.77	51.69	51.3	44.97	67.71	49.04	43.83	76.25	63.01	55.76	50.14	52.85	55.08	71.46	59.5	79.81	60.45	67.33
2810025M15Rik	106.615	90.19	112.85	134.84	109.63	111.837	105.543	102.095	90.81	105.93	135.27	100.03	110.73	96.92	94.35	96.97	79.25	111.75	113.03	113.77	125.29	117.44	161.79	110.7	118.77	99.42	114.63	89.36	131.52	88.61	128.57	99.45	114.36	114.31	113.41	88.21	101.56	86.05	115.04	125.01	93.99	98.29	117.33	89.12	87.54	116.35	92.43	111.9	82.1	90.71
2810029C07Rik	3.54667	3.40667	6.62	5.51	2.58667	4.12333	3.82333	5.10889	2	0	8.62	2.52	1.74	6.4	0.96	3	6.26	8.31	2.87	8.68	1.17	2.42	12.94	0	2.79	4.97	5.07	3.57	3.73	3.06	3.54	4.87	14.29	3.98	7.2	2.59	0	3.7	4.7	7.98	0	7.56	6.02	2.07	4.92	4.58	5.31	6.94	4.51	5.61
2810030D12Rik	32.8867	27.4533	42.1133	37.2267	18.6167	44.0767	36.9367	37.6894	39.91	18.97	44.8	43.71	26.16	23.77	38.51	22.99	20.86	58.18	44.06	24.1	48.01	33.9	29.77	22.14	12.58	21.13	45.65	46.47	40.11	33.61	46	31.2	27.49	33.8	43.2	32.86	41.47	27.76	21.13	29.26	65.07	37.8	31.09	21.76	38.36	47.64	49.93	54.65	42.41	32.73
2810032G03Rik	2.15667	1.04333	1.28333	1.21	0.35	0.633333	2.48333	0.718333	1	1.58	0.86	3.36	5.23	0.91	0	0	3.13	0	0.96	2.89	2.34	0	1.29	1.05	0	0	1.01	0.89	0	5.09	2.36	0	1.1	0.99	0.9	1.73	1.69	0	0	1.77	1.03	0.95	0	0	0	0	0	0	0.9	1.87
2810039B14Rik	23.3067	14.6667	26.5067	24.7567	21.1067	27.9367	25.6833	18.0128	27.94	31.62	10.34	23.54	23.54	22.86	14.44	16	13.56	30.48	20.11	28.93	21.08	16.95	36.24	15.81	36.33	11.18	36.52	27.7	19.59	27.5	27.13	22.42	15.39	25.84	9.9	15.57	19.47	14.8	4.7	20.39	35.12	16.07	16.04	7.25	17.7	9.16	25.5	21.69	23.46	26.18
2810047C21Rik1	0	0	0	0	0	0	0	0	0	0	0	0	0	0	0	0	0	0	0	0	0	0	0	0	0	0	0	0	0	0	0	0	0	0	0	0	0	0	0	0	0	0	0	0	0	0	0	0	0	0
2810049E08Rik	0	0	0	0	0	0	0	0	0	0	0	0	0	0	0	0	0	0	0	0	0	0	0	0	0	0	0	0	0	0	0	0	0	0	0	0	0	0	0	0	0	0	0	0	0	0	0	0	0	0
2810402E24Rik	116.698	128.233	99.2	113.907	122.097	113.813	110.6	124.975	102.78	124.9	73.23	127.77	132.53	138.98	113.6	145.96	125.14	102.51	96.74	98.35	97.18	113.81	130.73	137.06	117.38	111.85	120.72	114.38	106.34	98.8	117.95	115.05	171.53	96.42	114.31	110.7	104.1	108.25	122.87	130.33	119.82	139.87	138.39	109.85	130.82	131.92	171.05	116.24	121.8	111.28
2810403A07Rik	1040.64	1546.4	1180.24	1168.33	1144.99	1378.18	1301.61	1500.4	1125.59	1120.97	1520.7	1050.72	724.56	701.31	1504.74	1748.54	1385.91	1367.77	1216.48	956.48	1312.58	1089.64	1102.78	1216.68	1157	1061.29	1127.02	1418.09	1589.44	1412.71	1192.5	1299.63	1550.4	1445.28	1380.7	1426.07	1258.54	1835.65	1350.76	1638.4	1492.55	1867.43	1428	1717.12	1928.84	1288.97	1324.83	1142.46	1550.96	1380.28
2810403D21Rik	20.5767	16.1933	21.5067	17.18	25.4633	20.66	20.2967	32.7478	15.97	30.04	11.2	24.38	22.67	19.2	18.29	22.99	7.3	20.32	22.99	21.21	11.71	23	16.83	35.85	18.17	22.37	20.29	27.7	13.99	20.37	20.05	20.47	40.68	13.92	23.4	28.54	31.32	38.86	34.43	44.33	44.42	30.24	31.09	38.34	35.41	25.65	35.06	31.23	28.87	33.67
2810404F17Rik	0	0	0	0	0	0	0	0	0	0	0	0	0	0	0	0	0	0	0	0	0	0	0	0	0	0	0	0	0	0	0	0	0	0	0	0	0	0	0	0	0	0	0	0	0	0	0	0	0	0
2810404M03Rik	0	0	0	0	0.35	0	0.323333	0.05	0	0	0	0	0	0	0	0	0	0	0	0	0	0	0	1.05	0	0	0	0	0	0	0	0.97	0	0	0.9	0	0	0	0	0	0	0	0	0	0	0	0	0	0	0
2810405F15Rik	0	0	0	0	0	0	0	0	0	0	0	0	0	0	0	0	0	0	0	0	0	0	0	0	0	0	0	0	0	0	0	0	0	0	0	0	0	0	0	0	0	0	0	0	0	0	0	0	0	0
2810405F17Rik	9.825	17.1467	9.45	11.6833	9.88667	11.08	11.8967	12.8378	8.98	12.65	10.34	9.25	11.33	6.4	23.11	19.99	8.34	12.01	7.66	8.68	14.05	14.53	6.47	5.27	6.99	17.4	13.19	10.72	9.33	16.3	10.62	8.77	4.4	10.93	18	8.65	17.77	21.28	10.96	11.53	21.69	10.4	12.03	16.58	13.77	8.25	12.75	5.2	6.32	20.57
2810407A14Rik	0.415	0	0	0.403333	0	0	0	0.281111	0	1.58	0	0	0	0.91	0	0	0	0	0	0	0	1.21	0	0	0	0	0	0	0	0	0	0	1.1	0	0	0.86	0	0	0	0	3.1	0	0	0	0	0	0	0	0	0
2810408A11Rik	6.465	0	4.75667	3.63333	3.65667	5.70667	3.94667	7.98833	8.98	6.32	2.58	8.41	6.1	6.4	0	0	0	3.69	2.87	7.71	4.68	3.63	2.59	2.11	1.4	7.46	7.1	5.36	4.66	2.04	5.9	3.9	1.1	4.97	7.2	8.65	7.62	10.18	3.91	8.87	5.16	6.62	7.02	15.54	4.92	11.91	4.25	9.54	21.65	4.68
2810408I11Rik	33.565	131.603	100.72	68.0267	70.5333	71.4267	46.66	50.3183	26.94	47.43	36.19	27.74	37.49	25.6	93.38	143.96	157.47	152.38	95.79	53.99	72.6	64.17	67.31	87.51	54.5	69.59	56.81	46.47	111	50.93	41.28	47.77	20.89	54.67	47.7	106.37	48.24	39.78	42.26	61.17	18.59	61.43	47.13	46.63	48.2	70.54	52.06	32.96	63.16	43.95
2810410L24Rik	33.4433	54.9	27.0433	39.52	18.0667	47.0233	30.3533	32.6844	47.9	31.62	42.22	21.01	31.39	26.52	61.61	51.99	51.1	36.02	30.65	14.46	45.66	31.48	41.42	20.03	16.77	17.4	51.74	47.36	41.97	34.63	33.03	23.4	24.19	35.78	28.8	30.27	34.7	13.88	32.87	23.05	30.99	19.85	20.06	27.98	30.49	43.97	73.31	55.52	27.07	35.54
2810414N06Rik	97.03	49.9133	105.3	105.15	86.0167	94.6	97.76	68.1333	117.75	88.54	73.23	124.41	95.04	83.21	52.95	52.99	43.8	104.36	88.12	123.42	96.01	121.07	98.37	71.69	100.61	85.75	91.3	98.29	94.21	104.91	96.72	91.65	78.07	58.65	96.31	71.78	95.64	50.89	64.96	67.38	56.81	53.87	91.26	43.52	42.29	77.87	87.12	89.35	61.35	39.28
2810425M01Rik	1.34	0.643333	2.19333	3.31	0	0	0.65	0.692778	0	6.32	1.72	0	0	0	1.93	0	0	3.69	0	2.89	0	6.05	3.88	0	0	0	0	0	0	0	0	1.95	2.2	0	0	2.59	0.85	0	0	1.77	1.03	0	0	2.07	0	0	1.06	0	0.9	0
2810428I15Rik	817.912	675.727	751.463	992.863	856.483	718.317	757.92	645.929	766.36	856.94	867.62	706.08	907.66	802.81	723.97	660.83	642.38	728.68	674.33	851.38	968.33	972.2	1038.06	844.51	842.6	882.34	904.87	591.54	658.54	733.34	815.05	725.37	732.32	579.5	612.94	608.83	666.93	669.86	651.9	684.44	825.29	653.03	682.91	520.21	598.03	633.95	692.69	700.92	508.87	604.1
2810428J06Rik	1.9	2.94333	0.946667	0.39	0	0.646667	3.22667	1.54444	6.99	0	2.58	0	0	1.83	6.74	0	2.09	0.92	1.92	0	1.17	0	0	0	0	0	1.01	0	0.93	2.04	4.72	2.92	1.1	0.99	0.9	1.73	2.54	1.85	1.57	0.89	1.03	1.89	5.01	0	1.97	1.83	0	1.73	0.9	1.87
2810429I04Rik	0.56	0	0	0	0.413333	0.606667	1.65333	0.142778	0	1.58	0	0	0.87	0.91	0	0	0	0	0	0	0	0	0	0	0	1.24	0	0.89	0.93	2.04	0	2.92	0	0	0.9	0	0	0	0.78	0.89	0	0	0	0	0	0	0	0	0	0
2810430I11Rik	0.693333	0	0.32	0.403333	1.53333	1.24333	0.716667	0.928333	0	1.58	0	0.84	1.74	0	0	0	0	0	0	0.96	0	1.21	0	2.11	0	2.49	1.01	1.79	0.93	0	1.18	0.97	1.1	0.99	0.9	0	2.54	0	3.91	0.89	0	0.95	0	1.04	0	0.92	0	3.47	0	0
2810432F15Rik	0	0	0	0	0	0	0	0	0	0	0	0	0	0	0	0	0	0	0	0	0	0	0	0	0	0	0	0	0	0	0	0	0	0	0	0	0	0	0	0	0	0	0	0	0	0	0	0	0	0
2810433D01Rik	0	0	0	0	0	0.623333	0	0.115	0	0	0	0	0	0	0	0	0	0	0	0	0	0	0	0	0	0	0	0	1.87	0	0	0	0	0	0	0	0	0	0	0	2.07	0	0	0	0	0	0	0	0	0
2810442N19Rik	6.02333	6.63333	10.9867	6.30333	8.22333	6.59	3.74333	3.51333	10.98	3.16	5.17	4.2	3.49	9.14	4.81	13	2.09	16.62	7.66	8.68	2.34	3.63	12.94	10.54	4.19	9.94	7.1	8.94	3.73	7.13	1.18	2.92	6.6	4.97	4.5	0.86	1.69	2.78	6.26	8.87	1.03	0	4.01	3.11	4.92	1.83	1.06	3.47	5.41	1.87
2810454H06Rik	4.95	8.68333	8.22667	5.86	5.66333	10.9567	2.78	6.09	9.98	1.58	3.45	5.88	6.98	1.83	8.66	8	9.39	7.39	10.54	6.75	3.51	2.42	11.65	3.16	1.4	12.43	10.14	13.4	9.33	3.06	2.36	2.92	6.6	6.96	6.3	4.32	3.39	4.63	10.17	13.3	6.2	2.84	4.01	3.11	9.84	5.5	5.31	4.34	8.12	4.68
2810455O05Rik	0.683333	0.976667	0.32	0	1.24333	1.24333	0.323333	2.42111	0	1.58	0	2.52	0	0	1.93	1	0	0	0.96	0	0	0	0	0	0	3.73	0	0	3.73	0	0	0.97	1.1	0	3.6	3.46	2.54	1.85	0.78	4.43	4.13	0.95	0	2.07	1.97	3.66	2.12	1.73	4.51	4.68
2810459M11Rik	2828.47	2734.75	2830.52	2811.68	2814.6	2665.97	2851.09	2435.95	2839.92	2591.36	2996.59	3031.12	2928.75	2583.07	2482.86	3086.19	2635.21	2713.37	2800.77	2977.43	2477.62	3023.16	2934.26	2768.63	2815.64	2859.53	2891.11	2575.25	2531.54	2921.15	2803.73	2828.38	2560.91	2389.58	2179.96	1842.91	2345.27	2194.64	1897.01	2284.72	2275.5	1939.25	2235.26	3089.15	2711.79	2653.06	3002.38	2662.28	2648.99	2934.49
2810468N07Rik	1.97167	3.32333	0.64	0.793333	1.75667	1.27	1.05667	1.31389	0	3.16	2.58	2.52	1.74	1.83	1.93	7	1.04	0	0.96	0.96	1.17	1.21	0	5.27	0	0	1.01	0	2.8	1.02	1.18	0.97	2.2	4.97	0	1.73	0.85	0	3.13	0.89	1.03	0.95	3.01	1.04	0.98	0	1.06	0.87	0	0.94
2810471M01Rik	0	0.346667	0.64	0.39	0	0	0	0.0477778	0	0	0	0	0	0	0	0	1.04	0	1.92	0	1.17	0	0	0	0	0	0	0	0	0	0	0	0	0	0	0.86	0	0	0	0	0	0	0	0	0	0	0	0	0	0
2810474O19Rik	546.44	227.277	472.783	308.303	441.587	487.847	802.323	522.953	770.35	167.59	401.5	495.1	1195.39	248.71	221.43	229.94	230.46	480.24	444.44	493.67	371.17	284.52	269.22	475.5	296.24	553.02	869.36	403.89	190.29	796.49	966.03	644.45	475.02	576.52	712.85	541.37	569.6	321.05	570.51	467.23	254.1	448.9	642.8	349.23	312.79	652.27	706.5	729.55	616.23	466.64
2900002M20Rik	0	0	0	0	0	0	0	0	0	0	0	0	0	0	0	0	0	0	0	0	0	0	0	0	0	0	0	0	0	0	0	0	0	0	0	0	0	0	0	0	0	0	0	0	0	0	0	0	0	0
2900005J15Rik	107.475	123.737	115.51	97.6267	94.6933	129.437	89.41	105.066	109.76	107.51	141.3	99.19	101.14	85.95	117.45	136.96	116.8	129.3	102.49	114.74	77.28	101.7	113.9	88.56	104.8	90.72	114.63	118.84	154.84	78.43	104.98	84.82	131.95	98.41	112.51	62.27	89.71	84.2	72.78	70.93	157	106.79	87.24	116.06	101.31	130.09	134.93	137.06	110.98	86.97
2900009J06Rik	21.2317	21.7067	12.7467	31.69	29.98	20.6633	21.8167	30.2233	13.97	26.88	26.71	26.06	20.05	13.72	26.96	10	28.16	5.54	12.45	20.25	58.54	14.53	22	24.25	32.14	33.55	14.2	16.08	31.71	21.39	23.59	20.47	32.99	20.87	28.8	28.54	76.17	23.13	15.65	22.16	35.12	19.85	21.06	27.98	22.62	50.39	31.87	22.55	32.48	31.79
2900011O08Rik	15.9767	7.37	10.7433	13.91	9.55333	11.89	15.6	10.5272	25.94	7.91	6.89	14.29	25.29	15.54	4.81	10	7.3	11.08	9.58	11.57	10.54	16.95	14.24	7.38	12.58	8.7	20.29	10.72	4.66	25.46	10.62	10.72	12.1	7.95	12.6	8.65	5.08	2.78	13.3	17.73	16.53	3.78	27.08	3.11	1.97	10.08	14.87	19.08	8.12	4.68
2900018N21Rik	0	0	0.643333	0	0	0	0.323333	0.109444	0	0	0	0	0	0	0	0	0	0	0	1.93	0	0	0	0	0	0	0	0	0	0	0	0.97	0	0	0	0	0	0	0	0	0	0	0	0	1.97	0	0	0	0	0
2900022M07Rik	0	0	0	0	0	0	0	0	0	0	0	0	0	0	0	0	0	0	0	0	0	0	0	0	0	0	0	0	0	0	0	0	0	0	0	0	0	0	0	0	0	0	0	0	0	0	0	0	0	0
2900026A02Rik	5584.46	3618.8	3476.68	3687.6	5553.95	5239.89	5939.82	6167.79	4872.56	5713.96	3715.16	7049.07	4947.22	7208.81	3351.24	3509.08	3996.09	3033.84	3371.65	4024.55	3787.85	3605.51	3669.45	4344.83	7146.01	5171.01	5629.03	6719.6	3371.03	6537.97	6319.9	4961.6	3586.82	6521.65	6990.81	6656.44	7312.58	5357.07	5424.18	4798.18	4261.78	6570.96	3869.84	8722.36	5472.75	7572.59	6517.91	6256.22	7069.98	8058.16
2900027M19Rik	0	0	0	0	0	0	0	0	0	0	0	0	0	0	0	0	0	0	0	0	0	0	0	0	0	0	0	0	0	0	0	0	0	0	0	0	0	0	0	0	0	0	0	0	0	0	0	0	0	0
2900035J10Rik	0	0	0	0	0	0	0	0	0	0	0	0	0	0	0	0	0	0	0	0	0	0	0	0	0	0	0	0	0	0	0	0	0	0	0	0	0	0	0	0	0	0	0	0	0	0	0	0	0	0
2900037B21Rik	0	0	0	0	0	0	0	0	0	0	0	0	0	0	0	0	0	0	0	0	0	0	0	0	0	0	0	0	0	0	0	0	0	0	0	0	0	0	0	0	0	0	0	0	0	0	0	0	0	0
2900041M22Rik	0.166667	0	0.32	0	0.35	0.596667	0	0.395	1	0	0	0	0	0	0	0	0	0	0.96	0	0	0	0	1.05	0	0	0	1.79	0	0	0	0	0	0	3.6	0	0	0.93	0.78	0	0	0	0	0	0	0	0	0	1.8	0
2900042K21Rik	0	0	0	0	0	0	0	0.0611111	0	0	0	0	0	0	0	0	0	0	0	0	0	0	0	0	0	0	0	0	0	0	0	0	1.1	0	0	0	0	0	0	0	0	0	0	0	0	0	0	0	0	0
2900052L18Rik	71.7917	75.6733	32.8333	37.9067	28.54	52.82	60.12	41.0889	69.85	96.44	86.16	61.36	58.42	58.52	100.12	55.99	70.91	35.09	33.52	29.89	45.66	26.64	41.42	23.19	25.15	37.28	35.5	46.47	76.49	42.78	84.93	52.65	42.88	33.8	43.2	34.59	47.4	21.28	33.65	28.37	55.78	29.3	28.08	31.09	29.51	56.8	79.68	67.66	29.77	46.76
2900052N01Rik	0.145	0	0	0	0	0	0	0	0	0	0	0	0.87	0	0	0	0	0	0	0	0	0	0	0	0	0	0	0	0	0	0	0	0	0	0	0	0	0	0	0	0	0	0	0	0	0	0	0	0	0
2900055J20Rik	0	0	0	0	0	0	0	0	0	0	0	0	0	0	0	0	0	0	0	0	0	0	0	0	0	0	0	0	0	0	0	0	0	0	0	0	0	0	0	0	0	0	0	0	0	0	0	0	0	0
2900060B14Rik	0	0.333333	0	0	0	0	0	0.0433333	0	0	0	0	0	0	0	1	0	0	0	0	0	0	0	0	0	0	0	0	0	0	0	0	0	0	0	0	0	0	0.78	0	0	0	0	0	0	0	0	0	0	0
2900064F13Rik	0	0	0	0	0	0.676667	0	0	0	0	0	0	0	0	0	0	0	0	0	0	0	0	0	0	0	0	2.03	0	0	0	0	0	0	0	0	0	0	0	0	0	0	0	0	0	0	0	0	0	0	0
2900064K03Rik	0	0	0	0	0	0	0	0	0	0	0	0	0	0	0	0	0	0	0	0	0	0	0	0	0	0	0	0	0	0	0	0	0	0	0	0	0	0	0	0	0	0	0	0	0	0	0	0	0	0
2900069G24Rik	0	0	0	0	0	0	0	0	0	0	0	0	0	0	0	0	0	0	0	0	0	0	0	0	0	0	0	0	0	0	0	0	0	0	0	0	0	0	0	0	0	0	0	0	0	0	0	0	0	0
2900072N19Rik	0	0	0	0.403333	0	0	0	0	0	0	0	0	0	0	0	0	0	0	0	0	0	1.21	0	0	0	0	0	0	0	0	0	0	0	0	0	0	0	0	0	0	0	0	0	0	0	0	0	0	0	0
2900076A07Rik	45.0933	75.55	65.2733	65.5633	55.0167	83.1733	57.49	68.785	39.91	47.43	65.48	48.75	47.96	21.03	89.53	84.98	52.14	98.82	58.43	38.57	81.96	62.96	51.77	70.64	55.89	38.52	96.37	59.87	93.28	49.91	60.16	62.4	72.57	67.59	52.2	49.29	88.87	90.67	43.04	64.72	68.17	87.89	53.15	63.21	118.03	79.7	64.81	49.45	65.86	58.91
2900076G11Rik	0.7	0	0	0.43	0.93	0.336667	0.663333	0.364444	0	1.58	0	0.84	0.87	0.91	0	0	0	0	0	0	0	0	1.29	0	2.79	0	1.01	0	0	1.02	0	0.97	0	0	0	0	0	0.93	0	0.89	0	0	0	0	1.97	1.83	0	0	0	0.94
2900079G21Rik	0	0	0	0	0	0	0	0	0	0	0	0	0	0	0	0	0	0	0	0	0	0	0	0	0	0	0	0	0	0	0	0	0	0	0	0	0	0	0	0	0	0	0	0	0	0	0	0	0	0
2900089D17Rik	21.1133	3.95	9.18	12.4267	9.69667	25.0467	41.5067	35.1817	27.94	11.07	20.68	31.1	13.95	21.94	4.81	6	1.04	8.31	7.66	11.57	19.91	10.9	6.47	8.43	6.99	13.67	28.4	40.21	6.53	45.83	37.74	40.95	25.29	37.77	45.9	39.78	37.24	21.28	37.56	30.14	13.43	35.91	32.09	43.52	33.44	44.89	37.18	37.3	47.82	32.73
2900092C05Rik	0	0	0.32	0	0	0	0	0	0	0	0	0	0	0	0	0	0	0	0.96	0	0	0	0	0	0	0	0	0	0	0	0	0	0	0	0	0	0	0	0	0	0	0	0	0	0	0	0	0	0	0
2900092N22Rik	0	0	0	0	0	0	0	0	0	0	0	0	0	0	0	0	0	0	0	0	0	0	0	0	0	0	0	0	0	0	0	0	0	0	0	0	0	0	0	0	0	0	0	0	0	0	0	0	0	0
2900092O11Rik	0	0	0	0.43	0	0.31	0.323333	0.177222	0	0	0	0	0	0	0	0	0	0	0	0	0	0	1.29	0	0	0	0	0	0.93	0	0	0.97	2.2	0.99	0	0	0	0	0	0	0	0	0	0	0	0	0	0	0	0
2900093K20Rik	12.8883	9.92667	21.37	14.5933	8.79667	14.7167	12.4867	12.4817	10.98	6.32	18.09	13.45	15.69	12.8	14.44	7	8.34	30.48	18.2	15.43	18.73	12.11	12.94	5.27	11.18	9.94	20.29	8.94	14.92	11.2	16.51	9.75	9.9	29.82	10.8	16.43	8.46	10.18	13.3	7.09	14.46	19.85	11.03	7.25	15.74	9.16	18.06	11.28	8.12	3.74
2900097C17Rik	589.295	521.467	565.577	491.82	559.477	506.757	537.373	526.173	615.68	627.68	637.57	562.34	604.23	488.27	583.41	466.88	514.11	581.83	538.31	576.59	508.17	500.03	467.26	550.35	614.83	513.25	502.14	478.06	540.07	468.53	595.66	547.93	482.71	479.11	544.54	545.7	530.67	554.21	439.04	555	535.05	477.25	490.37	641.46	673.77	524.93	482.34	484.05	476.38	554.54
3000002C10Rik	46.4	112.893	72.0233	58.5833	65.4533	77.32	62.24	51.5489	37.92	60.08	49.97	45.39	37.49	47.55	114.56	122.97	101.15	97.9	64.18	53.99	59.72	62.96	53.07	78.02	58.69	59.65	68.98	48.25	114.73	57.04	73.13	56.55	60.48	36.78	44.1	49.29	54.17	57.36	49.3	47.88	43.38	60.48	41.12	67.36	63.93	39.39	59.5	41.64	64.96	46.76
3010001F23Rik	0	0.32	0.32	0.403333	0	0	0.65	0.155	0	0	0	0	0	0	0.96	0	0	0	0	0.96	0	1.21	0	0	0	0	0	0	0	0	0	1.95	0	0	0	0	0	0	0.78	0	0	0	2.01	0	0	0	0	0	0	0
3010003L21Rik	4.26167	10.53	5.67333	6.04333	5.21667	9.14333	9.99333	8.46056	5.99	4.74	3.45	4.2	2.62	4.57	17.33	8	6.26	6.46	6.7	3.86	8.2	6.05	3.88	6.33	5.59	3.73	10.14	9.83	7.46	10.19	12.97	6.82	5.5	8.95	5.4	13.84	5.92	6.48	14.87	8.87	4.13	17.01	10.03	8.29	4.92	5.5	12.75	6.94	5.41	7.48
3100002H09Rik	0	0	0	0	0	0	0	0.188889	0	0	0	0	0	0	0	0	0	0	0	0	0	0	0	0	0	0	0	0	0	0	0	0	0	0	0	0.86	2.54	0	0	0	0	0	0	0	0	0	0	0	0	0
3100003L05Rik	0	0	0	0	0	0	0	0	0	0	0	0	0	0	0	0	0	0	0	0	0	0	0	0	0	0	0	0	0	0	0	0	0	0	0	0	0	0	0	0	0	0	0	0	0	0	0	0	0	0
3110001I22Rik	57.7683	136.197	68.66	51.27	105.733	79	107.097	85.9633	88.81	50.59	47.39	63.04	59.29	37.49	149.22	151.96	107.41	63.72	67.05	75.21	53.86	52.06	47.89	117.03	124.36	75.81	80.14	81.31	75.55	138.52	103.8	78.97	51.68	107.35	91.81	75.24	86.33	87.9	70.43	101.07	87.8	65.21	119.33	102.59	101.31	87.03	66.93	69.4	99.25	76.68
3110002H16Rik	633.337	595.837	605.553	702.48	584.993	539.813	593.167	574.312	627.66	567.6	720.29	597.65	669.63	617.19	576.67	553.86	656.98	611.39	578.54	626.73	697.85	692.53	717.06	576.71	596.67	581.6	507.21	565.63	546.6	546.95	625.15	607.4	619.06	560.62	558.04	610.56	571.3	482.97	653.47	564.75	550.54	602.94	662.86	522.28	542.95	596.39	597.08	573.4	551.27	517.14
3110004A20Rik	0	0	0	0	0	0	0	0	0	0	0	0	0	0	0	0	0	0	0	0	0	0	0	0	0	0	0	0	0	0	0	0	0	0	0	0	0	0	0	0	0	0	0	0	0	0	0	0	0	0
3110009E18Rik	25.9433	26.7267	30.6833	31.9167	32.54	26.0367	27.6867	21.5567	24.95	30.04	33.6	23.54	26.16	17.37	25.99	24.99	29.2	27.71	38.31	26.03	35.13	21.79	38.83	36.9	32.14	28.58	30.43	18.76	28.92	20.37	35.39	27.3	23.09	16.9	24.3	22.49	28.78	26.83	17.22	28.37	18.59	13.23	16.04	15.54	22.62	15.57	27.62	26.89	26.17	17.77
3110009M11Rik	0	0	0.616667	0	0	0.31	0	0.0433333	0	0	0	0	0	0	0	0	0	1.85	0	0	0	0	0	0	0	0	0	0	0.93	0	0	0	0	0	0	0	0	0	0.78	0	0	0	0	0	0	0	0	0	0	0
3110018I06Rik	0	0	0	0	0	0	0	0	0	0	0	0	0	0	0	0	0	0	0	0	0	0	0	0	0	0	0	0	0	0	0	0	0	0	0	0	0	0	0	0	0	0	0	0	0	0	0	0	0	0
3110021N24Rik	1.95167	4.95667	5.36667	6.89667	3.72667	4.09667	5.22	5.96722	2	0	4.31	0	1.74	3.66	6.74	5	3.13	5.54	6.7	3.86	11.71	1.21	7.77	0	11.18	0	4.06	3.57	4.66	5.09	4.72	5.85	6.6	5.96	11.7	5.19	4.23	5.55	7.83	5.32	11.36	5.67	14.04	4.15	4.92	1.83	4.25	6.07	1.8	0.94
3110031N09Rik	0	0	0	0	0	0	0	0	0	0	0	0	0	0	0	0	0	0	0	0	0	0	0	0	0	0	0	0	0	0	0	0	0	0	0	0	0	0	0	0	0	0	0	0	0	0	0	0	0	0
3110035E14Rik	2.87167	7.64333	5.63333	3.55333	4.64667	3.42	1.31333	1.31333	2	4.74	1.72	0.84	6.1	1.83	9.63	6	7.3	9.24	6.7	0.96	7.03	3.63	0	6.33	1.4	6.21	2.03	3.57	4.66	1.02	0	2.92	4.4	1.99	1.8	0	0	0.93	2.35	2.66	1.03	0	1	1.04	0.98	0.92	0	1.73	0	2.81
3110039M20Rik	0	0	0	0	0	0	0	0	0	0	0	0	0	0	0	0	0	0	0	0	0	0	0	0	0	0	0	0	0	0	0	0	0	0	0	0	0	0	0	0	0	0	0	0	0	0	0	0	0	0
3110040N11Rik	252.527	263.07	327.71	324.637	306.84	290.863	253.847	245.48	259.44	259.29	217.12	284.11	251.98	243.22	269.56	282.93	236.72	310.31	319.92	352.9	327.85	316	330.06	298.37	276.67	345.48	386.5	209.99	276.1	256.67	268.93	235.94	257.3	217.69	254.72	233.5	308.08	255.36	230.87	268.63	260.29	229.65	231.65	252.85	241.97	248.27	252.85	237.69	215.64	221.63
3110043O21Rik	309.247	491.56	557.837	389.84	441.537	344.3	341.637	526.711	288.38	267.2	306.72	329.51	360.1	303.57	465	502.87	506.81	478.4	657.09	538.02	364.15	445.54	359.83	467.06	461.12	396.43	357.08	350.28	325.54	316.76	327.91	380.24	687.23	551.67	348.33	362.36	405.41	497.77	449.21	516.88	612.52	702.18	505.42	791.72	583.28	567.99	447.28	353.06	521.5	576.99
3110045C21Rik	33.865	8.67333	16.37	26.8133	31.8833	30.73	28.9167	18.2672	25.94	42.69	40.49	31.1	40.11	22.86	11.55	3	11.47	21.24	14.37	13.5	38.64	13.32	28.48	30.58	26.55	38.52	42.61	17.87	31.71	19.35	40.1	27.3	20.89	19.88	30.6	17.3	18.62	14.8	8.61	23.05	12.39	20.79	19.05	7.25	9.84	11.91	19.12	25.16	26.17	23.38
3110053B16Rik	0	0	1.26667	0	0	0	0	0.158333	0	0	0	0	0	0	0	0	0	0.92	1.92	0.96	0	0	0	0	0	0	0	0	0	0	0	0	0	0.99	0	0	0	0	0	0	0	0	0	0	0	0.92	0	0	0	0.94
3110056K07Rik	38.4617	43.0333	58.3733	40.3933	31.5067	55.5767	41.8767	47.0911	52.89	42.69	50.83	37.83	20.93	25.6	53.91	45.99	29.2	89.58	42.15	43.39	66.74	36.32	18.12	31.63	29.34	33.55	63.91	58.98	43.84	49.91	31.85	43.87	38.49	52.68	36	33.73	49.09	56.44	36	59.4	33.05	33.08	49.14	38.34	76.72	47.64	53.12	49.45	62.25	43.02
3110062G12Rik	0	0	0	0	0	0	0	0	0	0	0	0	0	0	0	0	0	0	0	0	0	0	0	0	0	0	0	0	0	0	0	0	0	0	0	0	0	0	0	0	0	0	0	0	0	0	0	0	0	0
3110062M04Rik	83.8433	200.717	152.543	133.403	97.7767	130	105.433	109.526	80.83	75.89	114.59	86.58	79.34	65.83	237.79	183.95	180.41	205.95	140.8	110.88	149.87	123.49	126.85	90.67	113.18	89.48	147.09	97.4	145.51	121.21	107.34	87.75	116.56	98.41	108.01	75.24	115.95	133.23	92.35	117.03	116.72	94.51	101.28	122.28	143.61	95.28	109.43	96.29	112.78	122.5
3110067C02Rik	0.403333	2.92667	0.616667	1.97667	0.88	1.55667	0	2.26333	0	1.58	0	0.84	0	0	5.78	3	0	1.85	0	0	3.51	2.42	0	0	1.4	1.24	1.01	1.79	1.87	0	0	0	3.3	4.97	3.6	0.86	2.54	0.93	0	3.55	1.03	0.95	1	2.07	4.92	1.83	1.06	0.87	6.32	0.94
3110070M22Rik	2.41333	3.24667	3.48333	3.59667	1.71	2.55333	1.07333	2.79278	3.99	0	2.58	1.68	3.49	2.74	7.7	1	1.04	2.77	5.75	1.93	8.2	0	2.59	0	1.4	3.73	3.04	0.89	3.73	2.04	1.18	0	6.6	0.99	5.4	3.46	2.54	0.93	3.13	5.32	8.26	0	1	1.04	2.95	2.75	3.19	0	2.71	0
3110079O15Rik	0.143333	0	0	0.39	0	0.31	0	0.271667	0	0	0.86	0	0	0	0	0	0	0	0	0	1.17	0	0	0	0	0	0	0	0.93	0	0	0	0	0	0	0	0	0	0	0	0	0	0	1.04	2.95	0	0	0	0.9	0
3110080E11Rik	0	0	0	0	0.413333	0	0	0	0	0	0	0	0	0	0	0	0	0	0	0	0	0	0	0	0	1.24	0	0	0	0	0	0	0	0	0	0	0	0	0	0	0	0	0	0	0	0	0	0	0	0
3110080O07Rik	0.145	0.32	0	0	0.35	0	0	0.0511111	0	0	0	0	0.87	0	0.96	0	0	0	0	0	0	0	0	1.05	0	0	0	0	0	0	0	0	0	0	0	0	0	0	0	0	0	0	0	0	0	0.92	0	0	0	0
3110082I17Rik	398.697	119.777	86.7967	126.27	582.74	328.733	541.797	570.181	613.69	211.86	334.3	622.87	327.84	281.62	111.68	181.95	65.7	75.73	69.92	114.74	126.46	94.44	157.91	550.35	818.84	379.03	303.31	444.1	238.79	473.62	738.38	413.39	697.13	387.66	512.14	660.71	729.57	561.61	296.6	671.14	363.58	335.49	433.21	636.28	848.85	950.92	727.75	445.01	452.93	552.67
3110082J24Rik	0	0	0	0	0	0	0	0.0494444	0	0	0	0	0	0	0	0	0	0	0	0	0	0	0	0	0	0	0	0	0	0	0	0	0	0	0	0	0	0	0	0.89	0	0	0	0	0	0	0	0	0	0
3110083C13Rik	0.886667	0.99	1.6	2.81	1.24333	1.93333	0.733333	1.64889	1	0	3.45	0	0.87	0	1.93	0	1.04	0	2.87	1.93	3.51	3.63	1.29	0	0	3.73	3.04	0.89	1.87	1.02	1.18	0	1.1	0	1.8	3.46	0.85	1.85	0.78	0	1.03	1.89	2.01	0	0.98	3.66	2.12	1.73	3.61	2.81
3110099E03Rik	0	0	0	0	0	0	0	0.0588889	0	0	0	0	0	0	0	0	0	0	0	0	0	0	0	0	0	0	0	0	0	0	0	0	0	0	0	0	0	0	0	0	0	0	0	0	0	0	1.06	0	0	0
3222401L13Rik	2.21667	2.34	1.92	0.39	1.81	3.39667	2.35667	1.69889	2.99	0	2.58	4.2	2.62	0.91	1.93	3	2.09	0	2.87	2.89	1.17	0	0	0	4.19	1.24	2.03	5.36	2.8	1.02	1.18	4.87	1.1	2.98	0.9	3.46	5.92	0.93	0	0.89	1.03	2.84	2.01	0	1.97	2.75	1.06	0	1.8	0.94
3300002A11Rik	0	0	0	0	0	0	0	0.0872222	0	0	0	0	0	0	0	0	0	0	0	0	0	0	0	0	0	0	0	0	0	0	0	0	0	0	0	0	0	0	1.57	0	0	0	0	0	0	0	0	0	0	0
3300002I08Rik	4.79833	5.33333	2.24667	4.92667	5.46667	3.55667	3.31	2.79222	4.99	3.16	3.45	10.09	4.36	2.74	6.74	3	6.26	0	1.92	4.82	4.68	3.63	6.47	2.11	5.59	8.7	5.07	0	5.6	3.06	5.9	0.97	3.3	1.99	2.7	1.73	2.54	2.78	2.35	4.43	1.03	1.89	0	1.04	0.98	5.5	6.37	3.47	7.22	0.94
3300002P13Rik	0	0	0.306667	0	0	0	0.786667	0.0516667	0	0	0	0	0	0	0	0	0	0.92	0	0	0	0	0	0	0	0	0	0	0	0	2.36	0	0	0	0	0	0	0.93	0	0	0	0	0	0	0	0	0	0	0	0
3300005D01Rik	0.43	0.333333	1.89333	0.39	0	0	0	1.04111	0	0	2.58	0	0	0	0	1	0	1.85	3.83	0	1.17	0	0	0	0	0	0	0	0	0	0	0	4.4	4.97	1.8	0	0	0	0	0	1.03	0	0	0	2.95	0.92	0	1.73	0	0.94
3425401B19Rik	0.145	0	0	0	0.413333	0	0	0.209444	0	0	0	0	0.87	0	0	0	0	0	0	0	0	0	0	0	0	1.24	0	0	0	0	0	0	0	0	0	0.86	0	1.85	0	0	0	0	0	0	0	0	1.06	0	0	0
3632451O06Rik	1.5	3.34	5.97333	2.93667	2.70333	4.03	4.13333	1.75778	2	0	0	1.68	3.49	1.83	2.89	4	3.13	8.31	4.79	4.82	2.34	0	6.47	4.22	1.4	2.49	3.04	6.25	2.8	2.04	3.54	6.82	1.1	1.99	1.8	2.59	1.69	0	2.35	0.89	1.03	0.95	3.01	3.11	1.97	0.92	0	1.73	0.9	5.61
3632454L22Rik	0	0	0	0	0	0	0	0	0	0	0	0	0	0	0	0	0	0	0	0	0	0	0	0	0	0	0	0	0	0	0	0	0	0	0	0	0	0	0	0	0	0	0	0	0	0	0	0	0	0
3830403N18Rik	0.718333	0	0.32	0.39	0.703333	0	0	0.258889	0	0	4.31	0	0	0	0	0	0	0	0	0.96	1.17	0	0	2.11	0	0	0	0	0	0	0	0	0	0	0	0	0	0	0.78	0	1.03	0	0	1.04	0	0	0	0.87	0	0.94
3830406C13Rik	165.667	172.447	222.597	175.547	142.803	246.18	170.813	170.67	176.62	177.08	143.02	189.13	149.97	158.18	151.15	189.95	176.24	261.36	216.48	189.95	203.74	159.81	163.09	166.58	142.53	119.3	234.33	264.49	239.72	151.76	185.19	175.49	175.93	191.84	195.31	178.15	184.51	167.47	125.22	157.81	170.43	119.08	182.51	176.17	130.82	161.24	179.55	196.05	171.43	208.54
3830408C21Rik	7.08167	5.46667	6.63	11.2267	7.87333	6.88667	5.61333	8.37667	8.98	4.74	6.89	3.36	13.95	4.57	2.89	1	12.51	6.46	10.54	2.89	18.73	8.48	6.47	9.49	4.19	9.94	7.1	9.83	3.73	5.09	5.9	5.85	7.7	7.95	5.4	12.97	6.77	10.18	5.48	7.09	9.3	4.73	11.03	8.29	13.77	5.5	5.31	16.48	7.22	5.61
3830417A13Rik	0	0	0	0	0	0	0	0	0	0	0	0	0	0	0	0	0	0	0	0	0	0	0	0	0	0	0	0	0	0	0	0	0	0	0	0	0	0	0	0	0	0	0	0	0	0	0	0	0	0
3830422I06Rik	0	0	0	0	0	0	0	0	0	0	0	0	0	0	0	0	0	0	0	0	0	0	0	0	0	0	0	0	0	0	0	0	0	0	0	0	0	0	0	0	0	0	0	0	0	0	0	0	0	0
3830432H09Rik	0.166667	0	0.32	0	0	0	0	0	1	0	0	0	0	0	0	0	0	0	0.96	0	0	0	0	0	0	0	0	0	0	0	0	0	0	0	0	0	0	0	0	0	0	0	0	0	0	0	0	0	0	0
3930402G23Rik	26.4133	56.0433	219.743	21.4733	30.8433	59.8267	14.66	8.46778	21.95	17.39	33.6	20.17	47.08	18.29	36.58	68.98	62.57	286.3	178.16	194.77	21.08	9.69	33.65	35.85	29.34	27.34	74.05	20.55	84.88	4.07	16.51	23.4	2.2	9.94	13.5	0.86	7.62	12.03	8.61	2.66	23.76	4.73	8.02	26.94	1.97	2.75	4.25	5.2	10.83	6.55
4430402I18Rik	45.7817	15.6167	27.7933	31.76	49.7967	52.4867	36.61	44.5622	58.87	60.08	33.6	37.83	52.31	32	19.25	13	14.6	29.55	24.9	28.93	29.27	37.53	28.48	45.34	53.1	50.95	67.97	43.78	45.71	34.63	40.1	35.1	50.58	46.72	33.3	34.59	55.86	22.21	30.52	54.97	22.72	24.57	47.13	26.94	57.05	52.22	27.62	45.98	80.3	88.84
4631405J19Rik	0.581667	0.68	0	0.39	0	0.633333	0	1.87111	1	1.58	0	0	0	0.91	0	1	1.04	0	0	0	1.17	0	0	0	0	0	1.01	0.89	0	0	0	0	0	2.98	0	0	0	6.48	0.78	1.77	0	2.84	1	5.18	10.82	1.83	0	0	0	0
4631405K08Rik	0	0	0	0	0	0	0	0	0	0	0	0	0	0	0	0	0	0	0	0	0	0	0	0	0	0	0	0	0	0	0	0	0	0	0	0	0	0	0	0	0	0	0	0	0	0	0	0	0	0
4632404H12Rik	91.2917	102.007	113.28	113.327	91.03	110.13	131.223	152.759	117.75	90.12	80.99	121.88	59.29	77.72	123.23	89.98	92.81	172.7	94.83	72.31	151.05	94.44	94.49	72.75	92.22	108.12	110.57	113.48	106.34	170.1	108.52	115.05	177.03	131.21	167.41	158.26	157.42	134.16	159.65	126.78	122.92	118.13	164.46	124.35	185.9	152.07	216.73	204.72	110.07	138.4
4632404M16Rik	0	0	0	0	0	0	0	0	0	0	0	0	0	0	0	0	0	0	0	0	0	0	0	0	0	0	0	0	0	0	0	0	0	0	0	0	0	0	0	0	0	0	0	0	0	0	0	0	0	0
4632411P08Rik	1.31167	2.66667	0.946667	1.19667	1.52	0.986667	0.663333	1.43	1	1.58	0	0.84	2.62	1.83	0.96	6	1.04	0.92	0.96	0.96	1.17	2.42	0	3.16	1.4	0	2.03	0	0.93	1.02	0	0.97	1.1	1.99	0.9	0.86	3.39	0.93	0	1.77	4.13	0	1	0	0.98	0.92	3.19	0.87	0.9	2.81
4632415L05Rik	124.605	164.967	176.857	170.523	119.19	181.417	165.327	190.154	136.71	142.3	114.59	143.74	94.17	116.12	186.77	157.96	150.17	206.87	186.78	136.92	181.49	168.29	161.79	112.81	111.79	132.97	146.08	215.35	182.82	167.04	142.72	186.22	199.02	196.81	162.01	182.47	151.5	256.29	155.74	212.78	201.42	187.12	151.42	194.82	274.42	146.58	177.42	157.01	184.96	230.98
4632427E13Rik	18.8633	33.9067	22.16	29.6667	15.25	27.69	21.91	16.9228	19.96	12.65	18.95	26.9	19.18	15.54	27.92	53.99	19.81	19.39	22.99	24.1	17.56	33.9	37.54	22.14	11.18	12.43	28.4	29.49	25.18	24.44	18.87	22.42	20.89	27.83	19.8	6.92	16.08	12.03	15.65	3.55	12.39	9.45	21.06	22.8	7.87	21.99	15.94	19.95	27.97	22.44
4632428C04Rik	41.485	26.15	28.16	21.4867	31.5433	48.2033	29.9967	62.8861	29.94	47.43	40.49	45.39	43.6	42.06	25.99	17	35.46	26.78	23.95	33.75	25.76	20.58	18.12	28.47	25.15	41.01	51.74	51.83	41.04	33.61	27.13	29.25	54.98	48.71	53.1	91.67	59.25	78.64	28.96	57.63	68.17	77.49	48.13	50.78	85.57	64.13	56.31	47.71	80.3	80.42
4632432E15Rik	0.575	0	0	0	0	0.633333	0.393333	0.477222	0	0	2.58	0	0.87	0	0	0	0	0	0	0	0	0	0	0	0	0	1.01	0.89	0	0	1.18	0	0	0	0.9	0	6.77	0	0	0	0	0	0	0	0	0.92	0	0	0	0
4633401B06Rik	0.546667	1.35	0.32	0.833333	0.703333	0.296667	2.57667	0.942222	0	1.58	0.86	0.84	0	0	0.96	1	2.09	0	0.96	0	0	1.21	1.29	2.11	0	0	0	0.89	0	2.04	4.72	0.97	1.1	1.99	0.9	0	0	1.85	1.57	0.89	0	3.78	0	1.04	0.98	0	1.06	0	1.8	0
4731419I09Rik	0.151667	0	0	0	0	0.336667	0	0.692778	0	0	0	0	0	0.91	0	0	0	0	0	0	0	0	0	0	0	0	1.01	0	0	0	0	0	0	0	0	0	0	3.7	3.91	0.89	1.03	0	0	1.04	0.98	0.92	0	0	0	0
4732414G09Rik	0	0	0	0	0	0	0	0	0	0	0	0	0	0	0	0	0	0	0	0	0	0	0	0	0	0	0	0	0	0	0	0	0	0	0	0	0	0	0	0	0	0	0	0	0	0	0	0	0	0
4732416N19Rik	4.02667	4.98	3.11333	5.61333	2.29667	7.77	6.99667	5.88278	4.99	0	2.58	5.04	6.98	4.57	4.81	7	3.13	6.46	1.92	0.96	10.54	2.42	3.88	3.16	0	3.73	6.09	11.62	5.6	6.11	7.08	7.8	6.6	7.95	8.1	1.73	4.23	5.55	10.96	1.77	2.07	9.45	4.01	6.22	6.89	6.41	4.25	6.94	9.02	3.74
4732419C18Rik	157.702	76.66	84.53	147.897	163.597	168.8	145.023	167.596	216.54	151.78	128.38	163.07	126.43	160.01	73.17	87.98	68.83	76.65	71.84	105.1	161.58	131.97	150.14	148.66	160.69	181.44	169.41	142.97	194.02	111.02	165.13	158.92	139.65	101.39	137.71	149.61	212.44	233.16	126	197.71	194.19	165.38	115.32	139.9	122.95	175.89	292.16	214.27	135.34	163.65
4732440D04Rik	14.08	23.25	17.46	13.7467	10.33	27.1633	18.8733	25.1072	13.97	18.97	18.09	5.04	17.44	10.97	25.03	26.99	17.73	35.09	9.58	7.71	22.25	6.05	12.94	7.38	11.18	12.43	30.43	26.81	24.25	16.3	18.87	21.45	20.89	30.81	15.3	16.43	29.62	56.44	20.35	27.48	15.49	21.74	30.08	19.69	49.18	19.24	15.94	18.22	21.65	23.38
4732463B04Rik	0.581667	0.346667	0	2.88	0.763333	0.296667	0.733333	1.05778	1	1.58	0	0	0	0.91	0	0	1.04	0	0	0	2.34	2.42	3.88	1.05	0	1.24	0	0.89	0	1.02	1.18	0	1.1	0	0	2.59	0	3.7	0.78	0	2.07	2.84	1	2.07	1.97	0.92	0	0	0	0
4732465J04Rik	545.127	941.103	879.453	761.787	637.987	726.02	552.607	333.066	514.9	396.85	872.79	505.19	565	416.03	1018.56	879.77	924.98	868.13	878.35	891.88	765.77	917.72	601.87	729.59	517.02	667.35	797.34	654.09	726.63	650.84	437.6	569.38	294.69	472.15	492.34	208.42	501.89	154.51	413.21	273.95	306.77	220.2	505.42	218.65	122.95	309.65	311.29	415.52	430.37	343.2
4732471J01Rik	11.3967	8.03333	9.15667	20.3967	9.20667	10.1867	8.57333	12.7067	20.96	11.07	15.51	9.25	6.1	5.49	9.63	3	11.47	10.16	6.7	10.61	17.56	24.21	19.42	10.54	8.38	8.7	14.2	9.83	6.53	11.2	10.62	3.9	11	13.92	10.8	12.11	8.46	18.5	19.56	15.96	13.43	10.4	19.05	5.18	15.74	11.91	13.81	10.41	6.32	12.16
4732487G21Rik	0	0	0	0	1.29667	0	0.323333	0.143889	0	0	0	0	0	0	0	0	0	0	0	0	0	0	0	0	1.4	2.49	0	0	0	0	0	0.97	0	0	0	0	0	0	0.78	0	0	0	0	0	0	0	0	0.87	0	0.94
4732490B19Rik	0	0	0	0	0	0	0	0.107222	0	0	0	0	0	0	0	0	0	0	0	0	0	0	0	0	0	0	0	0	0	0	0	0	0	0	0	0	0	0.93	0	0	0	0	1	0	0	0	0	0	0	0
4732491K20Rik	15.155	13.7467	11.6833	18.66	12.61	17.95	16.3267	18.0656	5.99	22.13	10.34	15.13	21.8	15.54	11.55	13	16.69	12.93	8.62	13.5	21.08	19.37	15.53	16.87	9.78	11.18	18.26	17.87	17.72	21.39	12.97	14.62	20.89	23.86	16.2	26.81	16.08	18.5	18.78	15.07	13.43	22.68	12.03	10.36	15.74	27.48	14.87	14.75	18.95	18.7
4732496C06Rik	4.91	8.35333	2.2	2.88	1.23	4.33	1.33	3.85333	5.99	9.49	5.17	0	6.98	1.83	2.89	18	4.17	2.77	3.83	0	2.34	2.42	3.88	1.05	1.4	1.24	2.03	5.36	5.6	2.04	0	1.95	5.5	3.98	3.6	1.73	3.39	5.55	0.78	8.87	4.13	1.89	2.01	5.18	6.89	0.92	3.19	4.34	1.8	5.61
4831440D22Rik	0	0	0	0	0	0	0	0.320556	0	0	0	0	0	0	0	0	0	0	0	0	0	0	0	0	0	0	0	0	0	0	0	0	0	0	0.9	0	0	0.93	0	0.89	2.07	0	0	0	0.98	0	0	0	0	0
4831440E17Rik	3.375	3.27667	3.47667	2.03333	3.06333	6.77333	2.22333	5.54333	0	4.74	4.31	5.88	3.49	1.83	6.74	1	2.09	2.77	7.66	0	3.51	0	2.59	4.22	0	4.97	10.14	1.79	8.39	0	4.72	1.95	5.5	6.96	9	3.46	7.62	2.78	3.91	4.43	3.1	3.78	6.02	5.18	6.89	9.16	2.12	6.94	4.51	8.42
4833403J16Rik	5.70833	6.71667	5.67333	7.42	2.80333	6.99333	5.47667	11.5283	5.99	6.32	8.62	2.52	3.49	7.31	3.85	9	7.3	6.46	6.7	3.86	3.51	9.69	9.06	4.22	4.19	0	9.13	6.25	5.6	4.07	9.44	2.92	11	16.9	10.8	10.38	9.31	20.36	14.87	9.75	9.3	6.62	16.04	12.44	5.9	18.32	7.44	9.54	4.51	14.03
4833404L02Rik	0	0	0	0	0	0	0.34	0	0	0	0	0	0	0	0	0	0	0	0	0	0	0	0	0	0	0	0	0	0	1.02	0	0	0	0	0	0	0	0	0	0	0	0	0	0	0	0	0	0	0	0
4833407H14Rik	0.31	0.32	4.79	0	0.413333	0	0.323333	0.767778	1	0	0.86	0	0	0	0.96	0	0	0	14.37	0	0	0	0	0	0	1.24	0	0	0	0	0	0.97	3.3	0.99	0	0	0	0.93	0	0	0	0.95	0	1.04	1.97	0	0	0	0.9	3.74
4833411C07Rik	485.56	279.587	613.77	329.457	413.403	384.37	379.477	306.66	481.97	354.16	496.27	477.45	603.36	500.15	305.18	249.93	283.65	502.41	638.89	700.01	238.86	392.27	357.24	415.4	412.22	412.59	375.34	407.46	370.31	344.26	379.81	414.36	414.54	214.7	290.72	293.17	277.61	203.55	363.91	218.1	702.38	436.62	298.84	317.1	138.69	281.25	276.23	392.1	227.37	173
4833412C05Rik	0	0	0	0	0	0	0	0.0938889	0	0	0	0	0	0	0	0	0	0	0	0	0	0	0	0	0	0	0	0	0	0	0	0	0	0	0	0	1.69	0	0	0	0	0	0	0	0	0	0	0	0	0
4833412K13Rik	1.00167	1.01667	1.84667	0.806667	0.703333	1.83667	1.11	1.26444	1	1.58	1.72	0.84	0.87	0	0.96	0	2.09	5.54	0	0	0	2.42	0	2.11	0	0	1.01	3.57	0.93	0	2.36	0.97	1.1	0	0.9	0.86	0.85	1.85	0	3.55	1.03	0.95	1	2.07	0.98	0.92	2.12	0.87	0.9	2.81
4833413E03Rik	0	0	0	0	0	0	0	0.0433333	0	0	0	0	0	0	0	0	0	0	0	0	0	0	0	0	0	0	0	0	0	0	0	0	0	0	0	0	0	0	0.78	0	0	0	0	0	0	0	0	0	0	0
4833413G10Rik	87.54	39.4833	66.5833	73.8633	49.44	60.95	71.2333	79.7122	89.81	88.54	118.04	73.13	88.06	67.66	35.62	37.99	44.84	52.64	62.26	84.85	65.57	83.54	72.48	49.55	50.3	48.47	54.78	78.63	49.44	92.69	62.51	58.5	84.67	72.56	72.91	78.7	87.18	56.44	108	87.77	57.84	58.59	110.31	89.12	67.87	76.95	79.68	91.08	79.4	75.75
4833417C18Rik	7.63667	5.29	5.65667	6.55667	3.53	5.64	6.06	8.17333	5.99	11.07	10.34	5.88	5.23	7.31	7.7	4	4.17	8.31	2.87	5.79	5.85	6.05	7.77	4.22	1.4	4.97	5.07	6.25	5.6	4.07	8.26	5.85	9.9	2.98	11.7	7.78	4.23	8.33	1.57	13.3	5.16	11.34	7.02	6.22	1.97	9.16	11.69	14.75	15.34	4.68
4833418N02Rik	64.6733	62.7667	83.9133	87.1433	56.2467	62.3633	70.1967	62.5572	59.87	44.27	83.57	64.72	88.06	47.55	79.91	49.99	58.4	96.05	76.63	79.06	97.18	95.65	68.6	56.93	55.89	55.92	73.04	58.08	55.97	82.5	69.59	58.5	53.88	69.58	75.61	46.7	60.94	24.98	64.96	65.61	45.45	51.03	64.18	49.74	30.49	69.62	112.62	94.55	71.28	74.81
4833418N17Rik	0	0	0	0	0	0	0	0	0	0	0	0	0	0	0	0	0	0	0	0	0	0	0	0	0	0	0	0	0	0	0	0	0	0	0	0	0	0	0	0	0	0	0	0	0	0	0	0	0	0
4833420G17Rik	372.745	169.05	283.207	174.77	219.617	234.597	265.187	300.618	366.22	325.7	367.9	411.04	407.18	358.43	204.1	178.95	124.1	280.76	294.06	274.8	160.41	203.4	160.5	212.97	211	234.88	201.87	274.32	227.6	236.3	267.75	291.51	268.3	290.25	294.32	262.9	269.14	247.04	339.65	338.67	382.18	284.46	294.83	247.67	238.03	358.2	315.54	382.56	286.91	310.47
4833421G17Rik	0	0	0	0	0	0	0	0	0	0	0	0	0	0	0	0	0	0	0	0	0	0	0	0	0	0	0	0	0	0	0	0	0	0	0	0	0	0	0	0	0	0	0	0	0	0	0	0	0	0
4833421K07Rik	0	0	0	0	0	0	0	0	0	0	0	0	0	0	0	0	0	0	0	0	0	0	0	0	0	0	0	0	0	0	0	0	0	0	0	0	0	0	0	0	0	0	0	0	0	0	0	0	0	0
4833422C13Rik	16.9333	8.23333	24.5733	11.8933	21.2733	21.32	15.1	21.215	17.96	11.07	22.4	12.61	17.44	20.12	14.44	4	6.26	28.63	33.52	11.57	10.54	10.9	14.24	20.03	25.15	18.64	27.39	16.98	19.59	12.22	16.51	16.57	32.99	7.95	20.7	19.89	19.47	23.13	22.7	24.82	12.39	17.01	12.03	25.91	25.57	13.74	17	16.48	27.07	43.02
4833422M21Rik	0.14	0	0	0.43	0	0	0	0	0	0	0	0.84	0	0	0	0	0	0	0	0	0	0	1.29	0	0	0	0	0	0	0	0	0	0	0	0	0	0	0	0	0	0	0	0	0	0	0	0	0	0	0
4833423E24Rik	0	0	0	0	0	0	0	0	0	0	0	0	0	0	0	0	0	0	0	0	0	0	0	0	0	0	0	0	0	0	0	0	0	0	0	0	0	0	0	0	0	0	0	0	0	0	0	0	0	0
4833427F10Rik	0	0	0	0	0	0	0	0	0	0	0	0	0	0	0	0	0	0	0	0	0	0	0	0	0	0	0	0	0	0	0	0	0	0	0	0	0	0	0	0	0	0	0	0	0	0	0	0	0	0
4833427G06Rik	0	0	0	0	0	0	0	0	0	0	0	0	0	0	0	0	0	0	0	0	0	0	0	0	0	0	0	0	0	0	0	0	0	0	0	0	0	0	0	0	0	0	0	0	0	0	0	0	0	0
4833428L15Rik	0	0	0	0	0	0	0	0	0	0	0	0	0	0	0	0	0	0	0	0	0	0	0	0	0	0	0	0	0	0	0	0	0	0	0	0	0	0	0	0	0	0	0	0	0	0	0	0	0	0
4833439L19Rik	1809.45	2105.27	2344.34	3379.84	2439.44	1926.49	2137.52	2537.51	1745.26	1661.7	2168.61	1810.6	1754.29	1716.25	2088.15	2152.44	2075.21	2368.89	2283.53	2380.6	3263.29	3494.12	3382.1	2835.05	2443.95	2039.32	1658.58	2000.69	2120.19	2250.96	2004.01	2157.6	2856.7	2002.92	2130.45	2839.17	2353.74	3155.95	2322.75	2648.22	2611.19	2987.32	2385.68	3124.38	3512.44	2133.63	2250.19	1721.07	2277.26	2362.18
4833445I07Rik	17.1767	16.47	13.2233	17.2633	15.6967	16.11	14.5633	16.1467	19.96	14.23	20.68	14.29	17.44	16.46	23.11	19	7.3	16.62	13.41	9.64	14.05	15.74	22	8.43	23.75	14.91	16.23	12.51	19.59	15.28	17.69	10.72	17.59	10.93	13.5	12.97	11	12.95	16.43	18.62	22.72	17.96	10.03	15.54	18.69	12.83	10.62	13.01	23.46	31.79
4921501E09Rik	0	0	0	0	0	0	0	0	0	0	0	0	0	0	0	0	0	0	0	0	0	0	0	0	0	0	0	0	0	0	0	0	0	0	0	0	0	0	0	0	0	0	0	0	0	0	0	0	0	0
4921504A21Rik	0.306667	0	0	0	0.35	0	0.65	0.104444	1	0	0	0.84	0	0	0	0	0	0	0	0	0	0	0	1.05	0	0	0	0	0	0	0	1.95	0	0.99	0	0	0	0	0	0.89	0	0	0	0	0	0	0	0	0	0
4921504E06Rik	0	0	0	0	0	0	0	0	0	0	0	0	0	0	0	0	0	0	0	0	0	0	0	0	0	0	0	0	0	0	0	0	0	0	0	0	0	0	0	0	0	0	0	0	0	0	0	0	0	0
4921507G05Rik	0	0	0	0	0	0	0	0	0	0	0	0	0	0	0	0	0	0	0	0	0	0	0	0	0	0	0	0	0	0	0	0	0	0	0	0	0	0	0	0	0	0	0	0	0	0	0	0	0	0
4921507P07Rik	5.85833	8.29	5.03667	4.76333	3.22667	4.53333	3.75667	6.15611	5.99	3.16	6.03	6.72	9.59	3.66	8.66	11	5.21	6.46	4.79	3.86	9.37	3.63	1.29	3.16	2.79	3.73	8.12	2.68	2.8	3.06	2.36	5.85	5.5	4.97	5.4	12.11	1.69	10.18	9.39	7.09	3.1	5.67	4.01	9.33	6.89	2.75	7.44	5.2	5.41	4.68
4921508D12Rik	0.941667	0	0	0	0	0.31	0	0.0483333	0	4.74	0	0	0	0.91	0	0	0	0	0	0	0	0	0	0	0	0	0	0	0.93	0	0	0	0	0	0	0	0	0	0	0	0	0	0	0	0	0	0	0.87	0	0
4921508M14Rik	0	0	0	0	0	0	0	0	0	0	0	0	0	0	0	0	0	0	0	0	0	0	0	0	0	0	0	0	0	0	0	0	0	0	0	0	0	0	0	0	0	0	0	0	0	0	0	0	0	0
4921509A06Rik	0	0	0	0	0	0	0	0	0	0	0	0	0	0	0	0	0	0	0	0	0	0	0	0	0	0	0	0	0	0	0	0	0	0	0	0	0	0	0	0	0	0	0	0	0	0	0	0	0	0
4921509C19Rik	0	0	0	0	0	0	0	0	0	0	0	0	0	0	0	0	0	0	0	0	0	0	0	0	0	0	0	0	0	0	0	0	0	0	0	0	0	0	0	0	0	0	0	0	0	0	0	0	0	0
4921511C10Rik	0	0	0	0.39	0.413333	0.336667	0.34	0.264444	0	0	0	0	0	0	0	0	0	0	0	0	1.17	0	0	0	0	1.24	1.01	0	0	1.02	0	0	0	0	0	0	0	0	0	2.66	0	0	0	1.04	0	0	1.06	0	0	0
4921511C20Rik	0	0	0	0	0	0	0	0	0	0	0	0	0	0	0	0	0	0	0	0	0	0	0	0	0	0	0	0	0	0	0	0	0	0	0	0	0	0	0	0	0	0	0	0	0	0	0	0	0	0
4921511E07Rik	0	0	0	0	0	0	0	0	0	0	0	0	0	0	0	0	0	0	0	0	0	0	0	0	0	0	0	0	0	0	0	0	0	0	0	0	0	0	0	0	0	0	0	0	0	0	0	0	0	0
4921511M17Rik	0	0	0	0	0	0	0	0	0	0	0	0	0	0	0	0	0	0	0	0	0	0	0	0	0	0	0	0	0	0	0	0	0	0	0	0	0	0	0	0	0	0	0	0	0	0	0	0	0	0
4921513H07Rik	0	0	0	0	0	0	0	0.101667	0	0	0	0	0	0	0	0	0	0	0	0	0	0	0	0	0	0	0	0	0	0	0	0	0	0	0	0	0	0	0	0	0	0	0	0	0	1.83	0	0	0	0
4921513I03Rik	0	0	0	0	0	0	0.323333	0	0	0	0	0	0	0	0	0	0	0	0	0	0	0	0	0	0	0	0	0	0	0	0	0.97	0	0	0	0	0	0	0	0	0	0	0	0	0	0	0	0	0	0
4921513I08Rik	0	0	0	0	0	0	0	0	0	0	0	0	0	0	0	0	0	0	0	0	0	0	0	0	0	0	0	0	0	0	0	0	0	0	0	0	0	0	0	0	0	0	0	0	0	0	0	0	0	0
4921514A10Rik	1.57333	0.68	0.936667	1.21	0.466667	0.296667	1.69667	0.843889	0	1.58	3.45	0.84	1.74	1.83	0	1	1.04	1.85	0.96	0	2.34	0	1.29	0	1.4	0	0	0.89	0	5.09	0	0	1.1	1.99	0	1.73	0	2.78	0	0	0	0.95	0	0	0	2.75	2.12	0.87	0.9	0
4921515E04Rik	0	0	0	0	0	0	0	0	0	0	0	0	0	0	0	0	0	0	0	0	0	0	0	0	0	0	0	0	0	0	0	0	0	0	0	0	0	0	0	0	0	0	0	0	0	0	0	0	0	0
4921517D22Rik	0	0	0	0	0	0	0	0	0	0	0	0	0	0	0	0	0	0	0	0	0	0	0	0	0	0	0	0	0	0	0	0	0	0	0	0	0	0	0	0	0	0	0	0	0	0	0	0	0	0
4921518K17Rik	0	0	0	0	0.466667	0	0	0.212222	0	0	0	0	0	0	0	0	0	0	0	0	0	0	0	0	1.4	0	0	0	0	0	0	0	0	0	0.9	0	0.85	0	0	0	2.07	0	0	0	0	0	0	0	0	0
4921521D15Rik	0	0	0	0	0	0	0	0	0	0	0	0	0	0	0	0	0	0	0	0	0	0	0	0	0	0	0	0	0	0	0	0	0	0	0	0	0	0	0	0	0	0	0	0	0	0	0	0	0	0
4921522P10Rik	0	0	0	0	0	0	0	0	0	0	0	0	0	0	0	0	0	0	0	0	0	0	0	0	0	0	0	0	0	0	0	0	0	0	0	0	0	0	0	0	0	0	0	0	0	0	0	0	0	0
4921523L03Rik	0	0.333333	0	0	0	0	0	0	0	0	0	0	0	0	0	1	0	0	0	0	0	0	0	0	0	0	0	0	0	0	0	0	0	0	0	0	0	0	0	0	0	0	0	0	0	0	0	0	0	0
4921524J17Rik	76.6667	88.8267	65.8533	98.9933	99.9467	84.6433	100.873	119.48	85.82	86.96	83.57	77.33	72.37	53.95	80.87	96.97	88.64	80.35	63.22	53.99	128.8	76.28	91.9	121.25	97.81	80.78	82.17	82.21	89.55	111.02	109.7	81.9	128.65	95.42	103.51	99.45	101.56	157.29	118.95	136.53	90.9	126.64	104.29	110.88	170.16	142.91	123.24	100.63	121.8	117.83
4921524L21Rik	0	0	0	0	0	0	0	0	0	0	0	0	0	0	0	0	0	0	0	0	0	0	0	0	0	0	0	0	0	0	0	0	0	0	0	0	0	0	0	0	0	0	0	0	0	0	0	0	0	0
4921527H02Rik	0	0	0	0	0	0	0	0	0	0	0	0	0	0	0	0	0	0	0	0	0	0	0	0	0	0	0	0	0	0	0	0	0	0	0	0	0	0	0	0	0	0	0	0	0	0	0	0	0	0
4921528I07Rik	0	0	0	0	0	0	0	0.151111	0	0	0	0	0	0	0	0	0	0	0	0	0	0	0	0	0	0	0	0	0	0	0	0	0	0	0	0.86	0	0	0	0	0	0	0	0	0	0.92	0	0	0	0.94
4921529L05Rik	0	0	0	0	0	0	0	0	0	0	0	0	0	0	0	0	0	0	0	0	0	0	0	0	0	0	0	0	0	0	0	0	0	0	0	0	0	0	0	0	0	0	0	0	0	0	0	0	0	0
4921530L21Rik	0	0	0	0	0	0	0	0	0	0	0	0	0	0	0	0	0	0	0	0	0	0	0	0	0	0	0	0	0	0	0	0	0	0	0	0	0	0	0	0	0	0	0	0	0	0	0	0	0	0
4921531C22Rik	28.1467	31.47	43.68	46.83	24.71	33.74	24.2767	33.0233	39.91	25.3	23.26	31.1	20.05	29.26	27.92	29.99	36.5	61.88	39.27	29.89	53.86	38.74	47.89	23.19	22.36	28.58	27.39	39.32	34.51	23.43	31.85	17.55	34.09	38.77	30.6	37.19	49.09	31.46	18.78	24.82	40.28	33.08	17.05	38.34	38.36	32.06	27.62	19.95	35.19	47.69
4921534H16Rik	0	0	0	0	0	0	0	0	0	0	0	0	0	0	0	0	0	0	0	0	0	0	0	0	0	0	0	0	0	0	0	0	0	0	0	0	0	0	0	0	0	0	0	0	0	0	0	0	0	0
4921536K21Rik	0	0.346667	0	0	0	0	0	0.0433333	0	0	0	0	0	0	0	0	1.04	0	0	0	0	0	0	0	0	0	0	0	0	0	0	0	0	0	0	0	0	0	0.78	0	0	0	0	0	0	0	0	0	0	0
4921539E11Rik	4.01333	4.02	3.17667	1.97667	5.49667	3.08333	3.76	1.58667	4.99	7.91	2.58	4.2	3.49	0.91	1.93	7	3.13	1.85	4.79	2.89	3.51	2.42	0	4.22	9.78	2.49	0	1.79	7.46	8.15	1.18	1.95	1.1	0	6.3	1.73	2.54	0.93	0.78	0.89	0	0.95	2.01	0	4.92	1.83	0	0.87	0.9	2.81
4921539H07Rik	0	0	0	0	0	0	0	0	0	0	0	0	0	0	0	0	0	0	0	0	0	0	0	0	0	0	0	0	0	0	0	0	0	0	0	0	0	0	0	0	0	0	0	0	0	0	0	0	0	0
4922502D21Rik	0	0	0	0	0	0	0	0	0	0	0	0	0	0	0	0	0	0	0	0	0	0	0	0	0	0	0	0	0	0	0	0	0	0	0	0	0	0	0	0	0	0	0	0	0	0	0	0	0	0
4922502N22Rik	0	0	0	0	0	0	0	0	0	0	0	0	0	0	0	0	0	0	0	0	0	0	0	0	0	0	0	0	0	0	0	0	0	0	0	0	0	0	0	0	0	0	0	0	0	0	0	0	0	0
4930401G09Rik	0	0	0	0	0	0	0	0	0	0	0	0	0	0	0	0	0	0	0	0	0	0	0	0	0	0	0	0	0	0	0	0	0	0	0	0	0	0	0	0	0	0	0	0	0	0	0	0	0	0
4930401O10Rik	0	0	0	0	0	0	0	0	0	0	0	0	0	0	0	0	0	0	0	0	0	0	0	0	0	0	0	0	0	0	0	0	0	0	0	0	0	0	0	0	0	0	0	0	0	0	0	0	0	0
4930401O12Rik	0	0	0	0	0	0	0	0	0	0	0	0	0	0	0	0	0	0	0	0	0	0	0	0	0	0	0	0	0	0	0	0	0	0	0	0	0	0	0	0	0	0	0	0	0	0	0	0	0	0
4930402C01Rik	0	0	0	0	0	0	0	0	0	0	0	0	0	0	0	0	0	0	0	0	0	0	0	0	0	0	0	0	0	0	0	0	0	0	0	0	0	0	0	0	0	0	0	0	0	0	0	0	0	0
4930402F06Rik	0	0	0	0	0	0	0	0	0	0	0	0	0	0	0	0	0	0	0	0	0	0	0	0	0	0	0	0	0	0	0	0	0	0	0	0	0	0	0	0	0	0	0	0	0	0	0	0	0	0
4930402F11Rik	0	0	0	0	0	0	0	0	0	0	0	0	0	0	0	0	0	0	0	0	0	0	0	0	0	0	0	0	0	0	0	0	0	0	0	0	0	0	0	0	0	0	0	0	0	0	0	0	0	0
4930402H05Rik	0	0	0	0	0	0	0	0	0	0	0	0	0	0	0	0	0	0	0	0	0	0	0	0	0	0	0	0	0	0	0	0	0	0	0	0	0	0	0	0	0	0	0	0	0	0	0	0	0	0
4930402H24Rik	821.677	716.827	1076.79	798.34	776.943	857.803	858.093	793.941	762.37	747.84	945.16	813.68	740.25	920.76	583.41	756.8	810.27	1111.02	1158.05	961.3	853.58	807.55	733.89	731.69	783.91	815.23	772.99	889.1	911.32	828.07	798.54	947.67	564.08	765.38	1048.58	949.56	955.54	971.49	769.29	545.25	629.04	851.49	682.91	721.25	518.36	909.7	789.37	879.62	956.38	783.65
4930402K13Rik	0	0	0	0	0	0	0	0	0	0	0	0	0	0	0	0	0	0	0	0	0	0	0	0	0	0	0	0	0	0	0	0	0	0	0	0	0	0	0	0	0	0	0	0	0	0	0	0	0	0
4930403D09Rik	0	0	0	0	0	0	0	0	0	0	0	0	0	0	0	0	0	0	0	0	0	0	0	0	0	0	0	0	0	0	0	0	0	0	0	0	0	0	0	0	0	0	0	0	0	0	0	0	0	0
4930403P22Rik	0	0	0	0	0	0	0	0	0	0	0	0	0	0	0	0	0	0	0	0	0	0	0	0	0	0	0	0	0	0	0	0	0	0	0	0	0	0	0	0	0	0	0	0	0	0	0	0	0	0
4930404A12Rik	0.151667	0.666667	0	0.43	0	0	0	0.0483333	0	0	0	0	0	0.91	0	2	0	0	0	0	0	0	1.29	0	0	0	0	0	0	0	0	0	0	0	0	0	0	0	0	0	0	0	0	0	0	0	0	0.87	0	0
4930404H24Rik	0	0	0	0	0	0	0	0	0	0	0	0	0	0	0	0	0	0	0	0	0	0	0	0	0	0	0	0	0	0	0	0	0	0	0	0	0	0	0	0	0	0	0	0	0	0	0	0	0	0
4930404I05Rik	0.143333	0.32	0.32	0.39	0.466667	0.296667	0.34	0.475	0	0	0.86	0	0	0	0.96	0	0	0	0.96	0	1.17	0	0	0	1.4	0	0	0.89	0	1.02	0	0	1.1	0	0	0	0.85	0	0	0	0	1.89	1	0	0.98	0.92	0	0.87	0	0.94
4930404I20Rik	0	0	0.306667	0	0	0	0	0	0	0	0	0	0	0	0	0	0	0.92	0	0	0	0	0	0	0	0	0	0	0	0	0	0	0	0	0	0	0	0	0	0	0	0	0	0	0	0	0	0	0	0
4930404N11Rik	0.853333	1.98	1.57667	0.833333	1.28	2.24333	1.07333	0.997222	1	1.58	0.86	1.68	0	0	3.85	0	2.09	1.85	1.92	0.96	0	1.21	1.29	1.05	2.79	0	3.04	0.89	2.8	2.04	1.18	0	0	0	0.9	0.86	0	0.93	1.57	0	4.13	0.95	2.01	0	0	0	1.06	0	1.8	3.74
4930405A21Rik	4.55167	4.63667	5.67	6.61	4.27	3.19333	3.41667	4.80889	2.99	11.07	0.86	0.84	6.98	4.57	5.78	5	3.13	6.46	8.62	1.93	3.51	7.26	9.06	7.38	4.19	1.24	4.06	1.79	3.73	2.04	2.36	5.85	5.5	3.98	5.4	6.05	6.77	4.63	2.35	1.77	16.53	3.78	2.01	3.11	0	4.58	7.44	2.6	6.32	3.74
4930405D11Rik	0	0	0	0	0	0	0	0	0	0	0	0	0	0	0	0	0	0	0	0	0	0	0	0	0	0	0	0	0	0	0	0	0	0	0	0	0	0	0	0	0	0	0	0	0	0	0	0	0	0
4930405G09Rik	0	0	0	0	0	0	0	0	0	0	0	0	0	0	0	0	0	0	0	0	0	0	0	0	0	0	0	0	0	0	0	0	0	0	0	0	0	0	0	0	0	0	0	0	0	0	0	0	0	0
4930405H06Rik	0	0	0	0	0	0	0	0	0	0	0	0	0	0	0	0	0	0	0	0	0	0	0	0	0	0	0	0	0	0	0	0	0	0	0	0	0	0	0	0	0	0	0	0	0	0	0	0	0	0
4930405L22Rik	0	0	0	0	0	0	0	0	0	0	0	0	0	0	0	0	0	0	0	0	0	0	0	0	0	0	0	0	0	0	0	0	0	0	0	0	0	0	0	0	0	0	0	0	0	0	0	0	0	0
4930405N21Rik	0	0	0	0	0	0	0	0	0	0	0	0	0	0	0	0	0	0	0	0	0	0	0	0	0	0	0	0	0	0	0	0	0	0	0	0	0	0	0	0	0	0	0	0	0	0	0	0	0	0
4930405O22Rik	1.05	1.69667	0.626667	2.46333	0	1.28333	0.716667	1.39278	2.99	1.58	0.86	0	0.87	0	0.96	1	3.13	0.92	0.96	0	3.51	0	3.88	0	0	0	2.03	0.89	0.93	0	1.18	0.97	0	1.99	2.7	1.73	0.85	0.93	1.57	0.89	0	1.89	3.01	2.07	1.97	0	1.06	3.47	0	0.94
4930406D18Rik	0	0	0	0	0	0	0	0	0	0	0	0	0	0	0	0	0	0	0	0	0	0	0	0	0	0	0	0	0	0	0	0	0	0	0	0	0	0	0	0	0	0	0	0	0	0	0	0	0	0
4930407G08Rik	0	0	0	0	0	0	0	0	0	0	0	0	0	0	0	0	0	0	0	0	0	0	0	0	0	0	0	0	0	0	0	0	0	0	0	0	0	0	0	0	0	0	0	0	0	0	0	0	0	0
4930407I10Rik	0	0	0.32	0	0	0	0	0	0	0	0	0	0	0	0	0	0	0	0.96	0	0	0	0	0	0	0	0	0	0	0	0	0	0	0	0	0	0	0	0	0	0	0	0	0	0	0	0	0	0	0
4930408K08Rik	0	0	0	0	0	0	0	0	0	0	0	0	0	0	0	0	0	0	0	0	0	0	0	0	0	0	0	0	0	0	0	0	0	0	0	0	0	0	0	0	0	0	0	0	0	0	0	0	0	0
4930408O17Rik	0.866667	0.99	0	0	0	0.676667	0	0.311667	1	0	0	4.2	0	0	1.93	0	1.04	0	0	0	0	0	0	0	0	0	2.03	0	0	0	0	0	0	0.99	1.8	0	0	0.93	0	0	0	1.89	0	0	0	0	0	0	0	0
4930412B13Rik	0	0	0	0	0	0	0	0	0	0	0	0	0	0	0	0	0	0	0	0	0	0	0	0	0	0	0	0	0	0	0	0	0	0	0	0	0	0	0	0	0	0	0	0	0	0	0	0	0	0
4930412C18Rik	22.2233	19.89	17.33	34.3133	15.3233	34.65	22.3133	43.5156	26.94	25.3	24.99	13.45	25.29	17.37	25.03	19	15.64	22.17	10.54	19.28	43.32	36.32	23.3	14.76	23.75	7.46	40.58	43.78	19.59	21.39	15.33	30.22	19.79	21.87	27	124.53	47.4	52.74	90.78	132.1	6.2	41.58	65.18	14.51	47.21	10.08	8.5	42.51	13.53	17.77
4930412E21Rik	0	0	0	0	0	0	0	0	0	0	0	0	0	0	0	0	0	0	0	0	0	0	0	0	0	0	0	0	0	0	0	0	0	0	0	0	0	0	0	0	0	0	0	0	0	0	0	0	0	0
4930412F09Rik	0	0	0	0	0	0	0	0	0	0	0	0	0	0	0	0	0	0	0	0	0	0	0	0	0	0	0	0	0	0	0	0	0	0	0	0	0	0	0	0	0	0	0	0	0	0	0	0	0	0
4930412F12Rik	0.408333	0.68	0.306667	0	0	0	0	0.252778	0	1.58	0	0	0.87	0	0	1	1.04	0.92	0	0	0	0	0	0	0	0	0	0	0	0	0	0	0	0	0.9	0	0	0	0.78	0.89	0	0	0	1.04	0	0	0	0	0	0.94
4930412L05Rik	0.425	0	0	0.78	0	0.623333	0	0.531111	0	0	0	1.68	0.87	0	0	0	0	0	0	0	2.34	0	0	0	0	0	0	0	1.87	0	0	0	0	0	0	0	1.69	1.85	3.13	0	0	0	0	0	0	1.83	1.06	0	0	0
4930412M03Rik	0.318333	0	0.923333	0.43	1.46667	0.336667	0	0.877778	1	0	0	0	0	0.91	0	0	0	2.77	0	0	0	0	1.29	3.16	0	1.24	1.01	0	0	0	0	0	0	0.99	0	0	0	0	3.91	0	1.03	1.89	1	0	1.97	0.92	3.19	0	0.9	0
4930412O13Rik	0	0.333333	0.96	0.43	0	0	1.34333	0.172222	0	0	0	0	0	0	0	1	0	0	1.92	0.96	0	0	1.29	0	0	0	0	0	0	3.06	0	0.97	0	0	0	0	0	0	0	0	0	0	0	0	0.98	0	2.12	0	0	0
4930413E15Rik	0	0	0	0	0	0	0	0	0	0	0	0	0	0	0	0	0	0	0	0	0	0	0	0	0	0	0	0	0	0	0	0	0	0	0	0	0	0	0	0	0	0	0	0	0	0	0	0	0	0
4930413G21Rik	0.458333	1	0.95	1.21	0.413333	0.623333	0.34	0.685556	1	0	0	0.84	0	0.91	0.96	1	1.04	0.92	0	1.93	0	3.63	0	0	0	1.24	0	0	1.87	1.02	0	0	2.2	0	0	0.86	0.85	0	0	0.89	1.03	0.95	2.01	0	0	0.92	0	1.73	0.9	0
4930415F15Rik	0.288333	0	0	0	0.816667	0	0.393333	0.205556	0	0	0.86	0	0.87	0	0	0	0	0	0	0	0	0	0	1.05	1.4	0	0	0	0	0	1.18	0	0	0.99	0	0	0	0	0	0	0	0	0	0	0	0	0	0	2.71	0
4930415H17Rik	0	0	0	0	0	0	0	0	0	0	0	0	0	0	0	0	0	0	0	0	0	0	0	0	0	0	0	0	0	0	0	0	0	0	0	0	0	0	0	0	0	0	0	0	0	0	0	0	0	0
4930415L06Rik	0	0	0	0	0	0	0	0	0	0	0	0	0	0	0	0	0	0	0	0	0	0	0	0	0	0	0	0	0	0	0	0	0	0	0	0	0	0	0	0	0	0	0	0	0	0	0	0	0	0
4930415O20Rik	0.641667	0.346667	0.626667	0	0	0	1.41333	0.412222	2.99	0	0.86	0	0	0	0	0	1.04	0.92	0	0.96	0	0	0	0	0	0	0	0	0	3.06	1.18	0	0	0	0	1.73	0	1.85	0	0.89	1.03	0	1	0	0	0.92	0	0	0	0
4930417H01Rik	2.33333	3.32667	4.08	2.03333	3.99333	2.78333	3.24333	2.21111	1	0	3.45	3.36	4.36	1.83	4.81	1	4.17	6.46	0.96	4.82	3.51	0	2.59	4.22	2.79	4.97	1.01	2.68	4.66	3.06	4.72	1.95	2.2	4.97	1.8	3.46	2.54	4.63	4.7	1.77	2.07	0	1	1.04	3.93	0.92	1.06	0	0.9	2.81
4930417O13Rik	6.78333	2.04333	3.76667	2.43333	3.17667	4.65667	4.15	6.77444	10.98	7.91	0	10.09	3.49	8.23	0	3	3.13	5.54	2.87	2.89	1.17	4.84	1.29	3.16	1.4	4.97	4.06	8.04	1.87	2.04	9.44	0.97	12.1	3.98	9	4.32	1.69	8.33	11.74	14.19	2.07	6.62	8.02	6.22	5.9	4.58	9.56	2.6	5.41	5.61
4930417O22Rik	0	0	0	0	0	0	0	0	0	0	0	0	0	0	0	0	0	0	0	0	0	0	0	0	0	0	0	0	0	0	0	0	0	0	0	0	0	0	0	0	0	0	0	0	0	0	0	0	0	0
4930419G24Rik	0	0	0	0	0	0	0	0	0	0	0	0	0	0	0	0	0	0	0	0	0	0	0	0	0	0	0	0	0	0	0	0	0	0	0	0	0	0	0	0	0	0	0	0	0	0	0	0	0	0
4930420N18Rik	0	0	0	0	0	0	0	0	0	0	0	0	0	0	0	0	0	0	0	0	0	0	0	0	0	0	0	0	0	0	0	0	0	0	0	0	0	0	0	0	0	0	0	0	0	0	0	0	0	0
4930421C12Rik	0	0	0	0	0	0	0	0	0	0	0	0	0	0	0	0	0	0	0	0	0	0	0	0	0	0	0	0	0	0	0	0	0	0	0	0	0	0	0	0	0	0	0	0	0	0	0	0	0	0
4930421P07Rik	0	0	0	0	0	0	0	0	0	0	0	0	0	0	0	0	0	0	0	0	0	0	0	0	0	0	0	0	0	0	0	0	0	0	0	0	0	0	0	0	0	0	0	0	0	0	0	0	0	0
4930422C21Rik	0	0	0	0	0	0	0	0	0	0	0	0	0	0	0	0	0	0	0	0	0	0	0	0	0	0	0	0	0	0	0	0	0	0	0	0	0	0	0	0	0	0	0	0	0	0	0	0	0	0
4930422M22Rik	0	0	0	0	0	0	0	0	0	0	0	0	0	0	0	0	0	0	0	0	0	0	0	0	0	0	0	0	0	0	0	0	0	0	0	0	0	0	0	0	0	0	0	0	0	0	0	0	0	0
4930423C22Rik	0	0	0	0	0	0	0	0	0	0	0	0	0	0	0	0	0	0	0	0	0	0	0	0	0	0	0	0	0	0	0	0	0	0	0	0	0	0	0	0	0	0	0	0	0	0	0	0	0	0
4930423M02Rik	0	0	0	0	0	0	0	0	0	0	0	0	0	0	0	0	0	0	0	0	0	0	0	0	0	0	0	0	0	0	0	0	0	0	0	0	0	0	0	0	0	0	0	0	0	0	0	0	0	0
4930425K10Rik	0	0	0	0	0	0	0	0	0	0	0	0	0	0	0	0	0	0	0	0	0	0	0	0	0	0	0	0	0	0	0	0	0	0	0	0	0	0	0	0	0	0	0	0	0	0	0	0	0	0
4930425L21Rik	0	0	0	0	0	0	0	0	0	0	0	0	0	0	0	0	0	0	0	0	0	0	0	0	0	0	0	0	0	0	0	0	0	0	0	0	0	0	0	0	0	0	0	0	0	0	0	0	0	0
4930425O10Rik	0	0	0	0	0	0	0	0	0	0	0	0	0	0	0	0	0	0	0	0	0	0	0	0	0	0	0	0	0	0	0	0	0	0	0	0	0	0	0	0	0	0	0	0	0	0	0	0	0	0
4930426D05Rik	0.406667	0	0.32	0	0	0	0	0.471111	0	1.58	0.86	0	0	0	0	0	0	0	0	0.96	0	0	0	0	0	0	0	0	0	0	0	0	1.1	0.99	0	0	1.69	0	0	0.89	0	0.95	0	0	0	0	1.06	0	1.8	0
4930426I24Rik	0.605	0.643333	0	0	0.83	0.296667	1.12667	0.830556	1	0	1.72	0	0	0.91	1.93	0	0	0	0	0	0	0	0	0	0	2.49	0	0.89	0	1.02	2.36	0	2.2	0.99	0.9	0	0	0	2.35	0.89	1.03	0	1	0	0	0.92	1.06	0	3.61	0
4930426L09Rik	1.54667	0	0.923333	1.64	1.86333	0.336667	1.05667	1.64556	0	3.16	2.58	0.84	0.87	1.83	0	0	0	2.77	0	0	0	3.63	1.29	0	5.59	0	1.01	0	0	1.02	1.18	0.97	0	0.99	0.9	0	0.85	1.85	0.78	1.77	0	0.95	1	4.15	1.97	0.92	5.31	1.73	2.71	3.74
4930427A07Rik	9.02	5.31667	12.3633	9.58333	24.7533	25.2067	23.5567	35.7489	7.98	9.49	11.2	9.25	5.23	10.97	6.74	4	5.21	8.31	22.03	6.75	16.39	8.48	3.88	24.25	13.97	36.04	8.12	13.4	54.1	10.19	28.31	32.17	24.19	34.79	21.6	51.89	33.01	53.66	14.09	32.8	33.05	19.85	20.06	35.23	41.31	75.12	55.25	29.49	30.68	37.41
4930428D20Rik	0	0	0	0	0	0	0	0	0	0	0	0	0	0	0	0	0	0	0	0	0	0	0	0	0	0	0	0	0	0	0	0	0	0	0	0	0	0	0	0	0	0	0	0	0	0	0	0	0	0
4930428N03Rik	0	0	0	0	0	0	0	0	0	0	0	0	0	0	0	0	0	0	0	0	0	0	0	0	0	0	0	0	0	0	0	0	0	0	0	0	0	0	0	0	0	0	0	0	0	0	0	0	0	0
4930428O21Rik	0	0	0	0	0	0	0	0	0	0	0	0	0	0	0	0	0	0	0	0	0	0	0	0	0	0	0	0	0	0	0	0	0	0	0	0	0	0	0	0	0	0	0	0	0	0	0	0	0	0
4930429D17Rik	0	0	0	0	0	0	0	0	0	0	0	0	0	0	0	0	0	0	0	0	0	0	0	0	0	0	0	0	0	0	0	0	0	0	0	0	0	0	0	0	0	0	0	0	0	0	0	0	0	0
4930429F24Rik	5.61333	0.666667	1.60667	2.46333	2.95333	2.53	2.13	1.07722	2	3.16	12.92	3.36	11.33	0.91	0.96	0	1.04	0	0	4.82	1.17	3.63	2.59	0	1.4	7.46	3.04	2.68	1.87	3.06	2.36	0.97	0	0.99	0.9	2.59	1.69	1.85	0	0.89	0	0	1	2.07	0	1.83	1.06	0.87	2.71	0.94
4930429H19Rik	0	0	0	0.39	0	0	0	0	0	0	0	0	0	0	0	0	0	0	0	0	1.17	0	0	0	0	0	0	0	0	0	0	0	0	0	0	0	0	0	0	0	0	0	0	0	0	0	0	0	0	0
4930429P21Rik	0.145	0	0	0	0	0	0	0	0	0	0	0	0.87	0	0	0	0	0	0	0	0	0	0	0	0	0	0	0	0	0	0	0	0	0	0	0	0	0	0	0	0	0	0	0	0	0	0	0	0	0
4930430A15Rik	0	0	0	0	0	0	0	0	0	0	0	0	0	0	0	0	0	0	0	0	0	0	0	0	0	0	0	0	0	0	0	0	0	0	0	0	0	0	0	0	0	0	0	0	0	0	0	0	0	0
4930430E12Rik	0	0	1.26667	0	0	0	1.04333	0.654444	0	0	0	0	0	0	0	0	0	0.92	1.92	0.96	0	0	0	0	0	0	0	0	0	0	1.18	1.95	0	2.98	0	0	0.85	1.85	2.35	0	0	0	1	0	0	2.75	0	0	0	0
4930430F08Rik	89.8217	150.273	101.763	104.413	86.9233	82.62	77.7133	89.7244	70.85	132.81	93.91	85.74	71.5	84.12	133.82	169.96	147.04	101.59	107.28	96.42	96.01	96.86	120.37	89.62	75.46	95.69	62.89	78.63	106.34	87.59	57.8	87.75	118.75	78.53	92.71	98.59	111.72	86.97	92.35	83.34	68.17	83.16	67.19	92.23	106.23	91.61	84.99	62.46	111.88	84.16
4930430O22Rik	0	0	0	0	0	0	0	0	0	0	0	0	0	0	0	0	0	0	0	0	0	0	0	0	0	0	0	0	0	0	0	0	0	0	0	0	0	0	0	0	0	0	0	0	0	0	0	0	0	0
4930431F12Rik	0	0	0	0	0	0	0	0.0433333	0	0	0	0	0	0	0	0	0	0	0	0	0	0	0	0	0	0	0	0	0	0	0	0	0	0	0	0	0	0	0.78	0	0	0	0	0	0	0	0	0	0	0
4930431L21Rik	0	0	0	0	0	0	0	0	0	0	0	0	0	0	0	0	0	0	0	0	0	0	0	0	0	0	0	0	0	0	0	0	0	0	0	0	0	0	0	0	0	0	0	0	0	0	0	0	0	0
4930431P03Rik	2.04667	2.00667	1.89333	0.806667	1.18	0.973333	0.68	1.11611	3.99	3.16	3.45	1.68	0	0	1.93	2	2.09	1.85	2.87	0.96	0	2.42	0	1.05	0	2.49	2.03	0.89	0	2.04	0	0	1.1	4.97	0	0	0	0	0.78	0	0	0	1	1.04	3.93	0	0	1.73	1.8	3.74
4930431P19Rik	13.6833	16.2667	19.0067	9.31667	15.3133	10.9833	14.65	16.9756	11.97	12.65	18.09	10.93	16.57	11.89	18.29	18	12.51	15.7	21.07	20.25	9.37	12.11	6.47	21.09	11.18	13.67	10.14	11.62	11.19	8.15	15.33	20.47	18.69	17.89	15.3	16.43	13.54	24.06	21.91	15.07	17.56	16.07	9.03	17.62	28.52	11.91	14.87	11.28	18.04	17.77
4930432B10Rik	0.263333	0.696667	0.923333	0	0.35	0.906667	0.663333	0.536111	0	1.58	0	0	0	0	0	0	2.09	2.77	0	0	0	0	0	1.05	0	0	0	1.79	0.93	1.02	0	0.97	1.1	0	0	0	0.85	0	0	0	0	0	1	1.04	0.98	2.75	1.06	0.87	0	0
4930432E11Rik	0	0.346667	0	1.19667	0	0	0.716667	0.0977778	0	0	0	0	0	0	0	0	1.04	0	0	0	1.17	2.42	0	0	0	0	0	0	0	0	1.18	0.97	0	0	0	0.86	0	0	0	0	0	0	0	0	0	0	0	0	0.9	0
4930432H08Rik	0	0	0	0	0	0	0	0	0	0	0	0	0	0	0	0	0	0	0	0	0	0	0	0	0	0	0	0	0	0	0	0	0	0	0	0	0	0	0	0	0	0	0	0	0	0	0	0	0	0
4930432K21Rik	2.26333	1.64333	0.64	2.07333	1.71	0.633333	0	2.00333	5.99	3.16	0.86	0	1.74	1.83	2.89	1	1.04	0	1.92	0	0	3.63	2.59	0	1.4	3.73	1.01	0.89	0	0	0	0	2.2	1.99	1.8	0	0.85	0.93	0.78	5.32	5.16	3.78	3.01	0	0.98	1.83	2.12	2.6	2.71	0
4930432L08Rik	0	0	0	0	0	0	0	0	0	0	0	0	0	0	0	0	0	0	0	0	0	0	0	0	0	0	0	0	0	0	0	0	0	0	0	0	0	0	0	0	0	0	0	0	0	0	0	0	0	0
4930432M17Rik	0	0	0	0	0	0	0	0	0	0	0	0	0	0	0	0	0	0	0	0	0	0	0	0	0	0	0	0	0	0	0	0	0	0	0	0	0	0	0	0	0	0	0	0	0	0	0	0	0	0
4930433B08Rik	0	0	0	0	0	0	0	0	0	0	0	0	0	0	0	0	0	0	0	0	0	0	0	0	0	0	0	0	0	0	0	0	0	0	0	0	0	0	0	0	0	0	0	0	0	0	0	0	0	0
4930433I11Rik	0	0	0	0	0	0	0	0	0	0	0	0	0	0	0	0	0	0	0	0	0	0	0	0	0	0	0	0	0	0	0	0	0	0	0	0	0	0	0	0	0	0	0	0	0	0	0	0	0	0
4930433J02Rik	0	0	0	0	0	0	0	0	0	0	0	0	0	0	0	0	0	0	0	0	0	0	0	0	0	0	0	0	0	0	0	0	0	0	0	0	0	0	0	0	0	0	0	0	0	0	0	0	0	0
4930433N12Rik	0.143333	0	0	0	0.466667	0	0.323333	0.198889	0	0	0.86	0	0	0	0	0	0	0	0	0	0	0	0	0	1.4	0	0	0	0	0	0	0.97	0	0	0	0	0.85	0	0	0	0	0	1	0	0	0	0	1.73	0	0
4930434B07Rik	0	0	0	0	0	0	0	0	0	0	0	0	0	0	0	0	0	0	0	0	0	0	0	0	0	0	0	0	0	0	0	0	0	0	0	0	0	0	0	0	0	0	0	0	0	0	0	0	0	0
4930434O05Rik	0	0	0	0	0	0	0	0	0	0	0	0	0	0	0	0	0	0	0	0	0	0	0	0	0	0	0	0	0	0	0	0	0	0	0	0	0	0	0	0	0	0	0	0	0	0	0	0	0	0
4930435C17Rik	0	0	0	0	0	0	0	0	0	0	0	0	0	0	0	0	0	0	0	0	0	0	0	0	0	0	0	0	0	0	0	0	0	0	0	0	0	0	0	0	0	0	0	0	0	0	0	0	0	0
4930435E12Rik	0	0	0	0	0	0	0	0	0	0	0	0	0	0	0	0	0	0	0	0	0	0	0	0	0	0	0	0	0	0	0	0	0	0	0	0	0	0	0	0	0	0	0	0	0	0	0	0	0	0
4930435N07Rik	0	0	0	0	0	0	0	0	0	0	0	0	0	0	0	0	0	0	0	0	0	0	0	0	0	0	0	0	0	0	0	0	0	0	0	0	0	0	0	0	0	0	0	0	0	0	0	0	0	0
4930437M23Rik	0	0	0	0	0	0	0	0	0	0	0	0	0	0	0	0	0	0	0	0	0	0	0	0	0	0	0	0	0	0	0	0	0	0	0	0	0	0	0	0	0	0	0	0	0	0	0	0	0	0
4930438A08Rik	0.288333	0	0	0	0	0	0	0.103889	0	0	0.86	0	0.87	0	0	0	0	0	0	0	0	0	0	0	0	0	0	0	0	0	0	0	0	0	0	0	0	0	0	0.89	0	0	0	0	0.98	0	0	0	0	0
4930438E09Rik	0	0	0	0	0	0	0	0	0	0	0	0	0	0	0	0	0	0	0	0	0	0	0	0	0	0	0	0	0	0	0	0	0	0	0	0	0	0	0	0	0	0	0	0	0	0	0	0	0	0
4930439A04Rik	0	0	0	0	0	0	0	0.0483333	0	0	0	0	0	0	0	0	0	0	0	0	0	0	0	0	0	0	0	0	0	0	0	0	0	0	0	0	0	0	0	0	0	0	0	0	0	0	0	0.87	0	0
4930439D14Rik	0.283333	0.666667	0.32	0.403333	0.466667	0	0	0.470556	0	0	0.86	0.84	0	0	0.96	0	1.04	0	0.96	0	0	1.21	0	0	1.4	0	0	0	0	0	0	0	0	0	0	0.86	0	0	0	1.77	1.03	1.89	0	0	0	0.92	1.06	0	0	0.94
4930440C22Rik	0	0	0	0	0	0	0	0	0	0	0	0	0	0	0	0	0	0	0	0	0	0	0	0	0	0	0	0	0	0	0	0	0	0	0	0	0	0	0	0	0	0	0	0	0	0	0	0	0	0
4930440I19Rik	0	0	0	0	0	0	0.323333	6.98167	0	0	0	0	0	0	0	0	0	0	0	0	0	0	0	0	0	0	0	0	0	0	0	0.97	6.6	5.96	0	2.59	0.85	12.95	2.35	27.48	12.39	0.95	7.02	11.4	2.95	8.25	1.06	1.73	9.92	11.22
4930441H08Rik	0	0	0	0	0	0	0	0	0	0	0	0	0	0	0	0	0	0	0	0	0	0	0	0	0	0	0	0	0	0	0	0	0	0	0	0	0	0	0	0	0	0	0	0	0	0	0	0	0	0
4930441J16Rik	0	0	0	0	0	0	0	0	0	0	0	0	0	0	0	0	0	0	0	0	0	0	0	0	0	0	0	0	0	0	0	0	0	0	0	0	0	0	0	0	0	0	0	0	0	0	0	0	0	0
4930442H23Rik	0	0	0	0.403333	0.413333	0	0.323333	0	0	0	0	0	0	0	0	0	0	0	0	0	0	1.21	0	0	0	1.24	0	0	0	0	0	0.97	0	0	0	0	0	0	0	0	0	0	0	0	0	0	0	0	0	0
4930442J19Rik	0	0	0	0	0	0	0	0	0	0	0	0	0	0	0	0	0	0	0	0	0	0	0	0	0	0	0	0	0	0	0	0	0	0	0	0	0	0	0	0	0	0	0	0	0	0	0	0	0	0
4930442L01Rik	0.14	0	0	0.43	0	0	0	0.154444	0	0	0	0.84	0	0	0	0	0	0	0	0	0	0	1.29	0	0	0	0	0	0	0	0	0	0	0	0.9	0	0	0	0	0	0	0	0	0	0.98	0	0	0	0.9	0
4930442P19Rik	0	0	0	0	0	0.336667	0	0.05	0	0	0	0	0	0	0	0	0	0	0	0	0	0	0	0	0	0	1.01	0	0	0	0	0	0	0	0	0	0	0	0	0	0	0	0	0	0	0	0	0	0.9	0
4930443G03Rik	0	0	0	0	0	0	0	0	0	0	0	0	0	0	0	0	0	0	0	0	0	0	0	0	0	0	0	0	0	0	0	0	0	0	0	0	0	0	0	0	0	0	0	0	0	0	0	0	0	0
4930443O20Rik	1.24667	0	0.616667	1.22333	1.53333	1.65	1.39667	1.32056	3.99	0	0	0.84	1.74	0.91	0	0	0	1.85	0	0	1.17	1.21	1.29	2.11	0	2.49	4.06	0.89	0	2.04	1.18	0.97	2.2	1.99	1.8	0	0.85	0	0.78	1.77	2.07	1.89	0	0	0.98	0	2.12	0.87	2.71	3.74
4930444A19Rik	0	0	0	0	0	0	0	0	0	0	0	0	0	0	0	0	0	0	0	0	0	0	0	0	0	0	0	0	0	0	0	0	0	0	0	0	0	0	0	0	0	0	0	0	0	0	0	0	0	0
4930444E06Rik	0	0	0	0	0	0	0	0	0	0	0	0	0	0	0	0	0	0	0	0	0	0	0	0	0	0	0	0	0	0	0	0	0	0	0	0	0	0	0	0	0	0	0	0	0	0	0	0	0	0
4930444G20Rik	0	0	0	0	0	0	0	0	0	0	0	0	0	0	0	0	0	0	0	0	0	0	0	0	0	0	0	0	0	0	0	0	0	0	0	0	0	0	0	0	0	0	0	0	0	0	0	0	0	0
4930444M15Rik	0	0	0	0	0	0	0	0.0511111	0	0	0	0	0	0	0	0	0	0	0	0	0	0	0	0	0	0	0	0	0	0	0	0	0	0	0	0	0	0	0	0	0	0	0	0	0	0.92	0	0	0	0
4930444P10Rik	0	0	0	0	0	0	0.323333	0	0	0	0	0	0	0	0	0	0	0	0	0	0	0	0	0	0	0	0	0	0	0	0	0.97	0	0	0	0	0	0	0	0	0	0	0	0	0	0	0	0	0	0
4930445B16Rik	0	0	0	0	0	0	0	0	0	0	0	0	0	0	0	0	0	0	0	0	0	0	0	0	0	0	0	0	0	0	0	0	0	0	0	0	0	0	0	0	0	0	0	0	0	0	0	0	0	0
4930445N08Rik	0	0	0	0	0	0	0	0	0	0	0	0	0	0	0	0	0	0	0	0	0	0	0	0	0	0	0	0	0	0	0	0	0	0	0	0	0	0	0	0	0	0	0	0	0	0	0	0	0	0
4930445N18Rik	0.14	0	0	0	0	0	0	0	0	0	0	0.84	0	0	0	0	0	0	0	0	0	0	0	0	0	0	0	0	0	0	0	0	0	0	0	0	0	0	0	0	0	0	0	0	0	0	0	0	0	0
4930447A16Rik	0	0	0	0	0	0	0	0	0	0	0	0	0	0	0	0	0	0	0	0	0	0	0	0	0	0	0	0	0	0	0	0	0	0	0	0	0	0	0	0	0	0	0	0	0	0	0	0	0	0
4930447C04Rik	0	0	0	0	0	0	0	0	0	0	0	0	0	0	0	0	0	0	0	0	0	0	0	0	0	0	0	0	0	0	0	0	0	0	0	0	0	0	0	0	0	0	0	0	0	0	0	0	0	0
4930447C11Rik	0	0	0	0	0	0	0	0	0	0	0	0	0	0	0	0	0	0	0	0	0	0	0	0	0	0	0	0	0	0	0	0	0	0	0	0	0	0	0	0	0	0	0	0	0	0	0	0	0	0
4930447F04Rik	0	0	0	0	0	0	0	0	0	0	0	0	0	0	0	0	0	0	0	0	0	0	0	0	0	0	0	0	0	0	0	0	0	0	0	0	0	0	0	0	0	0	0	0	0	0	0	0	0	0
4930447F24Rik	0.143333	0	0.306667	0	0	0	0	0.200556	0	0	0.86	0	0	0	0	0	0	0.92	0	0	0	0	0	0	0	0	0	0	0	0	0	0	0	0	0	0	0.85	0	0	0.89	0	0	1	0	0	0	0	0.87	0	0
4930447M23Rik	0	0	0	0	0.35	0	0	0.0472222	0	0	0	0	0	0	0	0	0	0	0	0	0	0	0	1.05	0	0	0	0	0	0	0	0	0	0	0	0	0.85	0	0	0	0	0	0	0	0	0	0	0	0	0
4930447N08Rik	0	0	0	0	0	0	0	0	0	0	0	0	0	0	0	0	0	0	0	0	0	0	0	0	0	0	0	0	0	0	0	0	0	0	0	0	0	0	0	0	0	0	0	0	0	0	0	0	0	0
4930448A20Rik	0	0	0	0	0	0	0	0.0516667	0	0	0	0	0	0	0	0	0	0	0	0	0	0	0	0	0	0	0	0	0	0	0	0	0	0	0	0	0	0.93	0	0	0	0	0	0	0	0	0	0	0	0
4930448D08Rik	0.403333	0.643333	0.32	0.863333	1.18	1.3	1.11	1.63333	0	1.58	0	0.84	0	0	1.93	0	0	0	0.96	0	0	0	2.59	1.05	0	2.49	2.03	0	1.87	0	2.36	0.97	3.3	1.99	2.7	4.32	1.69	0.93	0	0	0	0	0	3.11	0	0.92	2.12	0	2.71	5.61
4930448E22Rik	0.526667	0.643333	1.24333	0.43	0.466667	0	0	0.482222	0	3.16	0	0	0	0	1.93	0	0	2.77	0.96	0	0	0	1.29	0	1.4	0	0	0	0	0	0	0	1.1	0	0	0	0.85	0	0	0	2.07	0	0	0	0	0	1.06	1.73	0	1.87
4930448H16Rik	0	0	0	0	0	0	0	0	0	0	0	0	0	0	0	0	0	0	0	0	0	0	0	0	0	0	0	0	0	0	0	0	0	0	0	0	0	0	0	0	0	0	0	0	0	0	0	0	0	0
4930448I06Rik	0	0	0	0	0	0	0	0	0	0	0	0	0	0	0	0	0	0	0	0	0	0	0	0	0	0	0	0	0	0	0	0	0	0	0	0	0	0	0	0	0	0	0	0	0	0	0	0	0	0
4930448I18Rik	0	0	0	0	0	0	0	0	0	0	0	0	0	0	0	0	0	0	0	0	0	0	0	0	0	0	0	0	0	0	0	0	0	0	0	0	0	0	0	0	0	0	0	0	0	0	0	0	0	0
4930448K20Rik	1.07833	1.01667	0.64	0	1.18	0.646667	0	0.214444	2.99	0	0.86	0.84	0.87	0.91	0.96	0	2.09	0	0.96	0.96	0	0	0	1.05	0	2.49	1.01	0	0.93	0	0	0	0	0.99	0	0	0	0	0	0.89	0	0	0	0	0	0.92	1.06	0	0	0
4930449A18Rik	0	0	0	0	0	0	0	0	0	0	0	0	0	0	0	0	0	0	0	0	0	0	0	0	0	0	0	0	0	0	0	0	0	0	0	0	0	0	0	0	0	0	0	0	0	0	0	0	0	0
4930449E01Rik	0	0	0	0	0	0	0	0	0	0	0	0	0	0	0	0	0	0	0	0	0	0	0	0	0	0	0	0	0	0	0	0	0	0	0	0	0	0	0	0	0	0	0	0	0	0	0	0	0	0
4930449I04Rik	0	0	0	0	0	0	0	0.105556	0	0	0	0	0	0	0	0	0	0	0	0	0	0	0	0	0	0	0	0	0	0	0	0	0	0	0.9	0	0	0	0	0	0	0	1	0	0	0	0	0	0	0
4930449I24Rik	0	0	0	0	0	0	0	0	0	0	0	0	0	0	0	0	0	0	0	0	0	0	0	0	0	0	0	0	0	0	0	0	0	0	0	0	0	0	0	0	0	0	0	0	0	0	0	0	0	0
4930451E10Rik	0	0	0	0	0	0	0	0.117778	0	0	0	0	0	0	0	0	0	0	0	0	0	0	0	0	0	0	0	0	0	0	0	0	0	0	0	0	0	0	0	0	0	0	0	0	0	0	2.12	0	0	0
4930451G09Rik	14.4983	26.85	32.1867	22.6633	13.1033	24.6833	10.3033	12.1144	18.96	7.91	7.75	17.65	19.18	15.54	33.7	25.99	20.86	36.02	31.61	28.93	15.22	23	29.77	9.49	22.36	7.46	26.37	18.76	28.92	9.17	12.97	8.77	6.6	11.93	18	8.65	7.62	12.95	15.65	6.21	19.63	11.34	8.02	15.54	5.9	21.99	14.87	13.01	11.73	8.42
4930451I11Rik	0	0	0	0	0	0	0	0.05	0	0	0	0	0	0	0	0	0	0	0	0	0	0	0	0	0	0	0	0	0	0	0	0	0	0	0	0	0	0	0	0	0	0	0	0	0	0	0	0	0.9	0
4930452B06Rik	20.6267	7.35	10.45	11.8233	14.8467	23.5467	42.8367	47.1817	26.94	18.97	12.06	22.7	16.57	26.52	8.66	4	9.39	9.24	10.54	11.57	14.05	8.48	12.94	6.33	8.38	29.83	6.09	16.98	47.57	46.85	43.64	38.02	38.49	43.74	68.4	42.38	82.1	64.77	47.74	18.62	91.93	21.74	28.08	32.12	39.34	94.36	30.81	64.19	18.95	21.51
4930452N14Rik	0	0	0	0	0	0	0	0	0	0	0	0	0	0	0	0	0	0	0	0	0	0	0	0	0	0	0	0	0	0	0	0	0	0	0	0	0	0	0	0	0	0	0	0	0	0	0	0	0	0
4930453H23Rik	0	0	0	0	0	0	0	0	0	0	0	0	0	0	0	0	0	0	0	0	0	0	0	0	0	0	0	0	0	0	0	0	0	0	0	0	0	0	0	0	0	0	0	0	0	0	0	0	0	0
4930453L07Rik	0	0	0	0	0	0	0	0	0	0	0	0	0	0	0	0	0	0	0	0	0	0	0	0	0	0	0	0	0	0	0	0	0	0	0	0	0	0	0	0	0	0	0	0	0	0	0	0	0	0
4930453N24Rik	506.913	701.753	560.623	512.767	529.13	551.287	527.913	481.858	500.93	504.36	652.22	472.4	489.14	422.43	670.05	767.8	667.41	611.39	547.89	522.59	542.13	493.97	502.2	597.8	486.28	503.31	462.58	570.99	620.29	506.21	552.02	525.51	422.24	497	531.04	493.81	515.44	468.17	467.21	522.2	425.56	438.51	494.38	504.67	531.14	468.13	520.58	459.76	488.11	425.49
4930453O03Rik	0	0	0	0	0	0	0	0	0	0	0	0	0	0	0	0	0	0	0	0	0	0	0	0	0	0	0	0	0	0	0	0	0	0	0	0	0	0	0	0	0	0	0	0	0	0	0	0	0	0
4930455B14Rik	0	0	0	0	0	0	0	0	0	0	0	0	0	0	0	0	0	0	0	0	0	0	0	0	0	0	0	0	0	0	0	0	0	0	0	0	0	0	0	0	0	0	0	0	0	0	0	0	0	0
4930455D15Rik	0	0	0	0	0	0	0	0.209444	0	0	0	0	0	0	0	0	0	0	0	0	0	0	0	0	0	0	0	0	0	0	0	0	0	1.99	0	0	0	0	0.78	0	0	0	1	0	0	0	0	0	0	0
4930455G09Rik	0	0	0	0	0	0	0	0.0516667	0	0	0	0	0	0	0	0	0	0	0	0	0	0	0	0	0	0	0	0	0	0	0	0	0	0	0	0	0	0.93	0	0	0	0	0	0	0	0	0	0	0	0
4930455H04Rik	0.455	1.34	0	0	0	1.25667	0.393333	0.678333	1	0	0.86	0	0.87	0	1.93	0	2.09	0	0	0	0	0	0	0	0	0	1.01	0.89	1.87	0	1.18	0	0	1.99	0.9	0	1.69	0.93	0	0.89	1.03	2.84	0	1.04	0	0	0	0	0.9	0
4930456G14Rik	0	0	0	0	0	0	0	0	0	0	0	0	0	0	0	0	0	0	0	0	0	0	0	0	0	0	0	0	0	0	0	0	0	0	0	0	0	0	0	0	0	0	0	0	0	0	0	0	0	0
4930456L15Rik	0	0	0	0	0	0	0	0	0	0	0	0	0	0	0	0	0	0	0	0	0	0	0	0	0	0	0	0	0	0	0	0	0	0	0	0	0	0	0	0	0	0	0	0	0	0	0	0	0	0
4930458A03Rik	0	0	0	0	0	0	0	0	0	0	0	0	0	0	0	0	0	0	0	0	0	0	0	0	0	0	0	0	0	0	0	0	0	0	0	0	0	0	0	0	0	0	0	0	0	0	0	0	0	0
4930458B22Rik	0	0	0	0	0	0	0	0	0	0	0	0	0	0	0	0	0	0	0	0	0	0	0	0	0	0	0	0	0	0	0	0	0	0	0	0	0	0	0	0	0	0	0	0	0	0	0	0	0	0
4930458D05Rik	14.5733	17.5033	11.39	9.34	7.64667	13.4067	4.44667	7.05611	18.96	15.81	8.62	22.7	12.21	9.14	8.66	22.99	20.86	11.08	7.66	15.43	4.68	18.16	5.18	11.6	1.4	9.94	11.16	17.87	11.19	6.11	2.36	4.87	4.4	4.97	8.1	7.78	9.31	3.7	4.7	7.09	7.23	11.34	6.02	5.18	4.92	15.57	6.37	12.14	6.32	1.87
4930459L07Rik	0	0	0	0	0	0	0	0	0	0	0	0	0	0	0	0	0	0	0	0	0	0	0	0	0	0	0	0	0	0	0	0	0	0	0	0	0	0	0	0	0	0	0	0	0	0	0	0	0	0
4930461C15Rik	0	0	0	0	0	0	0	0.102778	0	0	0	0	0	0	0	0	0	0	0	0	0	0	0	0	0	0	0	0	0	0	0	0	0	0	0	0	0	1.85	0	0	0	0	0	0	0	0	0	0	0	0
4930461G14Rik	0	0	0	0	0	0	0	3.94444	0	0	0	0	0	0	0	0	0	0	0	0	0	0	0	0	0	0	0	0	0	0	0	0	2.2	0	0	0	0	0	0	0	0	0	1	0	0	0	0	0	64.06	3.74
4930463O16Rik	0	0	0	0	0	0	0	0	0	0	0	0	0	0	0	0	0	0	0	0	0	0	0	0	0	0	0	0	0	0	0	0	0	0	0	0	0	0	0	0	0	0	0	0	0	0	0	0	0	0
4930465I24Rik	0	0	0	0	0	0	0	0	0	0	0	0	0	0	0	0	0	0	0	0	0	0	0	0	0	0	0	0	0	0	0	0	0	0	0	0	0	0	0	0	0	0	0	0	0	0	0	0	0	0
4930465K10Rik	0.498333	0	0.946667	0	0.703333	0	0	0.0994444	2.99	0	0	0	0	0	0	0	0	0.92	0.96	0.96	0	0	0	2.11	0	0	0	0	0	0	0	0	0	0	0	0	0.85	0	0	0	0	0	0	0	0	0	0	0	0	0.94
4930465M20Rik	0	0	0	0	0	0	0	0	0	0	0	0	0	0	0	0	0	0	0	0	0	0	0	0	0	0	0	0	0	0	0	0	0	0	0	0	0	0	0	0	0	0	0	0	0	0	0	0	0	0
4930466I24Rik	0	0	0	0	0	0	0	0	0	0	0	0	0	0	0	0	0	0	0	0	0	0	0	0	0	0	0	0	0	0	0	0	0	0	0	0	0	0	0	0	0	0	0	0	0	0	0	0	0	0
4930467D21Rik	0	0	0	0	0	0	0	0	0	0	0	0	0	0	0	0	0	0	0	0	0	0	0	0	0	0	0	0	0	0	0	0	0	0	0	0	0	0	0	0	0	0	0	0	0	0	0	0	0	0
4930467E23Rik	0	0	0	0	0	0	0	0	0	0	0	0	0	0	0	0	0	0	0	0	0	0	0	0	0	0	0	0	0	0	0	0	0	0	0	0	0	0	0	0	0	0	0	0	0	0	0	0	0	0
4930467K11Rik	0	0.32	0.626667	0.39	0.466667	0.596667	1.04333	0.347222	0	0	0	0	0	0	0.96	0	0	0.92	0.96	0	1.17	0	0	0	1.4	0	0	1.79	0	0	1.18	1.95	0	0	0	0	0	0	0.78	0	0	0	0	0	0	0	0	1.73	0	3.74
4930469B13Rik	0	0	0	0	0	0	0	0	0	0	0	0	0	0	0	0	0	0	0	0	0	0	0	0	0	0	0	0	0	0	0	0	0	0	0	0	0	0	0	0	0	0	0	0	0	0	0	0	0	0
4930469K13Rik	0	0	0	0	0	0	0	0	0	0	0	0	0	0	0	0	0	0	0	0	0	0	0	0	0	0	0	0	0	0	0	0	0	0	0	0	0	0	0	0	0	0	0	0	0	0	0	0	0	0
4930470B04Rik	0	0	0	0	0	0	0	0	0	0	0	0	0	0	0	0	0	0	0	0	0	0	0	0	0	0	0	0	0	0	0	0	0	0	0	0	0	0	0	0	0	0	0	0	0	0	0	0	0	0
4930470G03Rik	0.63	0.643333	0.956667	0.43	0.413333	0.943333	1.41333	1.14556	2	0	0	0	0.87	0.91	1.93	0	0	0	2.87	0	0	0	1.29	0	0	1.24	1.01	0.89	0.93	3.06	1.18	0	2.2	0	0	0	1.69	2.78	0	0.89	1.03	2.84	3.01	2.07	0	0.92	3.19	0	0	0
4930470O06Rik	0	0	0	0	0	0	0	0	0	0	0	0	0	0	0	0	0	0	0	0	0	0	0	0	0	0	0	0	0	0	0	0	0	0	0	0	0	0	0	0	0	0	0	0	0	0	0	0	0	0
4930470P17Rik	0	0	0	0	0	0	0	0	0	0	0	0	0	0	0	0	0	0	0	0	0	0	0	0	0	0	0	0	0	0	0	0	0	0	0	0	0	0	0	0	0	0	0	0	0	0	0	0	0	0
4930471C04Rik	0.263333	0	0.32	0	0.413333	0.336667	0.34	0.156667	0	1.58	0	0	0	0	0	0	0	0	0.96	0	0	0	0	0	0	1.24	1.01	0	0	1.02	0	0	0	0	0	0	0	0	0	0	0	0.95	0	0	0	0	0	0	0	1.87
4930471C06Rik	0	0	0	0	0	0	0.323333	0.0433333	0	0	0	0	0	0	0	0	0	0	0	0	0	0	0	0	0	0	0	0	0	0	0	0.97	0	0	0	0	0	0	0.78	0	0	0	0	0	0	0	0	0	0	0
4930471D02Rik	0	0	0	0	0	0	0	0	0	0	0	0	0	0	0	0	0	0	0	0	0	0	0	0	0	0	0	0	0	0	0	0	0	0	0	0	0	0	0	0	0	0	0	0	0	0	0	0	0	0
4930471M09Rik	0.406667	0.346667	0	0	0	0.31	0.393333	0.156667	0	1.58	0.86	0	0	0	0	0	1.04	0	0	0	0	0	0	0	0	0	0	0	0.93	0	1.18	0	0	0	0	0	0	0	0	0.89	1.03	0	0	0	0	0	0	0	0.9	0
4930473A02Rik	1.37	0.333333	1.26333	2.04667	1.58333	0.31	1.86	0.938889	2.99	0	2.58	0	1.74	0.91	0	1	0	0.92	2.87	0	2.34	1.21	2.59	2.11	1.4	1.24	0	0	0.93	2.04	3.54	0	3.3	0	0	1.73	0	0	2.35	0	2.07	0	0	0	0	0	1.06	0.87	2.71	2.81
4930473D10Rik	0	0	0	0	0	0	0	0	0	0	0	0	0	0	0	0	0	0	0	0	0	0	0	0	0	0	0	0	0	0	0	0	0	0	0	0	0	0	0	0	0	0	0	0	0	0	0	0	0	0
4930474B08Rik	0	0	0	0	0	0	0	0	0	0	0	0	0	0	0	0	0	0	0	0	0	0	0	0	0	0	0	0	0	0	0	0	0	0	0	0	0	0	0	0	0	0	0	0	0	0	0	0	0	0
4930474H06Rik	0	0	0	0.39	0	0	0	0	0	0	0	0	0	0	0	0	0	0	0	0	1.17	0	0	0	0	0	0	0	0	0	0	0	0	0	0	0	0	0	0	0	0	0	0	0	0	0	0	0	0	0
4930474N05Rik	0	0	0	0	0	0	0	0	0	0	0	0	0	0	0	0	0	0	0	0	0	0	0	0	0	0	0	0	0	0	0	0	0	0	0	0	0	0	0	0	0	0	0	0	0	0	0	0	0	0
4930477E14Rik	0	0	0	0	0	0	0	0	0	0	0	0	0	0	0	0	0	0	0	0	0	0	0	0	0	0	0	0	0	0	0	0	0	0	0	0	0	0	0	0	0	0	0	0	0	0	0	0	0	0
4930477O15Rik	0	0	0	0	0	0	0	0	0	0	0	0	0	0	0	0	0	0	0	0	0	0	0	0	0	0	0	0	0	0	0	0	0	0	0	0	0	0	0	0	0	0	0	0	0	0	0	0	0	0
4930478K11Rik	0.708333	0	0	0	0	0	0	0.827778	0	1.58	0	0.84	0	1.83	0	0	0	0	0	0	0	0	0	0	0	0	0	0	0	0	0	0	0	0.99	0	0	0	0	3.91	0.89	0	0	0	0	0	0	6.37	0	1.8	0.94
4930478M09Rik	0	0.333333	0	0	0	0	0	0.05	0	0	0	0	0	0	0	1	0	0	0	0	0	0	0	0	0	0	0	0	0	0	0	0	0	0	0	0	0	0	0	0	0	0	0	0	0	0	0	0	0.9	0
4930478P22Rik	0	0	0	0	0	0	0	0	0	0	0	0	0	0	0	0	0	0	0	0	0	0	0	0	0	0	0	0	0	0	0	0	0	0	0	0	0	0	0	0	0	0	0	0	0	0	0	0	0	0
4930479D17Rik	0.151667	0.333333	0.946667	0	0.413333	0.296667	0.393333	0.246667	0	0	0	0	0	0.91	0	1	0	0.92	1.92	0	0	0	0	0	0	1.24	0	0.89	0	0	1.18	0	0	0	0.9	0	0.85	0	0	0	0	0	0	0	0	0.92	0	0.87	0.9	0
4930479H17Rik	0	0	0	0	0	0	0	0.05	0	0	0	0	0	0	0	0	0	0	0	0	0	0	0	0	0	0	0	0	0	0	0	0	0	0	0	0	0	0	0	0	0	0	0	0	0	0	0	0	0.9	0
4930480C01Rik	0	0	0	0	0	0	0	0	0	0	0	0	0	0	0	0	0	0	0	0	0	0	0	0	0	0	0	0	0	0	0	0	0	0	0	0	0	0	0	0	0	0	0	0	0	0	0	0	0	0
4930480E11Rik	0	0	0	0	0	0	0	0	0	0	0	0	0	0	0	0	0	0	0	0	0	0	0	0	0	0	0	0	0	0	0	0	0	0	0	0	0	0	0	0	0	0	0	0	0	0	0	0	0	0
4930480G23Rik	104.19	51.7267	76.7833	58.6733	71.7367	57.3567	78.0133	38.6422	151.68	90.12	60.31	96.67	102.01	124.35	67.39	43.99	43.8	56.34	77.59	96.42	46.84	78.7	50.48	81.18	54.5	79.53	59.85	57.19	55.03	71.3	61.34	101.4	45.08	41.75	53.1	39.78	42.32	7.4	55.56	45.22	17.56	30.24	55.15	10.36	20.66	36.64	56.31	66.8	36.09	35.54
4930480K02Rik	0.143333	0	0	0	0	0	0.786667	0	0	0	0.86	0	0	0	0	0	0	0	0	0	0	0	0	0	0	0	0	0	0	0	2.36	0	0	0	0	0	0	0	0	0	0	0	0	0	0	0	0	0	0	0
4930480K15Rik	0	0	0	0	0	0	0	0	0	0	0	0	0	0	0	0	0	0	0	0	0	0	0	0	0	0	0	0	0	0	0	0	0	0	0	0	0	0	0	0	0	0	0	0	0	0	0	0	0	0
4930480K23Rik	60.735	30.8633	57.9167	58.5333	48.9333	59.91	63.5533	51.12	78.83	60.08	37.05	78.17	63.65	46.63	34.66	34.99	22.94	52.64	56.51	64.6	52.69	56.9	66.01	53.77	43.32	49.71	49.71	55.4	74.62	58.06	73.13	59.47	53.88	51.69	63.9	53.62	61.78	40.71	44.61	42.56	27.89	57.65	68.19	37.31	53.11	56.8	60.56	64.19	41.5	40.21
4930481A15Rik	0	2.94	2.84333	1.58667	0.93	0	0	1.50333	0	0	0	0	0	0	5.78	2	1.04	2.77	2.87	2.89	2.34	2.42	0	0	2.79	0	0	0	0	0	0	0	2.2	0.99	0.9	2.59	0	0	7.83	2.66	0	1.89	6.02	1.04	0	0	0	0	0	0.94
4930481B07Rik	10.23	11.5567	22.9633	13.52	8.68333	12.4067	11.18	12.655	12.97	3.16	14.65	9.25	12.21	9.14	16.37	11	7.3	31.4	16.28	21.21	11.71	13.32	15.53	6.33	9.78	9.94	15.22	8.94	13.06	16.3	9.44	7.8	15.39	12.92	17.1	18.16	11.85	10.18	11.74	7.98	8.26	9.45	15.04	11.4	11.8	11.91	15.94	12.14	16.24	10.29
4930483J18Rik	0.29	0	0.306667	0.793333	0	0.296667	0.323333	0.92	0	0	0	0	1.74	0	0	0	0	0.92	0	0	1.17	1.21	0	0	0	0	0	0.89	0	0	0	0.97	1.1	0	0	0	0.85	0	0.78	1.77	1.03	2.84	0	0	0	3.66	1.06	3.47	0	0
4930483K19Rik	0.736667	0.653333	1.28333	0.78	0.88	1.31	0.323333	1.82944	2	1.58	0	0.84	0	0	0.96	1	0	0	1.92	1.93	2.34	0	0	0	1.4	1.24	3.04	0.89	0	0	0	0.97	4.4	0.99	1.8	1.73	1.69	1.85	2.35	0	1.03	1.89	0	1.04	0	1.83	4.25	2.6	3.61	1.87
4930483O08Rik	0	0.346667	0	0	0	0.31	0.393333	0.158333	0	0	0	0	0	0	0	0	1.04	0	0	0	0	0	0	0	0	0	0	0	0.93	0	1.18	0	1.1	0	0.9	0	0.85	0	0	0	0	0	0	0	0	0	0	0	0	0
4930486I03Rik	0	0	0	0	0	0	0	0	0	0	0	0	0	0	0	0	0	0	0	0	0	0	0	0	0	0	0	0	0	0	0	0	0	0	0	0	0	0	0	0	0	0	0	0	0	0	0	0	0	0
4930486L24Rik	0	0	0	0	0	0	0	0	0	0	0	0	0	0	0	0	0	0	0	0	0	0	0	0	0	0	0	0	0	0	0	0	0	0	0	0	0	0	0	0	0	0	0	0	0	0	0	0	0	0
4930486N12Rik	0	0	0	0	0	0	0	0	0	0	0	0	0	0	0	0	0	0	0	0	0	0	0	0	0	0	0	0	0	0	0	0	0	0	0	0	0	0	0	0	0	0	0	0	0	0	0	0	0	0
4930487D11Rik	0	0	0	0	0	0	0	0	0	0	0	0	0	0	0	0	0	0	0	0	0	0	0	0	0	0	0	0	0	0	0	0	0	0	0	0	0	0	0	0	0	0	0	0	0	0	0	0	0	0
4930488B22Rik	0	0	0	0	0	0	0	0	0	0	0	0	0	0	0	0	0	0	0	0	0	0	0	0	0	0	0	0	0	0	0	0	0	0	0	0	0	0	0	0	0	0	0	0	0	0	0	0	0	0
4930488L21Rik	0	0	0	0	0	0	0	0	0	0	0	0	0	0	0	0	0	0	0	0	0	0	0	0	0	0	0	0	0	0	0	0	0	0	0	0	0	0	0	0	0	0	0	0	0	0	0	0	0	0
4930488N15Rik	0	0.643333	0.32	0.78	0	0	0	0.0511111	0	0	0	0	0	0	1.93	0	0	0	0	0.96	2.34	0	0	0	0	0	0	0	0	0	0	0	0	0	0	0	0	0	0	0	0	0	0	0	0	0.92	0	0	0	0
4930488N24Rik	0	0	0	0	0	0	0	0	0	0	0	0	0	0	0	0	0	0	0	0	0	0	0	0	0	0	0	0	0	0	0	0	0	0	0	0	0	0	0	0	0	0	0	0	0	0	0	0	0	0
4930500F04Rik	0	0	0	0	0	0	0	0	0	0	0	0	0	0	0	0	0	0	0	0	0	0	0	0	0	0	0	0	0	0	0	0	0	0	0	0	0	0	0	0	0	0	0	0	0	0	0	0	0	0
4930500F10Rik	0.581667	1.96333	0.32	0.863333	0.83	1.01333	1.46667	0.458333	0	0	0	0	3.49	0	3.85	1	1.04	0	0.96	0	0	0	2.59	0	0	2.49	3.04	0	0	2.04	2.36	0	0	1.99	1.8	0	0	0	0	0	0	0	0	0	0	0.92	0	2.6	0	0.94
4930500L23Rik	0	0	0	0	0	0	0	0.0511111	0	0	0	0	0	0	0	0	0	0	0	0	0	0	0	0	0	0	0	0	0	0	0	0	0	0	0	0	0	0	0	0	0	0	0	0	0	0.92	0	0	0	0
4930500M09Rik	0.45	0	0.946667	0	2.42	1.58333	0	0.995556	1	0	0.86	0.84	0	0	0	0	0	0.92	1.92	0	0	0	0	1.05	0	6.21	2.03	1.79	0.93	0	0	0	1.1	0.99	0.9	0	0.85	0	2.35	1.77	0	0	3.01	0	3.93	0	2.12	0	0.9	0
4930502C17Rik	0	0	0	0	0	0	0	0	0	0	0	0	0	0	0	0	0	0	0	0	0	0	0	0	0	0	0	0	0	0	0	0	0	0	0	0	0	0	0	0	0	0	0	0	0	0	0	0	0	0
4930502E09Rik	0	0	0	0.403333	0	0.336667	0	0.0433333	0	0	0	0	0	0	0	0	0	0	0	0	0	1.21	0	0	0	0	1.01	0	0	0	0	0	0	0	0	0	0	0	0.78	0	0	0	0	0	0	0	0	0	0	0
4930502E18Rik	0.14	0	0	0	0	0.296667	0	0.514444	0	0	0	0.84	0	0	0	0	0	0	0	0	0	0	0	0	0	0	0	0.89	0	0	0	0	2.2	0	0	0	0	0	0	0	4.13	0.95	0	1.04	0	0	0	0	0	0.94
4930503B20Rik	0.263333	0.333333	0	0	0	0	0	0.155556	0	1.58	0	0	0	0	0	1	0	0	0	0	0	0	0	0	0	0	0	0	0	0	0	0	0	0	0	0	0	0	0.78	0	0	0	0	1.04	0.98	0	0	0	0	0
4930503E14Rik	0	0	0	0	0	0	0	0	0	0	0	0	0	0	0	0	0	0	0	0	0	0	0	0	0	0	0	0	0	0	0	0	0	0	0	0	0	0	0	0	0	0	0	0	0	0	0	0	0	0
4930503H13Rik	0	0	0	0	0	0	0	0	0	0	0	0	0	0	0	0	0	0	0	0	0	0	0	0	0	0	0	0	0	0	0	0	0	0	0	0	0	0	0	0	0	0	0	0	0	0	0	0	0	0
4930503L19Rik	25.35	24.2567	18.8867	22.1267	16.5933	21.37	24.9833	39.1883	29.94	15.81	34.46	22.7	22.67	26.52	27.92	23.99	20.86	24.94	15.33	16.39	30.44	23	12.94	22.14	13.97	13.67	18.26	17.87	27.98	20.37	22.41	32.17	45.08	53.68	42.3	25.08	31.32	53.66	31.3	39.01	25.82	35.91	36.1	46.63	65.9	26.57	24.44	36.43	47.82	38.34
4930503O07Rik	0.151667	0	0	0	0	0	0	0.1	0	0	0	0	0	0.91	0	0	0	0	0	0	0	0	0	0	0	0	0	0	0	0	0	0	0	0	0	0	0	0	0	0	0	0	0	0	0	0	0	0	1.8	0
4930504D19Rik	0	0	0	0	0	0	0	0	0	0	0	0	0	0	0	0	0	0	0	0	0	0	0	0	0	0	0	0	0	0	0	0	0	0	0	0	0	0	0	0	0	0	0	0	0	0	0	0	0	0
4930504O13Rik	0	0	0	0	0	0	0	0	0	0	0	0	0	0	0	0	0	0	0	0	0	0	0	0	0	0	0	0	0	0	0	0	0	0	0	0	0	0	0	0	0	0	0	0	0	0	0	0	0	0
4930505A04Rik	0.296667	0	0	0.39	0	0	0	0	0	0	0	0	0.87	0.91	0	0	0	0	0	0	1.17	0	0	0	0	0	0	0	0	0	0	0	0	0	0	0	0	0	0	0	0	0	0	0	0	0	0	0	0	0
4930505G20Rik	0	0	0	0	0	0	0	0	0	0	0	0	0	0	0	0	0	0	0	0	0	0	0	0	0	0	0	0	0	0	0	0	0	0	0	0	0	0	0	0	0	0	0	0	0	0	0	0	0	0
4930505K13Rik	0	0	0	0	0	0	0	0	0	0	0	0	0	0	0	0	0	0	0	0	0	0	0	0	0	0	0	0	0	0	0	0	0	0	0	0	0	0	0	0	0	0	0	0	0	0	0	0	0	0
4930505K14Rik	0	0	0	0	0	0	0	0	0	0	0	0	0	0	0	0	0	0	0	0	0	0	0	0	0	0	0	0	0	0	0	0	0	0	0	0	0	0	0	0	0	0	0	0	0	0	0	0	0	0
4930505M18Rik	0	0	0	0	0	0	0	0	0	0	0	0	0	0	0	0	0	0	0	0	0	0	0	0	0	0	0	0	0	0	0	0	0	0	0	0	0	0	0	0	0	0	0	0	0	0	0	0	0	0
4930505N22Rik	0.741667	0	1.25667	0.863333	1.11667	0.336667	0.323333	0.517222	2	1.58	0	0	0.87	0	0	0	0	1.85	1.92	0	0	0	2.59	2.11	0	1.24	1.01	0	0	0	0	0.97	0	1.99	0.9	0	0.85	0.93	0.78	0.89	1.03	0	0	1.04	0	0	0	0	0.9	0
4930505O20Rik	0	0	0	0	0	0	0	0	0	0	0	0	0	0	0	0	0	0	0	0	0	0	0	0	0	0	0	0	0	0	0	0	0	0	0	0	0	0	0	0	0	0	0	0	0	0	0	0	0	0
4930506C21Rik	3.21167	5.66	6.95333	3.74333	5.45333	5.27667	6.87667	7.24	4.99	4.74	0.86	3.36	3.49	1.83	4.81	8	4.17	6.46	9.58	4.82	2.34	2.42	6.47	3.16	6.99	6.21	4.06	8.04	3.73	12.22	3.54	4.87	6.6	2.98	5.4	14.7	3.39	19.43	4.7	12.41	9.3	7.56	8.02	5.18	1.97	6.41	5.31	8.67	3.61	4.68
4930507D05Rik	0.288333	2.63333	0.956667	0	1.71	0.336667	1.3	1.94056	0	0	0.86	0	0.87	0	4.81	1	2.09	0	2.87	0	0	0	0	0	1.4	3.73	1.01	0	0	0	0	3.9	1.1	0.99	0.9	1.73	0	2.78	3.13	2.66	3.1	3.78	4.01	2.07	3.93	0.92	1.06	0	0.9	1.87
4930507D10Rik	0	0	0	0	0	0	0	0	0	0	0	0	0	0	0	0	0	0	0	0	0	0	0	0	0	0	0	0	0	0	0	0	0	0	0	0	0	0	0	0	0	0	0	0	0	0	0	0	0	0
4930509E16Rik	1.025	0.333333	0.626667	0.793333	1.39667	2.45	1.73667	0.457778	2	1.58	0.86	0.84	0.87	0	0	1	0	0.92	0	0.96	1.17	1.21	0	0	4.19	0	1.01	4.47	1.87	3.06	1.18	0.97	0	0.99	0	0.86	1.69	0	0	0	1.03	0	0	1.04	0	0	0	1.73	0.9	0
4930509G22Rik	5.45833	5.23333	11.99	9.22	6.93	6.59	5.33333	5.87778	4.99	17.39	3.45	2.52	3.49	0.91	8.66	6	1.04	12.93	15.33	7.71	10.54	14.53	2.59	10.54	2.79	7.46	6.09	7.15	6.53	8.15	5.9	1.95	6.6	5.96	3.6	5.19	0.85	3.7	7.83	3.55	5.16	5.67	11.03	8.29	4.92	5.5	6.37	7.81	7.22	6.55
4930509H03Rik	0	0	0	0	0	0	0.393333	0	0	0	0	0	0	0	0	0	0	0	0	0	0	0	0	0	0	0	0	0	0	0	1.18	0	0	0	0	0	0	0	0	0	0	0	0	0	0	0	0	0	0	0
4930509J09Rik	0	0	0	0	0	0	0	0	0	0	0	0	0	0	0	0	0	0	0	0	0	0	0	0	0	0	0	0	0	0	0	0	0	0	0	0	0	0	0	0	0	0	0	0	0	0	0	0	0	0
4930509K18Rik	0	0	0	0	0	0	0	0	0	0	0	0	0	0	0	0	0	0	0	0	0	0	0	0	0	0	0	0	0	0	0	0	0	0	0	0	0	0	0	0	0	0	0	0	0	0	0	0	0	0
4930510E17Rik	0	0	0	0	0	0	0	0	0	0	0	0	0	0	0	0	0	0	0	0	0	0	0	0	0	0	0	0	0	0	0	0	0	0	0	0	0	0	0	0	0	0	0	0	0	0	0	0	0	0
4930511A02Rik	0	0	0	0	0	0	0	0	0	0	0	0	0	0	0	0	0	0	0	0	0	0	0	0	0	0	0	0	0	0	0	0	0	0	0	0	0	0	0	0	0	0	0	0	0	0	0	0	0	0
4930511E03Rik	0.291667	0	0.616667	0	0.413333	0.606667	0	0.166111	0	0	0	0.84	0	0.91	0	0	0	1.85	0	0	0	0	0	0	0	1.24	0	0.89	0.93	0	0	0	1.1	0.99	0.9	0	0	0	0	0	0	0	0	0	0	0	0	0	0	0
4930511M06Rik	1.015	0	0	0	0	1.92	0	0.0483333	0	0	1.72	0.84	2.62	0.91	0	0	0	0	0	0	0	0	0	0	0	0	3.04	1.79	0.93	0	0	0	0	0	0	0	0	0	0	0	0	0	0	0	0	0	0	0.87	0	0
4930511M18Rik	0	0	0	0	0	0	0	0	0	0	0	0	0	0	0	0	0	0	0	0	0	0	0	0	0	0	0	0	0	0	0	0	0	0	0	0	0	0	0	0	0	0	0	0	0	0	0	0	0	0
4930511O05Rik	0	0	0	0	0	0	0	0	0	0	0	0	0	0	0	0	0	0	0	0	0	0	0	0	0	0	0	0	0	0	0	0	0	0	0	0	0	0	0	0	0	0	0	0	0	0	0	0	0	0
4930512B01Rik	0	0	0	0	0	0	0	0	0	0	0	0	0	0	0	0	0	0	0	0	0	0	0	0	0	0	0	0	0	0	0	0	0	0	0	0	0	0	0	0	0	0	0	0	0	0	0	0	0	0
4930512H18Rik	0	0	0	0	0	0	0	0	0	0	0	0	0	0	0	0	0	0	0	0	0	0	0	0	0	0	0	0	0	0	0	0	0	0	0	0	0	0	0	0	0	0	0	0	0	0	0	0	0	0
4930512J16Rik	0	0	0	0.403333	0	0.296667	0	0.0611111	0	0	0	0	0	0	0	0	0	0	0	0	0	1.21	0	0	0	0	0	0.89	0	0	0	0	1.1	0	0	0	0	0	0	0	0	0	0	0	0	0	0	0	0	0
4930512M02Rik	0	0	0	0	0	0	0	0	0	0	0	0	0	0	0	0	0	0	0	0	0	0	0	0	0	0	0	0	0	0	0	0	0	0	0	0	0	0	0	0	0	0	0	0	0	0	0	0	0	0
4930512P04Rik	0.151667	0	0	0	0	0	0	0.05	0	0	0	0	0	0.91	0	0	0	0	0	0	0	0	0	0	0	0	0	0	0	0	0	0	0	0	0.9	0	0	0	0	0	0	0	0	0	0	0	0	0	0	0
4930513D17Rik	0	0	0	0	0	0	0	0	0	0	0	0	0	0	0	0	0	0	0	0	0	0	0	0	0	0	0	0	0	0	0	0	0	0	0	0	0	0	0	0	0	0	0	0	0	0	0	0	0	0
4930513N10Rik	4.6	2.99333	7.54667	7.63333	4.58667	2.29667	2.36	4.29833	3.99	7.91	8.62	1.68	1.74	3.66	3.85	2	3.13	10.16	7.66	4.82	8.2	12.11	2.59	2.11	4.19	7.46	5.07	0.89	0.93	6.11	0	0.97	2.2	9.94	6.3	0.86	8.46	2.78	1.57	2.66	2.07	1.89	9.03	7.25	2.95	1.83	4.25	7.81	2.71	2.81
4930513N20Rik	0	0	0	0	0	0	0	0	0	0	0	0	0	0	0	0	0	0	0	0	0	0	0	0	0	0	0	0	0	0	0	0	0	0	0	0	0	0	0	0	0	0	0	0	0	0	0	0	0	0
4930513O06Rik	5.08167	2	4.75667	1.6	5.17333	4.64	8.12333	5.19611	4.99	6.32	1.72	5.04	7.85	4.57	0.96	4	1.04	3.69	4.79	5.79	3.51	0	1.29	5.27	2.79	7.46	2.03	5.36	6.53	7.13	9.44	7.8	2.2	0.99	3.6	5.19	2.54	12.03	3.91	0.89	11.36	6.62	6.02	6.22	2.95	5.5	5.31	1.73	9.92	6.55
4930515B02Rik	0	0	0	0	0	0	0	0	0	0	0	0	0	0	0	0	0	0	0	0	0	0	0	0	0	0	0	0	0	0	0	0	0	0	0	0	0	0	0	0	0	0	0	0	0	0	0	0	0	0
4930515G01Rik	2.51833	7.61333	3.51333	3.59	0.88	6.00667	4.29667	3.705	3.99	1.58	5.17	0.84	2.62	0.91	9.63	8	5.21	0.92	3.83	5.79	5.85	3.63	1.29	0	1.4	1.24	6.09	4.47	7.46	4.07	5.9	2.92	3.3	6.96	3.6	0.86	4.23	0.93	4.7	0.89	10.33	1.89	3.01	6.22	1.97	2.75	5.31	6.07	1.8	1.87
4930515G13Rik	0	0	0	0	0	0	0	0.0494444	0	0	0	0	0	0	0	0	0	0	0	0	0	0	0	0	0	0	0	0	0	0	0	0	0	0	0	0	0	0	0	0.89	0	0	0	0	0	0	0	0	0	0
4930515G16Rik	0.166667	0	0	0	0	0	0	0.0433333	1	0	0	0	0	0	0	0	0	0	0	0	0	0	0	0	0	0	0	0	0	0	0	0	0	0	0	0	0	0	0.78	0	0	0	0	0	0	0	0	0	0	0
4930515L19Rik	0	0	0	0	0	0	0	0	0	0	0	0	0	0	0	0	0	0	0	0	0	0	0	0	0	0	0	0	0	0	0	0	0	0	0	0	0	0	0	0	0	0	0	0	0	0	0	0	0	0
4930516B21Rik	0	1.29667	0.64	0.793333	0	0	0.323333	0	0	0	0	0	0	0	2.89	1	0	0	1.92	0	1.17	1.21	0	0	0	0	0	0	0	0	0	0.97	0	0	0	0	0	0	0	0	0	0	0	0	0	0	0	0	0	0
4930516K23Rik	0	0	0	0	0	0	0	0.055	0	0	0	0	0	0	0	0	0	0	0	0	0	0	0	0	0	0	0	0	0	0	0	0	0	0.99	0	0	0	0	0	0	0	0	0	0	0	0	0	0	0	0
4930517E11Rik	0	0	0	0	0	0	0	0	0	0	0	0	0	0	0	0	0	0	0	0	0	0	0	0	0	0	0	0	0	0	0	0	0	0	0	0	0	0	0	0	0	0	0	0	0	0	0	0	0	0
4930517G19Rik	0.288333	0	0	0	0	0	0	0	0	0	0.86	0	0.87	0	0	0	0	0	0	0	0	0	0	0	0	0	0	0	0	0	0	0	0	0	0	0	0	0	0	0	0	0	0	0	0	0	0	0	0	0
4930517J16Rik	0	0	0	0	0	0	0	0	0	0	0	0	0	0	0	0	0	0	0	0	0	0	0	0	0	0	0	0	0	0	0	0	0	0	0	0	0	0	0	0	0	0	0	0	0	0	0	0	0	0
4930517L18Rik	0	0	0	0	0	0	0	0	0	0	0	0	0	0	0	0	0	0	0	0	0	0	0	0	0	0	0	0	0	0	0	0	0	0	0	0	0	0	0	0	0	0	0	0	0	0	0	0	0	0
4930517O19Rik	0.741667	6.72333	1.89333	0.39	0.88	0.633333	0	26.0244	1	0	0.86	1.68	0	0.91	5.78	5	9.39	1.85	2.87	0.96	1.17	0	0	0	1.4	1.24	1.01	0.89	0	0	0	0	54.98	16.9	7.2	7.78	5.08	33.31	10.17	49.65	34.09	22.68	20.06	45.6	64.92	8.25	3.19	2.6	34.29	47.69
4930518C09Rik	0	0	0	0	0	0	0	0	0	0	0	0	0	0	0	0	0	0	0	0	0	0	0	0	0	0	0	0	0	0	0	0	0	0	0	0	0	0	0	0	0	0	0	0	0	0	0	0	0	0
4930518I15Rik	8.98833	16.3033	7.50333	7.3	11.8367	17.68	15.63	12.4389	12.97	7.91	12.92	5.88	7.85	6.4	21.18	10	17.73	12.93	8.62	0.96	11.71	2.42	7.77	11.6	13.97	9.94	19.27	16.98	16.79	13.24	14.15	19.5	7.7	18.89	17.1	7.78	9.31	20.36	6.26	6.21	8.26	14.18	11.03	19.69	15.74	13.74	10.62	13.01	8.12	15.9
4930518I17Rik	0	0	0	0	0	0	0	0	0	0	0	0	0	0	0	0	0	0	0	0	0	0	0	0	0	0	0	0	0	0	0	0	0	0	0	0	0	0	0	0	0	0	0	0	0	0	0	0	0	0
4930518J20Rik	0	0	0	0	0	0	0	0	0	0	0	0	0	0	0	0	0	0	0	0	0	0	0	0	0	0	0	0	0	0	0	0	0	0	0	0	0	0	0	0	0	0	0	0	0	0	0	0	0	0
4930518J21Rik	0	0	0	0	0	0	0	0	0	0	0	0	0	0	0	0	0	0	0	0	0	0	0	0	0	0	0	0	0	0	0	0	0	0	0	0	0	0	0	0	0	0	0	0	0	0	0	0	0	0
4930519A11Rik	0	0	0	0	0	0	0	0	0	0	0	0	0	0	0	0	0	0	0	0	0	0	0	0	0	0	0	0	0	0	0	0	0	0	0	0	0	0	0	0	0	0	0	0	0	0	0	0	0	0
4930519D14Rik	0	0	0	0	0	0	0	0	0	0	0	0	0	0	0	0	0	0	0	0	0	0	0	0	0	0	0	0	0	0	0	0	0	0	0	0	0	0	0	0	0	0	0	0	0	0	0	0	0	0
4930519E07Rik	0	0	0	0	0	0	0	0	0	0	0	0	0	0	0	0	0	0	0	0	0	0	0	0	0	0	0	0	0	0	0	0	0	0	0	0	0	0	0	0	0	0	0	0	0	0	0	0	0	0
4930519F09Rik	0	0	0	0	0	0.336667	0	0.1	0	0	0	0	0	0	0	0	0	0	0	0	0	0	0	0	0	0	1.01	0	0	0	0	0	0	0	1.8	0	0	0	0	0	0	0	0	0	0	0	0	0	0	0
4930519F16Rik	1.02333	0.346667	0.306667	0.39	1.74667	0.336667	2.30333	0.465	0	0	1.72	1.68	0	2.74	0	0	1.04	0.92	0	0	1.17	0	0	1.05	4.19	0	1.01	0	0	2.04	0	4.87	0	0.99	0.9	0	1.69	0	0.78	0	2.07	0	1	0	0	0	0	0	0	0.94
4930519F24Rik	0	0	0	0	0	0	0	0	0	0	0	0	0	0	0	0	0	0	0	0	0	0	0	0	0	0	0	0	0	0	0	0	0	0	0	0	0	0	0	0	0	0	0	0	0	0	0	0	0	0
4930519G04Rik	0	0	0	0	0	0	0	0	0	0	0	0	0	0	0	0	0	0	0	0	0	0	0	0	0	0	0	0	0	0	0	0	0	0	0	0	0	0	0	0	0	0	0	0	0	0	0	0	0	0
4930519H02Rik	0	0	0	0	0	0	0	0	0	0	0	0	0	0	0	0	0	0	0	0	0	0	0	0	0	0	0	0	0	0	0	0	0	0	0	0	0	0	0	0	0	0	0	0	0	0	0	0	0	0
4930519L02Rik	0	0	0	0	0	0	0	0	0	0	0	0	0	0	0	0	0	0	0	0	0	0	0	0	0	0	0	0	0	0	0	0	0	0	0	0	0	0	0	0	0	0	0	0	0	0	0	0	0	0
4930519P11Rik	0.606667	0.653333	1.57667	2.89333	1.28	0.623333	0.34	1.03111	1	0	0.86	0	0.87	0.91	0.96	1	0	1.85	1.92	0.96	1.17	3.63	3.88	1.05	2.79	0	0	0	1.87	1.02	0	0	1.1	0.99	0.9	0	0	0.93	0	0	6.2	0	1	0	0.98	1.83	1.06	1.73	0.9	0.94
4930520M14Rik	0	0	0	0	0	0	0	0	0	0	0	0	0	0	0	0	0	0	0	0	0	0	0	0	0	0	0	0	0	0	0	0	0	0	0	0	0	0	0	0	0	0	0	0	0	0	0	0	0	0
4930520O04Rik	1.24333	2.32667	0.643333	0	0.83	2.81333	1.38333	0.766111	0	3.16	0	1.68	2.62	0	2.89	2	2.09	0	0	1.93	0	0	0	0	0	2.49	3.04	4.47	0.93	1.02	1.18	1.95	0	0	3.6	0.86	0	0.93	0.78	0	1.03	0	3.01	0	0.98	0	0	2.6	0	0
4930521E06Rik	0	0	0	0	0	0	0	0	0	0	0	0	0	0	0	0	0	0	0	0	0	0	0	0	0	0	0	0	0	0	0	0	0	0	0	0	0	0	0	0	0	0	0	0	0	0	0	0	0	0
4930522H14Rik	0	0	0	0	0	0	0	0.05	0	0	0	0	0	0	0	0	0	0	0	0	0	0	0	0	0	0	0	0	0	0	0	0	0	0	0.9	0	0	0	0	0	0	0	0	0	0	0	0	0	0	0
4930522L14Rik	59.7	39.42	53.6267	30.1967	27.1333	55.9367	55.9967	44.0428	72.84	45.85	58.59	76.49	52.31	52.12	32.73	47.99	37.54	60.95	52.68	47.25	43.32	27.85	19.42	24.25	33.54	23.61	33.48	84.89	49.44	51.95	50.72	65.32	41.78	56.66	63	49.29	53.32	34.23	20.35	28.37	21.69	29.3	40.11	32.12	28.52	54.05	49.93	54.65	82.1	53.3
4930522N08Rik	0	0	0	0	0	0	0	0	0	0	0	0	0	0	0	0	0	0	0	0	0	0	0	0	0	0	0	0	0	0	0	0	0	0	0	0	0	0	0	0	0	0	0	0	0	0	0	0	0	0
4930522O17Rik	0	0	0	0	0	0	0	0	0	0	0	0	0	0	0	0	0	0	0	0	0	0	0	0	0	0	0	0	0	0	0	0	0	0	0	0	0	0	0	0	0	0	0	0	0	0	0	0	0	0
4930523C07Rik	406.565	145.057	208.223	233.91	224.907	217.667	371.147	250.856	477.98	306.73	361.87	481.65	373.18	437.98	140.56	156.96	137.65	187.48	229.89	207.3	228.32	248.2	225.21	227.73	176.07	270.92	216.07	288.62	148.31	337.13	462.37	313.94	269.4	226.63	289.82	297.49	240.37	296.07	227.74	256.22	383.21	203.19	284.8	132.64	176.06	257.43	237.98	373.88	189.47	173
4930524B15Rik	0.143333	1.04333	0	0.863333	0	0.31	0.393333	0.242222	0	0	0.86	0	0	0	0	0	3.13	0	0	0	0	0	2.59	0	0	0	0	0	0.93	0	1.18	0	0	0	0	3.46	0	0	0	0	0	0	0	0	0	0	0	0	0.9	0
4930524B17Rik	0	0	0	0	0	0	0	0	0	0	0	0	0	0	0	0	0	0	0	0	0	0	0	0	0	0	0	0	0	0	0	0	0	0	0	0	0	0	0	0	0	0	0	0	0	0	0	0	0	0
4930524J08Rik	1.85	5.67333	2.53667	4.55	3.99333	1.55667	2.4	4.07722	1	3.16	3.45	0	3.49	0	4.81	7	5.21	1.85	3.83	1.93	2.34	4.84	6.47	4.22	2.79	4.97	1.01	1.79	1.87	4.07	1.18	1.95	6.6	1.99	2.7	2.59	4.23	0.93	3.13	5.32	6.2	2.84	7.02	6.22	3.93	3.66	5.31	4.34	4.51	1.87
4930524N10Rik	0	0	0	0	0	0	0	0	0	0	0	0	0	0	0	0	0	0	0	0	0	0	0	0	0	0	0	0	0	0	0	0	0	0	0	0	0	0	0	0	0	0	0	0	0	0	0	0	0	0
4930524O07Rik	10.5733	13.56	12.6833	5.99	8.80667	11.1633	9.24667	6.36778	1	11.07	10.34	13.45	15.69	11.89	5.78	13	21.9	9.24	16.28	12.53	10.54	4.84	2.59	9.49	6.99	9.94	15.22	8.94	9.33	9.17	5.9	12.67	2.2	12.92	9.9	6.92	11	3.7	5.48	7.98	3.1	6.62	10.03	4.15	3.93	4.58	4.25	8.67	4.51	4.68
4930524O08Rik	0	0	0	0	0	0	0	0	0	0	0	0	0	0	0	0	0	0	0	0	0	0	0	0	0	0	0	0	0	0	0	0	0	0	0	0	0	0	0	0	0	0	0	0	0	0	0	0	0	0
4930525G20Rik	1.88833	7.26667	4.42667	4.78	3.56667	4.45	2.42667	1.88722	2	1.58	2.58	2.52	1.74	0.91	10.59	6	5.21	3.69	6.7	2.89	10.54	1.21	2.59	5.27	4.19	1.24	5.07	2.68	5.6	1.02	2.36	3.9	3.3	0.99	2.7	0	1.69	0	2.35	3.55	2.07	1.89	1	0	2.95	2.75	3.19	0	1.8	3.74
4930526A20Rik	0.853333	0.986667	2.83	2.42	2.17333	1.20333	2.35667	1.72944	1	1.58	0.86	1.68	0	0	0.96	2	0	3.69	2.87	1.93	2.34	3.63	1.29	0	2.79	3.73	0	2.68	0.93	1.02	1.18	4.87	2.2	2.98	0	0.86	0.85	2.78	2.35	0	2.07	1.89	1	1.04	2.95	1.83	2.12	2.6	3.61	0
4930526F13Rik	0	0	0	0	0	0	0	0	0	0	0	0	0	0	0	0	0	0	0	0	0	0	0	0	0	0	0	0	0	0	0	0	0	0	0	0	0	0	0	0	0	0	0	0	0	0	0	0	0	0
4930526L06Rik	0	0	0	0	0	0	0	0	0	0	0	0	0	0	0	0	0	0	0	0	0	0	0	0	0	0	0	0	0	0	0	0	0	0	0	0	0	0	0	0	0	0	0	0	0	0	0	0	0	0
4930526M16Rik	0	0	0	0	0	0	0	0	0	0	0	0	0	0	0	0	0	0	0	0	0	0	0	0	0	0	0	0	0	0	0	0	0	0	0	0	0	0	0	0	0	0	0	0	0	0	0	0	0	0
4930527A07Rik	0	0	0	0	0	0	0	0	0	0	0	0	0	0	0	0	0	0	0	0	0	0	0	0	0	0	0	0	0	0	0	0	0	0	0	0	0	0	0	0	0	0	0	0	0	0	0	0	0	0
4930527B05Rik	0	0	0	0	0.466667	0	0	0	0	0	0	0	0	0	0	0	0	0	0	0	0	0	0	0	1.4	0	0	0	0	0	0	0	0	0	0	0	0	0	0	0	0	0	0	0	0	0	0	0	0	0
4930527E20Rik	0	0	0	0	0	0	0	0	0	0	0	0	0	0	0	0	0	0	0	0	0	0	0	0	0	0	0	0	0	0	0	0	0	0	0	0	0	0	0	0	0	0	0	0	0	0	0	0	0	0
4930527J03Rik	0	0	0	0	0	0	0	0	0	0	0	0	0	0	0	0	0	0	0	0	0	0	0	0	0	0	0	0	0	0	0	0	0	0	0	0	0	0	0	0	0	0	0	0	0	0	0	0	0	0
4930528D03Rik	0	0	0	0	0	0	0	0	0	0	0	0	0	0	0	0	0	0	0	0	0	0	0	0	0	0	0	0	0	0	0	0	0	0	0	0	0	0	0	0	0	0	0	0	0	0	0	0	0	0
4930528G23Rik	0	0	0	0	0	0	0	0	0	0	0	0	0	0	0	0	0	0	0	0	0	0	0	0	0	0	0	0	0	0	0	0	0	0	0	0	0	0	0	0	0	0	0	0	0	0	0	0	0	0
4930528H21Rik	0	0	0	0	0	0	0	0.0555556	0	0	0	0	0	0	0	0	0	0	0	0	0	0	0	0	0	0	0	0	0	0	0	0	0	0	0	0	0	0	0	0	0	0	1	0	0	0	0	0	0	0
4930528J11Rik	0	0	0	0	0	0	0	0	0	0	0	0	0	0	0	0	0	0	0	0	0	0	0	0	0	0	0	0	0	0	0	0	0	0	0	0	0	0	0	0	0	0	0	0	0	0	0	0	0	0
4930528P14Rik	0	0	0	0	0	0	0	0.0494444	0	0	0	0	0	0	0	0	0	0	0	0	0	0	0	0	0	0	0	0	0	0	0	0	0	0	0	0	0	0	0	0.89	0	0	0	0	0	0	0	0	0	0
4930529C04Rik	0.286667	0.643333	0	0	0.466667	0.596667	0	0.108889	0	0	1.72	0	0	0	1.93	0	0	0	0	0	0	0	0	0	1.4	0	0	1.79	0	0	0	0	0	0	0.9	0	0	0	0	0	0	0	0	0	0	0	1.06	0	0	0
4930529I22Rik	0.14	0	0	0	0	0	0	0	0	0	0	0.84	0	0	0	0	0	0	0	0	0	0	0	0	0	0	0	0	0	0	0	0	0	0	0	0	0	0	0	0	0	0	0	0	0	0	0	0	0	0
4930532G15Rik	0.985	1.33333	0.923333	0.78	0	1.89667	1.36667	0.981111	0	1.58	0	1.68	1.74	0.91	0.96	2	1.04	2.77	0	0	2.34	0	0	0	0	0	2.03	1.79	1.87	0	1.18	2.92	0	0	1.8	2.59	0.85	0	0.78	0	0	0.95	0	2.07	1.97	0.92	2.12	0.87	1.8	0.94
4930532M18Rik	0	0	0	0	0	0	0	0	0	0	0	0	0	0	0	0	0	0	0	0	0	0	0	0	0	0	0	0	0	0	0	0	0	0	0	0	0	0	0	0	0	0	0	0	0	0	0	0	0	0
4930533B01Rik	0	0	0	0	0	0	0	0	0	0	0	0	0	0	0	0	0	0	0	0	0	0	0	0	0	0	0	0	0	0	0	0	0	0	0	0	0	0	0	0	0	0	0	0	0	0	0	0	0	0
4930533D04Rik	0	0	0	0	1.24333	0	0	0	0	0	0	0	0	0	0	0	0	0	0	0	0	0	0	0	0	3.73	0	0	0	0	0	0	0	0	0	0	0	0	0	0	0	0	0	0	0	0	0	0	0	0
4930533I22Rik	0	0	0	0	0	0	0	0	0	0	0	0	0	0	0	0	0	0	0	0	0	0	0	0	0	0	0	0	0	0	0	0	0	0	0	0	0	0	0	0	0	0	0	0	0	0	0	0	0	0
4930533K18Rik	0	0	0	0	0	0	0	0.0577778	0	0	0	0	0	0	0	0	0	0	0	0	0	0	0	0	0	0	0	0	0	0	0	0	0	0	0	0	0	0	0	0	0	0	0	1.04	0	0	0	0	0	0
4930533L02Rik	0	0	0	0	0	0	0	0	0	0	0	0	0	0	0	0	0	0	0	0	0	0	0	0	0	0	0	0	0	0	0	0	0	0	0	0	0	0	0	0	0	0	0	0	0	0	0	0	0	0
4930533N22Rik	0	0	0	0	0	0	0	0.05	0	0	0	0	0	0	0	0	0	0	0	0	0	0	0	0	0	0	0	0	0	0	0	0	0	0	0.9	0	0	0	0	0	0	0	0	0	0	0	0	0	0	0
4930533O14Rik	2128.22	2291.08	2597.41	2206.3	2234.46	2206.14	1934.78	1637.47	2210.27	2245.11	1643.9	2242.66	2214.65	2212.75	2207.52	2368.38	2297.33	2609.94	2512.45	2669.85	1875.78	2333.05	2410.06	2029.56	2256.71	2417.11	2387.95	2032.86	2197.61	1979.01	2038.22	1787.11	1515.22	1752.43	1696.62	1846.37	1963.56	1433.18	1573.8	1436.26	1732.19	1657.63	1598.48	1464.26	1347.53	1749.78	1781.67	1868.54	1514.87	1542.06
4930533P14Rik	0	0	0	0	0	0	0	0	0	0	0	0	0	0	0	0	0	0	0	0	0	0	0	0	0	0	0	0	0	0	0	0	0	0	0	0	0	0	0	0	0	0	0	0	0	0	0	0	0	0
4930534D22Rik	10.4517	6.33333	5.34667	7.25667	7.8	22.3733	8.35667	4.84667	5.99	17.39	13.79	6.72	7.85	10.97	7.7	4	7.3	7.39	3.83	4.82	8.2	9.69	3.88	11.6	5.59	6.21	23.33	22.34	21.45	10.19	7.08	7.8	2.2	7.95	10.8	0	8.46	2.78	4.7	2.66	0	0	5.01	0	3.93	8.25	5.31	7.81	10.83	6.55
4930535E02Rik	0	0	0	0	0	0	0	0	0	0	0	0	0	0	0	0	0	0	0	0	0	0	0	0	0	0	0	0	0	0	0	0	0	0	0	0	0	0	0	0	0	0	0	0	0	0	0	0	0	0
4930535G08Rik	0	0	0	0	0	0	0	0.0472222	0	0	0	0	0	0	0	0	0	0	0	0	0	0	0	0	0	0	0	0	0	0	0	0	0	0	0	0	0.85	0	0	0	0	0	0	0	0	0	0	0	0	0
4930535I16Rik	0.81	0.346667	0	0	0.35	0	0	0.11	0	3.16	0.86	0.84	0	0	0	0	1.04	0	0	0	0	0	0	1.05	0	0	0	0	0	0	0	0	0	0	0	0	0	0	0	0	0	0	0	0	0	0.92	1.06	0	0	0
4930535L15Rik	0.306667	0.346667	0	0	0	0	0	0.0472222	1	0	0	0.84	0	0	0	0	1.04	0	0	0	0	0	0	0	0	0	0	0	0	0	0	0	0	0	0	0	0.85	0	0	0	0	0	0	0	0	0	0	0	0	0
4930535O05Rik	0	0	0	0	0	0	0	0	0	0	0	0	0	0	0	0	0	0	0	0	0	0	0	0	0	0	0	0	0	0	0	0	0	0	0	0	0	0	0	0	0	0	0	0	0	0	0	0	0	0
4930537H20Rik	0	0	0	0	0	0	0	0.0516667	0	0	0	0	0	0	0	0	0	0	0	0	0	0	0	0	0	0	0	0	0	0	0	0	0	0	0	0	0	0.93	0	0	0	0	0	0	0	0	0	0	0	0
4930538E20Rik	0	0	0	0	0	0	0	0	0	0	0	0	0	0	0	0	0	0	0	0	0	0	0	0	0	0	0	0	0	0	0	0	0	0	0	0	0	0	0	0	0	0	0	0	0	0	0	0	0	0
4930539C22Rik	0	0	0	0	0	0	0	0	0	0	0	0	0	0	0	0	0	0	0	0	0	0	0	0	0	0	0	0	0	0	0	0	0	0	0	0	0	0	0	0	0	0	0	0	0	0	0	0	0	0
4930539E08Rik	19.265	15.41	22.1633	6.1	18.2633	23.8367	14.69	16.9389	24.95	25.3	15.51	19.33	12.21	18.29	16.37	9	20.86	18.47	28.74	19.28	8.2	3.63	6.47	6.33	22.36	26.1	38.55	14.3	18.66	6.11	16.51	21.45	13.19	17.89	11.7	25.94	13.54	10.18	8.61	7.98	11.36	7.56	16.04	12.44	11.8	20.15	31.87	29.49	26.17	28.99
4930539J05Rik	8.29167	13.5367	10.05	9.37333	10.73	11.43	8.04333	9.805	6.99	15.81	6.03	9.25	4.36	7.31	21.18	9	10.43	14.78	7.66	7.71	9.37	9.69	9.06	8.43	12.58	11.18	14.2	9.83	10.26	11.2	7.08	5.85	9.9	11.93	5.4	7.78	6.77	6.48	10.17	4.43	6.2	12.29	14.04	11.4	6.89	19.24	17	16.48	5.41	4.68
4930539M17Rik	0	0	0	0	0	0	0	0	0	0	0	0	0	0	0	0	0	0	0	0	0	0	0	0	0	0	0	0	0	0	0	0	0	0	0	0	0	0	0	0	0	0	0	0	0	0	0	0	0	0
4930540E01Rik	0	0	0	0	0	0	0	0	0	0	0	0	0	0	0	0	0	0	0	0	0	0	0	0	0	0	0	0	0	0	0	0	0	0	0	0	0	0	0	0	0	0	0	0	0	0	0	0	0	0
4930540M05Rik	0.288333	0.32	0.306667	0	1.64667	0.336667	0.323333	0.958333	0	0	0.86	0	0.87	0	0.96	0	0	0.92	0	0	0	0	0	1.05	1.4	2.49	1.01	0	0	0	0	0.97	1.1	0	0	2.59	0	2.78	0.78	1.77	2.07	0	0	0	0	0.92	0	4.34	0.9	0
4930542C12Rik	0	0	0	0	0	0	0	0	0	0	0	0	0	0	0	0	0	0	0	0	0	0	0	0	0	0	0	0	0	0	0	0	0	0	0	0	0	0	0	0	0	0	0	0	0	0	0	0	0	0
4930542C16Rik	0	0	0	0	0	0	0	0	0	0	0	0	0	0	0	0	0	0	0	0	0	0	0	0	0	0	0	0	0	0	0	0	0	0	0	0	0	0	0	0	0	0	0	0	0	0	0	0	0	0
4930543E12Rik	0	0	0	0	0	0	0	0	0	0	0	0	0	0	0	0	0	0	0	0	0	0	0	0	0	0	0	0	0	0	0	0	0	0	0	0	0	0	0	0	0	0	0	0	0	0	0	0	0	0
4930543N07Rik	0.263333	0	0	0	0	0	0	0.0516667	0	1.58	0	0	0	0	0	0	0	0	0	0	0	0	0	0	0	0	0	0	0	0	0	0	0	0	0	0	0	0.93	0	0	0	0	0	0	0	0	0	0	0	0
4930544D05Rik	0.263333	0	0	0	0	0	0	0	0	1.58	0	0	0	0	0	0	0	0	0	0	0	0	0	0	0	0	0	0	0	0	0	0	0	0	0	0	0	0	0	0	0	0	0	0	0	0	0	0	0	0
4930544G11Rik	0	0	0	0	0	0	0	0	0	0	0	0	0	0	0	0	0	0	0	0	0	0	0	0	0	0	0	0	0	0	0	0	0	0	0	0	0	0	0	0	0	0	0	0	0	0	0	0	0	0
4930544I03Rik	0	0	0	0	0	0	0	0	0	0	0	0	0	0	0	0	0	0	0	0	0	0	0	0	0	0	0	0	0	0	0	0	0	0	0	0	0	0	0	0	0	0	0	0	0	0	0	0	0	0
4930544L04Rik	0	0	0	0	0	0.31	0	0	0	0	0	0	0	0	0	0	0	0	0	0	0	0	0	0	0	0	0	0	0.93	0	0	0	0	0	0	0	0	0	0	0	0	0	0	0	0	0	0	0	0	0
4930544M13Rik	0	0	0	0	0	0	0	0.0483333	0	0	0	0	0	0	0	0	0	0	0	0	0	0	0	0	0	0	0	0	0	0	0	0	0	0	0	0	0	0	0	0	0	0	0	0	0	0	0	0.87	0	0
4930545L23Rik	0	0	0	0	0	0	0	0.055	0	0	0	0	0	0	0	0	0	0	0	0	0	0	0	0	0	0	0	0	0	0	0	0	0	0.99	0	0	0	0	0	0	0	0	0	0	0	0	0	0	0	0
4930546C10Rik	0	0	0	0	0	0	0	0	0	0	0	0	0	0	0	0	0	0	0	0	0	0	0	0	0	0	0	0	0	0	0	0	0	0	0	0	0	0	0	0	0	0	0	0	0	0	0	0	0	0
4930547E08Rik	0	0	0	0	0	0	0	0	0	0	0	0	0	0	0	0	0	0	0	0	0	0	0	0	0	0	0	0	0	0	0	0	0	0	0	0	0	0	0	0	0	0	0	0	0	0	0	0	0	0
4930547M16Rik	3.68333	5.29	6.29667	2.82333	1.82	9.09333	2.51	3.49722	4.99	1.58	2.58	6.72	3.49	2.74	6.74	6	3.13	8.31	4.79	5.79	2.34	4.84	1.29	4.22	0	1.24	9.13	11.62	6.53	2.04	3.54	1.95	7.7	3.98	2.7	1.73	3.39	4.63	3.91	3.55	5.16	0	5.01	0	5.9	1.83	5.31	1.73	3.61	2.81
4930548G14Rik	0	0	0	0	0	0.296667	0	0	0	0	0	0	0	0	0	0	0	0	0	0	0	0	0	0	0	0	0	0.89	0	0	0	0	0	0	0	0	0	0	0	0	0	0	0	0	0	0	0	0	0	0
4930548H24Rik	0.601667	0	0.32	0	1.24333	0.336667	0	0.215	0	0	0	0	0.87	2.74	0	0	0	0	0.96	0	0	0	0	0	0	3.73	1.01	0	0	0	0	0	1.1	0	0.9	0	0	0.93	0	0	0	0	0	0	0	0	0	0	0	0.94
4930548K13Rik	0	0	0	0	0	0	0	0	0	0	0	0	0	0	0	0	0	0	0	0	0	0	0	0	0	0	0	0	0	0	0	0	0	0	0	0	0	0	0	0	0	0	0	0	0	0	0	0	0	0
4930550C14Rik	0.731667	1.29667	1.27	1.64333	0	0.933333	1.02	1.07111	0	0	1.72	0.84	0	1.83	2.89	1	0	0.92	0.96	1.93	2.34	0	2.59	0	0	0	1.01	1.79	0	3.06	0	0	0	0.99	1.8	0	0.85	0	0.78	3.55	1.03	0	1	0	0	0	1.06	0.87	3.61	3.74
4930550C17Rik	0	0	0	0.43	0	0	0	0.0927778	0	0	0	0	0	0	0	0	0	0	0	0	0	0	1.29	0	0	0	0	0	0	0	0	0	0	0	0	0	0	0	0.78	0.89	0	0	0	0	0	0	0	0	0	0
4930550L24Rik	0	0	0	0	0	0	0	0	0	0	0	0	0	0	0	0	0	0	0	0	0	0	0	0	0	0	0	0	0	0	0	0	0	0	0	0	0	0	0	0	0	0	0	0	0	0	0	0	0	0
4930551L18Rik	0	0	0	0	0	0	0	0	0	0	0	0	0	0	0	0	0	0	0	0	0	0	0	0	0	0	0	0	0	0	0	0	0	0	0	0	0	0	0	0	0	0	0	0	0	0	0	0	0	0
4930551O13Rik	0	0.696667	0.32	0	0	0	0.34	0	0	0	0	0	0	0	0	0	2.09	0	0.96	0	0	0	0	0	0	0	0	0	0	1.02	0	0	0	0	0	0	0	0	0	0	0	0	0	0	0	0	0	0	0	0
4930552P12Rik	1.92	0.653333	1.60667	1.65667	0.703333	1.62	3.17333	1.91333	1	0	1.72	3.36	0.87	4.57	0.96	1	0	0	0.96	3.86	1.17	1.21	2.59	2.11	0	0	3.04	0.89	0.93	3.06	3.54	2.92	2.2	3.98	4.5	1.73	4.23	0	2.35	0	3.1	1.89	1	0	3.93	0	1.06	1.73	1.8	0.94
4930553I04Rik	0	0	0	0	0	0	0	0	0	0	0	0	0	0	0	0	0	0	0	0	0	0	0	0	0	0	0	0	0	0	0	0	0	0	0	0	0	0	0	0	0	0	0	0	0	0	0	0	0	0
4930553J12Rik	0	0	0	0	0	0	0	0	0	0	0	0	0	0	0	0	0	0	0	0	0	0	0	0	0	0	0	0	0	0	0	0	0	0	0	0	0	0	0	0	0	0	0	0	0	0	0	0	0	0
4930553M12Rik	0	0	0	0	0	0	0	0	0	0	0	0	0	0	0	0	0	0	0	0	0	0	0	0	0	0	0	0	0	0	0	0	0	0	0	0	0	0	0	0	0	0	0	0	0	0	0	0	0	0
4930553P18Rik	0.14	0	0.64	1.18333	0.35	0.646667	0	0.346111	0	0	0	0.84	0	0	0	0	0	0	0.96	0.96	2.34	1.21	0	1.05	0	0	1.01	0	0.93	0	0	0	0	0.99	0	0	0	0	1.57	0	0	0.95	0	0	0	0.92	0	0	1.8	0
4930554C24Rik	0	0	0	0	0	0	0	0	0	0	0	0	0	0	0	0	0	0	0	0	0	0	0	0	0	0	0	0	0	0	0	0	0	0	0	0	0	0	0	0	0	0	0	0	0	0	0	0	0	0
4930554G22Rik	0	0	0	0	0	0	0	0	0	0	0	0	0	0	0	0	0	0	0	0	0	0	0	0	0	0	0	0	0	0	0	0	0	0	0	0	0	0	0	0	0	0	0	0	0	0	0	0	0	0
4930554G24Rik	0.143333	0	0	0	0	0	0	0	0	0	0.86	0	0	0	0	0	0	0	0	0	0	0	0	0	0	0	0	0	0	0	0	0	0	0	0	0	0	0	0	0	0	0	0	0	0	0	0	0	0	0
4930554H23Rik	0	0	0	0	0	0	0	0	0	0	0	0	0	0	0	0	0	0	0	0	0	0	0	0	0	0	0	0	0	0	0	0	0	0	0	0	0	0	0	0	0	0	0	0	0	0	0	0	0	0
4930555A03Rik	0.701667	1.73667	0	0.793333	0.413333	0.31	1.04333	1.79111	0	1.58	1.72	0	0	0.91	0	0	5.21	0	0	0	1.17	1.21	0	0	0	1.24	0	0	0.93	0	1.18	1.95	2.2	0.99	0	0.86	5.08	1.85	0.78	3.55	0	0	5.01	1.04	1.97	1.83	0	4.34	1.8	0.94
4930555B11Rik	0	0	0	0	0	0	0	0	0	0	0	0	0	0	0	0	0	0	0	0	0	0	0	0	0	0	0	0	0	0	0	0	0	0	0	0	0	0	0	0	0	0	0	0	0	0	0	0	0	0
4930555B12Rik	0	0	0	0	0	0	0	0	0	0	0	0	0	0	0	0	0	0	0	0	0	0	0	0	0	0	0	0	0	0	0	0	0	0	0	0	0	0	0	0	0	0	0	0	0	0	0	0	0	0
4930555F03Rik	0	0	0	0	0	0	0	0	0	0	0	0	0	0	0	0	0	0	0	0	0	0	0	0	0	0	0	0	0	0	0	0	0	0	0	0	0	0	0	0	0	0	0	0	0	0	0	0	0	0
4930555G01Rik	0	0	0	0	0	0	0	0	0	0	0	0	0	0	0	0	0	0	0	0	0	0	0	0	0	0	0	0	0	0	0	0	0	0	0	0	0	0	0	0	0	0	0	0	0	0	0	0	0	0
4930555K19Rik	0	0	0	0	0	0	0	0	0	0	0	0	0	0	0	0	0	0	0	0	0	0	0	0	0	0	0	0	0	0	0	0	0	0	0	0	0	0	0	0	0	0	0	0	0	0	0	0	0	0
4930555M17Rik	0	0	0	0	0	0	0	0	0	0	0	0	0	0	0	0	0	0	0	0	0	0	0	0	0	0	0	0	0	0	0	0	0	0	0	0	0	0	0	0	0	0	0	0	0	0	0	0	0	0
4930555O08Rik	0	0	0	0	0	0	0	0	0	0	0	0	0	0	0	0	0	0	0	0	0	0	0	0	0	0	0	0	0	0	0	0	0	0	0	0	0	0	0	0	0	0	0	0	0	0	0	0	0	0
4930556G01Rik	0	0	0	0	0	0	0	0.055	0	0	0	0	0	0	0	0	0	0	0	0	0	0	0	0	0	0	0	0	0	0	0	0	0	0.99	0	0	0	0	0	0	0	0	0	0	0	0	0	0	0	0
4930556G22Rik	0	0	0	0	0	0	0	0	0	0	0	0	0	0	0	0	0	0	0	0	0	0	0	0	0	0	0	0	0	0	0	0	0	0	0	0	0	0	0	0	0	0	0	0	0	0	0	0	0	0
4930556I23Rik	0	0	0	0	0	0	0	0	0	0	0	0	0	0	0	0	0	0	0	0	0	0	0	0	0	0	0	0	0	0	0	0	0	0	0	0	0	0	0	0	0	0	0	0	0	0	0	0	0	0
4930556J24Rik	0.295	0.653333	0	0.403333	0	0	0.68	0.151111	0	0	0.86	0	0	0.91	0.96	1	0	0	0	0	0	1.21	0	0	0	0	0	0	0	2.04	0	0	0	0	0	0	0.85	0	0	0	0	0.95	0	0	0	0.92	0	0	0	0
4930556L07Rik	0	0	0	0	0	0	0	0	0	0	0	0	0	0	0	0	0	0	0	0	0	0	0	0	0	0	0	0	0	0	0	0	0	0	0	0	0	0	0	0	0	0	0	0	0	0	0	0	0	0
4930556M19Rik	214.133	230.097	366.957	204.183	205.043	274.57	164.79	147.064	238.49	256.13	224.87	203.42	191.82	170.07	211.8	245.94	232.55	439.61	318.97	342.29	244.72	184.03	183.8	210.86	160.69	243.58	311.43	229.65	282.63	169.08	149.8	175.49	95.66	114.31	204.31	120.21	224.29	112.88	144	101.07	114.65	155.93	126.35	96.37	79.67	184.14	245.42	186.51	152.48	188.9
4930556N13Rik	0	0	0	0	0	0	0	0	0	0	0	0	0	0	0	0	0	0	0	0	0	0	0	0	0	0	0	0	0	0	0	0	0	0	0	0	0	0	0	0	0	0	0	0	0	0	0	0	0	0
4930557B06Rik	0	0	0	0	0	0.336667	0	0.0483333	0	0	0	0	0	0	0	0	0	0	0	0	0	0	0	0	0	0	1.01	0	0	0	0	0	0	0	0	0	0	0	0	0	0	0	0	0	0	0	0	0.87	0	0
4930557F10Rik	0	0	0	0	0	0	0	0	0	0	0	0	0	0	0	0	0	0	0	0	0	0	0	0	0	0	0	0	0	0	0	0	0	0	0	0	0	0	0	0	0	0	0	0	0	0	0	0	0	0
4930557J02Rik	0	0	0	0	0	0	0	0	0	0	0	0	0	0	0	0	0	0	0	0	0	0	0	0	0	0	0	0	0	0	0	0	0	0	0	0	0	0	0	0	0	0	0	0	0	0	0	0	0	0
4930557K07Rik	0.166667	0	1.55	0	0	0	0	0	1	0	0	0	0	0	0	0	0	3.69	0.96	0	0	0	0	0	0	0	0	0	0	0	0	0	0	0	0	0	0	0	0	0	0	0	0	0	0	0	0	0	0	0
4930558C23Rik	0	0	0	0	0	0	0	0	0	0	0	0	0	0	0	0	0	0	0	0	0	0	0	0	0	0	0	0	0	0	0	0	0	0	0	0	0	0	0	0	0	0	0	0	0	0	0	0	0	0
4930558F17Rik	0	0	0	0	0	0	0	0	0	0	0	0	0	0	0	0	0	0	0	0	0	0	0	0	0	0	0	0	0	0	0	0	0	0	0	0	0	0	0	0	0	0	0	0	0	0	0	0	0	0
4930558G05Rik	0	0	0	0	0	0	0	0	0	0	0	0	0	0	0	0	0	0	0	0	0	0	0	0	0	0	0	0	0	0	0	0	0	0	0	0	0	0	0	0	0	0	0	0	0	0	0	0	0	0
4930558J18Rik	1.67167	0.643333	1.92667	0	3.45667	4.69333	0.733333	3.82	0	4.74	0	0.84	2.62	1.83	1.93	0	0	0	1.92	3.86	0	0	0	1.05	5.59	3.73	2.03	1.79	10.26	1.02	1.18	0	2.2	5.96	4.5	3.46	3.39	1.85	0.78	2.66	2.07	6.62	2.01	3.11	6.89	6.41	3.19	2.6	4.51	6.55
4930558J22Rik	0	0	0	0	0	0	0	0.0477778	0	0	0	0	0	0	0	0	0	0	0	0	0	0	0	0	0	0	0	0	0	0	0	0	0	0	0	0.86	0	0	0	0	0	0	0	0	0	0	0	0	0	0
4930558K02Rik	0	0.32	0	0.39	0	0.31	0	0.211667	0	0	0	0	0	0	0.96	0	0	0	0	0	1.17	0	0	0	0	0	0	0	0.93	0	0	0	1.1	0	0	1.73	0	0	0	0	0	0	0	0	0.98	0	0	0	0	0
4930558N11Rik	0	0	0	0	0	0	0	0.055	0	0	0	0	0	0	0	0	0	0	0	0	0	0	0	0	0	0	0	0	0	0	0	0	0	0.99	0	0	0	0	0	0	0	0	0	0	0	0	0	0	0	0
4930560O18Rik	0	0	0	0	0	0	0	0	0	0	0	0	0	0	0	0	0	0	0	0	0	0	0	0	0	0	0	0	0	0	0	0	0	0	0	0	0	0	0	0	0	0	0	0	0	0	0	0	0	0
4930562A09Rik	0	0	0	0	0	0	0.393333	0.0511111	0	0	0	0	0	0	0	0	0	0	0	0	0	0	0	0	0	0	0	0	0	0	1.18	0	0	0	0	0	0	0	0	0	0	0	0	0	0	0.92	0	0	0	0
4930562C15Rik	0	0	0	0	0	0.31	0	0.185	0	0	0	0	0	0	0	0	0	0	0	0	0	0	0	0	0	0	0	0	0.93	0	0	0	0	0	0	0.86	0	0	1.57	0	0	0	0	0	0	0	0	0	0.9	0
4930562D21Rik	0	0	0	0	0	0	0	0	0	0	0	0	0	0	0	0	0	0	0	0	0	0	0	0	0	0	0	0	0	0	0	0	0	0	0	0	0	0	0	0	0	0	0	0	0	0	0	0	0	0
4930562F07Rik	0	0	0	0	0	0	0	0.151111	0	0	0	0	0	0	0	0	0	0	0	0	0	0	0	0	0	0	0	0	0	0	0	0	0	0	0	0	0	0	0.78	0	0	0	1	0	0	0	0	0	0	0.94
4930562F17Rik	0	0	0	0	0	0	0	0	0	0	0	0	0	0	0	0	0	0	0	0	0	0	0	0	0	0	0	0	0	0	0	0	0	0	0	0	0	0	0	0	0	0	0	0	0	0	0	0	0	0
4930563D23Rik	0	0	0	0.39	0	0	0	0.190556	0	0	0	0	0	0	0	0	0	0	0	0	1.17	0	0	0	0	0	0	0	0	0	0	0	0	0	0	0	0	0	0.78	0	0	0	0	0	0	0.92	0	1.73	0	0
4930563E18Rik	0.145	1.64333	1.24333	1.26667	0.88	1.61	2.11667	0.646667	0	0	0	0	0.87	0	2.89	1	1.04	2.77	0	0.96	0	1.21	2.59	0	1.4	1.24	2.03	0	2.8	2.04	2.36	1.95	1.1	0	0.9	0	0	0	0	1.77	0	0	1	2.07	0	0	1.06	0	0	3.74
4930563E22Rik	4.77333	3.95667	3.41	6.17	2.06	3.26	6.35667	5.69333	4.99	6.32	5.17	5.88	2.62	3.66	6.74	2	3.13	8.31	0.96	0.96	7.03	2.42	9.06	1.05	1.4	3.73	6.09	0.89	2.8	3.06	2.36	13.65	3.3	12.92	2.7	4.32	5.92	7.4	3.13	1.77	4.13	7.56	6.02	2.07	4.92	10.08	6.37	5.2	8.12	6.55
4930563F08Rik	0	0	0	0	0	0	0	0	0	0	0	0	0	0	0	0	0	0	0	0	0	0	0	0	0	0	0	0	0	0	0	0	0	0	0	0	0	0	0	0	0	0	0	0	0	0	0	0	0	0
4930563H07Rik	0	0	0	0	0	0	0	0	0	0	0	0	0	0	0	0	0	0	0	0	0	0	0	0	0	0	0	0	0	0	0	0	0	0	0	0	0	0	0	0	0	0	0	0	0	0	0	0	0	0
4930563I02Rik	0	0	0	0	0	0	0	0	0	0	0	0	0	0	0	0	0	0	0	0	0	0	0	0	0	0	0	0	0	0	0	0	0	0	0	0	0	0	0	0	0	0	0	0	0	0	0	0	0	0
4930563M21Rik	0	0	0	0	0	0	0	0	0	0	0	0	0	0	0	0	0	0	0	0	0	0	0	0	0	0	0	0	0	0	0	0	0	0	0	0	0	0	0	0	0	0	0	0	0	0	0	0	0	0
4930564D02Rik	0	0	0	0	0	0	0	0	0	0	0	0	0	0	0	0	0	0	0	0	0	0	0	0	0	0	0	0	0	0	0	0	0	0	0	0	0	0	0	0	0	0	0	0	0	0	0	0	0	0
4930565D16Rik	0	0	0	0	0	0	0	0	0	0	0	0	0	0	0	0	0	0	0	0	0	0	0	0	0	0	0	0	0	0	0	0	0	0	0	0	0	0	0	0	0	0	0	0	0	0	0	0	0	0
4930565N06Rik	0	0	0	0	0	0	0	0	0	0	0	0	0	0	0	0	0	0	0	0	0	0	0	0	0	0	0	0	0	0	0	0	0	0	0	0	0	0	0	0	0	0	0	0	0	0	0	0	0	0
4930566F21Rik	0.143333	0	0	0	0	0	0	0.0611111	0	0	0.86	0	0	0	0	0	0	0	0	0	0	0	0	0	0	0	0	0	0	0	0	0	1.1	0	0	0	0	0	0	0	0	0	0	0	0	0	0	0	0	0
4930566N20Rik	0	0	0	0	0	0	0	0	0	0	0	0	0	0	0	0	0	0	0	0	0	0	0	0	0	0	0	0	0	0	0	0	0	0	0	0	0	0	0	0	0	0	0	0	0	0	0	0	0	0
4930567H12Rik	0	0	0	0	0	0	0	0	0	0	0	0	0	0	0	0	0	0	0	0	0	0	0	0	0	0	0	0	0	0	0	0	0	0	0	0	0	0	0	0	0	0	0	0	0	0	0	0	0	0
4930567H17Rik	0	0	0	1.17	0	0	0	0	0	0	0	0	0	0	0	0	0	0	0	0	3.51	0	0	0	0	0	0	0	0	0	0	0	0	0	0	0	0	0	0	0	0	0	0	0	0	0	0	0	0	0
4930567K12Rik	0	0	0	0	0	0	0	0	0	0	0	0	0	0	0	0	0	0	0	0	0	0	0	0	0	0	0	0	0	0	0	0	0	0	0	0	0	0	0	0	0	0	0	0	0	0	0	0	0	0
4930568A12Rik	0	0	0	0	0	0	0	0	0	0	0	0	0	0	0	0	0	0	0	0	0	0	0	0	0	0	0	0	0	0	0	0	0	0	0	0	0	0	0	0	0	0	0	0	0	0	0	0	0	0
4930568A13Rik	0	0	0	0	0	0	0	0	0	0	0	0	0	0	0	0	0	0	0	0	0	0	0	0	0	0	0	0	0	0	0	0	0	0	0	0	0	0	0	0	0	0	0	0	0	0	0	0	0	0
4930568D16Rik	0	0	0	0	0	0	0	0	0	0	0	0	0	0	0	0	0	0	0	0	0	0	0	0	0	0	0	0	0	0	0	0	0	0	0	0	0	0	0	0	0	0	0	0	0	0	0	0	0	0
4930568G15Rik	0	0	0	0	0	0	0	0	0	0	0	0	0	0	0	0	0	0	0	0	0	0	0	0	0	0	0	0	0	0	0	0	0	0	0	0	0	0	0	0	0	0	0	0	0	0	0	0	0	0
4930569F06Rik	0	0	0	0	0	0	0	0	0	0	0	0	0	0	0	0	0	0	0	0	0	0	0	0	0	0	0	0	0	0	0	0	0	0	0	0	0	0	0	0	0	0	0	0	0	0	0	0	0	0
4930570D08Rik	0	0	0	0	0	0	0	0	0	0	0	0	0	0	0	0	0	0	0	0	0	0	0	0	0	0	0	0	0	0	0	0	0	0	0	0	0	0	0	0	0	0	0	0	0	0	0	0	0	0
4930570G19Rik	0	0	0	0	0	0	0	0.293889	0	0	0	0	0	0	0	0	0	0	0	0	0	0	0	0	0	0	0	0	0	0	0	0	3.3	0	0	0	0	0.93	0	0	0	0	0	0	0	0	1.06	0	0	0
4930570N18Rik	0.878333	0.653333	0.643333	0	1.23	1.92	0	6.93778	0	0	0.86	0.84	1.74	1.83	0.96	1	0	0	0	1.93	0	0	0	1.05	1.4	1.24	3.04	1.79	0.93	0	0	0	20.89	4.97	0.9	4.32	0.85	8.33	5.48	8.87	2.07	8.51	5.01	13.47	24.59	0	1.06	2.6	3.61	9.35
4930571K23Rik	0	0	0	0	0	0	0	0	0	0	0	0	0	0	0	0	0	0	0	0	0	0	0	0	0	0	0	0	0	0	0	0	0	0	0	0	0	0	0	0	0	0	0	0	0	0	0	0	0	0
4930571N24Rik	0	0	0	0	0	0	0	0	0	0	0	0	0	0	0	0	0	0	0	0	0	0	0	0	0	0	0	0	0	0	0	0	0	0	0	0	0	0	0	0	0	0	0	0	0	0	0	0	0	0
4930572K03Rik	0	0	0	0	0	0	0	0	0	0	0	0	0	0	0	0	0	0	0	0	0	0	0	0	0	0	0	0	0	0	0	0	0	0	0	0	0	0	0	0	0	0	0	0	0	0	0	0	0	0
4930572O03Rik	0	0	0	0	0	0	0	0	0	0	0	0	0	0	0	0	0	0	0	0	0	0	0	0	0	0	0	0	0	0	0	0	0	0	0	0	0	0	0	0	0	0	0	0	0	0	0	0	0	0
4930573C15Rik	0.145	0	0.32	0	0.413333	0	0.34	0.198889	0	0	0	0	0.87	0	0	0	0	0	0	0.96	0	0	0	0	0	1.24	0	0	0	1.02	0	0	0	0	0	1.73	0	1.85	0	0	0	0	0	0	0	0	0	0	0	0
4930573H18Rik	0	0	0	0	0	0	0	0	0	0	0	0	0	0	0	0	0	0	0	0	0	0	0	0	0	0	0	0	0	0	0	0	0	0	0	0	0	0	0	0	0	0	0	0	0	0	0	0	0	0
4930573I07Rik	0	0	0	0	0	0	0	0	0	0	0	0	0	0	0	0	0	0	0	0	0	0	0	0	0	0	0	0	0	0	0	0	0	0	0	0	0	0	0	0	0	0	0	0	0	0	0	0	0	0
4930577H14Rik	0	0	0	0	0	0	0	0	0	0	0	0	0	0	0	0	0	0	0	0	0	0	0	0	0	0	0	0	0	0	0	0	0	0	0	0	0	0	0	0	0	0	0	0	0	0	0	0	0	0
4930577N17Rik	6.67833	4.74333	5.05	5.41333	11.9467	7.47	5.64333	8.77333	8.98	3.16	6.89	5.88	7.85	7.31	2.89	3	8.34	5.54	4.79	4.82	2.34	4.84	9.06	26.36	6.99	2.49	6.09	10.72	5.6	7.13	5.9	3.9	13.19	9.94	12.6	7.78	9.31	8.33	7.04	5.32	4.13	5.67	11.03	9.33	7.87	8.25	7.44	8.67	11.73	10.29
4930578C19Rik	0.263333	0	0.306667	0	0	0.633333	0.393333	1.65611	0	1.58	0	0	0	0	0	0	0	0.92	0	0	0	0	0	0	0	0	1.01	0.89	0	0	1.18	0	0	0	0	4.32	6.77	2.78	2.35	0.89	4.13	0	2.01	0	0	0.92	1.06	0.87	0.9	2.81
4930578G10Rik	0.295	0	0.306667	0	0	0.336667	0	0.203889	0	0	0.86	0	0	0.91	0	0	0	0.92	0	0	0	0	0	0	0	0	1.01	0	0	0	0	0	0	0	0	0.86	0	0	0	0	0	0	0	0	0	0	0	0	0	2.81
4930578I06Rik	0	0	0	0	0	0	0	0	0	0	0	0	0	0	0	0	0	0	0	0	0	0	0	0	0	0	0	0	0	0	0	0	0	0	0	0	0	0	0	0	0	0	0	0	0	0	0	0	0	0
4930578I07Rik	0	0	0	0	0	0	0	0	0	0	0	0	0	0	0	0	0	0	0	0	0	0	0	0	0	0	0	0	0	0	0	0	0	0	0	0	0	0	0	0	0	0	0	0	0	0	0	0	0	0
4930578M01Rik	0	0.32	0	0	0	0	0	0	0	0	0	0	0	0	0.96	0	0	0	0	0	0	0	0	0	0	0	0	0	0	0	0	0	0	0	0	0	0	0	0	0	0	0	0	0	0	0	0	0	0	0
4930578M07Rik	0	0	0	0	0.466667	0	0	0.0527778	0	0	0	0	0	0	0	0	0	0	0	0	0	0	0	0	1.4	0	0	0	0	0	0	0	0	0	0	0	0	0	0	0	0	0.95	0	0	0	0	0	0	0	0
4930579C12Rik	0	0	0	0	0	0	0	0.115	0	0	0	0	0	0	0	0	0	0	0	0	0	0	0	0	0	0	0	0	0	0	0	0	0	0	0	0	0	0	0	0	1.03	0	0	1.04	0	0	0	0	0	0
4930579D09Rik	0	0.333333	0	0	0	0	0	0.196111	0	0	0	0	0	0	0	1	0	0	0	0	0	0	0	0	0	0	0	0	0	0	0	0	0	0	0	0.86	0	0	0	1.77	0	0	0	0	0	0	0	0	0.9	0
4930579F01Rik	19.565	3.00667	5.35	3.34	11.7833	9.40333	15.3167	15.7922	16.96	17.39	6.03	20.17	15.69	41.15	3.85	1	4.17	7.39	2.87	5.79	2.34	1.21	6.47	16.87	9.78	8.7	9.13	11.62	7.46	23.43	11.8	10.72	7.7	7.95	17.1	23.35	8.46	15.73	20.35	24.82	30.99	12.29	17.05	18.65	1.97	13.74	17	24.29	15.34	7.48
4930579G18Rik	0	0.346667	0.32	0.833333	0	0	0	0.102778	0	0	0	0	0	0	0	0	1.04	0	0	0.96	0	1.21	1.29	0	0	0	0	0	0	0	0	0	0	0	0	0	0	1.85	0	0	0	0	0	0	0	0	0	0	0	0
4930579G24Rik	16.6383	20.0133	32.8333	16.18	28.6633	23.03	29.0033	26.3228	16.96	14.23	24.12	16.81	13.08	14.63	22.14	16	21.9	35.09	34.48	28.93	18.73	18.16	11.65	31.63	8.38	45.98	9.13	15.19	44.77	27.5	28.31	31.2	18.69	29.82	38.7	31.13	19.47	32.38	14.09	34.58	26.86	8.51	21.06	27.98	18.69	54.05	28.69	26.89	21.65	20.57
4930579H20Rik	0	0	0	0	0	0	0	0	0	0	0	0	0	0	0	0	0	0	0	0	0	0	0	0	0	0	0	0	0	0	0	0	0	0	0	0	0	0	0	0	0	0	0	0	0	0	0	0	0	0
4930579K19Rik	1.84	5.64667	2.51333	3.29667	2.21333	3.30333	1.43667	2.07389	0	3.16	1.72	1.68	1.74	2.74	4.81	9	3.13	3.69	1.92	1.93	1.17	4.84	3.88	1.05	5.59	0	8.12	1.79	0	0	2.36	1.95	1.1	1.99	0.9	0	0	0.93	0.78	1.77	3.1	2.84	4.01	2.07	3.93	4.58	2.12	1.73	3.61	1.87
4930579M01Rik	0	0	0	0	0	0	0	0	0	0	0	0	0	0	0	0	0	0	0	0	0	0	0	0	0	0	0	0	0	0	0	0	0	0	0	0	0	0	0	0	0	0	0	0	0	0	0	0	0	0
4930579O11Rik	0	0	0	0	0	0	0	0	0	0	0	0	0	0	0	0	0	0	0	0	0	0	0	0	0	0	0	0	0	0	0	0	0	0	0	0	0	0	0	0	0	0	0	0	0	0	0	0	0	0
4930580E04Rik	0	0	0	0	0	0	0	0	0	0	0	0	0	0	0	0	0	0	0	0	0	0	0	0	0	0	0	0	0	0	0	0	0	0	0	0	0	0	0	0	0	0	0	0	0	0	0	0	0	0
4930581F22Rik	767.69	767.307	599.843	676.627	711.763	825.533	763.73	544.438	1040.77	611.87	836.6	696	789.08	631.82	844.31	707.82	749.79	664.95	478.93	655.65	681.46	697.37	651.05	616.77	785.31	733.21	1034.71	747.91	693.98	818.9	804.44	667.85	603.67	617.28	518.44	402.14	556.91	342.33	630.77	465.46	525.75	460.24	637.79	385.5	327.54	702.66	729.88	785.93	502.55	605.04
4930583I09Rik	0	0	0	0	0	0	0	0	0	0	0	0	0	0	0	0	0	0	0	0	0	0	0	0	0	0	0	0	0	0	0	0	0	0	0	0	0	0	0	0	0	0	0	0	0	0	0	0	0	0
4930583K01Rik	0.145	0	0.306667	0	1.18	0.596667	0	0.376667	0	0	0	0	0.87	0	0	0	0	0.92	0	0	0	0	0	1.05	0	2.49	0	1.79	0	0	0	0	2.2	0.99	0	0	0.85	0	0	0	0	0	0	0	0	0	0	0.87	0	1.87
4930583P06Rik	0	0	0	0	0	0	0	0	0	0	0	0	0	0	0	0	0	0	0	0	0	0	0	0	0	0	0	0	0	0	0	0	0	0	0	0	0	0	0	0	0	0	0	0	0	0	0	0	0	0
4930584F24Rik	0	0	0	0	0	0	0	0	0	0	0	0	0	0	0	0	0	0	0	0	0	0	0	0	0	0	0	0	0	0	0	0	0	0	0	0	0	0	0	0	0	0	0	0	0	0	0	0	0	0
4930586N03Rik	0	0	0	0	0	0	0	0.0511111	0	0	0	0	0	0	0	0	0	0	0	0	0	0	0	0	0	0	0	0	0	0	0	0	0	0	0	0	0	0	0	0	0	0	0	0	0	0.92	0	0	0	0
4930587A21Rik	0	0	0	0	0	0	0	0	0	0	0	0	0	0	0	0	0	0	0	0	0	0	0	0	0	0	0	0	0	0	0	0	0	0	0	0	0	0	0	0	0	0	0	0	0	0	0	0	0	0
4930587E11Rik	0	0	0	0	0	0	0	0	0	0	0	0	0	0	0	0	0	0	0	0	0	0	0	0	0	0	0	0	0	0	0	0	0	0	0	0	0	0	0	0	0	0	0	0	0	0	0	0	0	0
4930588G17Rik	0	0	0	0	0	0	0	0.0483333	0	0	0	0	0	0	0	0	0	0	0	0	0	0	0	0	0	0	0	0	0	0	0	0	0	0	0	0	0	0	0	0	0	0	0	0	0	0	0	0.87	0	0
4930588K23Rik	0	0	0	0	0	0	0	0	0	0	0	0	0	0	0	0	0	0	0	0	0	0	0	0	0	0	0	0	0	0	0	0	0	0	0	0	0	0	0	0	0	0	0	0	0	0	0	0	0	0
4930589L23Rik	0	0	0	0.806667	0	0	0	0.0555556	0	0	0	0	0	0	0	0	0	0	0	0	0	2.42	0	0	0	0	0	0	0	0	0	0	0	0	0	0	0	0	0	0	0	0	1	0	0	0	0	0	0	0
4930589O11Rik	6.82667	8.02667	8.18667	4.87667	9.07	5.95	4.95333	5.41667	7.98	9.49	3.45	7.57	6.98	5.49	5.78	11	7.3	10.16	9.58	4.82	7.03	2.42	5.18	4.22	5.59	17.4	5.07	6.25	6.53	9.17	4.72	0.97	7.7	1.99	5.4	5.19	5.92	4.63	3.13	0.89	6.2	11.34	2.01	4.15	7.87	6.41	8.5	4.34	9.02	2.81
4930589P08Rik	0	0	0	0	0	0	0	0	0	0	0	0	0	0	0	0	0	0	0	0	0	0	0	0	0	0	0	0	0	0	0	0	0	0	0	0	0	0	0	0	0	0	0	0	0	0	0	0	0	0
4930590H14Rik	0	0	0	0	0	0	0	0	0	0	0	0	0	0	0	0	0	0	0	0	0	0	0	0	0	0	0	0	0	0	0	0	0	0	0	0	0	0	0	0	0	0	0	0	0	0	0	0	0	0
4930590J08Rik	2.33167	2.64667	4.11333	3.74333	1.64667	4.29	1.67	3.97778	2	1.58	0.86	3.36	4.36	1.83	3.85	2	2.09	3.69	4.79	3.86	2.34	2.42	6.47	1.05	1.4	2.49	2.03	8.04	2.8	3.06	0	1.95	4.4	5.96	6.3	4.32	0	5.55	4.7	3.55	4.13	7.56	3.01	6.22	3.93	1.83	1.06	1.73	3.61	3.74
4930590L14Rik	0	0	0	0	0	0	0	0	0	0	0	0	0	0	0	0	0	0	0	0	0	0	0	0	0	0	0	0	0	0	0	0	0	0	0	0	0	0	0	0	0	0	0	0	0	0	0	0	0	0
4930590L20Rik	0	0	0	0	0	0	0	0	0	0	0	0	0	0	0	0	0	0	0	0	0	0	0	0	0	0	0	0	0	0	0	0	0	0	0	0	0	0	0	0	0	0	0	0	0	0	0	0	0	0
4930591A17Rik	0	0	0	0	0	0	0	0	0	0	0	0	0	0	0	0	0	0	0	0	0	0	0	0	0	0	0	0	0	0	0	0	0	0	0	0	0	0	0	0	0	0	0	0	0	0	0	0	0	0
4930592C13Rik	4.29	3.31333	4.38	7.22667	2	3.96333	4.23	1.67722	7.98	4.74	4.31	2.52	4.36	1.83	3.85	4	2.09	7.39	4.79	0.96	10.54	7.26	3.88	2.11	1.4	2.49	0	5.36	6.53	4.07	4.72	3.9	2.2	0	1.8	2.59	1.69	0	2.35	0	0	0.95	1	0	0.98	3.66	3.19	5.2	2.71	1.87
4930593A02Rik	1.48667	0.32	2.24333	2.04333	1.18	1.90667	0.323333	1.34889	2.99	1.58	0	2.52	0	1.83	0.96	0	0	0	2.87	3.86	0	4.84	1.29	1.05	0	2.49	3.04	2.68	0	0	0	0.97	0	0.99	0	3.46	1.69	1.85	0.78	0	1.03	3.78	0	4.15	0	2.75	1.06	0.87	0	1.87
4930593C16Rik	0	0	0	0	0	0	0	0	0	0	0	0	0	0	0	0	0	0	0	0	0	0	0	0	0	0	0	0	0	0	0	0	0	0	0	0	0	0	0	0	0	0	0	0	0	0	0	0	0	0
4930594C11Rik	0	0	0	0	0	0.31	0.34	0.0483333	0	0	0	0	0	0	0	0	0	0	0	0	0	0	0	0	0	0	0	0	0.93	1.02	0	0	0	0	0	0	0	0	0	0	0	0	0	0	0	0	0	0.87	0	0
4930594M17Rik	0.166667	0	0	0	0	0	0	0.214444	1	0	0	0	0	0	0	0	0	0	0	0	0	0	0	0	0	0	0	0	0	0	0	0	0	0.99	0	0	0	0	0	0.89	0	0	1	0	0.98	0	0	0	0	0
4930594M22Rik	54.2433	62.1767	73.2767	61.43	107.68	67.4467	74.1833	54.8994	46.9	49.01	77.54	63.04	50.57	38.4	63.54	49.99	73	52.64	87.16	80.03	77.28	43.59	63.42	139.17	111.79	72.08	57.82	65.23	79.29	61.11	70.77	90.67	48.38	73.56	73.81	53.62	70.25	28.68	49.3	49.65	27.89	68.99	52.15	45.6	39.34	70.54	65.87	53.78	54.13	62.65
4930594O21Rik	0	0	0	0	0	0	0	0	0	0	0	0	0	0	0	0	0	0	0	0	0	0	0	0	0	0	0	0	0	0	0	0	0	0	0	0	0	0	0	0	0	0	0	0	0	0	0	0	0	0
4930595D18Rik	0	0	0	0	0	0	0	0	0	0	0	0	0	0	0	0	0	0	0	0	0	0	0	0	0	0	0	0	0	0	0	0	0	0	0	0	0	0	0	0	0	0	0	0	0	0	0	0	0	0
4930595L18Rik	0	0	0	0	0	0	0	0	0	0	0	0	0	0	0	0	0	0	0	0	0	0	0	0	0	0	0	0	0	0	0	0	0	0	0	0	0	0	0	0	0	0	0	0	0	0	0	0	0	0
4930595M18Rik	0	0	0	0	0	0	0	0	0	0	0	0	0	0	0	0	0	0	0	0	0	0	0	0	0	0	0	0	0	0	0	0	0	0	0	0	0	0	0	0	0	0	0	0	0	0	0	0	0	0
4930595O18Rik	0.57	0	0	0	0.35	0.973333	0	0.05	0	0	2.58	0.84	0	0	0	0	0	0	0	0	0	0	0	1.05	0	0	2.03	0.89	0	0	0	0	0	0	0	0	0	0	0	0	0	0	0	0	0	0	0	0	0.9	0
4930596D02Rik	0	0	0	0	0	0	0	0	0	0	0	0	0	0	0	0	0	0	0	0	0	0	0	0	0	0	0	0	0	0	0	0	0	0	0	0	0	0	0	0	0	0	0	0	0	0	0	0	0	0
4930596I21Rik	0	0	1.60667	0	0.703333	0	0	0.0916667	0	0	0	0	0	0	0	0	0	0	0	4.82	0	0	0	2.11	0	0	0	0	0	0	0	0	0	0	0	0	0	0	0.78	0	0	0	0	0	0	0	0	0.87	0	0
4930597A21Rik	0.145	0	0	0	0	0	0	0.106111	0	0	0	0	0.87	0	0	0	0	0	0	0	0	0	0	0	0	0	0	0	0	0	0	0	0	0	0	0	0	0	0	0	0	0	0	1.04	0	0	0	0.87	0	0
4930597L12Rik	0	0	0	0	0	0	0	0	0	0	0	0	0	0	0	0	0	0	0	0	0	0	0	0	0	0	0	0	0	0	0	0	0	0	0	0	0	0	0	0	0	0	0	0	0	0	0	0	0	0
4930597O21Rik	2.70667	2.01667	4.07	3.67333	2.76333	4.42333	1.69333	3.95611	3.99	0	4.31	0.84	4.36	2.74	0.96	3	2.09	7.39	0.96	3.86	3.51	3.63	3.88	3.16	1.4	3.73	6.09	6.25	0.93	0	1.18	3.9	7.7	5.96	1.8	2.59	3.39	4.63	1.57	5.32	3.1	6.62	1	8.29	2.95	1.83	0	2.6	8.12	3.74
4930598A11Rik	0	0.32	0	0	0	0	0	0	0	0	0	0	0	0	0.96	0	0	0	0	0	0	0	0	0	0	0	0	0	0	0	0	0	0	0	0	0	0	0	0	0	0	0	0	0	0	0	0	0	0	0
4930598F16Rik	0	0	0	0	0	0	0	0	0	0	0	0	0	0	0	0	0	0	0	0	0	0	0	0	0	0	0	0	0	0	0	0	0	0	0	0	0	0	0	0	0	0	0	0	0	0	0	0	0	0
4930598N05Rik	0	0	0	0	0	0	0	0	0	0	0	0	0	0	0	0	0	0	0	0	0	0	0	0	0	0	0	0	0	0	0	0	0	0	0	0	0	0	0	0	0	0	0	0	0	0	0	0	0	0
4930599A14Rik	0	0	0	0	0	0	0	0	0	0	0	0	0	0	0	0	0	0	0	0	0	0	0	0	0	0	0	0	0	0	0	0	0	0	0	0	0	0	0	0	0	0	0	0	0	0	0	0	0	0
4930599N23Rik	6.025	2.96333	9.34667	4.42667	3.25	7.34333	3.78333	6.33444	6.99	6.32	7.75	0.84	7.85	6.4	3.85	4	1.04	19.39	4.79	3.86	3.51	8.48	1.29	1.05	0	8.7	10.14	5.36	6.53	5.09	2.36	3.9	11	3.98	6.3	1.73	7.62	3.7	7.83	4.43	12.39	6.62	5.01	6.22	4.92	3.66	5.31	10.41	5.41	7.48
4930599N24Rik	0	0	0	0	0	0	0	0	0	0	0	0	0	0	0	0	0	0	0	0	0	0	0	0	0	0	0	0	0	0	0	0	0	0	0	0	0	0	0	0	0	0	0	0	0	0	0	0	0	0
4931400O07Rik	0	0	0	0	0	0	0	0	0	0	0	0	0	0	0	0	0	0	0	0	0	0	0	0	0	0	0	0	0	0	0	0	0	0	0	0	0	0	0	0	0	0	0	0	0	0	0	0	0	0
4931403E22Rik	1.71833	1.35	1.26333	1.61333	1.40667	1.89667	0	1.72222	0	3.16	0	0.84	1.74	4.57	0.96	1	2.09	0.92	2.87	0	2.34	1.21	1.29	4.22	0	0	2.03	1.79	1.87	0	0	0	4.4	0.99	1.8	0	0.85	2.78	1.57	0.89	3.1	0	1	2.07	1.97	2.75	3.19	0.87	0.9	1.87
4931403G20Rik	0.166667	0	0	0	0	0	0	0.0483333	1	0	0	0	0	0	0	0	0	0	0	0	0	0	0	0	0	0	0	0	0	0	0	0	0	0	0	0	0	0	0	0	0	0	0	0	0	0	0	0.87	0	0
4931406B18Rik	0	0	0	0	0	0	0	0	0	0	0	0	0	0	0	0	0	0	0	0	0	0	0	0	0	0	0	0	0	0	0	0	0	0	0	0	0	0	0	0	0	0	0	0	0	0	0	0	0	0
4931406C07Rik	6970.46	7923.62	6590.18	7037.23	6388.62	5189.78	6321.57	5678.88	7173.64	6313.19	7120.14	6884.31	7046.79	7284.7	8280.38	7419.06	8071.43	6510.07	7297.9	5962.58	8085.04	7058.47	5968.19	6859.37	5579.59	6726.91	2641.56	6387.19	6540.59	6468.71	6380.05	6115.96	6660.13	4673.8	5623.61	5401.6	4879.28	8093.89	4694.01	6450.76	6674.66	6501.98	5735.06	5641.51	7604.22	3680.94	4701.18	5714.91	5378.27	4109.97
4931406G06Rik	0.408333	0.68	0	0.39	0	0	0.34	0.261111	0	1.58	0	0	0.87	0	0	1	1.04	0	0	0	1.17	0	0	0	0	0	0	0	0	1.02	0	0	1.1	0	0	0	0	0	1.57	0	1.03	0	1	0	0	0	0	0	0	0
4931406P16Rik	436.042	401.603	362.593	381.167	425.29	362.033	470.657	528.937	423.09	387.36	443.72	398.43	452.52	511.13	399.53	357.91	447.37	335.25	367.82	384.71	408.64	398.33	336.53	386.93	452.74	436.2	367.22	431.59	287.29	448.15	452.94	510.88	512.4	517.88	522.94	565.59	458.73	596.77	525.12	477.87	615.61	517.89	520.46	580.32	520.32	552.42	491.9	483.18	510.67	550.8
4931408C20Rik	0	0	0	0	0	0.296667	0.34	0.856111	0	0	0	0	0	0	0	0	0	0	0	0	0	0	0	0	0	0	0	0.89	0	1.02	0	0	1.1	0.99	0.9	1.73	0	3.7	0.78	0	3.1	0	0	3.11	0	0	0	0	0	0
4931409K22Rik	0	0	0	0	0	0	0.393333	0	0	0	0	0	0	0	0	0	0	0	0	0	0	0	0	0	0	0	0	0	0	0	1.18	0	0	0	0	0	0	0	0	0	0	0	0	0	0	0	0	0	0	0
4931412I15Rik	0	0	0	0	0	0	0	0	0	0	0	0	0	0	0	0	0	0	0	0	0	0	0	0	0	0	0	0	0	0	0	0	0	0	0	0	0	0	0	0	0	0	0	0	0	0	0	0	0	0
4931413I07Rik	0	0.32	2.18333	0.403333	0	0	0	0.413333	0	0	0	0	0	0	0.96	0	0	4.62	0	1.93	0	1.21	0	0	0	0	0	0	0	0	0	0	0	0	0	0	0	1.85	0.78	0	1.03	3.78	0	0	0	0	0	0	0	0
4931413K12Rik	0	0	0	0	0	0	0	0	0	0	0	0	0	0	0	0	0	0	0	0	0	0	0	0	0	0	0	0	0	0	0	0	0	0	0	0	0	0	0	0	0	0	0	0	0	0	0	0	0	0
4931414P19Rik	81.4533	82.51	114.973	140.277	63.31	93.9233	65.77	84.7072	87.81	91.7	80.13	81.54	87.19	60.35	79.91	78.98	88.64	120.98	109.2	114.74	119.43	115.02	186.38	60.1	61.48	68.35	84.2	67.91	129.66	53.98	73.13	70.2	98.96	66.6	72.01	100.32	66.02	71.24	112.69	75.36	134.28	95.45	80.22	52.85	53.11	129.17	106.24	93.69	61.35	55.17
4931415C17Rik	0.665	1.66667	0.32	0	0.413333	0.933333	0.393333	0.406111	3.99	0	0	0	0	0	0.96	3	1.04	0	0.96	0	0	0	0	0	0	1.24	0	0	2.8	0	1.18	0	0	1.99	1.8	0	1.69	0	0	0	0	0	0	0	0	1.83	0	0	0	0
4931417E11Rik	0	0	0	0	0	0	0	0	0	0	0	0	0	0	0	0	0	0	0	0	0	0	0	0	0	0	0	0	0	0	0	0	0	0	0	0	0	0	0	0	0	0	0	0	0	0	0	0	0	0
4931419H13Rik	0	0	0	0	0	0	0	0	0	0	0	0	0	0	0	0	0	0	0	0	0	0	0	0	0	0	0	0	0	0	0	0	0	0	0	0	0	0	0	0	0	0	0	0	0	0	0	0	0	0
4931422A03Rik	0	1	0	0	0	0	0	0.381111	0	0	0	0	0	0	0.96	1	1.04	0	0	0	0	0	0	0	0	0	0	0	0	0	0	0	0	0	0.9	0	0	1.85	0	0	2.07	0	1	1.04	0	0	0	0	0	0
4931423N10Rik	0.571667	0.653333	0	0	0.466667	0	0.393333	0.300556	0	0	0	2.52	0	0.91	0.96	1	0	0	0	0	0	0	0	0	1.4	0	0	0	0	0	1.18	0	1.1	0	0	0.86	0.85	0.93	0.78	0.89	0	0	0	0	0	0	0	0	0	0
4931428F04Rik	64.2717	130.323	94.4633	107.53	86.69	91.26	74.2467	81.5144	81.82	60.08	63.76	58.84	66.27	54.86	129	139.96	122.01	143.15	79.5	60.74	119.43	94.44	108.72	91.73	95.02	73.32	92.31	73.27	108.2	83.52	71.95	67.27	91.26	79.52	95.41	82.16	93.95	91.6	80.61	81.57	101.23	74.66	77.22	57	89.51	79.7	90.31	78.07	75.79	47.69
4931428L18Rik	0	0	0	0	0	0	0	0	0	0	0	0	0	0	0	0	0	0	0	0	0	0	0	0	0	0	0	0	0	0	0	0	0	0	0	0	0	0	0	0	0	0	0	0	0	0	0	0	0	0
4931429L15Rik	0	0	0	0	0	0	0	0	0	0	0	0	0	0	0	0	0	0	0	0	0	0	0	0	0	0	0	0	0	0	0	0	0	0	0	0	0	0	0	0	0	0	0	0	0	0	0	0	0	0
4931429P17Rik	0	0	0	0	0	0	0	0	0	0	0	0	0	0	0	0	0	0	0	0	0	0	0	0	0	0	0	0	0	0	0	0	0	0	0	0	0	0	0	0	0	0	0	0	0	0	0	0	0	0
4931431B13Rik	0.286667	0	0	0	0	0	0	0	0	0	1.72	0	0	0	0	0	0	0	0	0	0	0	0	0	0	0	0	0	0	0	0	0	0	0	0	0	0	0	0	0	0	0	0	0	0	0	0	0	0	0
4931431C16Rik	0.288333	0	0.616667	0.403333	0.703333	0.31	0	0.0472222	0	0	0.86	0	0.87	0	0	0	0	1.85	0	0	0	1.21	0	2.11	0	0	0	0	0.93	0	0	0	0	0	0	0	0.85	0	0	0	0	0	0	0	0	0	0	0	0	0
4931440F15Rik	0.263333	0	1.91333	1.99	0.816667	0	0.393333	0.606667	0	1.58	0	0	0	0	0	0	0	0.92	0.96	3.86	2.34	3.63	0	1.05	1.4	0	0	0	0	0	1.18	0	1.1	4.97	0	0	0	0	0	0	0	0.95	1	0	0	0	1.06	0	0.9	0.94
4931440J10Rik	0	0	0	0	0	0	0	0.38	0	0	0	0	0	0	0	0	0	0	0	0	0	0	0	0	0	0	0	0	0	0	0	0	0	0	0	0	0	0	0.78	0.89	1.03	0.95	0	0	0	0	3.19	0	0	0
4931440P22Rik	4.83333	6.70667	5.34667	4.45333	3.05333	4.15333	4.86667	6.18833	2	3.16	4.31	4.2	4.36	10.97	5.78	6	8.34	7.39	4.79	3.86	3.51	7.26	2.59	5.27	1.4	2.49	6.09	3.57	2.8	3.06	4.72	6.82	9.9	3.98	4.5	4.32	2.54	3.7	6.26	10.64	17.56	4.73	8.02	7.25	4.92	9.16	2.12	3.47	2.71	5.61
4932411K12Rik	6.56	1	4.41667	3.63333	2.11	5.74667	4.97667	3.78333	2	15.81	0.86	10.93	6.1	3.66	0	3	0	5.54	1.92	5.79	4.68	3.63	2.59	1.05	2.79	2.49	7.1	2.68	7.46	6.11	5.9	2.92	2.2	5.96	10.8	2.59	10.16	0.93	0.78	0.89	0	2.84	4.01	1.04	0	2.75	4.25	7.81	3.61	7.48
4932411N23Rik	0	0	0	0	0	0	0	0	0	0	0	0	0	0	0	0	0	0	0	0	0	0	0	0	0	0	0	0	0	0	0	0	0	0	0	0	0	0	0	0	0	0	0	0	0	0	0	0	0	0
4932412D23Rik	0	0	0	0	0	0	0	0	0	0	0	0	0	0	0	0	0	0	0	0	0	0	0	0	0	0	0	0	0	0	0	0	0	0	0	0	0	0	0	0	0	0	0	0	0	0	0	0	0	0
4932413F04Rik	0	0	0	0	0	0	0	0	0	0	0	0	0	0	0	0	0	0	0	0	0	0	0	0	0	0	0	0	0	0	0	0	0	0	0	0	0	0	0	0	0	0	0	0	0	0	0	0	0	0
4932414J04Rik	0	0	0	0	0	0	0.323333	0	0	0	0	0	0	0	0	0	0	0	0	0	0	0	0	0	0	0	0	0	0	0	0	0.97	0	0	0	0	0	0	0	0	0	0	0	0	0	0	0	0	0	0
4932414N04Rik	0	0	0	0	0	0	0	0	0	0	0	0	0	0	0	0	0	0	0	0	0	0	0	0	0	0	0	0	0	0	0	0	0	0	0	0	0	0	0	0	0	0	0	0	0	0	0	0	0	0
4932415D10Rik	0	0	0	0	0	0	0	0.0433333	0	0	0	0	0	0	0	0	0	0	0	0	0	0	0	0	0	0	0	0	0	0	0	0	0	0	0	0	0	0	0.78	0	0	0	0	0	0	0	0	0	0	0
4932415M13Rik	0	0	0	0	0	0	0	0	0	0	0	0	0	0	0	0	0	0	0	0	0	0	0	0	0	0	0	0	0	0	0	0	0	0	0	0	0	0	0	0	0	0	0	0	0	0	0	0	0	0
4932416K20Rik	0	0	0.306667	0	0	0.336667	0	0.0961111	0	0	0	0	0	0	0	0	0	0.92	0	0	0	0	0	0	0	0	1.01	0	0	0	0	0	0	0	0	0	0	0	0	0	0	0	0	0	0	0	0	1.73	0	0
4932422M17Rik	8.55	9	7.87333	7.36667	6.81	7.75	2.45667	3.63056	9.98	6.32	10.34	5.88	8.72	10.06	7.7	12	7.3	9.24	11.49	2.89	5.85	8.48	7.77	7.38	5.59	7.46	3.04	7.15	13.06	3.06	2.36	1.95	5.5	0	1.8	2.59	5.08	2.78	2.35	1.77	3.1	5.67	4.01	3.11	2.95	4.58	2.12	6.94	6.32	4.68
4932429P05Rik	0	0	0	0	0	0	0	0	0	0	0	0	0	0	0	0	0	0	0	0	0	0	0	0	0	0	0	0	0	0	0	0	0	0	0	0	0	0	0	0	0	0	0	0	0	0	0	0	0	0
4932430I15Rik	0	0	0	0	0	0	0	0.0611111	0	0	0	0	0	0	0	0	0	0	0	0	0	0	0	0	0	0	0	0	0	0	0	0	1.1	0	0	0	0	0	0	0	0	0	0	0	0	0	0	0	0	0
4932431L22Rik	0	0	0	0	0	0	0	0	0	0	0	0	0	0	0	0	0	0	0	0	0	0	0	0	0	0	0	0	0	0	0	0	0	0	0	0	0	0	0	0	0	0	0	0	0	0	0	0	0	0
4932431P20Rik	0	0	0	0	0	0	0	0	0	0	0	0	0	0	0	0	0	0	0	0	0	0	0	0	0	0	0	0	0	0	0	0	0	0	0	0	0	0	0	0	0	0	0	0	0	0	0	0	0	0
4932435O22Rik	0	0	0	0	0	0	0	0	0	0	0	0	0	0	0	0	0	0	0	0	0	0	0	0	0	0	0	0	0	0	0	0	0	0	0	0	0	0	0	0	0	0	0	0	0	0	0	0	0	0
4932438A13Rik	841.503	796.21	1195.66	573.623	811.07	842.983	765.517	654.058	710.48	871.17	947.74	741.39	961.72	816.52	749.96	837.78	800.89	1195.07	1204.98	1186.92	640.48	567.83	512.56	796.01	790.9	846.3	812.55	847.99	868.41	626.4	725.41	944.74	670.74	829.99	861.36	672.82	793.04	502.4	497.73	482.3	419.36	577.43	534.5	641.46	585.24	736.55	682.07	621.11	886.91	778.04
4932438H23Rik	0.456667	1.34	0.643333	2.07333	0.413333	0.623333	1.43667	0.238889	0	0	0	0	0	2.74	1.93	0	2.09	0	0	1.93	0	3.63	2.59	0	0	1.24	0	0	1.87	0	2.36	1.95	0	0	0	0	0	0	1.57	0.89	0	0	0	0	0	0	0	0	0.9	0.94
4932441J04Rik	0.145	0	0.32	0	0	0.31	0.663333	0.24	0	0	0	0	0.87	0	0	0	0	0	0	0.96	0	0	0	0	0	0	0	0	0.93	1.02	0	0.97	0	0	0.9	0	0	0.93	1.57	0	0	0	0	0	0	0.92	0	0	0	0
4932442E05Rik	0.166667	0.346667	0	0	0	0	0	0.413333	1	0	0	0	0	0	0	0	1.04	0	0	0	0	0	0	0	0	0	0	0	0	0	0	0	0	0.99	0	0	0	2.78	0	0	0	0	1	0	0	0	0	0.87	1.8	0
4932443I19Rik	0.286667	0	0	0	0	0	0	0	0	0	1.72	0	0	0	0	0	0	0	0	0	0	0	0	0	0	0	0	0	0	0	0	0	0	0	0	0	0	0	0	0	0	0	0	0	0	0	0	0	0	0
4932443L11Rik	0	0.32	0	0	0	0.633333	0	0.994444	0	0	0	0	0	0	0.96	0	0	0	0	0	0	0	0	0	0	0	1.01	0.89	0	0	0	0	1.1	0	0	0.86	0	5.55	0	1.77	1.03	1.89	0	1.04	1.97	0.92	0	0.87	0.9	0
4932702P03Rik	1.52167	1	0.64	0.39	0.413333	0	0	0.574444	4.99	1.58	1.72	0.84	0	0	0.96	1	1.04	0	0.96	0.96	1.17	0	0	0	0	1.24	0	0	0	0	0	0	0	0.99	0	2.59	0	0.93	0	0	1.03	0.95	1	0	0	0.92	1.06	0.87	0	0
4933400A11Rik	0	0	0	0	0	0	0	0	0	0	0	0	0	0	0	0	0	0	0	0	0	0	0	0	0	0	0	0	0	0	0	0	0	0	0	0	0	0	0	0	0	0	0	0	0	0	0	0	0	0
4933400C23Rik	0	0	0	0	0	0	0	0	0	0	0	0	0	0	0	0	0	0	0	0	0	0	0	0	0	0	0	0	0	0	0	0	0	0	0	0	0	0	0	0	0	0	0	0	0	0	0	0	0	0
4933400F21Rik	0	0	0	0	0	0	0	0	0	0	0	0	0	0	0	0	0	0	0	0	0	0	0	0	0	0	0	0	0	0	0	0	0	0	0	0	0	0	0	0	0	0	0	0	0	0	0	0	0	0
4933400L20Rik	0	0	0	0	0	0	0	0	0	0	0	0	0	0	0	0	0	0	0	0	0	0	0	0	0	0	0	0	0	0	0	0	0	0	0	0	0	0	0	0	0	0	0	0	0	0	0	0	0	0
4933401B06Rik	0	0	0	0	0	0	0	0	0	0	0	0	0	0	0	0	0	0	0	0	0	0	0	0	0	0	0	0	0	0	0	0	0	0	0	0	0	0	0	0	0	0	0	0	0	0	0	0	0	0
4933401H06Rik	0	0	0	0	0	0	0	0.333333	0	0	0	0	0	0	0	0	0	0	0	0	0	0	0	0	0	0	0	0	0	0	0	0	2.2	0	0	0	0.85	0.93	0	0	0	0	0	1.04	0.98	0	0	0	0	0
4933401J01Rik	0	0	0	0	0	0	0	0	0	0	0	0	0	0	0	0	0	0	0	0	0	0	0	0	0	0	0	0	0	0	0	0	0	0	0	0	0	0	0	0	0	0	0	0	0	0	0	0	0	0
4933402C05Rik	0	0	0	0	0	0	0	0	0	0	0	0	0	0	0	0	0	0	0	0	0	0	0	0	0	0	0	0	0	0	0	0	0	0	0	0	0	0	0	0	0	0	0	0	0	0	0	0	0	0
4933402C06Rik	0	0	0	0	0	0	0	0	0	0	0	0	0	0	0	0	0	0	0	0	0	0	0	0	0	0	0	0	0	0	0	0	0	0	0	0	0	0	0	0	0	0	0	0	0	0	0	0	0	0
4933402D24Rik	0	0	0	0	0	0	0	0	0	0	0	0	0	0	0	0	0	0	0	0	0	0	0	0	0	0	0	0	0	0	0	0	0	0	0	0	0	0	0	0	0	0	0	0	0	0	0	0	0	0
4933402E13Rik	0	0	0	0	0	0	0	0	0	0	0	0	0	0	0	0	0	0	0	0	0	0	0	0	0	0	0	0	0	0	0	0	0	0	0	0	0	0	0	0	0	0	0	0	0	0	0	0	0	0
4933402J07Rik	0	0	0	0	0	0	0	0	0	0	0	0	0	0	0	0	0	0	0	0	0	0	0	0	0	0	0	0	0	0	0	0	0	0	0	0	0	0	0	0	0	0	0	0	0	0	0	0	0	0
4933402J10Rik	0	0	0	0	0	0	0	0	0	0	0	0	0	0	0	0	0	0	0	0	0	0	0	0	0	0	0	0	0	0	0	0	0	0	0	0	0	0	0	0	0	0	0	0	0	0	0	0	0	0
4933402N03Rik	0	0	0	0	0	0	0	0	0	0	0	0	0	0	0	0	0	0	0	0	0	0	0	0	0	0	0	0	0	0	0	0	0	0	0	0	0	0	0	0	0	0	0	0	0	0	0	0	0	0
4933402N22Rik	0	0	0	0	0	0	0	0	0	0	0	0	0	0	0	0	0	0	0	0	0	0	0	0	0	0	0	0	0	0	0	0	0	0	0	0	0	0	0	0	0	0	0	0	0	0	0	0	0	0
4933402P03Rik	0	0	0	0	0	0	0	0	0	0	0	0	0	0	0	0	0	0	0	0	0	0	0	0	0	0	0	0	0	0	0	0	0	0	0	0	0	0	0	0	0	0	0	0	0	0	0	0	0	0
4933403L11Rik	0	0	0	0	0	0	0	0	0	0	0	0	0	0	0	0	0	0	0	0	0	0	0	0	0	0	0	0	0	0	0	0	0	0	0	0	0	0	0	0	0	0	0	0	0	0	0	0	0	0
4933403O08Rik	0	0	0	0	0	0	0	0	0	0	0	0	0	0	0	0	0	0	0	0	0	0	0	0	0	0	0	0	0	0	0	0	0	0	0	0	0	0	0	0	0	0	0	0	0	0	0	0	0	0
4933404I11Rik	5.74667	2.32667	10.4567	0.82	24.8733	13.0533	10.28	36.9022	1	1.58	7.75	15.97	0.87	7.31	2.89	2	2.09	8.31	11.49	11.57	1.17	0	1.29	27.41	33.54	13.67	18.26	12.51	8.39	13.24	5.9	11.7	70.37	13.92	30.6	44.11	27.93	18.5	57.13	29.26	24.79	28.35	31.09	73.58	81.64	39.39	26.56	27.76	26.17	13.09
4933404K08Rik	0	0	0	0	0	0	0	0	0	0	0	0	0	0	0	0	0	0	0	0	0	0	0	0	0	0	0	0	0	0	0	0	0	0	0	0	0	0	0	0	0	0	0	0	0	0	0	0	0	0
4933404O12Rik	182.527	336.623	217.857	280.247	225.263	201.447	188.1	136.396	180.61	170.75	189.55	177.36	203.16	173.73	355.24	368.9	285.73	235.5	204.98	213.09	241.2	277.25	322.29	217.19	236.15	222.45	186.65	174.24	243.45	197.6	158.06	208.64	111.06	137.17	150.31	179.02	150.65	114.73	172.17	132.1	113.62	117.19	158.44	88.08	116.06	140.17	183.8	157.88	107.37	125.31
4933405D12Rik	2.83833	2.39	1.90333	1.58667	3.11667	1.89667	3.89333	1.55833	1	4.74	1.72	5.04	0.87	3.66	0	3	4.17	0.92	4.79	0	2.34	2.42	0	4.22	1.4	3.73	2.03	1.79	1.87	3.06	4.72	3.9	0	0.99	0	0	4.23	0	0.78	0	0	0	2.01	0	0.98	4.58	7.44	5.2	0.9	0.94
4933405E24Rik	0	0	0	0	0	0	0	0	0	0	0	0	0	0	0	0	0	0	0	0	0	0	0	0	0	0	0	0	0	0	0	0	0	0	0	0	0	0	0	0	0	0	0	0	0	0	0	0	0	0
4933405L10Rik	0	0	0	0.403333	0	0	0	0.108889	0	0	0	0	0	0	0	0	0	0	0	0	0	1.21	0	0	0	0	0	0	0	0	0	0	0	0	0	0	0	0	0	0	0	0	0	1.04	0	0.92	0	0	0	0
4933405O20Rik	0	0	0	0	0	0	0	0	0	0	0	0	0	0	0	0	0	0	0	0	0	0	0	0	0	0	0	0	0	0	0	0	0	0	0	0	0	0	0	0	0	0	0	0	0	0	0	0	0	0
4933406B17Rik	0	0	0	0	0	0	0	0.0433333	0	0	0	0	0	0	0	0	0	0	0	0	0	0	0	0	0	0	0	0	0	0	0	0	0	0	0	0	0	0	0.78	0	0	0	0	0	0	0	0	0	0	0
4933406C10Rik	6.045	3.99333	9.41667	12.95	3.52	5.30333	6.05	5.35444	4.99	0	17.23	4.2	4.36	5.49	4.81	3	4.17	13.85	9.58	4.82	16.39	12.11	10.35	0	5.59	4.97	5.07	8.04	2.8	8.15	7.08	2.92	11	3.98	1.8	4.32	5.08	0.93	9.39	6.21	5.16	5.67	7.02	2.07	4.92	2.75	5.31	7.81	3.61	9.35
4933406D12Rik	0	0	0	0	0	0	0	0	0	0	0	0	0	0	0	0	0	0	0	0	0	0	0	0	0	0	0	0	0	0	0	0	0	0	0	0	0	0	0	0	0	0	0	0	0	0	0	0	0	0
4933406F09Rik	0	0	0	0	0	0	0	0	0	0	0	0	0	0	0	0	0	0	0	0	0	0	0	0	0	0	0	0	0	0	0	0	0	0	0	0	0	0	0	0	0	0	0	0	0	0	0	0	0	0
4933406G16Rik	0	0	0	0	0	0	0	0	0	0	0	0	0	0	0	0	0	0	0	0	0	0	0	0	0	0	0	0	0	0	0	0	0	0	0	0	0	0	0	0	0	0	0	0	0	0	0	0	0	0
4933406I18Rik	9.06	3.73	4.74333	12.2267	6.31333	10.1567	7.25333	4.62944	8.98	15.81	1.72	8.41	13.95	5.49	2.89	1	7.3	4.62	5.75	3.86	14.05	9.69	12.94	5.27	0	13.67	11.16	6.25	13.06	5.09	11.8	4.87	2.2	3.98	5.4	4.32	6.77	3.7	4.7	3.55	7.23	7.56	9.03	3.11	0	0.92	7.44	5.2	5.41	2.81
4933406J09Rik	0	0	0	0	0	0	0	0	0	0	0	0	0	0	0	0	0	0	0	0	0	0	0	0	0	0	0	0	0	0	0	0	0	0	0	0	0	0	0	0	0	0	0	0	0	0	0	0	0	0
4933406J10Rik	0	0	0	0	0	0	0	0	0	0	0	0	0	0	0	0	0	0	0	0	0	0	0	0	0	0	0	0	0	0	0	0	0	0	0	0	0	0	0	0	0	0	0	0	0	0	0	0	0	0
4933406K04Rik	0	0	0	0	0	0	0	0	0	0	0	0	0	0	0	0	0	0	0	0	0	0	0	0	0	0	0	0	0	0	0	0	0	0	0	0	0	0	0	0	0	0	0	0	0	0	0	0	0	0
4933406L23Rik	0	0	0	0	0	0	0	0	0	0	0	0	0	0	0	0	0	0	0	0	0	0	0	0	0	0	0	0	0	0	0	0	0	0	0	0	0	0	0	0	0	0	0	0	0	0	0	0	0	0
4933406M09Rik	0	0	0	0	0	0	0	0.0577778	0	0	0	0	0	0	0	0	0	0	0	0	0	0	0	0	0	0	0	0	0	0	0	0	0	0	0	0	0	0	0	0	0	0	0	1.04	0	0	0	0	0	0
4933406P04Rik	3.93667	5.00667	8.2	4.14667	3.45333	5.01667	6.45333	6.51944	2	3.16	4.31	2.52	5.23	6.4	4.81	5	5.21	10.16	3.83	10.61	2.34	3.63	6.47	6.33	2.79	1.24	5.07	6.25	3.73	4.07	9.44	5.85	9.9	3.98	5.4	7.78	5.08	9.25	5.48	4.43	9.3	4.73	13.04	3.11	2.95	9.16	2.12	7.81	5.41	8.42
4933407E24Rik	0	0	0	0	0	0	0	0.0527778	0	0	0	0	0	0	0	0	0	0	0	0	0	0	0	0	0	0	0	0	0	0	0	0	0	0	0	0	0	0	0	0	0	0.95	0	0	0	0	0	0	0	0
4933407I08Rik	0	0	0	0	0	0	0	0	0	0	0	0	0	0	0	0	0	0	0	0	0	0	0	0	0	0	0	0	0	0	0	0	0	0	0	0	0	0	0	0	0	0	0	0	0	0	0	0	0	0
4933407K13Rik	19.535	30.1567	27.1067	29.64	22.8467	31.8033	24.57	26.7528	18.96	18.97	19.82	22.7	14.82	21.94	35.62	33.99	20.86	32.32	25.86	23.14	24.59	24.21	40.12	28.47	13.97	26.1	22.32	34.85	38.24	22.41	25.95	25.35	31.89	35.78	28.8	19.89	31.32	28.68	25.04	28.37	17.56	16.07	38.11	34.2	22.62	24.74	21.25	26.89	29.77	20.57
4933407L21Rik	0	0	0	0	0	0	0	0.278333	0	0	0	0	0	0	0	0	0	0	0	0	0	0	0	0	0	0	0	0	0	0	0	0	2.2	0.99	0	0	0	0	0	0	0	0.95	0	0	0	0	0	0.87	0	0
4933408A14Rik	0	0	0	0	0	0	0	0	0	0	0	0	0	0	0	0	0	0	0	0	0	0	0	0	0	0	0	0	0	0	0	0	0	0	0	0	0	0	0	0	0	0	0	0	0	0	0	0	0	0
4933408B17Rik	5.20333	7.30333	5.35667	5.20667	4.05333	8.89667	2.71333	7.47444	2	11.07	6.03	6.72	1.74	3.66	7.7	9	5.21	6.46	5.75	3.86	5.85	8.48	1.29	3.16	2.79	6.21	10.14	5.36	11.19	3.06	1.18	3.9	3.3	7.95	1.8	8.65	8.46	20.36	5.48	7.98	2.07	4.73	4.01	6.22	22.62	5.5	6.37	4.34	7.22	7.48
4933408J17Rik	0.333333	0	0	0.403333	0	0	0	0	2	0	0	0	0	0	0	0	0	0	0	0	0	1.21	0	0	0	0	0	0	0	0	0	0	0	0	0	0	0	0	0	0	0	0	0	0	0	0	0	0	0	0
4933408N05Rik	0.263333	0	0	0	0	0	0	0.144444	0	1.58	0	0	0	0	0	0	0	0	0	0	0	0	0	0	0	0	0	0	0	0	0	0	0	0	0	0	0	0	0	0	0	0	0	0	0	0	0	2.6	0	0
4933409D19Rik	0	0	0	0	0	0	0	0	0	0	0	0	0	0	0	0	0	0	0	0	0	0	0	0	0	0	0	0	0	0	0	0	0	0	0	0	0	0	0	0	0	0	0	0	0	0	0	0	0	0
4933409G03Rik	0	0	0	0	0	0	0	0	0	0	0	0	0	0	0	0	0	0	0	0	0	0	0	0	0	0	0	0	0	0	0	0	0	0	0	0	0	0	0	0	0	0	0	0	0	0	0	0	0	0
4933411E06Rik	0	0	0	0	0	0	0	0	0	0	0	0	0	0	0	0	0	0	0	0	0	0	0	0	0	0	0	0	0	0	0	0	0	0	0	0	0	0	0	0	0	0	0	0	0	0	0	0	0	0
4933411G06Rik	0	0	0	0	0	0	0	0	0	0	0	0	0	0	0	0	0	0	0	0	0	0	0	0	0	0	0	0	0	0	0	0	0	0	0	0	0	0	0	0	0	0	0	0	0	0	0	0	0	0
4933411K16Rik	28.4967	26.8667	37.5633	45.76	34.0433	42.9467	38.08	27.2778	33.93	9.49	30.16	35.3	39.24	22.86	28.88	33.99	17.73	42.48	26.82	43.39	28.1	49.64	59.54	36.9	27.95	37.28	45.65	38.42	44.77	41.76	41.28	31.2	27.49	32.8	35.1	22.49	38.93	15.73	26.61	21.28	22.72	30.24	22.06	17.62	13.77	29.32	35.06	39.04	27.07	33.67
4933411O13Rik	0	0	0	0	0	0	0	0	0	0	0	0	0	0	0	0	0	0	0	0	0	0	0	0	0	0	0	0	0	0	0	0	0	0	0	0	0	0	0	0	0	0	0	0	0	0	0	0	0	0
4933412A08Rik	0.423333	0	0.923333	0	1.58333	0.646667	0.68	0.412778	0	0	0.86	1.68	0	0	0	0	0	2.77	0	0	0	0	0	2.11	1.4	1.24	1.01	0	0.93	2.04	0	0	0	0	0.9	0	0	0.93	0	0	0	0.95	0	0	0.98	0	0	0	1.8	1.87
4933412E24Rik	0	0	0	0	0	0	0	0	0	0	0	0	0	0	0	0	0	0	0	0	0	0	0	0	0	0	0	0	0	0	0	0	0	0	0	0	0	0	0	0	0	0	0	0	0	0	0	0	0	0
4933412L11Rik	0	0	0	0	0	0	0	0	0	0	0	0	0	0	0	0	0	0	0	0	0	0	0	0	0	0	0	0	0	0	0	0	0	0	0	0	0	0	0	0	0	0	0	0	0	0	0	0	0	0
4933413C19Rik	0	0	0	0	0	0	0	0.528333	0	0	0	0	0	0	0	0	0	0	0	0	0	0	0	0	0	0	0	0	0	0	0	0	0	0.99	0.9	0	1.69	0.93	0	0	2.07	0	0	0	0	0	1.06	0	0	1.87
4933413G19Rik	0	0	0	0	0	0	0	0.104444	0	0	0	0	0	0	0	0	0	0	0	0	0	0	0	0	0	0	0	0	0	0	0	0	0	0	0.9	0	0	0	0	0	0	0	0	0	0.98	0	0	0	0	0
4933413J09Rik	0.285	0	0	0	0.413333	0.296667	0.786667	0.51	0	0	0	0.84	0.87	0	0	0	0	0	0	0	0	0	0	0	0	1.24	0	0.89	0	0	2.36	0	0	0	0.9	0	0	0.93	0	0	0	1.89	0	0	0.98	0	0	0.87	3.61	0
4933413L06Rik	0	0	0	0	0	0	0	0	0	0	0	0	0	0	0	0	0	0	0	0	0	0	0	0	0	0	0	0	0	0	0	0	0	0	0	0	0	0	0	0	0	0	0	0	0	0	0	0	0	0
4933414I15Rik	0	0	0	0	0	0	0	0	0	0	0	0	0	0	0	0	0	0	0	0	0	0	0	0	0	0	0	0	0	0	0	0	0	0	0	0	0	0	0	0	0	0	0	0	0	0	0	0	0	0
4933415A04Rik	1.10167	0.666667	0	0	2.29667	0	1.04333	0.207778	1	4.74	0	0	0.87	0	0	2	0	0	0	0	0	0	0	3.16	0	3.73	0	0	0	0	1.18	1.95	0	0	0	0	0	0	0	0	1.03	0	0	0	0	0	0	0.87	0.9	0.94
4933415F23Rik	0	0	0	0	0	0	0	0	0	0	0	0	0	0	0	0	0	0	0	0	0	0	0	0	0	0	0	0	0	0	0	0	0	0	0	0	0	0	0	0	0	0	0	0	0	0	0	0	0	0
4933415J04Rik	0	0	0	0	0	0.336667	0.34	0.0555556	0	0	0	0	0	0	0	0	0	0	0	0	0	0	0	0	0	0	1.01	0	0	1.02	0	0	0	0	0	0	0	0	0	0	0	0	1	0	0	0	0	0	0	0
4933416C03Rik	0	0	0	0	0	0	0	0	0	0	0	0	0	0	0	0	0	0	0	0	0	0	0	0	0	0	0	0	0	0	0	0	0	0	0	0	0	0	0	0	0	0	0	0	0	0	0	0	0	0
4933416E03Rik	0	0	0	0	0	0	0	0	0	0	0	0	0	0	0	0	0	0	0	0	0	0	0	0	0	0	0	0	0	0	0	0	0	0	0	0	0	0	0	0	0	0	0	0	0	0	0	0	0	0
4933416E14Rik	0	0	0	0	0	0	0	0	0	0	0	0	0	0	0	0	0	0	0	0	0	0	0	0	0	0	0	0	0	0	0	0	0	0	0	0	0	0	0	0	0	0	0	0	0	0	0	0	0	0
4933416I08Rik	0	0	0	0	0	0	0	0	0	0	0	0	0	0	0	0	0	0	0	0	0	0	0	0	0	0	0	0	0	0	0	0	0	0	0	0	0	0	0	0	0	0	0	0	0	0	0	0	0	0
4933416M07Rik	0	0	0	0	0	0	0	0.107222	0	0	0	0	0	0	0	0	0	0	0	0	0	0	0	0	0	0	0	0	0	0	0	0	0	0.99	0	0	0	0	0	0	0	0	0	0	0	0	0	0	0	0.94
4933417A18Rik	0	0	0	0	0	0	0	0	0	0	0	0	0	0	0	0	0	0	0	0	0	0	0	0	0	0	0	0	0	0	0	0	0	0	0	0	0	0	0	0	0	0	0	0	0	0	0	0	0	0
4933417C20Rik	1.495	1	1.27	2.45	0.763333	0.96	1.69333	1.43333	1	0	4.31	0	0	3.66	0	3	0	0.92	0.96	1.93	2.34	2.42	2.59	1.05	0	1.24	1.01	0	1.87	0	1.18	3.9	3.3	0.99	0	0	2.54	0.93	1.57	1.77	2.07	0.95	2.01	2.07	1.97	1.83	1.06	0.87	0	1.87
4933417D19Rik	0.638333	0.653333	1.24333	1.19667	0	2.51667	1.04333	0.786111	2	0	0	0	0	1.83	0.96	1	0	2.77	0	0.96	1.17	2.42	0	0	0	0	2.03	1.79	3.73	0	1.18	1.95	0	1.99	0	0	1.69	0	0	1.77	3.1	1.89	0	1.04	0	0	0	0.87	1.8	0
4933417E11Rik	0.485	0.696667	0	0.39	0	0.336667	0	0	2	0	0	0	0	0.91	0	0	2.09	0	0	0	1.17	0	0	0	0	0	1.01	0	0	0	0	0	0	0	0	0	0	0	0	0	0	0	0	0	0	0	0	0	0	0
4933417G07Rik	0.283333	0.68	1.28333	1.64	1.23	0.296667	0.34	0.162222	0	0	0.86	0.84	0	0	0	1	1.04	0	0.96	2.89	0	3.63	1.29	1.05	1.4	1.24	0	0.89	0	1.02	0	0	1.1	0	0	0	0	0	0	0	0	0.95	0	0	0	0	0	0.87	0	0
4933417O13Rik	0	0	0	0	0	0	0	0	0	0	0	0	0	0	0	0	0	0	0	0	0	0	0	0	0	0	0	0	0	0	0	0	0	0	0	0	0	0	0	0	0	0	0	0	0	0	0	0	0	0
4933421A08Rik	3.18333	56.6967	26.9233	21.99	10.6067	10.6433	8.96333	3.94	5.99	0	4.31	2.52	2.62	3.66	68.35	58.98	42.76	46.18	19.16	15.43	29.27	12.11	24.59	5.27	15.37	11.18	16.23	3.57	12.13	12.22	5.9	8.77	0	1.99	0.9	5.19	4.23	2.78	4.7	14.19	0	11.34	6.02	6.22	0.98	0.92	4.25	3.47	0	3.74
4933421D24Rik	0	0	0	0	0	0	0	0	0	0	0	0	0	0	0	0	0	0	0	0	0	0	0	0	0	0	0	0	0	0	0	0	0	0	0	0	0	0	0	0	0	0	0	0	0	0	0	0	0	0
4933421I07Rik	0	0	0	0	0	0	0	0.0544444	0	0	0	0	0	0	0	0	0	0	0	0	0	0	0	0	0	0	0	0	0	0	0	0	0	0	0	0	0	0	0	0	0	0	0	0	0.98	0	0	0	0	0
4933421O10Rik	34.4	83.1167	72.14	53.5267	42.4	64.4167	38	39.8428	45.9	20.55	44.8	27.74	42.72	24.69	103.01	88.98	57.36	88.66	71.84	55.92	55.03	46.01	59.54	49.55	39.13	38.52	75.07	49.15	69.03	45.83	38.92	29.25	41.78	53.68	41.4	39.78	46.55	36.08	51.65	48.76	27.89	30.24	25.07	25.91	59.02	35.73	43.56	30.36	45.11	34.6
4933423L19Rik	0	0	0	0	0	0	0	0	0	0	0	0	0	0	0	0	0	0	0	0	0	0	0	0	0	0	0	0	0	0	0	0	0	0	0	0	0	0	0	0	0	0	0	0	0	0	0	0	0	0
4933423P22Rik	0	0	0	0	0	0	0	0	0	0	0	0	0	0	0	0	0	0	0	0	0	0	0	0	0	0	0	0	0	0	0	0	0	0	0	0	0	0	0	0	0	0	0	0	0	0	0	0	0	0
4933424G06Rik	0	0.32	0.306667	0	1.05333	0.646667	0.323333	0.262778	0	0	0	0	0	0	0.96	0	0	0.92	0	0	0	0	0	3.16	0	0	1.01	0	0.93	0	0	0.97	0	0.99	1.8	0	0	0	0	0	0	0	1	0	0	0	0	0	0	0.94
4933424H11Rik	0	0	0	0	0	0	0	0	0	0	0	0	0	0	0	0	0	0	0	0	0	0	0	0	0	0	0	0	0	0	0	0	0	0	0	0	0	0	0	0	0	0	0	0	0	0	0	0	0	0
4933424L21Rik	0.145	0	0	0	0	0	0	0.1	0	0	0	0	0.87	0	0	0	0	0	0	0	0	0	0	0	0	0	0	0	0	0	0	0	0	0	0	0	0	0.93	0	0	0	0	0	0	0	0	0	0.87	0	0
4933424M12Rik	0	0	0	0	0	0	0	0	0	0	0	0	0	0	0	0	0	0	0	0	0	0	0	0	0	0	0	0	0	0	0	0	0	0	0	0	0	0	0	0	0	0	0	0	0	0	0	0	0	0
4933424N20Rik	0	0	0	0	0	0	0	0.05	0	0	0	0	0	0	0	0	0	0	0	0	0	0	0	0	0	0	0	0	0	0	0	0	0	0	0	0	0	0	0	0	0	0	0	0	0	0	0	0	0.9	0
4933425D22Rik	0	0	0	0	0	0	0	0	0	0	0	0	0	0	0	0	0	0	0	0	0	0	0	0	0	0	0	0	0	0	0	0	0	0	0	0	0	0	0	0	0	0	0	0	0	0	0	0	0	0
4933425L06Rik	0	0	0	0	0	0	0	0.0472222	0	0	0	0	0	0	0	0	0	0	0	0	0	0	0	0	0	0	0	0	0	0	0	0	0	0	0	0	0.85	0	0	0	0	0	0	0	0	0	0	0	0	0
4933425M03Rik	2.63167	1.66667	2.53667	0.403333	2.16	2.29667	1.02	2.465	2.99	3.16	1.72	2.52	1.74	3.66	0.96	3	1.04	1.85	2.87	2.89	0	1.21	0	1.05	4.19	1.24	5.07	0.89	0.93	3.06	0	0	3.3	4.97	2.7	3.46	2.54	2.78	2.35	6.21	3.1	0	3.01	0	0.98	0.92	0	2.6	4.51	0.94
4933426K07Rik	0	0	0	0	0	0	0	0	0	0	0	0	0	0	0	0	0	0	0	0	0	0	0	0	0	0	0	0	0	0	0	0	0	0	0	0	0	0	0	0	0	0	0	0	0	0	0	0	0	0
4933427D06Rik	0	0.32	0	0	0	0	0	0.101667	0	0	0	0	0	0	0.96	0	0	0	0	0	0	0	0	0	0	0	0	0	0	0	0	0	0	0	0	0	0.85	0	0	0	0	0	0	0	0.98	0	0	0	0	0
4933427D14Rik	107.398	100.22	100.833	84.9767	101.28	113.92	104.107	118.748	121.74	98.03	100.81	111.8	115.09	96.92	103.01	107.97	89.68	102.51	84.29	115.7	81.96	100.49	72.48	92.78	88.03	123.03	128.83	121.52	91.41	119.17	84.93	108.22	131.95	97.41	106.21	117.61	87.18	120.28	131.48	134.76	151.84	123.8	111.31	128.5	129.84	109.93	100.93	122.31	122.71	109.41
4933427E11Rik	1.28833	2.69667	0.923333	1.26667	1.64667	0.986667	1.77667	1.96389	0	0	1.72	3.36	1.74	0.91	0.96	4	3.13	2.77	0	0	0	1.21	2.59	1.05	1.4	2.49	2.03	0	0.93	1.02	2.36	1.95	1.1	3.98	0.9	0.86	1.69	2.78	0	0	4.13	0	4.01	5.18	0.98	2.75	4.25	0	1.8	0.94
4933427E13Rik	0	0	0	0	0	0	0	0	0	0	0	0	0	0	0	0	0	0	0	0	0	0	0	0	0	0	0	0	0	0	0	0	0	0	0	0	0	0	0	0	0	0	0	0	0	0	0	0	0	0
4933427G23Rik	0.145	0.68	0.936667	0	0.466667	0	0	0.144444	0	0	0	0	0.87	0	0	1	1.04	1.85	0.96	0	0	0	0	0	1.4	0	0	0	0	0	0	0	0	0	0	0	0	0	0.78	0	0	0.95	0	0	0	0	0	0.87	0	0
4933427I04Rik	0	0	0	0	0	0	0	0	0	0	0	0	0	0	0	0	0	0	0	0	0	0	0	0	0	0	0	0	0	0	0	0	0	0	0	0	0	0	0	0	0	0	0	0	0	0	0	0	0	0
4933427I22Rik	0	0	0	0	0	0	0	0	0	0	0	0	0	0	0	0	0	0	0	0	0	0	0	0	0	0	0	0	0	0	0	0	0	0	0	0	0	0	0	0	0	0	0	0	0	0	0	0	0	0
4933427J07Rik	0	0	0	0	0	0	0	0	0	0	0	0	0	0	0	0	0	0	0	0	0	0	0	0	0	0	0	0	0	0	0	0	0	0	0	0	0	0	0	0	0	0	0	0	0	0	0	0	0	0
4933428C19Rik	0	0	0	0	0	0	0	0	0	0	0	0	0	0	0	0	0	0	0	0	0	0	0	0	0	0	0	0	0	0	0	0	0	0	0	0	0	0	0	0	0	0	0	0	0	0	0	0	0	0
4933428G20Rik	0.456667	0	0	0.403333	0	0.31	0.34	0.254444	1	0	0	0	1.74	0	0	0	0	0	0	0	0	1.21	0	0	0	0	0	0	0.93	1.02	0	0	0	0	0.9	0	0	0	0.78	0.89	0	0.95	0	0	0	0	1.06	0	0	0
4933428M09Rik	0	0	0	0	0	0	0	0	0	0	0	0	0	0	0	0	0	0	0	0	0	0	0	0	0	0	0	0	0	0	0	0	0	0	0	0	0	0	0	0	0	0	0	0	0	0	0	0	0	0
4933428P19Rik	0.865	0	0.306667	0	0.816667	0.296667	0.323333	0.104444	0	0	0	3.36	0	1.83	0	0	0	0.92	0	0	0	0	0	1.05	1.4	0	0	0.89	0	0	0	0.97	1.1	0	0	0	0	0	0.78	0	0	0	0	0	0	0	0	0	0	0
4933429H19Rik	12.5317	2.37667	10.15	11.5	9.50667	3.77667	7.93	4.28389	13.97	12.65	19.82	10.93	9.59	8.23	0.96	2	4.17	7.39	12.45	10.61	7.03	14.53	12.94	16.87	4.19	7.46	4.06	4.47	2.8	3.06	7.08	13.65	5.5	4.97	5.4	2.59	4.23	0.93	3.13	5.32	2.07	3.78	6.02	4.15	3.93	4.58	10.62	3.47	3.61	2.81
4933430A20Rik	0	0	0	0	0	0	0	0	0	0	0	0	0	0	0	0	0	0	0	0	0	0	0	0	0	0	0	0	0	0	0	0	0	0	0	0	0	0	0	0	0	0	0	0	0	0	0	0	0	0
4933430H06Rik	0	0	0	0	0	0	0	0	0	0	0	0	0	0	0	0	0	0	0	0	0	0	0	0	0	0	0	0	0	0	0	0	0	0	0	0	0	0	0	0	0	0	0	0	0	0	0	0	0	0
4933430H16Rik	0	0	0	0	0	0	0	0	0	0	0	0	0	0	0	0	0	0	0	0	0	0	0	0	0	0	0	0	0	0	0	0	0	0	0	0	0	0	0	0	0	0	0	0	0	0	0	0	0	0
4933430I17Rik	3.12333	4.31667	2.20667	0.806667	5.43	4.41	4.24333	2.46944	3.99	0	5.17	2.52	5.23	1.83	6.74	1	5.21	2.77	1.92	1.93	0	2.42	0	5.27	9.78	1.24	4.06	3.57	5.6	5.09	4.72	2.92	4.4	6.96	1.8	2.59	0.85	0.93	0.78	1.77	5.16	2.84	5.01	4.15	0.98	1.83	0	2.6	1.8	0
4933430L12Rik	0.581667	0.666667	0	0.403333	0.466667	0	0	0.05	1	1.58	0	0	0	0.91	0.96	0	1.04	0	0	0	0	1.21	0	0	1.4	0	0	0	0	0	0	0	0	0	0.9	0	0	0	0	0	0	0	0	0	0	0	0	0	0	0
4933430M04Rik	0	0	0	0	0	0	0	0	0	0	0	0	0	0	0	0	0	0	0	0	0	0	0	0	0	0	0	0	0	0	0	0	0	0	0	0	0	0	0	0	0	0	0	0	0	0	0	0	0	0
4933430N04Rik	0	0	0	0	0	0	0	0	0	0	0	0	0	0	0	0	0	0	0	0	0	0	0	0	0	0	0	0	0	0	0	0	0	0	0	0	0	0	0	0	0	0	0	0	0	0	0	0	0	0
4933431C10Rik	0	0	0	0	0	0	0	0	0	0	0	0	0	0	0	0	0	0	0	0	0	0	0	0	0	0	0	0	0	0	0	0	0	0	0	0	0	0	0	0	0	0	0	0	0	0	0	0	0	0
4933431E20Rik	173.795	189.703	174.117	145.81	164.837	202.097	152.33	187.023	178.62	188.15	192.13	168.96	161.3	153.61	194.47	235.94	138.7	151.46	194.44	176.45	161.58	147.71	128.14	148.66	183.05	162.8	199.84	196.58	209.87	122.22	165.13	169.64	188.03	216.69	191.71	161.72	241.21	188.75	122.87	187.07	139.44	188.07	181.51	219.69	207.54	190.55	205.05	188.24	168.72	179.55
4933431G14Rik	0.151667	0	0	0	0	0	0	0	0	0	0	0	0	0.91	0	0	0	0	0	0	0	0	0	0	0	0	0	0	0	0	0	0	0	0	0	0	0	0	0	0	0	0	0	0	0	0	0	0	0	0
4933431K14Rik	19.83	31.0933	25.63	38.43	27.5967	33.8433	19.54	27.1194	17.96	33.2	16.37	22.7	10.46	18.29	28.88	29.99	34.41	24.94	17.24	34.71	37.47	35.11	42.71	24.25	34.93	23.61	46.66	25.02	29.85	16.3	24.77	17.55	29.69	30.81	27.9	33.73	20.31	32.38	25.04	18.62	38.22	31.19	23.06	18.65	27.54	23.82	30.81	25.16	31.58	19.64
4933431K23Rik	0.873333	1.04333	0.626667	0	0	1.32333	0	0.152222	0	0	0	0.84	3.49	0.91	0	0	3.13	0.92	0.96	0	0	0	0	0	0	0	3.04	0	0.93	0	0	0	0	0	0	0	0	0	0	0	0	0.95	0	0	0	0.92	0	0.87	0	0
4933431M02Rik	0	0	0	0	0	0	0	0	0	0	0	0	0	0	0	0	0	0	0	0	0	0	0	0	0	0	0	0	0	0	0	0	0	0	0	0	0	0	0	0	0	0	0	0	0	0	0	0	0	0
4933432K03Rik	0	0	0	0	0	0	0	0.0516667	0	0	0	0	0	0	0	0	0	0	0	0	0	0	0	0	0	0	0	0	0	0	0	0	0	0	0	0	0	0.93	0	0	0	0	0	0	0	0	0	0	0	0
4933433F19Rik	0	0	0	0	0	0	0	0	0	0	0	0	0	0	0	0	0	0	0	0	0	0	0	0	0	0	0	0	0	0	0	0	0	0	0	0	0	0	0	0	0	0	0	0	0	0	0	0	0	0
4933433G15Rik	0.143333	1.34	0.936667	0.39	0	1.27333	0.323333	0.168333	0	0	0.86	0	0	0	1.93	0	2.09	1.85	0.96	0	1.17	0	0	0	0	0	2.03	1.79	0	0	0	0.97	0	0	0	0	0	0.93	0	0	0	0	0	1.04	0	0	1.06	0	0	0
4933434E20Rik	695.845	831.243	803.957	703.773	705.673	778.39	724.12	700.761	746.4	618.2	740.96	704.4	676.6	688.51	891.48	811.79	790.46	884.76	753.83	773.28	716.59	720.38	674.35	720.1	719.63	677.29	943.41	742.55	649.21	720.1	739.56	712.7	635.55	763.39	743.45	646.88	686.4	612.5	734.08	705.72	714.77	757.93	700.96	618.66	651.14	743.88	740.5	775.52	686.61	695.75
4933434M16Rik	0.526667	0	0	0	0	0	0.323333	0	0	3.16	0	0	0	0	0	0	0	0	0	0	0	0	0	0	0	0	0	0	0	0	0	0.97	0	0	0	0	0	0	0	0	0	0	0	0	0	0	0	0	0	0
4933435F18Rik	0	0	0	0	0	0	0	0	0	0	0	0	0	0	0	0	0	0	0	0	0	0	0	0	0	0	0	0	0	0	0	0	0	0	0	0	0	0	0	0	0	0	0	0	0	0	0	0	0	0
4933435G04Rik	0	0	0	0	0	0	0	0	0	0	0	0	0	0	0	0	0	0	0	0	0	0	0	0	0	0	0	0	0	0	0	0	0	0	0	0	0	0	0	0	0	0	0	0	0	0	0	0	0	0
4933436E23Rik	0	0	0	0	0	0	0	0	0	0	0	0	0	0	0	0	0	0	0	0	0	0	0	0	0	0	0	0	0	0	0	0	0	0	0	0	0	0	0	0	0	0	0	0	0	0	0	0	0	0
4933436F18Rik	0	0	0	0	0	0	0	0	0	0	0	0	0	0	0	0	0	0	0	0	0	0	0	0	0	0	0	0	0	0	0	0	0	0	0	0	0	0	0	0	0	0	0	0	0	0	0	0	0	0
4933436H12Rik	0	0	0	0	0	0	0	0	0	0	0	0	0	0	0	0	0	0	0	0	0	0	0	0	0	0	0	0	0	0	0	0	0	0	0	0	0	0	0	0	0	0	0	0	0	0	0	0	0	0
4933436I01Rik	0	0	0	0	0	0	0	0	0	0	0	0	0	0	0	0	0	0	0	0	0	0	0	0	0	0	0	0	0	0	0	0	0	0	0	0	0	0	0	0	0	0	0	0	0	0	0	0	0	0
4933436I20Rik	0	0	0	0	0	0	0.323333	0.201111	0	0	0	0	0	0	0	0	0	0	0	0	0	0	0	0	0	0	0	0	0	0	0	0.97	0	0	0.9	0	0.85	0.93	0	0	0	0	0	0	0	0	0	0	0	0.94
4933437G19Rik	0.28	0	0.32	0	0	0.676667	0	0.508889	0	0	0	1.68	0	0	0	0	0	0	0.96	0	0	0	0	0	0	0	2.03	0	0	0	0	0	0	0	0	0	0	0	0	3.55	0	0.95	0	1.04	0	2.75	0	0.87	0	0
4933438A12Rik	0	0	0	0	0	0	0	0	0	0	0	0	0	0	0	0	0	0	0	0	0	0	0	0	0	0	0	0	0	0	0	0	0	0	0	0	0	0	0	0	0	0	0	0	0	0	0	0	0	0
4933438B17Rik	0	0	0	0	0	0	0	0	0	0	0	0	0	0	0	0	0	0	0	0	0	0	0	0	0	0	0	0	0	0	0	0	0	0	0	0	0	0	0	0	0	0	0	0	0	0	0	0	0	0
4933438K21Rik	0.143333	0	0.32	0.863333	0	0	0.34	0.152222	0	0	0.86	0	0	0	0	0	0	0	0	0.96	0	0	2.59	0	0	0	0	0	0	1.02	0	0	0	0	1.8	0	0	0	0	0	0	0	0	0	0	0	0	0	0	0.94
4933439C10Rik	91.095	68.1133	84.6	103.813	77.9233	94.0833	86.2567	96.5178	90.81	113.84	110.28	73.13	87.19	71.32	81.83	60.98	61.53	116.37	68.01	69.42	113.58	115.02	82.84	73.8	64.28	95.69	133.9	83.99	64.36	87.59	93.18	78	82.47	98.41	89.11	70.05	88.87	130.46	82.96	89.54	107.42	84.11	80.22	101.56	171.15	108.1	87.12	95.42	98.34	72.01
4933439J24Rik	0	0	0	0	0	0	0	0	0	0	0	0	0	0	0	0	0	0	0	0	0	0	0	0	0	0	0	0	0	0	0	0	0	0	0	0	0	0	0	0	0	0	0	0	0	0	0	0	0	0
4933439K11Rik	0.263333	0.333333	0	0	0.763333	0	0.716667	0.293889	0	1.58	0	0	0	0	0	1	0	0	0	0	0	0	0	1.05	0	1.24	0	0	0	0	1.18	0.97	0	0	0	0	0.85	0	1.57	0	0	0	1	0	0	0	0	0	0	1.87
4933439N06Rik	0	0	0	0	0	0	0	0	0	0	0	0	0	0	0	0	0	0	0	0	0	0	0	0	0	0	0	0	0	0	0	0	0	0	0	0	0	0	0	0	0	0	0	0	0	0	0	0	0	0
4933439N14Rik	0	0	0	0	0	0	0	0	0	0	0	0	0	0	0	0	0	0	0	0	0	0	0	0	0	0	0	0	0	0	0	0	0	0	0	0	0	0	0	0	0	0	0	0	0	0	0	0	0	0
4933440J02Rik	3.11667	3.02	2.53667	2.35333	2.21333	4.00333	3.81	1.44389	3.99	1.58	0.86	1.68	7.85	2.74	2.89	2	4.17	1.85	2.87	2.89	5.85	1.21	0	1.05	5.59	0	1.01	4.47	6.53	2.04	3.54	5.85	0	1.99	4.5	0.86	1.69	0.93	1.57	0	1.03	0	3.01	0	0.98	5.5	2.12	0.87	0	0.94
4933440M02Rik	0	0	0	0	0	0	0	0	0	0	0	0	0	0	0	0	0	0	0	0	0	0	0	0	0	0	0	0	0	0	0	0	0	0	0	0	0	0	0	0	0	0	0	0	0	0	0	0	0	0
4933440N22Rik	23.0317	29.48	29.3533	36.96	25.1833	16.3267	22.8133	30.8256	16.96	26.88	24.99	20.17	22.67	26.52	37.55	28.99	21.9	31.4	33.52	23.14	45.66	30.27	34.95	27.41	19.56	28.58	16.23	18.76	13.99	19.35	18.87	30.22	28.59	35.78	38.7	36.32	22.01	29.61	40.7	31.92	29.95	34.02	46.13	32.12	24.59	26.57	27.62	24.29	22.56	23.38
5031410I06Rik	0	0	0	0	0	0	0	0	0	0	0	0	0	0	0	0	0	0	0	0	0	0	0	0	0	0	0	0	0	0	0	0	0	0	0	0	0	0	0	0	0	0	0	0	0	0	0	0	0	0
5031415H12Rik	0.56	0.68	1.26667	0.39	1.11667	0	0	6.51667	0	1.58	0	0	0.87	0.91	0	1	1.04	0.92	1.92	0.96	1.17	0	0	2.11	0	1.24	0	0	0	0	0	0	12.1	10.93	0.9	0.86	0.85	10.18	3.91	15.96	8.26	14.18	12.03	12.44	0	0.92	2.12	3.47	6.32	1.87
5031425E22Rik	159.173	174.857	177.53	197.44	156.647	201.827	149.003	182.338	163.65	151.78	194.72	131.97	164.79	148.13	212.76	144.96	166.85	232.73	145.59	154.27	229.5	144.08	218.74	154.98	139.73	175.23	266.79	167.99	170.7	147.69	168.67	130.65	164.94	170.97	153.91	152.21	170.12	247.04	160.43	198.59	227.24	165.38	161.45	143.01	225.24	181.39	266.67	172.63	150.67	170.2
5031425F14Rik	1.02667	1.72333	0.32	1.57333	2.53667	1.54	0.393333	1.34944	1	1.58	0	0.84	0	2.74	0	1	4.17	0	0	0.96	3.51	1.21	0	0	1.4	6.21	1.01	2.68	0.93	0	1.18	0	2.2	1.99	0.9	0	0.85	0	2.35	0.89	1.03	1.89	1	1.04	0.98	1.83	1.06	1.73	3.61	0.94
5031434C07Rik	0	0	0.32	0	0	0	0	0	0	0	0	0	0	0	0	0	0	0	0	0.96	0	0	0	0	0	0	0	0	0	0	0	0	0	0	0	0	0	0	0	0	0	0	0	0	0	0	0	0	0	0
5031434O11Rik	17.115	15.57	14.6333	16.35	13.4533	13.5033	13.5233	15.9483	8.98	17.39	12.06	25.22	24.41	14.63	17.33	19.99	9.39	8.31	12.45	23.14	21.08	7.26	20.71	10.54	11.18	18.64	13.19	15.19	12.13	16.3	10.62	13.65	11	10.93	24.3	20.76	16.93	20.36	18	20.39	34.09	9.45	13.04	13.47	10.82	12.83	14.87	13.88	13.53	8.42
5031439G07Rik	1369.92	1132.51	1258.89	1394.87	1324.54	1188.05	1364.4	1604.12	1516.75	1282.24	1133.85	1488.66	1181.44	1616.59	1106.17	1154.7	1136.67	1241.24	1227.01	1308.41	1337.16	1444.38	1403.06	1307.35	1229.66	1436.6	1128.04	1473.49	962.62	1612.34	1318.71	1162.16	1323.89	1225.61	1212.39	1694.16	1401.58	2519.4	1379.72	1777.6	1790.03	1779.54	1456.08	1904.68	1956.38	1621.52	1187.78	1545.84	1544.64	1553.28
5033403F01Rik	9.77	10.0333	17.0533	11.3233	12.12	16.2733	9.53667	7.80833	13.97	6.32	6.03	12.61	8.72	10.97	10.59	7	12.51	18.47	14.37	18.32	12.88	13.32	7.77	9.49	18.17	8.7	24.35	16.08	8.39	10.19	10.62	7.8	5.5	9.94	14.4	3.46	8.46	3.7	7.04	8.87	5.16	6.62	8.02	7.25	4.92	17.41	10.62	0.87	10.83	7.48
5033403H07Rik	559.463	357.647	391.097	423.807	413.893	418.587	471.653	286.51	521.88	539.14	688.41	432.06	687.94	487.35	377.39	338.91	356.64	389.74	341.95	441.6	514.02	409.22	348.18	369.01	373.09	499.58	329.69	450.36	475.71	472.6	475.35	467.01	205.62	320.07	369.93	275.87	307.23	156.36	274.69	258.88	171.46	183.34	383.07	139.9	187.87	334.38	540.77	413.78	360.9	273.06
5033404E19Rik	0	0	0	0	0	0	0	0	0	0	0	0	0	0	0	0	0	0	0	0	0	0	0	0	0	0	0	0	0	0	0	0	0	0	0	0	0	0	0	0	0	0	0	0	0	0	0	0	0	0
5033417F24Rik	20.7967	16.6433	33.9933	53.1633	26.3067	40.29	19.97	22.7161	19.96	25.3	24.12	23.54	21.8	10.06	18.29	16	15.64	44.33	29.69	27.96	55.03	61.75	42.71	18.98	36.33	23.61	51.74	40.21	28.92	30.56	11.8	17.55	14.29	22.86	31.5	21.62	26.24	13.88	21.91	21.28	23.76	19.85	16.04	11.4	14.75	35.73	41.43	34.7	18.95	18.7
5033423K11Rik	0.28	0.32	0	0	0.466667	0.336667	0.393333	1.12611	0	0	0	1.68	0	0	0.96	0	0	0	0	0	0	0	0	0	1.4	0	1.01	0	0	0	1.18	0	1.1	0	0	0	0.85	0	0.78	0	0	2.84	3.01	0	3.93	1.83	3.19	0.87	0	1.87
5033426E14Rik	0	0	0	0	0	0	0	0	0	0	0	0	0	0	0	0	0	0	0	0	0	0	0	0	0	0	0	0	0	0	0	0	0	0	0	0	0	0	0	0	0	0	0	0	0	0	0	0	0	0
5033426O07Rik	0.151667	0	0	0	0	0.296667	0	0.147222	0	0	0	0	0	0.91	0	0	0	0	0	0	0	0	0	0	0	0	0	0.89	0	0	0	0	0	0	0	0	0.85	0	0	0	0	0	0	0	0	0	0	0	1.8	0
5033428I22Rik	6.24167	5.68	6.31	14.81	8.63	8.76667	11.3867	5.49722	5.99	6.32	7.75	8.41	3.49	5.49	5.78	5	6.26	7.39	5.75	5.79	25.76	10.9	7.77	6.33	8.38	11.18	7.1	8.94	10.26	8.15	9.44	16.57	7.7	1.99	8.1	6.92	2.54	4.63	7.83	7.09	5.16	4.73	6.02	11.4	5.9	2.75	6.37	4.34	3.61	1.87
5033430I15Rik	34.22	16.95	31.5933	34.9833	36.8967	37.3967	32.16	16.4544	27.94	23.72	63.76	22.7	47.08	20.12	6.74	17	27.11	31.4	38.31	25.07	42.15	27.85	34.95	26.36	43.32	41.01	48.69	19.66	43.84	44.82	22.41	29.25	14.29	22.86	24.3	22.49	25.39	9.25	7.04	7.98	4.13	5.67	27.08	8.29	11.8	20.15	15.94	22.55	19.85	27.12
5330406M23Rik	2.985	5.35667	6.4	3.18667	4.34333	1.5	2.23667	4.47167	2	0	6.89	0.84	0.87	7.31	4.81	5	6.26	0	11.49	7.71	5.85	2.42	1.29	5.27	2.79	4.97	0	3.57	0.93	1.02	4.72	0.97	1.1	7.95	4.5	2.59	1.69	4.63	2.35	4.43	1.03	12.29	5.01	13.47	3.93	1.83	1.06	4.34	3.61	4.68
5330411J11Rik	1.85333	0.32	0	0	1.65667	0.676667	0.973333	0.702222	2.99	0	0.86	0	0.87	6.4	0.96	0	0	0	0	0	0	0	0	0	0	4.97	2.03	0	0	0	0	2.92	1.1	0	0	1.73	0.85	0	1.57	0	1.03	0	0	0	0	2.75	0	0.87	1.8	0.94
5330411O13Rik	0	0	0	0	0	0	0	0	0	0	0	0	0	0	0	0	0	0	0	0	0	0	0	0	0	0	0	0	0	0	0	0	0	0	0	0	0	0	0	0	0	0	0	0	0	0	0	0	0	0
5330413D20Rik	0	0	0	0	0	0	0	0	0	0	0	0	0	0	0	0	0	0	0	0	0	0	0	0	0	0	0	0	0	0	0	0	0	0	0	0	0	0	0	0	0	0	0	0	0	0	0	0	0	0
5330413P13Rik	0	0	0	0	0	0	0	0	0	0	0	0	0	0	0	0	0	0	0	0	0	0	0	0	0	0	0	0	0	0	0	0	0	0	0	0	0	0	0	0	0	0	0	0	0	0	0	0	0	0
5330416C01Rik	0.166667	0.346667	0	0	0	0.336667	0	0.216111	1	0	0	0	0	0	0	0	1.04	0	0	0	0	0	0	0	0	0	1.01	0	0	0	0	0	0	0	0.9	0	0	0	0	0	0	0.95	1	1.04	0	0	0	0	0	0
5330417C22Rik	34.1767	15.6867	38.7133	39.83	45.0233	26.3633	35.31	1200.74	25.94	45.85	28.43	41.19	26.16	37.49	16.37	14	16.69	28.63	35.44	52.07	30.44	41.16	47.89	46.39	37.73	50.95	23.33	25.91	29.85	14.26	50.72	40.95	1267.81	1552.63	150.31	635.64	60.94	2054.93	313.82	752.71	301.61	326.04	554.55	5011.45	937.37	72.37	66.93	144.87	4073.63	3335.67
5330417H12Rik	0	0	0	0	0	0	0	0	0	0	0	0	0	0	0	0	0	0	0	0	0	0	0	0	0	0	0	0	0	0	0	0	0	0	0	0	0	0	0	0	0	0	0	0	0	0	0	0	0	0
5330425B07Rik	1.15833	0	0.32	1.21	0	0.336667	0	0.263889	0	0	0	1.68	4.36	0.91	0	0	0	0	0	0.96	2.34	0	1.29	0	0	0	1.01	0	0	0	0	0	0	1.99	0	0	0	0	0	0	0	0.95	0	0	0	0	0	0.87	0	0.94
5330426L24Rik	0	0	0	0	0	0	0	1.10944	0	0	0	0	0	0	0	0	0	0	0	0	0	0	0	0	0	0	0	0	0	0	0	0	1.1	0	1.8	0.86	0	0	0	2.66	1.03	0	1	1.04	0	0.92	9.56	0	0	0
5330429C05Rik	0	0.68	0	0	0	0	0	0	0	0	0	0	0	0	0	1	1.04	0	0	0	0	0	0	0	0	0	0	0	0	0	0	0	0	0	0	0	0	0	0	0	0	0	0	0	0	0	0	0	0	0
5330434G04Rik	0	0	0	0	0	0	0	0	0	0	0	0	0	0	0	0	0	0	0	0	0	0	0	0	0	0	0	0	0	0	0	0	0	0	0	0	0	0	0	0	0	0	0	0	0	0	0	0	0	0
5330437M03Rik	0.311667	0	0	0.793333	0	0	0	0.0577778	1	0	0	0	0.87	0	0	0	0	0	0	0	1.17	1.21	0	0	0	0	0	0	0	0	0	0	0	0	0	0	0	0	0	0	0	0	0	1.04	0	0	0	0	0	0
5330438D12Rik	9.81333	5.62333	12.2167	10.93	5.63	14.6933	8.04	11.8633	7.98	6.32	11.2	8.41	13.08	11.89	8.66	3	5.21	20.32	10.54	5.79	16.39	6.05	10.35	1.05	8.38	7.46	3.04	21.45	19.59	6.11	8.26	9.75	5.5	13.92	11.7	8.65	9.31	10.18	18.78	9.75	19.63	9.45	14.04	11.4	18.69	5.5	12.75	9.54	13.53	11.22
5330438I03Rik	0.143333	0.666667	0.32	0.793333	0	0	0.323333	0	0	0	0.86	0	0	0	0	2	0	0	0	0.96	1.17	1.21	0	0	0	0	0	0	0	0	0	0.97	0	0	0	0	0	0	0	0	0	0	0	0	0	0	0	0	0	0
5330439A09Rik	0	0	0	0	0	0	0	0	0	0	0	0	0	0	0	0	0	0	0	0	0	0	0	0	0	0	0	0	0	0	0	0	0	0	0	0	0	0	0	0	0	0	0	0	0	0	0	0	0	0
5330439B14Rik	0	2.66	0.306667	0.43	0.466667	0	0.34	6.62944	0	0	0	0	0	0	3.85	1	3.13	0.92	0	0	0	0	1.29	0	1.4	0	0	0	0	1.02	0	0	12.1	6.96	0.9	12.97	4.23	2.78	13.3	2.66	7.23	8.51	8.02	9.33	14.75	1.83	0	0.87	5.41	7.48
5330439K02Rik	1.86667	4.97	3.73	1.65667	3.28	2.46	3.07667	2.37667	2	3.16	2.58	0.84	2.62	0	6.74	4	4.17	8.31	1.92	0.96	1.17	1.21	2.59	3.16	4.19	2.49	1.01	3.57	2.8	1.02	2.36	5.85	8.8	0	0.9	3.46	4.23	0	3.91	3.55	4.13	0	1	2.07	3.93	0	3.19	0.87	1.8	0.94
5430400D12Rik	2.03667	3.59333	3.74667	2.01667	1.88333	2.85333	3.18667	2.97556	1	0	5.17	2.52	2.62	0.91	5.78	5	0	7.39	1.92	1.93	2.34	2.42	1.29	3.16	0	2.49	3.04	1.79	3.73	4.07	3.54	1.95	0	0.99	1.8	2.59	5.08	0	3.13	5.32	12.39	2.84	1	5.18	1.97	0	3.19	2.6	3.61	1.87
5430401F13Rik	0	0	0	0	0	0	0	0	0	0	0	0	0	0	0	0	0	0	0	0	0	0	0	0	0	0	0	0	0	0	0	0	0	0	0	0	0	0	0	0	0	0	0	0	0	0	0	0	0	0
5430402E10Rik	0	0	0	0	0	0	0	0	0	0	0	0	0	0	0	0	0	0	0	0	0	0	0	0	0	0	0	0	0	0	0	0	0	0	0	0	0	0	0	0	0	0	0	0	0	0	0	0	0	0
5430402O13Rik	23.7083	11.93	19.2967	28.7733	24.1633	27.5967	20.4067	20.4839	16.96	22.13	31.02	27.74	27.03	17.37	15.4	11	9.39	17.55	23.95	16.39	36.3	25.43	24.59	41.12	13.97	17.4	24.35	28.59	29.85	24.44	15.33	21.45	15.39	36.78	24.3	19.03	25.39	14.8	25.04	23.05	13.43	18.9	26.07	10.36	21.64	12.83	23.37	25.16	13.53	19.64
5430402P08Rik	0	0	0	0	0	0	0	0	0	0	0	0	0	0	0	0	0	0	0	0	0	0	0	0	0	0	0	0	0	0	0	0	0	0	0	0	0	0	0	0	0	0	0	0	0	0	0	0	0	0
5430403G16Rik	44.7417	27.6867	49.4667	27.27	30.5833	54.93	53.2733	28.8344	52.89	30.04	32.74	71.45	38.36	42.97	26.96	28.99	27.11	60.03	50.77	37.6	33.96	19.37	28.48	15.81	34.93	41.01	47.68	73.27	43.84	52.96	48.36	58.5	36.29	43.74	40.5	17.3	27.93	11.1	25.83	18.62	15.49	17.01	46.13	8.29	10.82	24.74	43.56	44.24	38.8	48.63
5430403N17Rik	0	0	0	0	0	0	0	0	0	0	0	0	0	0	0	0	0	0	0	0	0	0	0	0	0	0	0	0	0	0	0	0	0	0	0	0	0	0	0	0	0	0	0	0	0	0	0	0	0	0
5430405H02Rik	60.915	52.6533	56.2933	59.95	57.72	64.0633	66.3467	62.6056	69.85	47.43	68.93	73.97	53.19	52.12	65.47	55.99	36.5	76.65	50.77	41.46	69.08	64.17	46.6	45.34	65.68	62.14	66.95	58.08	67.16	63.15	69.59	66.3	51.68	82.5	60.3	55.35	65.17	51.81	59.48	77.13	69.2	49.14	64.18	43.52	81.64	73.29	54.18	64.19	57.74	66.4
5430416N02Rik	70.0833	52.7633	61.7067	76.3333	79.2133	99.36	81.0867	78.3817	104.78	74.31	73.23	60.52	61.03	46.63	64.5	49.99	43.8	80.35	48.85	55.92	78.45	69.01	81.54	99.11	61.48	77.05	125.79	91.14	81.15	98.8	68.41	76.05	76.97	75.54	105.31	76.1	65.17	74.94	97.04	78.91	71.27	64.26	109.31	47.67	83.61	73.29	97.74	83.28	64.06	66.4
5430419D17Rik	0	6.48	0	0	0	0	0	0.0577778	0	0	0	0	0	0	1.93	5	12.51	0	0	0	0	0	0	0	0	0	0	0	0	0	0	0	0	0	0	0	0	0	0	0	0	0	0	1.04	0	0	0	0	0	0
5430420F09Rik	0.145	0	0	0	0.413333	0	0.65	0.11	0	0	0	0	0.87	0	0	0	0	0	0	0	0	0	0	0	0	1.24	0	0	0	0	0	1.95	0	0	0	0	0	0	0	0	1.03	0.95	0	0	0	0	0	0	0	0
5430421F17Rik	0	0	0	0	0	0	0	0	0	0	0	0	0	0	0	0	0	0	0	0	0	0	0	0	0	0	0	0	0	0	0	0	0	0	0	0	0	0	0	0	0	0	0	0	0	0	0	0	0	0
5430427M07Rik	0	0	0	0	0	0	0	0	0	0	0	0	0	0	0	0	0	0	0	0	0	0	0	0	0	0	0	0	0	0	0	0	0	0	0	0	0	0	0	0	0	0	0	0	0	0	0	0	0	0
5430427N15Rik	12.5717	6.93	11.38	5.69333	19.9467	13.8933	14.9133	7.13611	14.97	1.58	5.17	28.58	9.59	15.54	8.66	9	3.13	12.01	6.7	15.43	5.85	6.05	5.18	28.47	13.97	17.4	14.2	11.62	15.86	12.22	18.87	13.65	6.6	7.95	7.2	7.78	17.77	2.78	3.91	2.66	5.16	0	11.03	4.15	1.97	12.83	12.75	13.88	7.22	2.81
5430427O19Rik	5.80167	4.02	15.6167	8.87333	4.63333	7.89	7.59667	4.72889	7.98	9.49	7.75	3.36	3.49	2.74	3.85	3	5.21	29.55	8.62	8.68	10.54	10.9	5.18	7.38	2.79	3.73	9.13	8.94	5.6	12.22	4.72	5.85	5.5	10.93	1.8	5.19	3.39	0.93	7.83	4.43	2.07	3.78	8.02	2.07	4.92	4.58	4.25	2.6	7.22	5.61
5430430B14Rik	0	0	0	0	0	0	0.323333	0.172778	0	0	0	0	0	0	0	0	0	0	0	0	0	0	0	0	0	0	0	0	0	0	0	0.97	0	0	0	0	0	0	0	0	2.07	0	0	1.04	0	0	0	0	0	0
5430431A17Rik	0	0	0	0	0	0	0	0.155556	0	0	0	0	0	0	0	0	0	0	0	0	0	0	0	0	0	0	0	0	0	0	0	0	0	0	0	0	0	1.85	0	0	0	0.95	0	0	0	0	0	0	0	0
5430433H01Rik	0	0	0	0	0	0	0	0	0	0	0	0	0	0	0	0	0	0	0	0	0	0	0	0	0	0	0	0	0	0	0	0	0	0	0	0	0	0	0	0	0	0	0	0	0	0	0	0	0	0
5430434F05Rik	0	0	0.64	0	0	0	0.68	0	0	0	0	0	0	0	0	0	0	0	1.92	0	0	0	0	0	0	0	0	0	0	2.04	0	0	0	0	0	0	0	0	0	0	0	0	0	0	0	0	0	0	0	0
5430434I15Rik	0	0	0	0	0	0	0	0	0	0	0	0	0	0	0	0	0	0	0	0	0	0	0	0	0	0	0	0	0	0	0	0	0	0	0	0	0	0	0	0	0	0	0	0	0	0	0	0	0	0
5430435K18Rik	0	0	0	0	0	0	0	0	0	0	0	0	0	0	0	0	0	0	0	0	0	0	0	0	0	0	0	0	0	0	0	0	0	0	0	0	0	0	0	0	0	0	0	0	0	0	0	0	0	0
5430437J10Rik	0	0	0	0	0	0	0	0.575556	0	0	0	0	0	0	0	0	0	0	0	0	0	0	0	0	0	0	0	0	0	0	0	0	0	0.99	0	1.73	0	0	0	1.77	2.07	0	0	1.04	0	0.92	0	0	0.9	0.94
5530400C23Rik	0	0	0	0	0	0	0	0	0	0	0	0	0	0	0	0	0	0	0	0	0	0	0	0	0	0	0	0	0	0	0	0	0	0	0	0	0	0	0	0	0	0	0	0	0	0	0	0	0	0
5530400K19Rik	0	0	0	0	0	0	0	0.940556	0	0	0	0	0	0	0	0	0	0	0	0	0	0	0	0	0	0	0	0	0	0	0	0	5.5	0.99	0	0.86	0	0	0	1.77	3.1	1.89	0	0	0.98	0	0	0	0.9	0.94
5530401A14Rik	0	0	0	0	0	0	0	0	0	0	0	0	0	0	0	0	0	0	0	0	0	0	0	0	0	0	0	0	0	0	0	0	0	0	0	0	0	0	0	0	0	0	0	0	0	0	0	0	0	0
5530601H04Rik	101.293	65.49	80.1633	91.51	89.8567	110.74	95.9433	92.0889	100.78	85.38	119.76	116.84	106.37	78.63	75.09	62.98	58.4	87.74	83.33	69.42	90.16	104.12	80.25	75.91	88.03	105.63	110.57	114.38	107.27	86.58	97.9	103.35	92.36	113.32	100.81	77.83	101.56	84.2	86.09	86.88	86.76	73.71	85.24	73.58	90.49	92.53	96.68	114.51	102.86	98.19
5730403I07Rik	0	0	0	0	0	0	0	0	0	0	0	0	0	0	0	0	0	0	0	0	0	0	0	0	0	0	0	0	0	0	0	0	0	0	0	0	0	0	0	0	0	0	0	0	0	0	0	0	0	0
5730405O15Rik	11.39	23.96	9.45	15.6433	8.88	12.8367	8.79	11.2522	8.98	23.72	8.62	5.88	16.57	4.57	25.03	25.99	20.86	12.01	6.7	9.64	28.1	8.48	10.35	7.38	5.59	13.67	10.14	12.51	15.86	13.24	8.26	4.87	4.4	17.89	18.9	6.92	16.08	14.8	10.96	5.32	13.43	12.29	11.03	7.25	12.79	4.58	15.94	7.81	8.12	14.03
5730408A14Rik	0	0.963333	0	0	0	0	0	0	0	0	0	0	0	0	2.89	0	0	0	0	0	0	0	0	0	0	0	0	0	0	0	0	0	0	0	0	0	0	0	0	0	0	0	0	0	0	0	0	0	0	0
5730409E04Rik	185.658	192.83	177.97	207.32	147.687	207.61	150.013	184.373	167.64	210.28	175.76	169.8	205.77	184.7	191.58	192.95	193.96	198.56	173.37	161.98	202.57	205.82	213.57	134.95	167.68	140.43	228.25	169.78	224.8	134.45	155.7	159.89	214.42	166.99	197.11	191.12	194.66	210.95	143.22	158.7	182.82	168.22	168.47	208.29	167.21	170.4	196.55	208.19	201.2	170.2
5730412P04Rik	0	0	0	0	0	0	0	0	0	0	0	0	0	0	0	0	0	0	0	0	0	0	0	0	0	0	0	0	0	0	0	0	0	0	0	0	0	0	0	0	0	0	0	0	0	0	0	0	0	0
5730416F02Rik	0.996667	0.333333	1.58333	1.17	0	0.96	1.3	3.42389	0	1.58	0	0	3.49	0.91	0	1	0	0.92	3.83	0	3.51	0	0	0	0	0	1.01	0	1.87	0	0	3.9	5.5	5.96	0.9	1.73	0.85	1.85	7.83	3.55	4.13	5.67	1	0	11.8	1.83	1.06	5.2	0.9	1.87
5730419F03Rik	0	0	0	0	0	0	0	0.501667	0	0	0	0	0	0	0	0	0	0	0	0	0	0	0	0	0	0	0	0	0	0	0	0	0	0	0	0	0.85	0	0	3.55	0	2.84	0	0	0	0.92	0	0.87	0	0
5730420D15Rik	11.31	9.21667	4.45	2.82333	17.2567	10.66	8.49333	7.34222	22.95	1.58	10.34	4.2	9.59	19.2	14.44	8	5.21	2.77	2.87	7.71	2.34	4.84	1.29	17.92	25.15	8.7	9.13	10.72	12.13	10.19	9.44	5.85	4.4	5.96	10.8	6.05	16.08	1.85	23.48	8.87	5.16	8.51	6.02	3.11	2.95	3.66	7.44	10.41	1.8	5.61
5730422E09Rik	1.07667	0.32	2.51333	2.42	2.04667	1.85333	1.07333	0.553333	0	4.74	1.72	0	0	0	0.96	0	0	3.69	0.96	2.89	2.34	3.63	1.29	2.11	2.79	1.24	1.01	2.68	1.87	2.04	1.18	0	0	0.99	0	0	0	0	0.78	0	1.03	0	0	0	1.97	0	4.25	0	0	0.94
5730435O14Rik	33.215	16.4033	28.11	18.7467	29.2333	28.0433	25.7467	9.02	33.93	33.2	39.63	24.38	46.21	21.94	15.4	14	19.81	29.55	27.78	27	21.08	15.74	19.42	16.87	22.36	48.47	20.29	33.06	30.78	30.56	33.03	13.65	1.1	23.86	21.6	6.92	7.62	4.63	7.83	5.32	1.03	0	13.04	4.15	4.92	6.41	17	13.88	9.02	14.03
5730437C11Rik	0	0	0	0	0	0	0	0	0	0	0	0	0	0	0	0	0	0	0	0	0	0	0	0	0	0	0	0	0	0	0	0	0	0	0	0	0	0	0	0	0	0	0	0	0	0	0	0	0	0
5730455P16Rik	400.238	412.247	357.187	383.957	346.19	427.88	443.123	403.626	386.17	377.87	372.2	474.08	390.62	400.49	351.39	459.88	425.47	376.81	357.28	337.47	398.1	405.59	348.18	346.87	366.1	325.6	329.69	516.48	437.47	479.73	368.01	481.63	456.32	422.45	446.43	451.43	440.11	333.08	328.69	351.09	304.71	397.87	421.18	422.8	413.11	436.99	392.03	398.17	418.64	430.17
5730460C07Rik	0	0	0	0	0	0	0	0	0	0	0	0	0	0	0	0	0	0	0	0	0	0	0	0	0	0	0	0	0	0	0	0	0	0	0	0	0	0	0	0	0	0	0	0	0	0	0	0	0	0
5730480H06Rik	144.097	134.187	138.4	130.27	128.407	150.083	155.733	129.186	146.69	139.13	136.13	149.62	160.43	132.58	138.63	142.96	120.97	141.3	136.02	137.88	146.36	115.02	129.43	122.3	129.95	132.97	123.76	148.33	178.16	165	140.36	161.84	129.75	115.3	121.51	142.69	137.96	138.78	119.74	132.99	115.69	119.08	118.33	118.14	107.21	170.4	138.11	151.81	127.22	120.63
5730488B01Rik	0	0	0	0	0	0	0	0	0	0	0	0	0	0	0	0	0	0	0	0	0	0	0	0	0	0	0	0	0	0	0	0	0	0	0	0	0	0	0	0	0	0	0	0	0	0	0	0	0	0
5730507A11Rik	0	0	0	0	0	0	0	0.257778	0	0	0	0	0	0	0	0	0	0	0	0	0	0	0	0	0	0	0	0	0	0	0	0	0	0	0	0	0.85	0	0	1.77	0	0	0	1.04	0.98	0	0	0	0	0
5730507C01Rik	0	0.32	0	0	0	0	0	0.0522222	0	0	0	0	0	0	0.96	0	0	0	0	0	0	0	0	0	0	0	0	0	0	0	0	0	0	0	0	0	0	0	0	0	0	0	0	0	0	0	0	0	0	0.94
5730508B09Rik	44.545	45.3867	54.0067	51.4533	45.08	60.42	52.8533	45.2	30.93	69.57	59.45	35.3	41.85	30.17	31.77	45.99	58.4	55.41	62.26	44.35	55.03	42.38	56.95	55.88	32.14	47.22	54.78	72.38	54.1	50.93	47.18	60.45	41.78	41.75	45.9	32	41.47	48.11	32.09	61.17	47.51	48.2	49.14	61.14	51.15	40.31	45.68	36.43	51.43	38.34
5730522E02Rik	34.93	9.30333	19.0067	16.5033	24.2967	17.4667	31.43	19.1511	45.9	33.2	25.85	42.03	28.77	33.83	12.52	6	9.39	15.7	21.07	20.25	23.42	15.74	10.35	23.19	22.36	27.34	16.23	25.91	10.26	35.65	17.69	40.95	21.99	14.91	22.5	14.7	16.93	9.25	20.35	17.73	20.66	16.07	29.08	16.58	16.72	21.07	31.87	29.49	11.73	13.09
5730559C18Rik	1.87	7.09333	7.35333	5.31667	3.87	4.42	3.07667	99.7283	1	1.58	2.58	3.36	0.87	1.83	4.81	5	11.47	0	18.2	3.86	3.51	7.26	5.18	1.05	5.59	4.97	3.04	0.89	9.33	1.02	2.36	5.85	64.87	36.78	35.1	153.07	83.79	260.91	39.91	114.37	35.12	97.34	65.18	111.92	12.79	202.46	17	52.92	278.79	132.79
5730585A16Rik	0.43	0.653333	0	0	0.466667	0.31	0	8.37111	0	0	2.58	0	0	0	0.96	1	0	0	0	0	0	0	0	0	1.4	0	0	0	0.93	0	0	0	4.4	0	1.8	12.97	11.85	0.93	7.83	4.43	11.36	7.56	3.01	12.44	8.85	14.66	35.06	4.34	4.51	4.68
5730596B20Rik	2.27667	2.35333	2.83667	2.47667	1.53333	1.85	2.82	1.88333	2	6.32	0.86	0	1.74	2.74	1.93	2	3.13	3.69	0.96	3.86	2.34	1.21	3.88	2.11	0	2.49	0	0.89	4.66	1.02	3.54	3.9	4.4	1.99	2.7	1.73	0.85	1.85	1.57	0.89	0	0.95	3.01	2.07	2.95	3.66	0	4.34	0	0.94
5830405F06Rik	0	0	0	0	0	0	0	0.055	0	0	0	0	0	0	0	0	0	0	0	0	0	0	0	0	0	0	0	0	0	0	0	0	0	0.99	0	0	0	0	0	0	0	0	0	0	0	0	0	0	0	0
5830408C22Rik	0.878333	0.643333	0.946667	1.58667	0.703333	2.87	1.31333	1.65556	1	1.58	0.86	0	0	1.83	1.93	0	0	0.92	1.92	0	2.34	2.42	0	2.11	0	0	4.06	2.68	1.87	1.02	0	2.92	2.2	0.99	0.9	0.86	5.08	1.85	0	0.89	2.07	0.95	1	1.04	1.97	3.66	0	1.73	1.8	2.81
5830411K02Rik	0	0	0	0	0	0	0	0	0	0	0	0	0	0	0	0	0	0	0	0	0	0	0	0	0	0	0	0	0	0	0	0	0	0	0	0	0	0	0	0	0	0	0	0	0	0	0	0	0	0
5830411N06Rik	0	0	0	0	0.35	0	0	0.166667	0	0	0	0	0	0	0	0	0	0	0	0	0	0	0	1.05	0	0	0	0	0	0	0	0	0	0	0	0	0	0.93	0	0	0	0	0	2.07	0	0	0	0	0	0
5830415G21Rik	0	0	0	0	0	0	0	0.0961111	0	0	0	0	0	0	0	0	0	0	0	0	0	0	0	0	0	0	0	0	0	0	0	0	0	0	0	0	0	0	0	0	0	0	0	0	0	0	0	1.73	0	0
5830416I19Rik	0	0	0	0	0	0	0	0	0	0	0	0	0	0	0	0	0	0	0	0	0	0	0	0	0	0	0	0	0	0	0	0	0	0	0	0	0	0	0	0	0	0	0	0	0	0	0	0	0	0
5830417I10Rik	63.655	107.3	71.76	74.4633	75.5467	74.7133	73.2367	70.3883	58.87	63.24	59.45	72.29	54.93	73.15	86.65	130.97	104.28	70.19	76.63	68.46	71.42	85.96	66.01	72.75	88.03	65.86	56.81	76.85	90.48	77.41	67.23	75.07	61.58	57.65	63	54.48	85.48	61.99	74.35	64.72	88.83	96.4	74.21	65.29	61.97	71.46	72.24	65.06	62.25	86.03
5830418P13Rik	0.263333	0	0	0	0	0	0	0.154444	0	1.58	0	0	0	0	0	0	0	0	0	0	0	0	0	0	0	0	0	0	0	0	0	0	0	0.99	0.9	0	0	0	0	0.89	0	0	0	0	0	0	0	0	0	0
5830432E09Rik	0.86	1.01333	3.17	0.39	1.82	1.54	1.31333	1.87556	0	0	0.86	2.52	0.87	0.91	0	2	1.04	2.77	1.92	4.82	1.17	0	0	4.22	0	1.24	1.01	2.68	0.93	1.02	0	2.92	1.1	4.97	0.9	1.73	0.85	1.85	1.57	0.89	0	1.89	1	2.07	0.98	0.92	3.19	3.47	4.51	1.87
5830437K03Rik	0	0	0	0	0	0	0	0	0	0	0	0	0	0	0	0	0	0	0	0	0	0	0	0	0	0	0	0	0	0	0	0	0	0	0	0	0	0	0	0	0	0	0	0	0	0	0	0	0	0
5830444B04Rik	0	1.61667	2.56	0	0.35	1.56667	5.43333	2.59111	0	0	0	0	0	0	3.85	1	0	0	5.75	1.93	0	0	0	1.05	0	0	1.01	0.89	2.8	0	15.33	0.97	0	45.72	0	0	0	0	0	0	0	0	0	0	0	0.92	0	0	0	0
5830444F18Rik	0.14	0	0	0	0	0	0	0	0	0	0	0.84	0	0	0	0	0	0	0	0	0	0	0	0	0	0	0	0	0	0	0	0	0	0	0	0	0	0	0	0	0	0	0	0	0	0	0	0	0	0
5830454E08Rik	9.59667	8.61667	12.27	16.77	10.8433	10.63	8.63	8.59167	8.98	11.07	16.37	2.52	11.33	7.31	11.55	7	7.3	16.62	7.66	12.53	19.91	9.69	20.71	12.65	11.18	8.7	17.25	6.25	8.39	10.19	11.8	3.9	7.7	12.92	6.3	13.84	9.31	1.85	9.39	2.66	6.2	10.4	12.03	1.04	6.89	5.5	18.06	10.41	11.73	8.42
5830462I19Rik	1.84333	0	0.626667	0.39	0	0.296667	0	0.795	0	3.16	1.72	2.52	0	3.66	0	0	0	0.92	0.96	0	1.17	0	0	0	0	0	0	0.89	0	0	0	0	1.1	0	0	0	0	1.85	0	3.55	0	1.89	0	3.11	0	0	0	0	0	2.81
5830468F06Rik	0.625	0	0	0.39	0	0	0	0.146667	2	0	0	0.84	0	0.91	0	0	0	0	0	0	1.17	0	0	0	0	0	0	0	0	0	0	0	0	0.99	0	0	0	0	0.78	0	0	0	0	0	0	0	0	0.87	0	0
5830473C10Rik	2282.89	948.407	1294.47	977.283	2084.76	1849.89	1674.77	1430.74	2678.26	2305.19	1765.39	2184.66	2291.38	2472.43	1145.64	827.78	871.8	1117.49	1217.43	1548.5	977.7	885.03	1069.12	1752.27	2242.73	2259.29	2080.58	1804.1	1665	1155.02	2072.43	1796.86	1209.53	1290.22	1714.62	979.83	1765.51	1242.58	1218.5	990.31	1163.06	1051.85	1366.83	1349.24	1044.58	2075.91	2517.92	1955.29	1409.3	1408.33
5830487J09Rik	6.08	4.97	2.22333	1.68333	4.52	8.72667	6.77	3.22722	2	11.07	9.48	5.04	5.23	3.66	6.74	4	4.17	1.85	0.96	3.86	1.17	0	3.88	3.16	4.19	6.21	6.09	9.83	10.26	8.15	8.26	3.9	4.4	5.96	5.4	0	1.69	0.93	1.57	5.32	3.1	0.95	5.01	3.11	0	1.83	1.06	9.54	5.41	2.81
5930403N24Rik	0.861667	0	0.923333	0	0.35	3.88333	0	0.357222	1	1.58	0	1.68	0	0.91	0	0	0	2.77	0	0	0	0	0	1.05	0	0	7.1	2.68	1.87	0	0	0	0	0	0	0	0	1.85	0.78	0	0	0	0	1.04	0	0.92	0	0	0.9	0.94
5930409G06Rik	0	0	0	0	0	0	0	0.344444	0	0	0	0	0	0	0	0	0	0	0	0	0	0	0	0	0	0	0	0	0	0	0	0	0	0	1.8	0.86	1.69	1.85	0	0	0	0	0	0	0	0	0	0	0	0
5930412G12Rik	0	0	0	0	0	0	0	0.0477778	0	0	0	0	0	0	0	0	0	0	0	0	0	0	0	0	0	0	0	0	0	0	0	0	0	0	0	0.86	0	0	0	0	0	0	0	0	0	0	0	0	0	0
5930420M18Rik	7.76833	22.61	11.9467	9.80333	9.62667	13.0533	13.9633	13.7856	7.98	4.74	13.79	6.72	6.98	6.4	24.07	24.99	18.77	15.7	16.28	3.86	9.37	9.69	10.35	5.27	11.18	12.43	25.36	4.47	9.33	9.17	20.05	12.67	20.89	8.95	10.8	8.65	12.7	12.95	10.17	10.64	8.26	15.12	10.03	16.58	14.75	20.15	15.94	15.61	14.44	21.51
5930422O12Rik	0	0	0	0	0	0	0	0	0	0	0	0	0	0	0	0	0	0	0	0	0	0	0	0	0	0	0	0	0	0	0	0	0	0	0	0	0	0	0	0	0	0	0	0	0	0	0	0	0	0
5930430L01Rik	222.037	168.347	222.183	182.89	189.66	226.017	240.303	234.451	257.45	194.47	140.44	270.67	204.03	265.16	152.11	182.95	169.98	248.43	196.36	221.76	195.54	171.92	181.21	196.1	180.26	192.62	266.79	235.9	175.36	243.43	257.14	220.34	241.91	182.9	251.12	241.28	248.83	191.52	255.91	236.72	294.38	240.99	248.7	188.6	200.65	254.68	214.61	274.99	212.93	239.4
5930435M05Rik	0	0	0	0	0	0	0	0	0	0	0	0	0	0	0	0	0	0	0	0	0	0	0	0	0	0	0	0	0	0	0	0	0	0	0	0	0	0	0	0	0	0	0	0	0	0	0	0	0	0
6030400A10Rik	0.28	0.666667	0	0.82	0	0.676667	0.34	0	0	0	0	1.68	0	0	0.96	0	1.04	0	0	0	1.17	0	1.29	0	0	0	2.03	0	0	1.02	0	0	0	0	0	0	0	0	0	0	0	0	0	0	0	0	0	0	0	0
6030407O03Rik	0	0	0.306667	0	0.413333	0	0	0.0555556	0	0	0	0	0	0	0	0	0	0.92	0	0	0	0	0	0	0	1.24	0	0	0	0	0	0	0	0	0	0	0	0	0	0	0	0	1	0	0	0	0	0	0	0
6030408B16Rik	0	0.986667	0.64	0	1.11667	0	0	0	0	0	0	0	0	0	0.96	2	0	0	0.96	0.96	0	0	0	2.11	0	1.24	0	0	0	0	0	0	0	0	0	0	0	0	0	0	0	0	0	0	0	0	0	0	0	0
6030419C18Rik	0.758333	0.976667	1.26667	1.69667	0.763333	0.906667	6.30333	43.47	1	0	1.72	0	0	1.83	1.93	1	0	0.92	1.92	0.96	0	1.21	3.88	1.05	0	1.24	0	1.79	0.93	3.06	7.08	8.77	29.69	11.93	3.6	1.73	5.08	61.07	3.13	23.05	2.07	14.18	11.03	8.29	0	0	2.12	0	500.75	104.74
6030442E23Rik	0	0	0.32	0	0	0	0	0	0	0	0	0	0	0	0	0	0	0	0	0.96	0	0	0	0	0	0	0	0	0	0	0	0	0	0	0	0	0	0	0	0	0	0	0	0	0	0	0	0	0	0
6030442K20Rik	2.05833	6.69667	0.923333	1.99	0.35	4.53333	3.28	2.74833	2	1.58	1.72	2.52	0.87	3.66	7.7	3	9.39	2.77	0	0	2.34	3.63	0	1.05	0	0	8.12	2.68	2.8	1.02	5.9	2.92	3.3	1.99	1.8	0	5.92	2.78	0.78	2.66	4.13	0.95	1	3.11	3.93	2.75	4.25	0	4.51	5.61
6030443J06Rik	4.48333	5.68	7.49667	9.29	4.98333	8.82	8.84	7.20944	6.99	1.58	2.58	4.2	6.98	4.57	6.74	3	7.3	14.78	1.92	5.79	14.05	6.05	7.77	8.43	2.79	3.73	9.13	8.94	8.39	8.15	4.72	13.65	12.1	6.96	7.2	5.19	6.77	8.33	0	11.53	10.33	5.67	4.01	4.15	4.92	11.91	8.5	12.14	6.32	3.74
6030445D17Rik	9.09333	5.74667	6.29667	4.38667	2.12333	9.83333	5.83	7.92444	9.98	15.81	4.31	9.25	6.98	8.23	4.81	2	10.43	8.31	2.87	7.71	7.03	4.84	1.29	0	1.4	4.97	12.17	8.94	8.39	7.13	3.54	6.82	6.6	6.96	5.4	8.65	9.31	3.7	7.83	8.87	6.2	5.67	5.01	4.15	6.89	13.74	3.19	15.61	10.83	14.03
6030452D12Rik	0	0	0	0	0	0	0	0.0433333	0	0	0	0	0	0	0	0	0	0	0	0	0	0	0	0	0	0	0	0	0	0	0	0	0	0	0	0	0	0	0.78	0	0	0	0	0	0	0	0	0	0	0
6030458C11Rik	644.118	777.397	652.867	687.107	590.013	705.507	683.27	695.969	717.46	656.14	609.14	688.43	651.32	542.22	766.33	857.78	708.08	678.81	681.03	598.76	654.53	714.32	692.47	586.2	613.43	570.41	681.69	717.53	717.3	696.68	657	696.13	642.15	748.48	706.55	722.98	696.56	679.12	633.12	784.62	686.88	684.22	731.05	677.73	730.82	693.5	687.38	637.59	699.24	685.46
6030460B20Rik	0.43	0	0.32	0	0.413333	0	0	0.101111	0	0	2.58	0	0	0	0	0	0	0	0.96	0	0	0	0	0	0	1.24	0	0	0	0	0	0	0	0	0.9	0	0	0	0	0	0	0	0	0	0	0.92	0	0	0	0
6030466F02Rik	7.745	2.28333	4.46333	5.76333	4.39667	6.24	7.63667	2.83944	14.97	3.16	6.89	12.61	6.1	2.74	4.81	1	1.04	1.85	4.79	6.75	2.34	8.48	6.47	5.27	4.19	3.73	6.09	9.83	2.8	10.19	5.9	6.82	1.1	4.97	4.5	3.46	3.39	0	1.57	0.89	0	1.89	3.01	0	2.95	4.58	5.31	5.2	3.61	4.68
6030468B19Rik	0	0	0	0	0	0	0	0.282778	0	0	0	0	0	0	0	0	0	0	0	0	0	0	0	0	0	0	0	0	0	0	0	0	0	1.99	0	0	0	0	0	0	3.1	0	0	0	0	0	0	0	0	0
6030469F06Rik	0	0	0	0	0	0	0	0	0	0	0	0	0	0	0	0	0	0	0	0	0	0	0	0	0	0	0	0	0	0	0	0	0	0	0	0	0	0	0	0	0	0	0	0	0	0	0	0	0	0
6030471H07Rik	0	0	0	0	0	0	0	0	0	0	0	0	0	0	0	0	0	0	0	0	0	0	0	0	0	0	0	0	0	0	0	0	0	0	0	0	0	0	0	0	0	0	0	0	0	0	0	0	0	0
6030498E09Rik	0.55	0	0.32	2.54667	0.763333	0.646667	1.45	0.552222	0	1.58	1.72	0	0	0	0	0	0	0	0.96	0	1.17	0	6.47	1.05	0	1.24	1.01	0	0.93	1.02	2.36	0.97	1.1	0	0.9	0	1.69	0.93	0.78	0.89	0	0	0	0	0.98	0	0	0.87	1.8	0
6230400D17Rik	15.4667	8.03	6.28333	9.64	7.05333	9.01333	10.5367	16.9283	17.96	12.65	11.2	12.61	19.18	19.2	8.66	5	10.43	9.24	4.79	4.82	14.05	9.69	5.18	8.43	2.79	9.94	8.12	15.19	3.73	12.22	10.62	8.77	27.49	17.89	13.5	12.97	15.23	24.06	21.91	11.53	19.63	20.79	16.04	10.36	15.74	17.41	8.5	13.01	17.14	21.51
6330403K07Rik	0	0	0.616667	0	0.763333	0	0.34	0	0	0	0	0	0	0	0	0	0	1.85	0	0	0	0	0	1.05	0	1.24	0	0	0	1.02	0	0	0	0	0	0	0	0	0	0	0	0	0	0	0	0	0	0	0	0
6330403L08Rik	34.495	77.0467	37.8133	43.93	24.0667	38.1733	33.2967	53.0417	37.92	22.13	24.99	19.33	52.31	50.29	105.9	45.99	79.25	48.02	21.07	44.35	35.13	43.59	53.07	30.58	16.77	24.85	48.69	30.38	35.45	26.48	35.39	38.02	65.97	30.81	43.2	74.37	23.7	59.21	49.3	60.29	47.51	47.25	48.13	130.57	31.48	33.9	23.37	45.11	68.57	72.01
6330403N20Rik	0.435	0	0	0	0.816667	0.606667	0	0.635556	0	0	0.86	0.84	0	0.91	0	0	0	0	0	0	0	0	0	1.05	1.4	0	0	0.89	0.93	0	0	0	1.1	0	0.9	0	0	3.7	0	0	0	0.95	1	0	0	1.83	1.06	0	0.9	0
6330408A02Rik	106.563	111.52	126.423	122.37	88.79	142.047	97.52	141.472	113.76	120.16	88.74	119.36	96.78	100.58	122.27	106.97	105.32	148.69	124.52	106.06	132.31	123.49	111.31	93.83	88.03	84.51	189.7	138.5	97.94	91.67	101.44	99.45	161.64	123.26	99.91	132.32	140.5	161.91	129.91	205.69	190.06	117.19	129.36	140.93	174.1	131.92	130.68	126.65	106.46	144.01
6330409D20Rik	0	0	0	0	0.703333	0.633333	0.65	0.219444	0	0	0	0	0	0	0	0	0	0	0	0	0	0	0	2.11	0	0	1.01	0.89	0	0	0	1.95	1.1	0	0	0	0	1.85	0	0	0	0	1	0	0	0	0	0	0	0
6330410L21Rik	0	0	0	0	0	0	0	0.217778	0	0	0	0	0	0	0	0	0	0	0	0	0	0	0	0	0	0	0	0	0	0	0	0	0	0	1.8	0	0	0	0	0	0	0	0	0	0	0	2.12	0	0	0
6330411D24Rik	0	0	0	0	0	0	0	0.0516667	0	0	0	0	0	0	0	0	0	0	0	0	0	0	0	0	0	0	0	0	0	0	0	0	0	0	0	0	0	0.93	0	0	0	0	0	0	0	0	0	0	0	0
6330415B21Rik	0	0	0	0	0	0	0	0	0	0	0	0	0	0	0	0	0	0	0	0	0	0	0	0	0	0	0	0	0	0	0	0	0	0	0	0	0	0	0	0	0	0	0	0	0	0	0	0	0	0
6330418K02Rik	25.28	31.8933	50.2267	46.9967	31.73	36.09	23.6867	25.8856	18.96	17.39	27.57	23.54	33.13	31.09	35.62	33.99	26.07	51.72	52.68	46.28	51.52	35.11	54.36	30.58	33.54	31.07	50.72	27.7	29.85	19.35	28.31	23.4	14.29	30.81	36	19.03	29.62	24.06	16.43	26.6	28.92	24.57	22.06	24.87	17.7	27.48	30.81	33.83	27.07	31.79
6330419E04Rik	0	0	0	0	0	0	0	0	0	0	0	0	0	0	0	0	0	0	0	0	0	0	0	0	0	0	0	0	0	0	0	0	0	0	0	0	0	0	0	0	0	0	0	0	0	0	0	0	0	0
6330420H09Rik	0	0	0	0	0	0	0	0	0	0	0	0	0	0	0	0	0	0	0	0	0	0	0	0	0	0	0	0	0	0	0	0	0	0	0	0	0	0	0	0	0	0	0	0	0	0	0	0	0	0
6330537M06Rik	2.82667	1.97667	2.55	4.07	0.763333	3.73333	2.07333	2.88944	2.99	0	0.86	2.52	7.85	2.74	2.89	2	1.04	0.92	2.87	3.86	7.03	0	5.18	1.05	0	1.24	3.04	5.36	2.8	4.07	1.18	0.97	2.2	3.98	2.7	1.73	4.23	6.48	2.35	0.89	1.03	0.95	1	5.18	0.98	0.92	7.44	3.47	1.8	4.68
6330549D23Rik	3.67667	4.65	3.8	2.78333	3.28	3.43667	2.76667	2.915	2.99	9.49	2.58	2.52	1.74	2.74	5.78	4	4.17	2.77	6.7	1.93	5.85	1.21	1.29	3.16	4.19	2.49	3.04	4.47	2.8	2.04	2.36	3.9	3.3	0.99	5.4	0.86	4.23	3.7	3.13	4.43	4.13	1.89	3.01	3.11	0.98	2.75	4.25	1.73	2.71	1.87
6330562C20Rik	13.7833	10.58	21.13	16.6433	17.4267	15.8133	11.46	31.0078	10.98	17.39	5.17	12.61	19.18	17.37	13.48	12	6.26	24.94	18.2	20.25	21.08	13.32	15.53	16.87	16.77	18.64	20.29	18.76	8.39	13.24	9.44	11.7	36.29	19.88	30.6	42.38	33.01	37.93	14.09	23.94	45.45	38.75	20.06	48.71	40.33	25.65	26.56	23.42	35.19	15.9
6430500D05Rik	0	0	0	0	0	0	0	0	0	0	0	0	0	0	0	0	0	0	0	0	0	0	0	0	0	0	0	0	0	0	0	0	0	0	0	0	0	0	0	0	0	0	0	0	0	0	0	0	0	0
6430503K07Rik	0	0	0	0	0	0	0	0	0	0	0	0	0	0	0	0	0	0	0	0	0	0	0	0	0	0	0	0	0	0	0	0	0	0	0	0	0	0	0	0	0	0	0	0	0	0	0	0	0	0
6430511E19Rik	4.3	2.32667	3.43667	3.21667	1.81	4.76	1.70667	3.69167	2	4.74	3.45	6.72	5.23	3.66	2.89	2	2.09	6.46	0.96	2.89	5.85	1.21	2.59	0	4.19	1.24	7.1	6.25	0.93	1.02	1.18	2.92	5.5	1.99	2.7	1.73	5.92	5.55	2.35	4.43	2.07	1.89	4.01	1.04	3.93	5.5	5.31	4.34	6.32	1.87
6430531B16Rik	0.28	0	2.22667	1.17	0.35	0	0.68	0.351667	0	0	0	1.68	0	0	0	0	0	0.92	3.83	1.93	3.51	0	0	1.05	0	0	0	0	0	2.04	0	0	0	0.99	0.9	0	0	0	0.78	0.89	0	0.95	0	0	0	0.92	0	0	0.9	0
6430548M08Rik	128.282	613.38	281.81	239.607	179.147	260.507	112.623	175.18	108.77	143.88	160.25	102.55	111.6	142.64	577.63	588.85	673.66	391.58	335.25	118.6	360.64	154.97	203.21	176.07	211	150.37	324.62	88.46	368.44	111.02	104.98	121.87	175.93	166	187.21	134.05	126.11	210.95	194.87	205.69	206.58	234.37	200.56	163.73	204.59	152.07	120.05	118.84	178.64	173
6430550D23Rik	49.89	46.0533	65.1233	71.3533	44.4733	57.2767	45.8933	43.5183	44.9	72.73	40.49	49.59	52.31	39.32	44.29	47.99	45.88	87.74	53.64	53.99	76.11	64.17	73.78	49.55	39.13	44.74	65.94	52.72	53.17	36.67	48.36	52.65	67.07	25.84	49.5	32.86	41.47	39.78	50.87	29.26	46.48	39.69	42.12	21.76	40.33	39.39	62.68	63.33	46.01	44.89
6430562O15Rik	0.151667	0.32	0.306667	0	0.413333	0.296667	0	0.271667	0	0	0	0	0	0.91	0.96	0	0	0.92	0	0	0	0	0	0	0	1.24	0	0.89	0	0	0	0	0	0	0.9	0	0	0.93	0	0	0	0	0	0	0	0	2.12	0	0	0.94
6430571L13Rik	30.7717	29.5133	20.7067	25.4667	35.1867	32.85	41.6567	37.4156	56.88	9.49	35.32	30.26	26.16	26.52	27.92	20.99	39.63	32.32	13.41	16.39	19.91	25.43	31.06	26.36	41.92	37.28	23.33	50.04	25.18	42.78	35.39	46.8	35.19	36.78	32.4	21.62	31.32	59.21	13.3	43.44	25.82	33.08	25.07	26.94	52.13	46.72	39.31	36.43	59.55	55.17
6430573F11Rik	150.197	33.0567	130.967	56.9733	99.8933	112.787	127.377	59.0294	134.71	166.01	94.77	174	173.51	158.18	37.55	21.99	39.63	100.67	134.1	158.13	48.01	56.9	66.01	76.96	81.05	141.67	84.2	138.5	115.66	133.43	129.75	118.95	46.18	38.77	101.71	31.13	128.65	40.71	68.09	59.4	25.82	50.09	53.15	27.98	16.72	109.93	60.56	114.51	43.31	45.82
6430573P05Rik	17.0733	18.9167	16.7533	9.75	11.1933	9.16	18.6333	10.8867	15.97	14.23	14.65	19.33	21.8	16.46	23.11	18	15.64	16.62	16.28	17.36	11.71	8.48	9.06	8.43	13.97	11.18	11.16	10.72	5.6	16.3	25.95	13.65	12.1	17.89	12.6	11.24	12.7	2.78	14.09	8.87	13.43	6.62	15.04	9.33	2.95	7.33	14.87	12.14	12.63	9.35
6430584L05Rik	0.166667	1.32333	0.32	0.403333	0	0.92	0.323333	0.196667	1	0	0	0	0	0	1.93	1	1.04	0	0.96	0	0	1.21	0	0	0	0	0	0.89	1.87	0	0	0.97	0	0	0	0	0.85	0	0	0.89	0	0	0	0	0	0	0	0	1.8	0
6430590A07Rik	0.426667	3.66	2.52	0.82	0.413333	3.43667	1.31333	0.997778	0	0	1.72	0.84	0	0	2.89	6	2.09	2.77	3.83	0.96	1.17	0	1.29	0	0	1.24	3.04	4.47	2.8	1.02	0	2.92	0	0.99	1.8	0.86	1.69	0.93	0	0	2.07	0	0	2.07	4.92	0	0	1.73	0.9	0
6430628N08Rik	0	0	0	0	0	0	0	0	0	0	0	0	0	0	0	0	0	0	0	0	0	0	0	0	0	0	0	0	0	0	0	0	0	0	0	0	0	0	0	0	0	0	0	0	0	0	0	0	0	0
6430710C18Rik	9.82833	3.32667	7.50667	7.3	6.34333	8.32	2.78	12.2972	12.97	11.07	12.06	8.41	3.49	10.97	2.89	5	2.09	13.85	1.92	6.75	7.03	9.69	5.18	7.38	4.19	7.46	13.19	8.04	3.73	3.06	2.36	2.92	9.9	9.94	18	11.24	18.62	6.48	7.83	7.09	12.39	6.62	4.01	5.18	3.93	21.99	29.75	19.95	15.34	13.09
6430710M23Rik	0.616667	0.346667	0	0	0	0	0.34	0.0544444	2	0	0.86	0.84	0	0	0	0	1.04	0	0	0	0	0	0	0	0	0	0	0	0	1.02	0	0	0	0	0	0	0	0	0	0	0	0	0	0	0.98	0	0	0	0	0
6530401F13Rik	0	0	0	0	0	0	0	0.0588889	0	0	0	0	0	0	0	0	0	0	0	0	0	0	0	0	0	0	0	0	0	0	0	0	0	0	0	0	0	0	0	0	0	0	0	0	0	0	1.06	0	0	0
6530402F18Rik	16.9583	19.8167	16.3867	22.3767	19.2467	12.0533	15.4067	19.0589	19.96	26.88	12.92	10.09	20.93	10.97	25.99	21.99	11.47	19.39	19.16	10.61	23.42	23	20.71	15.81	19.56	22.37	14.2	9.83	12.13	20.37	14.15	11.7	17.59	38.77	16.2	19.89	13.54	20.36	28.96	22.16	14.46	24.57	21.06	16.58	28.52	13.74	9.56	11.28	9.92	15.9
6530403H02Rik	0	0	0	0	0	0	0	0	0	0	0	0	0	0	0	0	0	0	0	0	0	0	0	0	0	0	0	0	0	0	0	0	0	0	0	0	0	0	0	0	0	0	0	0	0	0	0	0	0	0
6530409C15Rik	0	0	0	0	0	0.623333	0	0.365	0	0	0	0	0	0	0	0	0	0	0	0	0	0	0	0	0	0	0	0	1.87	0	0	0	0	0	0.9	0	0	0.93	0	0	0	0.95	0	0	0	1.83	1.06	0	0.9	0
6530411M01Rik	0	0	0	0	0	0	0	0	0	0	0	0	0	0	0	0	0	0	0	0	0	0	0	0	0	0	0	0	0	0	0	0	0	0	0	0	0	0	0	0	0	0	0	0	0	0	0	0	0	0
6530437J22Rik	0.143333	1.29667	0	0	0	0	0.34	0.157778	0	0	0.86	0	0	0	2.89	1	0	0	0	0	0	0	0	0	0	0	0	0	0	1.02	0	0	0	0	0	0	0	0	0	0	0	0	1	0	0	0	0	0	0.9	0.94
6720427I07Rik	48.3767	35.0233	32.1267	31.6833	29.3667	43.5867	39.2833	63.7583	57.88	66.4	59.45	36.99	36.62	32.92	48.14	33.99	22.94	40.64	28.74	27	36.3	30.27	28.48	33.74	19.56	34.8	48.69	42.89	39.18	31.57	58.98	27.3	68.17	68.59	54.9	51.02	62.63	109.18	38.35	78.02	68.17	32.13	34.1	65.29	93.44	51.3	53.12	65.93	78.5	74.81
6720464F23Rik	0.145	0.696667	0	0.78	0	0.676667	0.733333	0.630556	0	0	0	0	0.87	0	0	0	2.09	0	0	0	2.34	0	0	0	0	0	2.03	0	0	1.02	1.18	0	1.1	0	0	0	1.69	0.93	0	1.77	0	1.89	0	2.07	0.98	0.92	0	0	0	0
6720469O03Rik	0	0	0	0	0	0	0	0	0	0	0	0	0	0	0	0	0	0	0	0	0	0	0	0	0	0	0	0	0	0	0	0	0	0	0	0	0	0	0	0	0	0	0	0	0	0	0	0	0	0
6720475M21Rik	0.151667	0	0	0	0	0	0	0.26	0	0	0	0	0	0.91	0	0	0	0	0	0	0	0	0	0	0	0	0	0	0	0	0	0	0	0	0	0.86	0	0	0	0	1.03	0.95	0	0	0	0	0	0	0.9	0.94
6720482G16Rik	0	0	0	0	0	0	0	0	0	0	0	0	0	0	0	0	0	0	0	0	0	0	0	0	0	0	0	0	0	0	0	0	0	0	0	0	0	0	0	0	0	0	0	0	0	0	0	0	0	0
6720483E21Rik	0.43	1.31	0	0	0.35	1.23	0.323333	0.312222	1	1.58	0	0	0	0	1.93	2	0	0	0	0	0	0	0	1.05	0	0	1.01	2.68	0	0	0	0.97	0	0	0	0	0.85	0	0.78	0	0	0	1	2.07	0	0.92	0	0	0	0
6720489N17Rik	3.65	0.99	0.946667	0	0.816667	1.83667	3.53667	1.10444	5.99	6.32	5.17	1.68	0	2.74	1.93	0	1.04	0.92	0.96	0.96	0	0	0	1.05	1.4	0	1.01	3.57	0.93	1.02	4.72	4.87	0	0.99	3.6	1.73	1.69	0	0.78	1.77	0	0	1	1.04	0.98	1.83	0	1.73	1.8	0.94
6820402A03Rik	0	0	0	0	0	0	0	0	0	0	0	0	0	0	0	0	0	0	0	0	0	0	0	0	0	0	0	0	0	0	0	0	0	0	0	0	0	0	0	0	0	0	0	0	0	0	0	0	0	0
6820408C15Rik	0.638333	1	4.11333	0.403333	2.95333	0.943333	1.11	0.478889	2	0	0	0	0	1.83	0	3	0	3.69	4.79	3.86	0	1.21	0	0	1.4	7.46	1.01	0.89	0.93	0	2.36	0.97	1.1	0	0	0.86	0.85	0	0	0	1.03	2.84	1	0	0	0	0	0	0	0.94
6820426E19Rik	0	0	0	0	0	0	0	0	0	0	0	0	0	0	0	0	0	0	0	0	0	0	0	0	0	0	0	0	0	0	0	0	0	0	0	0	0	0	0	0	0	0	0	0	0	0	0	0	0	0
6820431F20Rik	5.39833	6.06667	4.10333	5.76333	5.75667	4.71	4.20667	5.00444	2.99	9.49	4.31	8.41	2.62	4.57	4.81	4	9.39	3.69	7.66	0.96	4.68	4.84	7.77	4.22	5.59	7.46	4.06	4.47	5.6	7.13	3.54	1.95	5.5	3.98	7.2	6.92	5.92	1.85	3.91	7.98	4.13	1.89	1	10.36	3.93	9.16	6.37	1.73	4.51	3.74
7330404K18Rik	0	0	0	0	0	0	0	0	0	0	0	0	0	0	0	0	0	0	0	0	0	0	0	0	0	0	0	0	0	0	0	0	0	0	0	0	0	0	0	0	0	0	0	0	0	0	0	0	0	0
7330423F06Rik	0	0	0	0.863333	0	0	0	0	0	0	0	0	0	0	0	0	0	0	0	0	0	0	2.59	0	0	0	0	0	0	0	0	0	0	0	0	0	0	0	0	0	0	0	0	0	0	0	0	0	0	0
7420426K07Rik	0	0	0	0	0	0	0	0	0	0	0	0	0	0	0	0	0	0	0	0	0	0	0	0	0	0	0	0	0	0	0	0	0	0	0	0	0	0	0	0	0	0	0	0	0	0	0	0	0	0
7420461P10Rik	0.166667	0	0	0	0	0	0	0	1	0	0	0	0	0	0	0	0	0	0	0	0	0	0	0	0	0	0	0	0	0	0	0	0	0	0	0	0	0	0	0	0	0	0	0	0	0	0	0	0	0
7420700N18Rik	0.151667	0	0	0	0	0	0	0.0472222	0	0	0	0	0	0.91	0	0	0	0	0	0	0	0	0	0	0	0	0	0	0	0	0	0	0	0	0	0	0.85	0	0	0	0	0	0	0	0	0	0	0	0	0
7530416G11Rik	0	0	0	0	0	0	0	0	0	0	0	0	0	0	0	0	0	0	0	0	0	0	0	0	0	0	0	0	0	0	0	0	0	0	0	0	0	0	0	0	0	0	0	0	0	0	0	0	0	0
7530428D23Rik	0	0	0	0.403333	0	0	0	0	0	0	0	0	0	0	0	0	0	0	0	0	0	1.21	0	0	0	0	0	0	0	0	0	0	0	0	0	0	0	0	0	0	0	0	0	0	0	0	0	0	0	0
7630403G23Rik	0	0	0	0	0	0	0	0	0	0	0	0	0	0	0	0	0	0	0	0	0	0	0	0	0	0	0	0	0	0	0	0	0	0	0	0	0	0	0	0	0	0	0	0	0	0	0	0	0	0
8030411F24Rik	0	0	0	0	0	0	0	0	0	0	0	0	0	0	0	0	0	0	0	0	0	0	0	0	0	0	0	0	0	0	0	0	0	0	0	0	0	0	0	0	0	0	0	0	0	0	0	0	0	0
8030423F21Rik	0	0	0	0	0	0	0	0.0961111	0	0	0	0	0	0	0	0	0	0	0	0	0	0	0	0	0	0	0	0	0	0	0	0	0	0	0	0.86	0	0	0	0	0	0	0	0	0	0	0	0.87	0	0
8030423J24Rik	0	0	0	0	0	0	0.393333	0	0	0	0	0	0	0	0	0	0	0	0	0	0	0	0	0	0	0	0	0	0	0	1.18	0	0	0	0	0	0	0	0	0	0	0	0	0	0	0	0	0	0	0
8030442B05Rik	0	0	0	0.43	0	0	0	0.0572222	0	0	0	0	0	0	0	0	0	0	0	0	0	0	1.29	0	0	0	0	0	0	0	0	0	0	0	0	0	0	0	0	0	1.03	0	0	0	0	0	0	0	0	0
8030443G20Rik	0	0	0	0	0	0	0	0.0555556	0	0	0	0	0	0	0	0	0	0	0	0	0	0	0	0	0	0	0	0	0	0	0	0	0	0	0	0	0	0	0	0	0	0	1	0	0	0	0	0	0	0
8030445P17Rik	0	0	0	0	0	0	0	0	0	0	0	0	0	0	0	0	0	0	0	0	0	0	0	0	0	0	0	0	0	0	0	0	0	0	0	0	0	0	0	0	0	0	0	0	0	0	0	0	0	0
8030451A03Rik	0	0	0	0	0	0	0	0.0544444	0	0	0	0	0	0	0	0	0	0	0	0	0	0	0	0	0	0	0	0	0	0	0	0	0	0	0	0	0	0	0	0	0	0	0	0	0.98	0	0	0	0	0
8030453O22Rik	0.993333	1.01333	0.616667	1.22333	1.65667	0.296667	2.1	0.743333	1	1.58	0.86	2.52	0	0	0	2	1.04	1.85	0	0	1.17	1.21	1.29	0	0	4.97	0	0.89	0	1.02	2.36	2.92	0	4.97	0	0	0	0	0.78	0	0	1.89	0	0	1.97	0	1.06	0.87	0.9	0.94
8030455M16Rik	0	0	0	0	0	0	0	0	0	0	0	0	0	0	0	0	0	0	0	0	0	0	0	0	0	0	0	0	0	0	0	0	0	0	0	0	0	0	0	0	0	0	0	0	0	0	0	0	0	0
8030462N17Rik	152.498	178.88	154.297	136.05	159.39	143.287	181.227	188.013	155.67	137.55	134.41	156.35	149.97	181.04	159.81	184.95	191.88	148.69	164.75	149.45	126.46	138.02	143.67	209.81	134.14	134.22	141	176.93	111.93	189.45	159.24	194.99	169.33	165	206.11	207.55	192.12	203.55	190.17	183.52	152.87	265.56	200.56	209.33	209.51	154.82	141.3	132.72	180.45	219.76
8030474K03Rik	0	0.963333	0	0	0	0.296667	0	0.0555556	0	0	0	0	0	0	2.89	0	0	0	0	0	0	0	0	0	0	0	0	0.89	0	0	0	0	0	0	0	0	0	0	0	0	0	0	1	0	0	0	0	0	0	0
8030487O14Rik	0	0	0	0	0	0	0	0.0572222	0	0	0	0	0	0	0	0	0	0	0	0	0	0	0	0	0	0	0	0	0	0	0	0	0	0	0	0	0	0	0	0	1.03	0	0	0	0	0	0	0	0	0
8430408G22Rik	5093.59	2528.82	7170.34	13683.8	12471.4	2183.89	6307.4	11842.6	2379.9	6689.48	2060.91	4450.01	5419.8	9561.46	2846.77	1595.58	3144.1	3183.46	7117.82	11209.7	9889.39	14831.3	16330.7	13643.9	15447.6	8322.58	1794.51	1721	3036.17	5424.71	7533.63	5963.87	22596.3	10821.7	10457	5900.6	9294.76	11100	16430.6	8376.42	26791.6	16987.4	13719.4	18425	6767.17	4412	3985.11	4686.96	12491.6	9922.84
8430419K02Rik	0.478333	0	0	0	0	0.31	0	0.103889	2	0	0	0	0.87	0	0	0	0	0	0	0	0	0	0	0	0	0	0	0	0.93	0	0	0	0	0	0	0	0	0	0	0	0	0	0	0	0	0	0	0	0	1.87
8430422M14Rik	67.3133	28.34	42.27	81.11	39.3867	72.0767	49.5133	45.8017	65.86	72.73	61.17	76.49	82.83	44.8	26.96	31.99	26.07	48.02	41.19	37.6	110.06	56.9	76.37	41.12	33.54	43.5	92.31	67.02	56.9	51.95	56.62	39.97	40.68	38.77	54	49.29	44.01	23.13	61.04	42.56	50.61	29.3	59.17	33.16	45.25	46.72	57.37	71.13	34.29	43.95
8430423G03Rik	0	0	0	0	0	0	0	0.0544444	0	0	0	0	0	0	0	0	0	0	0	0	0	0	0	0	0	0	0	0	0	0	0	0	0	0	0	0	0	0	0	0	0	0	0	0	0.98	0	0	0	0	0
8430429K09Rik	20.2633	23.0467	13.5533	13.2433	11.4133	20.5367	16.73	20.1033	19.96	22.13	21.54	28.58	16.57	12.8	18.29	29.99	20.86	16.62	9.58	14.46	8.2	12.11	19.42	12.65	4.19	17.4	24.35	22.34	14.92	18.33	9.44	22.42	20.89	19.88	17.1	15.57	28.78	10.18	18	23.94	13.43	23.63	15.04	14.51	20.66	20.15	25.5	27.76	23.46	23.38
8430432A02Rik	3.07667	2.93667	3.75667	4.85667	1.18	6.11333	2.49333	2.74111	2.99	1.58	6.89	2.52	1.74	2.74	4.81	4	0	6.46	1.92	2.89	5.85	4.84	3.88	1.05	0	2.49	9.13	2.68	6.53	1.02	3.54	2.92	5.5	2.98	3.6	4.32	2.54	4.63	1.57	7.09	0	0.95	2.01	1.04	0	0.92	4.25	5.2	1.8	0.94
8430436N08Rik	0	0	0	0	0	0	0	0	0	0	0	0	0	0	0	0	0	0	0	0	0	0	0	0	0	0	0	0	0	0	0	0	0	0	0	0	0	0	0	0	0	0	0	0	0	0	0	0	0	0
8430437L04Rik	0	0	0	0	0	0	0	0	0	0	0	0	0	0	0	0	0	0	0	0	0	0	0	0	0	0	0	0	0	0	0	0	0	0	0	0	0	0	0	0	0	0	0	0	0	0	0	0	0	0
9030204H09Rik	0	0	0	0	0	0	0	0	0	0	0	0	0	0	0	0	0	0	0	0	0	0	0	0	0	0	0	0	0	0	0	0	0	0	0	0	0	0	0	0	0	0	0	0	0	0	0	0	0	0
9030407P20Rik	46.72	43.5467	47.8667	31.8367	34.98	55.16	37.8933	39.3367	45.9	44.27	38.77	50.43	48.83	52.12	51.02	39.99	39.63	60.95	42.15	40.5	35.13	25.43	34.95	46.39	23.75	34.8	82.17	35.74	47.57	35.65	28.31	49.72	24.19	34.79	46.8	35.46	56.71	31.46	32.87	46.99	36.15	35.91	37.1	33.16	32.46	47.64	45.68	49.45	28.87	52.37
9030607J07Rik	0.735	0.666667	1.28333	0	0.466667	1.01333	1.72333	2.39111	0	0	0	0.84	1.74	1.83	0.96	0	1.04	0	1.92	1.93	0	0	0	0	1.4	0	3.04	0	0	2.04	1.18	1.95	5.5	0.99	0	2.59	1.69	0.93	0	2.66	2.07	1.89	3.01	2.07	1.97	7.33	1.06	0	1.8	7.48
9030612E09Rik	0	0.333333	0	0	0	0	0	0.207222	0	0	0	0	0	0	0	1	0	0	0	0	0	0	0	0	0	0	0	0	0	0	0	0	1.1	0	0	0	0	0.93	0.78	0	0	0	0	0	0	0.92	0	0	0	0
9030616G12Rik	55.9533	14.4333	53.1067	151.757	51.0333	35.0833	46.2367	26.8478	54.88	44.27	105.11	38.67	66.27	26.52	14.44	8	20.86	31.4	46.93	80.99	168.61	122.28	164.38	55.88	47.51	49.71	32.46	20.55	52.24	48.89	40.1	49.72	9.9	56.66	49.5	16.43	55.01	11.1	32.87	15.07	15.49	7.56	53.15	8.29	3.93	13.74	34	19.95	46.01	34.6
9030617O03Rik	1109.64	531.64	816.25	1218.91	960.53	1067.72	1105.43	1056.48	1120.6	1062.47	833.15	1319.7	1157.03	1164.89	560.3	504.87	529.75	815.49	742.34	890.92	1312.58	1141.7	1202.44	836.07	932.03	1113.49	1007.32	1294.77	901.06	1282.33	1007.31	1026.64	1036.9	1178.89	1069.28	840.6	1005.48	1150.06	1002.51	1016.91	1252.92	846.77	1140.19	835.24	584.26	923.44	1516.06	1282.13	1154.87	1180.16
9030619P08Rik	73.48	18.76	44.3733	103.213	167.94	425.58	344.327	422.541	63.86	39.53	104.25	66.41	85.45	81.38	12.52	24.99	18.77	36.94	37.36	58.82	147.53	107.75	54.36	208.75	139.73	155.34	483.88	276.11	516.75	290.28	307.86	434.84	510.2	395.61	290.72	281.06	407.95	749.43	167.48	388.32	592.89	220.2	237.67	683.94	802.62	251.01	300.66	268.92	657.74	399.31
9030622O22Rik	404.573	172.533	385.5	470.173	517.24	458.247	433.923	289.077	512.9	369.97	494.55	361.45	355.74	332.83	239.72	133.97	143.91	423.91	321.84	410.75	444.94	393.48	572.1	550.35	525.4	475.97	391.57	530.78	452.39	413.52	416.37	471.88	345.27	378.72	398.73	197.18	380.86	139.71	330.26	248.24	233.44	209.8	342.96	101.56	119.02	298.65	411.15	408.58	333.83	325.43
9030624G23Rik	0.745	3.34	1.90667	1.68333	3.33	1.5	0	2.55778	0	0	0.86	0	0.87	2.74	1.93	6	2.09	0.92	2.87	1.93	1.17	0	3.88	3.16	5.59	1.24	0	3.57	0.93	0	0	0	5.5	2.98	1.8	4.32	2.54	0.93	1.57	1.77	2.07	1.89	5.01	0	2.95	2.75	0	0	9.02	0.94
9030624J02Rik	947.418	727.25	975.123	837.507	916.887	837.353	825.943	837.414	946.97	905.95	895.19	1037.27	939.05	960.08	738.41	675.82	767.52	973.42	956.9	995.05	832.51	881.4	798.61	889.84	925.04	935.78	785.16	927.52	799.38	812.79	864.59	800.45	820.28	881.68	827.16	770.55	899.68	755.91	913.29	786.4	894.5	875.12	874.45	760.63	815.41	869.39	833.99	928.2	808.41	758.4
9130008F23Rik	0.763333	2.31333	1.57667	2.00333	1.59333	2.48667	1.38333	1.06722	1	0	0	0.84	0	2.74	3.85	1	2.09	1.85	1.92	0.96	3.51	1.21	1.29	1.05	0	3.73	0	0	7.46	1.02	1.18	1.95	2.2	0.99	0.9	0	1.69	0.93	2.35	0	0	0.95	0	6.22	0.98	0	1.06	0	0	0.94
9130011E15Rik	263.64	333.563	232.283	246.943	240.52	248.133	267.983	290.711	260.44	275.11	227.46	278.23	239.78	300.82	293.63	313.92	393.14	210.57	242.34	243.94	262.28	230.04	248.51	268.85	216.59	236.12	202.88	285.94	255.58	282.13	242.98	278.84	281.49	275.34	263.72	298.36	292	336.78	259.82	279.27	289.21	261.78	265.74	356.48	341.31	304.15	290.04	248.1	280.6	308.6
9130015G15Rik	0	0	0	0	0	0	0	0.05	0	0	0	0	0	0	0	0	0	0	0	0	0	0	0	0	0	0	0	0	0	0	0	0	0	0	0.9	0	0	0	0	0	0	0	0	0	0	0	0	0	0	0
9130015L21Rik	0	0	0	0	0	0	0	0	0	0	0	0	0	0	0	0	0	0	0	0	0	0	0	0	0	0	0	0	0	0	0	0	0	0	0	0	0	0	0	0	0	0	0	0	0	0	0	0	0	0
9130017K11Rik	0.288333	0.963333	0.96	0.43	0	0.31	0.733333	2.015	0	0	0.86	0	0.87	0	2.89	0	0	0	1.92	0.96	0	0	1.29	0	0	0	0	0	0.93	1.02	1.18	0	5.5	0	0	0.86	0.85	3.7	0.78	0	4.13	3.78	5.01	5.18	0.98	3.66	0	0	0.9	0.94
9130019O22Rik	42.035	48.29	39.41	37.43	49.8567	53.0667	50.2333	42.8439	47.9	37.95	56.86	43.71	38.36	27.43	65.47	44.99	34.41	46.18	39.27	32.78	35.13	44.8	32.36	44.28	53.1	52.19	68.98	48.25	41.97	72.32	47.18	31.2	32.99	31.81	45.9	29.4	40.63	46.26	43.83	46.1	51.65	38.75	43.12	31.09	62.95	40.31	64.81	41.64	38.8	41.15
9130019P16Rik	0.845	1.32333	1.55	0.863333	0.88	0.973333	1.39667	1.11333	1	3.16	0	0	0	0.91	1.93	1	1.04	3.69	0	0.96	0	0	2.59	0	1.4	1.24	2.03	0.89	0	2.04	1.18	0.97	4.4	0	0.9	1.73	0.85	0	0	2.66	1.03	0.95	0	0	3.93	0.92	0	0.87	1.8	0
9130023H24Rik	111.34	174.48	153.573	125.017	132.973	144.573	127.437	91.1372	120.74	131.23	116.31	110.12	86.32	103.32	180.03	161.96	181.45	177.32	158.05	125.35	105.38	124.7	144.97	121.25	150.91	126.76	146.08	119.74	167.9	136.48	113.23	132.6	96.76	79.52	94.51	105.51	82.94	92.52	88.43	94.86	95.03	68.99	129.36	70.47	63.93	102.6	95.62	105.83	86.62	86.97
9130024F11Rik	1.10167	0.346667	0.64	0.43	0	0.96	1.12667	1.735	0	3.16	0.86	1.68	0	0.91	0	0	1.04	0	0.96	0.96	0	0	1.29	0	0	0	1.01	0	1.87	1.02	2.36	0	3.3	1.99	0	0	0.85	1.85	0	3.55	2.07	3.78	0	4.15	5.9	1.83	1.06	0	0.9	0
9130204K15Rik	13.615	4.95667	13.1967	7.38	11.2533	11.9733	5.9	6.36611	13.97	12.65	8.62	11.77	20.05	14.63	6.74	5	3.13	19.39	6.7	13.5	4.68	9.69	7.77	17.92	8.38	7.46	14.2	15.19	6.53	7.13	4.72	5.85	7.7	7.95	8.1	5.19	10.16	0	10.96	1.77	1.03	2.84	8.02	0	2.95	7.33	19.12	8.67	8.12	4.68
9130204L05Rik	0	0	0	0	0	0	0	0	0	0	0	0	0	0	0	0	0	0	0	0	0	0	0	0	0	0	0	0	0	0	0	0	0	0	0	0	0	0	0	0	0	0	0	0	0	0	0	0	0	0
9130208D14Rik	1.75	1	0.64	0.78	0.35	0.92	0.68	4.91	2	3.16	0	1.68	0	3.66	0.96	1	1.04	0	1.92	0	2.34	0	0	1.05	0	0	0	0.89	1.87	2.04	0	0	3.3	11.93	2.7	2.59	2.54	0.93	4.7	4.43	21.69	3.78	2.01	16.58	4.92	0	0	1.73	3.61	0.94
9130213A22Rik	1.37	0.68	0.626667	2.40667	0	0.973333	0.65	2.15444	0	4.74	0.86	0.84	0.87	0.91	0	1	1.04	0.92	0.96	0	3.51	2.42	1.29	0	0	0	2.03	0.89	0	0	0	1.95	1.1	0	1.8	1.73	1.69	1.85	1.57	0.89	5.16	2.84	5.01	2.07	2.95	3.66	1.06	1.73	1.8	1.87
9130214F15Rik	0.151667	0	0.32	0	0	0	0	0	0	0	0	0	0	0.91	0	0	0	0	0	0.96	0	0	0	0	0	0	0	0	0	0	0	0	0	0	0	0	0	0	0	0	0	0	0	0	0	0	0	0	0	0
9130221F21Rik	0	0	0	0	0	0	0	0	0	0	0	0	0	0	0	0	0	0	0	0	0	0	0	0	0	0	0	0	0	0	0	0	0	0	0	0	0	0	0	0	0	0	0	0	0	0	0	0	0	0
9130221H12Rik	117.955	79.0167	99.35	104.483	109.807	132.797	130.183	118.416	133.71	124.9	101.67	165.59	95.91	85.95	98.2	68.98	69.87	136.68	92.91	68.46	93.67	116.23	103.55	99.11	127.16	103.15	159.26	119.74	119.39	136.48	143.9	110.17	129.75	117.29	121.51	149.61	126.95	79.57	124.43	82.45	119.82	101.12	116.33	110.88	96.39	150.24	120.05	150.07	120	115.02
9130227L01Rik	0	0	0	0	0	0	0	0	0	0	0	0	0	0	0	0	0	0	0	0	0	0	0	0	0	0	0	0	0	0	0	0	0	0	0	0	0	0	0	0	0	0	0	0	0	0	0	0	0	0
9130230L23Rik	2.44	4.46333	11.64	6.15333	6.32333	8.22333	7.76333	8.57778	1	1.58	4.31	2.52	5.23	0	0.96	2	10.43	15.7	10.54	8.68	5.85	4.84	7.77	4.22	9.78	4.97	18.26	2.68	3.73	14.26	7.08	1.95	3.3	7.95	9.9	1.73	16.08	5.55	10.17	4.43	3.1	3.78	50.14	2.07	1.97	10.08	5.31	5.2	10.83	2.81
9130230N09Rik	17.68	20.76	26.5567	33.4	19.08	32.0867	18.7167	20.0406	20.96	15.81	27.57	14.29	18.31	9.14	31.77	18	12.51	25.86	28.74	25.07	31.61	37.53	31.06	22.14	13.97	21.13	49.71	23.23	23.32	23.43	20.05	12.67	9.9	13.92	17.1	36.32	19.47	27.76	24.26	28.37	25.82	17.01	37.1	9.33	20.66	11.91	22.31	16.48	9.92	13.09
9130401M01Rik	160.763	252.307	190.737	190.753	169.807	176.153	143.437	173.738	146.69	162.85	185.24	152.14	161.3	156.36	233.94	253.93	269.05	199.49	209.77	162.95	173.29	220.35	178.62	183.45	160.69	165.28	245.49	119.74	163.23	137.5	159.24	133.57	159.44	136.18	146.71	168.64	133.73	217.43	155.74	159.58	176.63	216.42	151.42	180.31	180.98	198.8	183.8	201.25	174.13	186.09
9130409I23Rik	1001.15	273.177	234.103	252.85	372.507	429.813	765.313	253.173	946.97	1007.14	836.6	1435.7	1027.98	752.52	300.37	245.94	273.22	145	290.23	267.08	302.09	268.78	187.68	326.84	317.2	473.48	109.56	596.9	582.98	828.07	717.15	750.72	111.06	441.34	626.45	131.45	406.25	16.65	345.13	131.21	0	48.2	507.42	40.41	70.82	225.36	336.79	536.97	283.3	298.31
9130409J20Rik	0	0	0	0	0	0	0	0.0577778	0	0	0	0	0	0	0	0	0	0	0	0	0	0	0	0	0	0	0	0	0	0	0	0	0	0	0	0	0	0	0	0	0	0	0	1.04	0	0	0	0	0	0
9130410C08Rik	0	0	0	0	0	0	0	0.0544444	0	0	0	0	0	0	0	0	0	0	0	0	0	0	0	0	0	0	0	0	0	0	0	0	0	0	0	0	0	0	0	0	0	0	0	0	0.98	0	0	0	0	0
9130604C24Rik	4.61833	3.32667	6.94	10.9333	8.14	5.42333	4.94667	7.83611	2.99	4.74	6.89	4.2	5.23	3.66	2.89	5	2.09	8.31	3.83	8.68	11.71	13.32	7.77	8.43	9.78	6.21	7.1	3.57	5.6	4.07	5.9	4.87	16.49	5.96	5.4	7.78	4.23	2.78	9.39	7.09	6.2	9.45	4.01	11.4	13.77	3.66	13.81	10.41	3.61	5.61
9230009I02Rik	0	0	0	0	0	0	0	0	0	0	0	0	0	0	0	0	0	0	0	0	0	0	0	0	0	0	0	0	0	0	0	0	0	0	0	0	0	0	0	0	0	0	0	0	0	0	0	0	0	0
9230019H11Rik	0	0	0	0	0	0	0	0	0	0	0	0	0	0	0	0	0	0	0	0	0	0	0	0	0	0	0	0	0	0	0	0	0	0	0	0	0	0	0	0	0	0	0	0	0	0	0	0	0	0
9230020A06Rik	0.151667	0	0	0	0	0	0	0	0	0	0	0	0	0.91	0	0	0	0	0	0	0	0	0	0	0	0	0	0	0	0	0	0	0	0	0	0	0	0	0	0	0	0	0	0	0	0	0	0	0	0
9230102O04Rik	0	0	0	0	0	0	0	0.0494444	0	0	0	0	0	0	0	0	0	0	0	0	0	0	0	0	0	0	0	0	0	0	0	0	0	0	0	0	0	0	0	0.89	0	0	0	0	0	0	0	0	0	0
9230104L09Rik	0	0	0.32	0	0	0	0	0	0	0	0	0	0	0	0	0	0	0	0.96	0	0	0	0	0	0	0	0	0	0	0	0	0	0	0	0	0	0	0	0	0	0	0	0	0	0	0	0	0	0	0
9230104M06Rik	0.143333	0	0.64	0.43	0.35	0.296667	0.34	0.413333	0	0	0.86	0	0	0	0	0	0	0	1.92	0	0	0	1.29	1.05	0	0	0	0.89	0	1.02	0	0	0	0	0	0.86	0	0.93	0	1.77	2.07	0	0	0	0	0	0	0.87	0	0.94
9230105E05Rik	0.151667	0	0	0	0	0	0	0	0	0	0	0	0	0.91	0	0	0	0	0	0	0	0	0	0	0	0	0	0	0	0	0	0	0	0	0	0	0	0	0	0	0	0	0	0	0	0	0	0	0	0
9230106D20Rik	0	0	0	0	0	0	0	0	0	0	0	0	0	0	0	0	0	0	0	0	0	0	0	0	0	0	0	0	0	0	0	0	0	0	0	0	0	0	0	0	0	0	0	0	0	0	0	0	0	0
9230109A22Rik	0	0	0	0	0	0.606667	0.786667	0	0	0	0	0	0	0	0	0	0	0	0	0	0	0	0	0	0	0	0	0.89	0.93	0	2.36	0	0	0	0	0	0	0	0	0	0	0	0	0	0	0	0	0	0	0
9230110C19Rik	4.77333	3.32667	7.22667	6.18	5.66667	8.2	5.25	10.2861	3.99	3.16	5.17	10.09	3.49	2.74	2.89	5	2.09	10.16	7.66	3.86	5.85	3.63	9.06	7.38	8.38	1.24	9.13	8.94	6.53	7.13	4.72	3.9	7.7	8.95	7.2	11.24	15.23	11.1	7.83	15.96	12.39	11.34	8.02	11.4	7.87	10.99	5.31	8.67	9.92	14.03
9230110F11Rik	0	0	0	0	0	0	0	0	0	0	0	0	0	0	0	0	0	0	0	0	0	0	0	0	0	0	0	0	0	0	0	0	0	0	0	0	0	0	0	0	0	0	0	0	0	0	0	0	0	0
9230110F15Rik	0	0	0	0	0	0	0	0	0	0	0	0	0	0	0	0	0	0	0	0	0	0	0	0	0	0	0	0	0	0	0	0	0	0	0	0	0	0	0	0	0	0	0	0	0	0	0	0	0	0
9230111E07Rik	14.1	16.3267	11.3067	13.48	15.2933	16.2867	19.35	14.125	14.97	7.91	19.82	16.81	10.46	14.63	19.25	12	17.73	16.62	8.62	8.68	12.88	13.32	14.24	12.65	19.56	13.67	22.32	11.62	14.92	24.44	8.26	25.35	7.7	20.87	21.6	8.65	17.77	9.25	11.74	10.64	19.63	13.23	9.03	8.29	14.75	19.24	18.06	19.95	12.63	11.22
9230112D13Rik	0	0	0.306667	0	0	0	0	0	0	0	0	0	0	0	0	0	0	0.92	0	0	0	0	0	0	0	0	0	0	0	0	0	0	0	0	0	0	0	0	0	0	0	0	0	0	0	0	0	0	0	0
9230112E08Rik	94.4233	94.1	114.247	118.6	111.47	140.133	97.6233	100.879	90.81	102.77	121.48	76.49	105.5	69.49	104.94	94.98	82.38	123.75	127.39	91.6	129.97	122.28	103.55	113.87	95.02	125.52	154.19	140.29	125.92	127.32	71.95	93.6	75.87	104.37	72.91	85.62	100.72	112.88	96.26	131.21	97.09	106.79	106.3	125.39	150.49	77.87	66.93	80.68	128.12	96.32
9230113P08Rik	0	0	0	0	0	0	0	0	0	0	0	0	0	0	0	0	0	0	0	0	0	0	0	0	0	0	0	0	0	0	0	0	0	0	0	0	0	0	0	0	0	0	0	0	0	0	0	0	0	0
9230114J08Rik	0	0	0	0	0	0	0	0	0	0	0	0	0	0	0	0	0	0	0	0	0	0	0	0	0	0	0	0	0	0	0	0	0	0	0	0	0	0	0	0	0	0	0	0	0	0	0	0	0	0
9230114K14Rik	8.825	12.6867	12.2	9.72	13.7967	12.1333	12.23	12.6956	16.96	3.16	12.06	7.57	10.46	2.74	11.55	14	12.51	22.17	4.79	9.64	16.39	2.42	10.35	12.65	12.58	16.16	10.14	17.87	8.39	12.22	11.8	12.67	12.1	14.91	9	8.65	7.62	17.58	10.17	11.53	11.36	11.34	8.02	18.65	12.79	10.08	15.94	17.35	9.92	21.51
9230116N13Rik	3.71833	7.61	6.03	5.31667	1.93333	8.78	3.09	5.48889	1	3.16	5.17	5.88	4.36	2.74	8.66	10	4.17	3.69	10.54	3.86	5.85	3.63	6.47	3.16	1.4	1.24	18.26	7.15	0.93	2.04	2.36	4.87	4.4	4.97	4.5	5.19	3.39	3.7	6.26	2.66	5.16	8.51	15.04	8.29	4.92	2.75	7.44	5.2	3.61	2.81
9230117E06Rik	0	0	0	0	0	0	0	0	0	0	0	0	0	0	0	0	0	0	0	0	0	0	0	0	0	0	0	0	0	0	0	0	0	0	0	0	0	0	0	0	0	0	0	0	0	0	0	0	0	0
9330020H09Rik	27.02	29.4167	39.7533	44.7067	26.8167	33.9933	36.28	35.0939	23.95	33.2	40.49	20.17	28.77	15.54	41.4	25.99	20.86	43.41	48.85	27	40.98	56.9	36.24	34.79	19.56	26.1	53.76	27.7	20.52	42.78	43.64	22.42	25.29	23.86	35.1	45.83	46.55	33.31	29.74	34.58	35.12	37.8	45.13	23.83	44.26	21.99	35.06	39.9	38.8	35.54
9330102E08Rik	58.7733	44.5533	53.3967	72.1533	55.0067	76	67.15	47.9883	52.89	56.92	47.39	73.97	59.29	62.18	34.66	49.99	49.01	55.41	46.93	57.85	63.23	67.8	85.43	42.17	65.68	57.17	74.05	83.99	69.96	92.69	42.46	66.3	54.98	39.76	68.4	54.48	42.32	38.86	45.39	90.43	53.71	53.87	54.15	26.94	37.38	37.56	41.43	59.86	32.48	31.79
9330104G04Rik	1.90833	3.03333	3.46	3.28333	0.413333	2.15	1.11	1.14111	2.99	1.58	2.58	2.52	0.87	0.91	1.93	3	4.17	4.62	3.83	1.93	2.34	3.63	3.88	0	0	1.24	1.01	3.57	1.87	0	2.36	0.97	3.3	0	0.9	0	0.85	0	0.78	0.89	5.16	0.95	0	1.04	0.98	0	2.12	1.73	0.9	0.94
9330111N05Rik	0.551667	0	0.306667	0	0.466667	0.676667	0.99	0.295	0	1.58	0.86	0	0.87	0	0	0	0	0.92	0	0	0	0	0	0	1.4	0	2.03	0	0	1.02	0	1.95	0	0	0	0	0	0	0.78	0	0	0	0	0	0	0	1.06	3.47	0	0
9330118I20Rik	0.263333	0	0	0	0	0	0	0	0	1.58	0	0	0	0	0	0	0	0	0	0	0	0	0	0	0	0	0	0	0	0	0	0	0	0	0	0	0	0	0	0	0	0	0	0	0	0	0	0	0	0
9330121J05Rik	109.467	130.897	137.12	149.363	133.207	110.323	143.167	88.7094	123.74	94.86	87.02	117.68	162.18	71.32	132.86	92.98	166.85	124.68	98.66	188.02	92.5	192.5	163.09	124.41	117.38	157.83	149.12	107.23	74.62	143.61	147.44	138.45	82.47	115.3	112.51	79.56	97.33	46.26	105.65	93.98	81.6	80.33	108.3	41.45	60	108.1	104.12	111.9	88.42	79.49
9330121K16Rik	0	0	0	0	0	0	0	0	0	0	0	0	0	0	0	0	0	0	0	0	0	0	0	0	0	0	0	0	0	0	0	0	0	0	0	0	0	0	0	0	0	0	0	0	0	0	0	0	0	0
9330132A10Rik	0	0	0	0	0	0	0	0.0544444	0	0	0	0	0	0	0	0	0	0	0	0	0	0	0	0	0	0	0	0	0	0	0	0	0	0	0	0	0	0	0	0	0	0	0	0	0.98	0	0	0	0	0
9330136K24Rik	0.738333	2.63333	3.81333	0	0.83	2.82667	1.33	1.34222	1	0	1.72	0.84	0.87	0	4.81	1	2.09	1.85	6.7	2.89	0	0	0	0	0	2.49	3.04	3.57	1.87	2.04	0	1.95	0	0.99	0.9	0.86	2.54	1.85	0	4.43	1.03	0	3.01	0	2.95	1.83	1.06	0.87	0.9	0.94
9330151L19Rik	107.48	124.263	126.89	119.377	98.3733	144.253	151.173	144.905	112.76	101.19	167.15	96.67	98.53	68.58	156.92	120.97	94.9	160.7	125.48	94.49	152.22	92.01	113.9	118.08	95.02	82.02	162.31	150.12	120.33	190.47	145.08	117.97	122.05	176.93	171.01	115.88	150.65	151.74	129.13	163.13	112.59	114.35	131.37	104.66	162.29	167.65	180.61	168.29	133.53	152.43
9330154J02Rik	0	0	0	0	0	0	0	0	0	0	0	0	0	0	0	0	0	0	0	0	0	0	0	0	0	0	0	0	0	0	0	0	0	0	0	0	0	0	0	0	0	0	0	0	0	0	0	0	0	0
9330154K18Rik	0	0	0	0	0	0	0	0.151667	0	0	0	0	0	0	0	0	0	0	0	0	0	0	0	0	0	0	0	0	0	0	0	0	0	0	0	0.86	0	0	0	0	0	0	1	0	0	0	0	0.87	0	0
9330158H04Rik	0.29	0.666667	0	0	0.703333	0	0	0.306667	0	0	0	0	1.74	0	0	2	0	0	0	0	0	0	0	2.11	0	0	0	0	0	0	0	0	0	0	0.9	0	0	0	0	0	0	0	0	0	0	2.75	0	0	0	1.87
9330159F19Rik	0	0	0	0	0	0.31	0	0.0483333	0	0	0	0	0	0	0	0	0	0	0	0	0	0	0	0	0	0	0	0	0.93	0	0	0	0	0	0	0	0	0	0	0	0	0	0	0	0	0	0	0.87	0	0
9330159M07Rik	16.705	17.5033	23.9833	22.54	21.1467	18.8833	16.1367	14.6989	11.97	25.3	18.95	15.13	7.85	21.03	21.18	22.99	8.34	26.78	22.99	22.18	16.39	26.64	24.59	27.41	11.18	24.85	15.22	12.51	28.92	16.3	16.51	15.6	8.8	12.92	17.1	15.57	22.85	21.28	7.04	17.73	28.92	8.51	17.05	5.18	7.87	22.9	17	16.48	10.83	6.55
9330160F10Rik	7.60833	10.9433	7.58	8.84667	9.58667	9.76667	9.62667	8.99944	3.99	9.49	7.75	10.09	6.1	8.23	14.44	9	9.39	8.31	5.75	8.68	12.88	8.48	5.18	4.22	8.38	16.16	9.13	8.04	12.13	6.11	18.87	3.9	13.19	8.95	8.1	2.59	10.16	5.55	5.48	10.64	9.3	13.23	3.01	12.44	11.8	7.33	9.56	9.54	10.83	10.29
9330161L09Rik	0.305	1.65667	1.6	0.833333	2.28667	2.27333	1.05667	1.21944	0	0	0	0	0	1.83	1.93	2	1.04	0	2.87	1.93	0	1.21	1.29	4.22	1.4	1.24	4.06	0.89	1.87	1.02	1.18	0.97	1.1	0	0.9	0	5.08	0.93	0	6.21	1.03	0	2.01	1.04	0.98	0	0	0.87	1.8	0
9330162012Rik	138.06	52.9133	96.34	110.933	122.22	110.84	134.28	97.0011	152.67	140.71	109.42	155.51	143.87	126.18	60.65	46.99	51.1	77.58	104.41	107.03	106.55	116.23	110.02	114.92	118.77	132.97	99.41	129.57	103.54	119.17	162.77	120.9	114.36	107.35	80.11	115.02	116.8	61.07	105.65	82.45	95.03	90.73	139.39	61.14	48.2	115.43	125.36	112.77	94.74	80.42
9330162B11Rik	0	0	0	0	0	0	0	0	0	0	0	0	0	0	0	0	0	0	0	0	0	0	0	0	0	0	0	0	0	0	0	0	0	0	0	0	0	0	0	0	0	0	0	0	0	0	0	0	0	0
9330162G02Rik	9.97333	8.26	3.72	6.52667	9.03333	6.49667	5.39667	13.2811	11.97	11.07	10.34	6.72	7.85	11.89	12.52	6	6.26	9.24	1.92	0	5.85	7.26	6.47	7.38	9.78	9.94	5.07	11.62	2.8	3.06	8.26	4.87	16.49	6.96	8.1	7.78	9.31	20.36	14.87	15.07	14.46	7.56	7.02	12.44	20.66	13.74	25.5	13.88	10.83	14.03
9330171B17Rik	0	0	0	0	0	0	0	0.0994444	0	0	0	0	0	0	0	0	0	0	0	0	0	0	0	0	0	0	0	0	0	0	0	0	0	0	0	0.86	0	0.93	0	0	0	0	0	0	0	0	0	0	0	0
9330175E14Rik	38.6683	85.12	40.91	48.0667	28.9033	49.7167	41.9667	62.3083	35.92	55.34	35.32	42.87	29.64	32.92	111.68	77.98	65.7	53.57	40.23	28.93	73.77	48.43	22	28.47	32.14	26.1	48.69	27.7	72.76	45.83	40.1	39.97	76.97	99.4	47.7	27.67	48.24	70.32	67.3	78.02	100.19	44.42	51.14	53.89	72.79	65.04	44.62	57.25	59.55	57.04
9330175M20Rik	0	0	0	0	0	0	0	0	0	0	0	0	0	0	0	0	0	0	0	0	0	0	0	0	0	0	0	0	0	0	0	0	0	0	0	0	0	0	0	0	0	0	0	0	0	0	0	0	0	0
9330178D15Rik	0	0	0	0	0	0	0	0	0	0	0	0	0	0	0	0	0	0	0	0	0	0	0	0	0	0	0	0	0	0	0	0	0	0	0	0	0	0	0	0	0	0	0	0	0	0	0	0	0	0
9330179D12Rik	1.26167	1.35	0	0.39	0.466667	0	0	0.256667	4.99	0	2.58	0	0	0	0.96	1	2.09	0	0	0	1.17	0	0	0	1.4	0	0	0	0	0	0	0	0	0.99	0	0.86	0.85	0	0	0	0	0	0	0	0.98	0	0	0	0	0.94
9330182L06Rik	6.4	6.29	4.44	6.20667	10.3867	7.61333	9.74667	6.04944	2	11.07	5.17	5.04	8.72	6.4	6.74	9	3.13	2.77	8.62	1.93	5.85	2.42	10.35	11.6	8.38	11.18	9.13	6.25	7.46	7.13	9.44	12.67	4.4	5.96	7.2	11.24	9.31	0.93	7.04	4.43	0	2.84	8.02	5.18	1.97	10.99	3.19	6.94	10.83	8.42
9330182O14Rik	0	0	0	0	0	0	0	0	0	0	0	0	0	0	0	0	0	0	0	0	0	0	0	0	0	0	0	0	0	0	0	0	0	0	0	0	0	0	0	0	0	0	0	0	0	0	0	0	0	0
9330185C12Rik	0	0	0	0	0	0	0	0.0577778	0	0	0	0	0	0	0	0	0	0	0	0	0	0	0	0	0	0	0	0	0	0	0	0	0	0	0	0	0	0	0	0	0	0	0	1.04	0	0	0	0	0	0
9330198I05Rik	0.695	1	0.626667	0.833333	0.88	1.5	0.68	1.49	0	1.58	1.72	0	0.87	0	0	3	0	0.92	0	0.96	0	1.21	1.29	0	1.4	1.24	0	3.57	0.93	2.04	0	0	3.3	0.99	2.7	0	0.85	0	4.7	4.43	1.03	0	2.01	1.04	1.97	0	1.06	0	1.8	0.94
9330198N18Rik	0.143333	0.696667	0	0	0	0	0	0	0	0	0.86	0	0	0	0	0	2.09	0	0	0	0	0	0	0	0	0	0	0	0	0	0	0	0	0	0	0	0	0	0	0	0	0	0	0	0	0	0	0	0	0
9430002A10Rik	0.575	0.643333	0.626667	2.39333	1.05333	1.54	0.786667	0.294444	0	0	3.45	0	0	0	1.93	0	0	0.92	0	0.96	4.68	1.21	1.29	3.16	0	0	0	0.89	3.73	0	2.36	0	0	0	1.8	0	0	0	1.57	0	0	0.95	0	0	0.98	0	0	0	0	0
9430007A20Rik	0	0	0	0	0	0	0	0	0	0	0	0	0	0	0	0	0	0	0	0	0	0	0	0	0	0	0	0	0	0	0	0	0	0	0	0	0	0	0	0	0	0	0	0	0	0	0	0	0	0
9430007M09Rik	0	0	0	0	0	0	0	0	0	0	0	0	0	0	0	0	0	0	0	0	0	0	0	0	0	0	0	0	0	0	0	0	0	0	0	0	0	0	0	0	0	0	0	0	0	0	0	0	0	0
9430015G10Rik	281.073	194.523	345.05	346.44	283.59	294.543	281.41	284.667	344.26	229.25	375.65	259.74	258.09	219.45	234.9	184.95	163.72	400.82	308.43	325.9	295.07	355.95	388.3	263.58	297.63	289.56	309.4	242.16	332.07	301.49	273.65	269.09	333.17	287.27	280.82	288.85	273.38	262.76	338.08	249.13	235.5	289.19	299.84	248.71	298.03	322.47	299.6	296.68	266.16	254.36
9430018G01Rik	0	0	0	0	0.466667	0	0	0.05	0	0	0	0	0	0	0	0	0	0	0	0	0	0	0	0	1.4	0	0	0	0	0	0	0	0	0	0.9	0	0	0	0	0	0	0	0	0	0	0	0	0	0	0
9430021M05Rik	0	0	0	0	0	0	0	0	0	0	0	0	0	0	0	0	0	0	0	0	0	0	0	0	0	0	0	0	0	0	0	0	0	0	0	0	0	0	0	0	0	0	0	0	0	0	0	0	0	0
9430024E24Rik	0	0	0	0	0	0	0	0	0	0	0	0	0	0	0	0	0	0	0	0	0	0	0	0	0	0	0	0	0	0	0	0	0	0	0	0	0	0	0	0	0	0	0	0	0	0	0	0	0	0
9430025C20Rik	0.456667	0.333333	0	1.21	0	0.296667	0	0.504444	0	0	0	0	0	2.74	0	1	0	0	0	0	2.34	0	1.29	0	0	0	0	0.89	0	0	0	0	0	0	0.9	0.86	0.85	0.93	0	1.77	0	0	1	1.04	0	0	0	1.73	0	0
9430034N14Rik	1.80333	1.31	3.51	2.45	1.63333	2.13667	4.55333	2.42278	0	4.74	0	1.68	3.49	0.91	2.89	0	1.04	0.92	5.75	3.86	2.34	2.42	2.59	2.11	2.79	0	0	2.68	3.73	4.07	4.72	4.87	2.2	3.98	2.7	0.86	0.85	3.7	3.91	0.89	3.1	3.78	3.01	6.22	1.97	2.75	1.06	1.73	0.9	0
9430037G07Rik	10.2217	49.7	49.2333	24.3567	31.0333	20.5033	24.8633	11.435	5.99	3.16	12.92	8.41	23.54	7.31	54.88	39.99	54.23	30.48	61.3	55.92	24.59	29.06	19.42	32.68	18.17	42.25	16.23	9.83	35.45	21.39	20.05	33.15	6.6	18.89	13.5	7.78	16.93	8.33	18	10.64	22.72	9.45	9.03	11.4	3.93	10.99	4.25	12.14	7.22	14.03
9430037O13Rik	0	0	0	0	0	0	0	0.157222	0	0	0	0	0	0	0	0	0	0	0	0	0	0	0	0	0	0	0	0	0	0	0	0	0	0	0	0	0	0	0	0	0	0	0	0	0	0	1.06	0.87	0.9	0
9430038I01Rik	201.737	73.0533	158.933	168.91	165.63	136.863	162.34	151.156	214.54	208.7	144.75	243.77	206.64	192.02	89.53	64.98	64.65	138.53	171.46	166.81	158.07	180.4	168.26	147.6	146.72	202.57	170.42	159.95	80.22	176.21	167.49	143.32	166.04	153.08	153.01	190.26	156.58	130.46	136.17	173.77	187.99	109.63	174.49	93.27	131.8	152.99	160.42	170.02	146.16	134.66
9430041J12Rik	0.151667	0	0	0.403333	0.35	0	0	0	0	0	0	0	0	0.91	0	0	0	0	0	0	0	1.21	0	1.05	0	0	0	0	0	0	0	0	0	0	0	0	0	0	0	0	0	0	0	0	0	0	0	0	0	0
9430053O09Rik	1.87667	0	0.306667	3.2	1.69333	1.28333	1.83	1.64056	1	1.58	0	4.2	1.74	2.74	0	0	0	0.92	0	0	2.34	7.26	0	1.05	2.79	1.24	2.03	0.89	0.93	0	3.54	1.95	1.1	1.99	3.6	1.73	2.54	0	3.13	0.89	1.03	1.89	0	1.04	0.98	0.92	4.25	2.6	0.9	0.94
9430060I03Rik	0.628333	0.696667	0.923333	0.833333	0.413333	0.96	1.41333	1.13167	2	0	0.86	0	0	0.91	0	0	2.09	2.77	0	0	0	1.21	1.29	0	0	1.24	1.01	0	1.87	3.06	1.18	0	1.1	0	0	1.73	0	0	0.78	3.55	1.03	0.95	2.01	1.04	0.98	1.83	0	2.6	0.9	1.87
9430062P05Rik	19.2733	7.06333	9.74	18.73	10.77	32.95	21.6167	13.0206	15.97	28.46	15.51	24.38	13.95	17.37	3.85	9	8.34	13.85	8.62	6.75	26.93	7.26	22	14.76	12.58	4.97	38.55	28.59	31.71	26.48	18.87	19.5	7.7	10.93	21.6	15.57	11	6.48	18	7.09	13.43	10.4	12.03	9.33	3.93	20.15	15.94	25.16	15.34	10.29
9430064I24Rik	11.0067	6.96333	10.7	4.05	7.27667	10.05	5.79	4.37778	7.98	15.81	11.2	15.97	9.59	5.49	10.59	3	7.3	14.78	5.75	11.57	3.51	6.05	2.59	2.11	9.78	9.94	9.13	9.83	11.19	3.06	9.44	4.87	0	3.98	3.6	1.73	11	1.85	0.78	3.55	4.13	0.95	4.01	5.18	0.98	10.08	5.31	6.07	8.12	7.48
9430065F17Rik	1.60667	0.963333	1.25667	1.18333	3.74667	1.58333	1.05667	0.88	2	1.58	0.86	0.84	4.36	0	2.89	0	0	1.85	0.96	0.96	2.34	1.21	0	3.16	5.59	2.49	2.03	1.79	0.93	1.02	1.18	0.97	1.1	0	1.8	1.73	2.54	0	0	0	0	0	4.01	0	0.98	0	0	0.87	0	2.81
9430069I07Rik	0	0	0	0	0	0	0	0	0	0	0	0	0	0	0	0	0	0	0	0	0	0	0	0	0	0	0	0	0	0	0	0	0	0	0	0	0	0	0	0	0	0	0	0	0	0	0	0	0	0
9430073C21Rik	0	0	0	0	0	0	0	0	0	0	0	0	0	0	0	0	0	0	0	0	0	0	0	0	0	0	0	0	0	0	0	0	0	0	0	0	0	0	0	0	0	0	0	0	0	0	0	0	0	0
9430083B18Rik	0.436667	0.653333	1.90333	1.25333	2.52333	1.24333	1.07333	0.988333	0	0	0	0	2.62	0	0.96	1	0	0.92	3.83	0.96	1.17	0	2.59	1.05	2.79	3.73	1.01	1.79	0.93	2.04	1.18	0	3.3	0	0	0	0.85	0	3.91	0	0	0.95	1	1.04	0	0.92	3.19	1.73	0.9	0
9430085M18Rik	18.5617	20.43	28.7133	18.3767	31.7967	19.1467	22.1433	30.3172	37.92	15.81	16.37	15.97	6.1	19.2	32.73	15	13.56	32.32	26.82	27	7.03	15.74	32.36	33.74	40.52	21.13	11.16	29.49	16.79	23.43	11.8	31.2	25.29	11.93	36	21.62	82.1	17.58	3.91	15.07	2.07	42.53	24.07	25.91	21.64	57.72	42.5	39.9	47.82	28.05
9430087B13Rik	0	0	0	0	0	0	0	0	0	0	0	0	0	0	0	0	0	0	0	0	0	0	0	0	0	0	0	0	0	0	0	0	0	0	0	0	0	0	0	0	0	0	0	0	0	0	0	0	0	0
9430087J23Rik	0.14	0	0	0.43	0	0	0	0.166111	0	0	0	0.84	0	0	0	0	0	0	0	0	0	0	1.29	0	0	0	0	0	0	0	0	0	0	0	0	0	0	0	0	0	0	0	0	0	0	0	2.12	0.87	0	0
9430091E24Rik	8.52	6.99333	8.86	7.23	6.79667	11.4067	13.6033	10.9917	6.99	1.58	12.92	8.41	14.82	6.4	10.59	1	9.39	7.39	14.37	4.82	12.88	3.63	5.18	8.43	6.99	4.97	15.22	13.4	5.6	16.3	17.69	6.82	8.8	9.94	6.3	9.51	11.85	16.65	9.39	15.96	13.43	20.79	10.03	6.22	12.79	9.16	11.69	8.67	4.51	12.16
9430092D12Rik	0	0.346667	0	0	0	0	0	0.0433333	0	0	0	0	0	0	0	0	1.04	0	0	0	0	0	0	0	0	0	0	0	0	0	0	0	0	0	0	0	0	0	0.78	0	0	0	0	0	0	0	0	0	0	0
9430093N23Rik	0.943333	0.346667	1.60667	0	2.46333	2.62667	1.00333	0.868889	2	0	0	0	0	3.66	0	0	1.04	0	0	4.82	0	0	0	2.11	2.79	2.49	6.09	1.79	0	2.04	0	0.97	0	0	0	0	1.69	0	0.78	0	2.07	0	0	0	0.98	2.75	1.06	1.73	2.71	1.87
9430097D07Rik	0	0	0	0	0	0	0	0	0	0	0	0	0	0	0	0	0	0	0	0	0	0	0	0	0	0	0	0	0	0	0	0	0	0	0	0	0	0	0	0	0	0	0	0	0	0	0	0	0	0
9430098F02Rik	1.195	0.653333	0.306667	1.68333	0.466667	0.31	0.393333	0.534444	1	0	1.72	0	2.62	1.83	0.96	1	0	0.92	0	0	1.17	0	3.88	0	1.4	0	0	0	0.93	0	1.18	0	1.1	1.99	0	0	0	0.93	1.57	0	0	0	0	2.07	0	0	1.06	0	0.9	0
9430099M06Rik	0	0	0	0	0	0	0	0	0	0	0	0	0	0	0	0	0	0	0	0	0	0	0	0	0	0	0	0	0	0	0	0	0	0	0	0	0	0	0	0	0	0	0	0	0	0	0	0	0	0
9530002B09Rik	0	0	0	0	0	0	0	0	0	0	0	0	0	0	0	0	0	0	0	0	0	0	0	0	0	0	0	0	0	0	0	0	0	0	0	0	0	0	0	0	0	0	0	0	0	0	0	0	0	0
9530003J23Rik	0	0	0	0	0	0	0	0	0	0	0	0	0	0	0	0	0	0	0	0	0	0	0	0	0	0	0	0	0	0	0	0	0	0	0	0	0	0	0	0	0	0	0	0	0	0	0	0	0	0
9530003O04Rik	0	0	0	0	0	0	0	0	0	0	0	0	0	0	0	0	0	0	0	0	0	0	0	0	0	0	0	0	0	0	0	0	0	0	0	0	0	0	0	0	0	0	0	0	0	0	0	0	0	0
9530013L04Rik	0	0	0	0	0	0	0	0	0	0	0	0	0	0	0	0	0	0	0	0	0	0	0	0	0	0	0	0	0	0	0	0	0	0	0	0	0	0	0	0	0	0	0	0	0	0	0	0	0	0
9530018H14Rik	0	0	0	0	0	0	0	0	0	0	0	0	0	0	0	0	0	0	0	0	0	0	0	0	0	0	0	0	0	0	0	0	0	0	0	0	0	0	0	0	0	0	0	0	0	0	0	0	0	0
9530022L04Rik	0	0	0	0	0	0.336667	0	0	0	0	0	0	0	0	0	0	0	0	0	0	0	0	0	0	0	0	1.01	0	0	0	0	0	0	0	0	0	0	0	0	0	0	0	0	0	0	0	0	0	0	0
9530026F06Rik	0	0	0	0	0	0	0	0	0	0	0	0	0	0	0	0	0	0	0	0	0	0	0	0	0	0	0	0	0	0	0	0	0	0	0	0	0	0	0	0	0	0	0	0	0	0	0	0	0	0
9530026P05Rik	4.07833	1.67333	2.86333	2.46333	1.53333	5.42667	3.03667	2.57778	10.98	4.74	0.86	3.36	0.87	3.66	1.93	1	2.09	1.85	1.92	4.82	1.17	3.63	2.59	2.11	0	2.49	8.12	5.36	2.8	3.06	1.18	4.87	3.3	4.97	0.9	1.73	1.69	3.7	6.26	1.77	4.13	1.89	4.01	1.04	0.98	1.83	1.06	3.47	1.8	1.87
9530027J09Rik	0.543333	0	0.616667	0	1.65667	0	0.786667	0.481667	0	1.58	0	1.68	0	0	0	0	0	1.85	0	0	0	0	0	0	0	4.97	0	0	0	0	2.36	0	1.1	0	0	0	0	2.78	0	0	0	0	0	1.04	0	0.92	1.06	0.87	0.9	0
9530034A14Rik	0	0	0	0	0	0	0	0	0	0	0	0	0	0	0	0	0	0	0	0	0	0	0	0	0	0	0	0	0	0	0	0	0	0	0	0	0	0	0	0	0	0	0	0	0	0	0	0	0	0
9530034E10Rik	0.698333	5.05	3.83	0.82	0.763333	2.15	2.11667	17.6111	0	1.58	0.86	0.84	0	0.91	3.85	4	7.3	0	11.49	0	1.17	0	1.29	1.05	0	1.24	0	1.79	4.66	2.04	2.36	1.95	23.09	0.99	11.7	31.13	46.55	18.5	4.7	18.62	18.59	20.79	3.01	22.8	26.56	34.81	11.69	6.07	9.92	7.48
9530036M11Rik	0	0	0.32	0	0.35	0	0	0.208889	0	0	0	0	0	0	0	0	0	0	0.96	0	0	0	0	1.05	0	0	0	0	0	0	0	0	0	0	0.9	0	0.85	0	0	0	0	0	2.01	0	0	0	0	0	0	0
9530036O11Rik	0	0	0	0	0	0	0.34	0.473333	0	0	0	0	0	0	0	0	0	0	0	0	0	0	0	0	0	0	0	0	0	1.02	0	0	1.1	0	0	0	0.85	1.85	0	0.89	0	0	0	0	0.98	0.92	1.06	0.87	0	0
9530046B11Rik	1.74	1.01667	1.90333	2.06	0.88	1.54	2.03333	1.74722	2	3.16	2.58	0	0.87	1.83	0.96	0	2.09	0.92	3.83	0.96	1.17	2.42	2.59	0	1.4	1.24	1.01	2.68	0.93	1.02	1.18	3.9	4.4	1.99	1.8	0.86	1.69	0	0.78	2.66	2.07	4.73	2.01	0	0.98	1.83	2.12	1.73	1.8	0
9530051G07Rik	0.553333	0	0.64	1.99	0.35	0.296667	0	0.450556	0	1.58	0	0	1.74	0	0	0	0	0	0.96	0.96	4.68	0	1.29	1.05	0	0	0	0.89	0	0	0	0	0	0	0.9	0.86	0	0	1.57	0.89	1.03	0	1	0	0	0.92	0	0	0	0.94
9530052C20Rik	1.49167	1.01333	2.86667	1.26667	0.466667	0.676667	0.323333	1.03722	2.99	1.58	0	1.68	0.87	1.83	0	2	1.04	1.85	0.96	5.79	0	1.21	2.59	0	1.4	0	2.03	0	0	0	0	0.97	0	0	3.6	0	4.23	0	2.35	0	1.03	0	1	0	0	0	1.06	1.73	1.8	1.87
9530052E02Rik	5.12333	0.68	5.38667	0	1.58333	4.42333	3.42	2.22667	2.99	1.58	7.75	5.04	6.98	6.4	0	1	1.04	4.62	4.79	6.75	0	0	0	2.11	1.4	1.24	5.07	4.47	3.73	7.13	1.18	1.95	4.4	2.98	2.7	0	4.23	0	3.13	0	0	0	3.01	3.11	0.98	3.66	1.06	3.47	3.61	3.74
9530053A07Rik	0.548333	0	0	0.793333	0.763333	0.336667	0.393333	0.257222	0	1.58	0	0.84	0.87	0	0	0	0	0	0	0	1.17	1.21	0	1.05	0	1.24	1.01	0	0	0	1.18	0	0	0	0	0	0	0	0.78	0.89	0	0	0	1.04	0.98	0	0	0	0	0.94
9530056K15Rik	9.54	7.27	3.41	5.65667	3.96333	11.63	9.22333	6.93778	5.99	7.91	8.62	16.81	7.85	10.06	11.55	4	6.26	8.31	1.92	0	9.37	2.42	5.18	2.11	9.78	0	9.13	8.04	17.72	11.2	10.62	5.85	6.6	4.97	2.7	4.32	5.08	9.25	14.87	7.98	4.13	7.56	4.01	5.18	7.87	8.25	6.37	13.01	9.92	2.81
9530059O14Rik	0.151667	0.333333	0	0	0	0	0	0	0	0	0	0	0	0.91	0	1	0	0	0	0	0	0	0	0	0	0	0	0	0	0	0	0	0	0	0	0	0	0	0	0	0	0	0	0	0	0	0	0	0	0
9530062K07Rik	0.14	0	0	0	0.413333	0	0	0.317222	0	0	0	0.84	0	0	0	0	0	0	0	0	0	0	0	0	0	1.24	0	0	0	0	0	0	2.2	0	1.8	0.86	0.85	0	0	0	0	0	0	0	0	0	0	0	0	0
9530068E07Rik	5492.46	3599.04	4173.99	4631.51	5375.93	4609.61	5334.81	4783.34	5311.62	5325.02	5764	5826.03	5298.6	5429.47	3762.32	3510.08	3524.73	3896.44	4101.53	4524	4721.06	4808.96	4364.51	5255.76	5340.64	5531.4	3636.71	4980.72	5211.39	5295.36	5464.74	5244.34	4633.61	4810.97	5043.97	4701.97	5534.37	3996.06	5021.92	4215.69	5263.7	4195.1	4724.23	4802.12	3977.68	5219.09	5113.4	5003.59	5094.97	4747.74
9530077C05Rik	2.39	58.7167	9.41667	1.21	8.24	13.43	2.91667	3.48444	1	6.32	0.86	1.68	1.74	2.74	24.07	124.97	27.11	13.85	10.54	3.86	2.34	0	1.29	4.22	5.59	14.91	26.37	1.79	12.13	3.06	4.72	0.97	4.4	2.98	3.6	2.59	5.92	4.63	3.91	3.55	0	0.95	3.01	1.04	4.92	6.41	3.19	5.2	3.61	2.81
9530078K11Rik	0.145	0	0	0	0	0	0.393333	0.102778	0	0	0	0	0.87	0	0	0	0	0	0	0	0	0	0	0	0	0	0	0	0	0	1.18	0	0	0	0	0	0	1.85	0	0	0	0	0	0	0	0	0	0	0	0
9530080O11Rik	10.5817	14.9767	17.2667	9.76	16.9667	9.17	12.2833	11.4906	9.98	9.49	10.34	17.65	8.72	7.31	11.55	23.99	9.39	25.86	15.33	10.61	12.88	6.05	10.35	15.81	25.15	9.94	10.14	8.04	9.33	12.22	7.08	17.55	8.8	14.91	9	12.97	16.08	13.88	8.61	5.32	7.23	9.45	8.02	11.4	9.84	9.16	18.06	15.61	13.53	14.96
9530082P21Rik	108.963	49.2267	89.5333	81.6167	78.8933	98.2833	85.4	146.036	112.76	129.65	79.27	105.07	107.25	119.78	45.25	42.99	59.44	107.13	77.59	83.88	91.33	82.33	71.19	65.37	65.68	105.63	96.37	110.8	87.68	89.63	77.85	88.72	131.95	356.85	128.71	108.97	101.56	154.51	114.26	163.13	300.58	104.9	102.29	120.21	122.95	106.27	103.05	130.12	111.88	166.46
9530085L11Rik	3.98	6.26333	4.38333	12.02	6.48	9.28	5.68	7.80389	2	7.91	6.89	1.68	1.74	3.66	8.66	7	3.13	7.39	3.83	1.93	17.56	13.32	5.18	4.22	2.79	12.43	5.07	12.51	10.26	5.09	7.08	4.87	5.5	8.95	5.4	6.05	7.62	10.18	7.04	9.75	4.13	7.56	7.02	2.07	6.89	14.66	14.87	4.34	7.22	11.22
9530085P06Rik	0	0	0	0	0	0	0	0	0	0	0	0	0	0	0	0	0	0	0	0	0	0	0	0	0	0	0	0	0	0	0	0	0	0	0	0	0	0	0	0	0	0	0	0	0	0	0	0	0	0
9530086O07Rik	0	0	0	0	0	0	0	0	0	0	0	0	0	0	0	0	0	0	0	0	0	0	0	0	0	0	0	0	0	0	0	0	0	0	0	0	0	0	0	0	0	0	0	0	0	0	0	0	0	0
9530097N15Rik	0	0	0	0.43	0.35	0	0.393333	0.0983333	0	0	0	0	0	0	0	0	0	0	0	0	0	0	1.29	1.05	0	0	0	0	0	0	1.18	0	0	0	0	0	0	0	0	0	0	0	0	0	0	0	0	0.87	0.9	0
9630001P10Rik	0	0	0	0	0	0	0	0	0	0	0	0	0	0	0	0	0	0	0	0	0	0	0	0	0	0	0	0	0	0	0	0	0	0	0	0	0	0	0	0	0	0	0	0	0	0	0	0	0	0
9630010A21Rik	3.90167	3.70333	4.72333	6.58667	3.75667	4.24667	5.07667	6.75611	6.99	1.58	3.45	4.2	2.62	4.57	3.85	1	6.26	5.54	6.7	1.93	3.51	8.48	7.77	2.11	4.19	4.97	8.12	0.89	3.73	8.15	7.08	0	9.9	7.95	0.9	4.32	2.54	10.18	7.04	7.09	14.46	6.62	10.03	8.29	9.84	4.58	4.25	2.6	5.41	5.61
9630013D21Rik	401.948	204.143	220.02	272.94	333.633	394.037	436.717	411.356	382.18	472.74	326.54	445.5	408.93	375.8	189.66	207.95	214.82	240.12	213.6	206.34	359.47	245.78	213.57	295.21	346.54	359.15	347.95	419.08	415.08	360.56	477.71	471.88	377.15	406.55	599.44	493.81	406.25	309.03	352.17	422.01	406.97	321.32	301.85	280.83	302.95	529.51	558.83	580.34	415.93	339.46
9630013K17Rik	0	0	0	0	0	0	0	0.0522222	0	0	0	0	0	0	0	0	0	0	0	0	0	0	0	0	0	0	0	0	0	0	0	0	0	0	0	0	0	0	0	0	0	0	0	0	0	0	0	0	0	0.94
9630028B13Rik	0	0.333333	0	0	0	0	0	0	0	0	0	0	0	0	0	1	0	0	0	0	0	0	0	0	0	0	0	0	0	0	0	0	0	0	0	0	0	0	0	0	0	0	0	0	0	0	0	0	0	0
9630028H03Rik	0	0	0	0	0	0	0	0	0	0	0	0	0	0	0	0	0	0	0	0	0	0	0	0	0	0	0	0	0	0	0	0	0	0	0	0	0	0	0	0	0	0	0	0	0	0	0	0	0	0
9630041A04Rik	0	0	0	0	0	0	0	0	0	0	0	0	0	0	0	0	0	0	0	0	0	0	0	0	0	0	0	0	0	0	0	0	0	0	0	0	0	0	0	0	0	0	0	0	0	0	0	0	0	0
9830004L10Rik	0	0	0	0	0	0	0	0	0	0	0	0	0	0	0	0	0	0	0	0	0	0	0	0	0	0	0	0	0	0	0	0	0	0	0	0	0	0	0	0	0	0	0	0	0	0	0	0	0	0
9830107B12Rik	0	0.653333	0.306667	0	0	0	0	0.11	0	0	0	0	0	0	0.96	1	0	0.92	0	0	0	0	0	0	0	0	0	0	0	0	0	0	0	0	0	0	0	0	0	0	0	0	1	0	0.98	0	0	0	0	0
9830132P13Rik	0	0	0	0	0	0	0	0.055	0	0	0	0	0	0	0	0	0	0	0	0	0	0	0	0	0	0	0	0	0	0	0	0	0	0.99	0	0	0	0	0	0	0	0	0	0	0	0	0	0	0	0
9830144P21Rik	1.38333	3.99333	3.11667	2.78333	4.40667	0.31	2.46667	3.46556	2.99	0	0.86	0.84	0.87	2.74	2.89	7	2.09	6.46	0.96	1.93	5.85	1.21	1.29	4.22	2.79	6.21	0	0	0.93	4.07	2.36	0.97	5.5	0	3.6	3.46	2.54	5.55	0.78	7.98	5.16	7.56	2.01	5.18	3.93	3.66	1.06	3.47	0	0.94
9930004E17Rik	1.36833	1.33333	2.86	1.25333	0.83	1.55667	1.39667	0.99	3.99	1.58	0.86	0	0.87	0.91	0	4	0	0.92	7.66	0	1.17	0	2.59	0	0	2.49	1.01	1.79	1.87	2.04	1.18	0.97	1.1	2.98	0	0	0	1.85	0.78	0	0	0.95	0	1.04	0.98	0.92	0	0.87	5.41	0.94
9930012K11Rik	11.0617	7.58667	8.77333	8.06667	6.21667	15.3367	12.65	11.3172	6.99	14.23	9.48	13.45	13.08	9.14	10.59	8	4.17	13.85	9.58	2.89	10.54	8.48	5.18	9.49	4.19	4.97	21.3	10.72	13.99	14.26	12.97	10.72	19.79	8.95	8.1	6.92	5.08	20.36	9.39	10.64	11.36	8.51	6.02	8.29	16.72	15.57	12.75	11.28	9.02	14.96
9930014A18Rik	9.63667	3.98	3.80667	5.27333	4.93333	5.29	6.75333	11.7506	7.98	17.39	8.62	5.88	6.98	10.97	3.85	6	2.09	2.77	4.79	3.86	4.68	7.26	3.88	8.43	1.4	4.97	4.06	7.15	4.66	7.13	8.26	4.87	14.29	5.96	4.5	6.05	1.69	20.36	6.26	7.98	19.63	10.4	5.01	26.94	14.75	7.33	2.12	10.41	21.65	26.18
9930021J03Rik	469.112	417.887	434.02	339.317	375.897	415.91	490.313	444.915	562.79	390.52	396.33	518.64	469.09	477.3	370.65	465.88	417.13	404.51	454.02	443.53	408.64	323.26	286.05	378.5	335.36	413.83	309.4	489.67	448.66	472.6	477.71	520.63	432.13	452.27	496.84	442.78	487.51	438.56	407.73	405.17	377.01	448.9	418.17	521.25	379.67	430.57	411.15	428.53	546.76	483.47
9930022D16Rik	0	0	0	0	0	0	0	0.055	0	0	0	0	0	0	0	0	0	0	0	0	0	0	0	0	0	0	0	0	0	0	0	0	0	0.99	0	0	0	0	0	0	0	0	0	0	0	0	0	0	0	0
9930038B18Rik	0.485	1	1.26	0.78	0	0	0.65	0.790556	2	0	0	0	0	0.91	0.96	1	1.04	1.85	0	1.93	2.34	0	0	0	0	0	0	0	0	0	0	1.95	1.1	0.99	0.9	0	0	0	0	1.77	0	3.78	0	1.04	0.98	1.83	0	0	0.9	0.94
9930104L06Rik	223.515	302.617	234.123	221.843	253.523	277.827	241.437	260.481	237.49	215.02	231.77	181.56	248.49	226.76	309.03	308.92	289.9	289.07	197.32	215.98	196.71	239.72	229.1	312.08	257.11	191.38	292.15	290.41	250.92	286.21	209.96	228.14	269.4	240.55	252.92	247.34	242.91	330.31	234	283.71	279.92	318.48	217.61	219.69	277.38	250.1	304.91	262.84	249.92	206.67
9930111H07Rik	0	0	0	0	0	0	0	0	0	0	0	0	0	0	0	0	0	0	0	0	0	0	0	0	0	0	0	0	0	0	0	0	0	0	0	0	0	0	0	0	0	0	0	0	0	0	0	0	0	0
9930111J21Rik1	0.263333	0	0	0	0	0	0.393333	0.161667	0	1.58	0	0	0	0	0	0	0	0	0	0	0	0	0	0	0	0	0	0	0	0	1.18	0	0	1.99	0	0	0	0	0	0	0	0	0	0	0	0.92	0	0	0	0
9930111J21Rik2	2.43833	1.35	2.82667	1.56	2.11	4.13667	1.68	2.73722	2.99	6.32	0	0.84	1.74	2.74	0.96	1	2.09	3.69	3.83	0.96	4.68	0	0	1.05	2.79	2.49	5.07	2.68	4.66	4.07	0	0.97	3.3	0.99	1.8	2.59	1.69	4.63	3.91	1.77	4.13	2.84	1	5.18	3.93	0.92	4.25	1.73	1.8	2.81
9930120I10Rik	2.20333	0.666667	0.306667	1.17	0.763333	5.92333	2.09	4.85833	3.99	3.16	3.45	0.84	0.87	0.91	0.96	0	1.04	0.92	0	0	3.51	0	0	1.05	0	1.24	5.07	8.04	4.66	5.09	1.18	0	5.5	1.99	3.6	0.86	3.39	7.4	1.57	4.43	12.39	8.51	3.01	3.11	8.85	4.58	7.44	2.6	5.41	2.81
A030001D20Rik	1.265	0	0.626667	0	0	0.96	0.34	1.675	0	1.58	0	3.36	1.74	0.91	0	0	0	0.92	0.96	0	0	0	0	0	0	0	1.01	0	1.87	1.02	0	0	2.2	0.99	0	0	1.69	0	0.78	1.77	7.23	3.78	0	2.07	0.98	0	3.19	1.73	0	3.74
A030005K14Rik	0	0	0	0	0	0	0	0	0	0	0	0	0	0	0	0	0	0	0	0	0	0	0	0	0	0	0	0	0	0	0	0	0	0	0	0	0	0	0	0	0	0	0	0	0	0	0	0	0	0
A030012G06Rik	0	0	0	0	0	0	0	0	0	0	0	0	0	0	0	0	0	0	0	0	0	0	0	0	0	0	0	0	0	0	0	0	0	0	0	0	0	0	0	0	0	0	0	0	0	0	0	0	0	0
A130006I12Rik	0.551667	1.34	1.26667	0.39	0.763333	2.20333	0.65	1.805	0	1.58	0.86	0	0.87	0	1.93	0	2.09	0.92	1.92	0.96	1.17	0	0	1.05	0	1.24	1.01	0	5.6	0	0	1.95	1.1	6.96	0	3.46	0	4.63	0	0.89	4.13	0.95	0	1.04	3.93	0	1.06	4.34	0	0
A130010J15Rik	281.695	218.94	284.84	265.923	256.777	250.18	259.553	317.47	297.36	219.77	284.32	311.01	285.11	292.6	211.8	223.94	221.08	258.59	282.57	313.36	256.43	257.88	283.46	283.61	243.14	243.58	283.02	271.64	195.88	246.49	268.93	263.24	323.28	327.03	297.02	283.66	266.6	309.95	271.56	322.72	316.07	272.18	295.83	436.27	415.08	297.74	312.35	299.28	252.63	415.21
A130014A01Rik	53.0767	49.8233	61.98	67.07	43.5567	49.25	55.1167	45.325	46.9	80.63	48.25	52.96	54.06	35.66	52.95	58.98	37.54	59.11	68.01	58.82	91.33	58.11	51.77	43.23	26.55	60.89	50.72	42	55.03	53.98	51.9	59.47	50.58	62.62	48.6	37.19	41.47	39.78	50.09	45.22	47.51	40.64	61.17	34.2	49.18	32.06	51	52.05	37.89	34.6
A130023I24Rik	0	0	0	0	0	0	0	0	0	0	0	0	0	0	0	0	0	0	0	0	0	0	0	0	0	0	0	0	0	0	0	0	0	0	0	0	0	0	0	0	0	0	0	0	0	0	0	0	0	0
A130030D18Rik	0	0	0	0	0	0	0	0	0	0	0	0	0	0	0	0	0	0	0	0	0	0	0	0	0	0	0	0	0	0	0	0	0	0	0	0	0	0	0	0	0	0	0	0	0	0	0	0	0	0
A130048G24Rik	0	0	0	0	0	0	0	0	0	0	0	0	0	0	0	0	0	0	0	0	0	0	0	0	0	0	0	0	0	0	0	0	0	0	0	0	0	0	0	0	0	0	0	0	0	0	0	0	0	0
A130050O07Rik	0	0	0	0	0	0	0	0	0	0	0	0	0	0	0	0	0	0	0	0	0	0	0	0	0	0	0	0	0	0	0	0	0	0	0	0	0	0	0	0	0	0	0	0	0	0	0	0	0	0
A130051J06Rik	4.35333	0.696667	1.89333	2.03	3.22667	3.78667	3.41667	5.07611	9.98	4.74	0.86	2.52	4.36	3.66	0	0	2.09	1.85	2.87	0.96	1.17	3.63	1.29	3.16	2.79	3.73	4.06	3.57	3.73	2.04	2.36	5.85	0	4.97	6.3	2.59	3.39	3.7	3.13	6.21	7.23	4.73	2.01	9.33	8.85	4.58	6.37	4.34	10.83	2.81
A130071D04Rik	1.27667	0.986667	1.26667	0.39	1.11667	0.596667	0.393333	1.37389	0	1.58	0.86	2.52	0.87	1.83	0.96	2	0	0.92	1.92	0.96	1.17	0	0	2.11	0	1.24	0	1.79	0	0	1.18	0	1.1	3.98	4.5	0	0.85	2.78	0	0.89	0	0.95	1	1.04	2.95	0.92	1.06	0	2.71	0
A1bg	1.03667	315.277	40.9833	1.22333	4.54333	6.19667	1.50333	1.76	2	1.58	0.86	0	0.87	0.91	128.04	357.91	459.88	48.95	36.4	37.6	1.17	1.21	1.29	1.05	1.4	11.18	13.19	4.47	0.93	0	3.54	0.97	3.3	1.99	6.3	1.73	0.85	0	3.13	0	0	0.95	2.01	0	0	0.92	9.56	0	0	0.94
A1cf	1129.71	895.067	1323.25	965.21	826.453	1054.42	1095.25	905.719	1164.51	1087.77	1209.67	980.95	1106.46	1228.9	972.35	737.81	975.04	1478.6	1359.2	1131.96	943.74	1030.32	921.57	879.3	814.65	785.41	581.26	1209.88	1372.11	1050.11	989.62	1246.01	869.76	870.75	1096.28	925.35	954.7	944.66	734.86	792.6	931.68	1134.07	990.77	671.51	663.93	923.44	1019.92	945.55	968.11	865.01
A230001M10Rik	5.035	1.37667	3.84667	2.82667	5.55333	4.38333	2.13	2.34	3.99	7.91	6.03	2.52	6.1	3.66	0	1	3.13	0	3.83	7.71	4.68	1.21	2.59	8.43	6.99	1.24	4.06	5.36	3.73	3.06	2.36	0.97	3.3	6.96	2.7	5.19	3.39	3.7	2.35	2.66	1.03	1.89	0	5.18	0.98	0	1.06	1.73	0	0
A230004M16Rik	0	0	0	0	0	0	0	0	0	0	0	0	0	0	0	0	0	0	0	0	0	0	0	0	0	0	0	0	0	0	0	0	0	0	0	0	0	0	0	0	0	0	0	0	0	0	0	0	0	0
A230005M16Rik	8.65167	12.1133	26.1033	35.7133	25.8233	10.6333	11.7367	12.5028	2	3.16	21.54	4.2	19.18	1.83	5.78	17	13.56	34.17	31.61	12.53	29.27	15.74	62.13	35.85	27.95	13.67	7.1	8.94	15.86	24.44	5.9	4.87	14.29	31.81	28.8	5.19	19.47	0	10.17	7.09	0	7.56	42.12	0	2.95	8.25	6.37	6.07	17.14	17.77
A230006K03Rik	0	0	0	0	0	0	0	0	0	0	0	0	0	0	0	0	0	0	0	0	0	0	0	0	0	0	0	0	0	0	0	0	0	0	0	0	0	0	0	0	0	0	0	0	0	0	0	0	0	0
A230009B12Rik	0	0	0	0	0	0.296667	0	0	0	0	0	0	0	0	0	0	0	0	0	0	0	0	0	0	0	0	0	0.89	0	0	0	0	0	0	0	0	0	0	0	0	0	0	0	0	0	0	0	0	0	0
A230020J21Rik	0	0	0	0	0	0	0	0.0544444	0	0	0	0	0	0	0	0	0	0	0	0	0	0	0	0	0	0	0	0	0	0	0	0	0	0	0	0	0	0	0	0	0	0	0	0	0.98	0	0	0	0	0
A230028O05Rik	2.45833	0.986667	5.7	3.73	1.23	2.20667	1.72333	1.39722	2.99	4.74	0.86	1.68	1.74	2.74	0.96	2	0	4.62	7.66	4.82	1.17	4.84	5.18	1.05	1.4	1.24	2.03	1.79	2.8	2.04	1.18	1.95	1.1	0.99	2.7	0.86	0.85	0	0.78	0.89	0	0	1	2.07	0.98	0.92	1.06	2.6	1.8	6.55
A230050P20Rik	4299.34	3843.12	4880.88	3462.35	4007.82	3662.88	2990.86	2693.3	3622.24	4896.55	6142.24	3449.72	4392.69	3292.61	3890.36	3477.09	4161.9	5420.28	4393.68	4828.69	3451.8	3576.45	3358.81	3865.12	3918.15	4240.2	3806.11	3482.22	3700.3	2365.04	3295.59	3311.96	2118.88	2204.7	3172.73	2489.79	3130.7	1695.94	2444.83	1738.59	2129.86	3076.15	2120.94	2029.04	1819.66	3495.89	6583.78	3880.21	2432.45	1915.18
A230052G05Rik	0	0	0	0	0	0	0	0	0	0	0	0	0	0	0	0	0	0	0	0	0	0	0	0	0	0	0	0	0	0	0	0	0	0	0	0	0	0	0	0	0	0	0	0	0	0	0	0	0	0
A230056P14Rik	2.255	1.01333	2.82667	1.26667	0.93	2.43333	1.04333	2.205	3.99	0	5.17	0.84	2.62	0.91	0	2	1.04	3.69	3.83	0.96	0	1.21	2.59	0	2.79	0	1.01	5.36	0.93	0	1.18	1.95	4.4	4.97	2.7	1.73	3.39	0.93	1.57	1.77	3.1	3.78	0	4.15	0	0.92	0	1.73	3.61	0.94
A230057D06Rik	0	0	0.32	0	0	0.31	0	0	0	0	0	0	0	0	0	0	0	0	0.96	0	0	0	0	0	0	0	0	0	0.93	0	0	0	0	0	0	0	0	0	0	0	0	0	0	0	0	0	0	0	0	0
A230059L01Rik	0	0	0	0	0	0	0	0	0	0	0	0	0	0	0	0	0	0	0	0	0	0	0	0	0	0	0	0	0	0	0	0	0	0	0	0	0	0	0	0	0	0	0	0	0	0	0	0	0	0
A230060F14Rik	1.30833	1.63	1.86	0.82	0.466667	3.38	0.323333	2.06944	6.99	0	0.86	0	0	0	2.89	2	0	4.62	0.96	0	1.17	0	1.29	0	1.4	0	1.01	4.47	4.66	0	0	0.97	1.1	2.98	2.7	4.32	2.54	0.93	2.35	1.77	3.1	2.84	0	4.15	0.98	1.83	2.12	2.6	0	0.94
A230065H16Rik	0	0	0.32	0	0	0	0	0.0516667	0	0	0	0	0	0	0	0	0	0	0.96	0	0	0	0	0	0	0	0	0	0	0	0	0	0	0	0	0	0	0.93	0	0	0	0	0	0	0	0	0	0	0	0
A230065N10Rik	0.56	0.333333	0.306667	0.82	0.413333	0.623333	0.393333	0.208333	0	1.58	0	0	0.87	0.91	0	1	0	0.92	0	0	1.17	0	1.29	0	0	1.24	0	0	1.87	0	1.18	0	0	0	0	0	0.85	0.93	0	0	1.03	0	0	0	0	0	0	0	0	0.94
A230072C01Rik	34.3883	54.58	57.8867	58.7633	38.33	45.86	33.3767	33.0972	36.92	34.78	59.45	21.85	31.39	21.94	68.35	60.98	34.41	78.5	44.06	51.1	60.89	53.27	62.13	32.68	47.51	34.8	42.61	46.47	48.5	42.78	27.13	30.22	47.28	25.84	34.2	32	44.86	30.53	26.61	40.78	24.79	32.13	37.1	19.69	28.52	17.41	34	38.17	37.89	43.95
A230072E10Rik	15.9433	19.4933	12.9433	11.1133	19.87	15.03	18.5167	19.6511	15.97	22.13	13.79	16.81	9.59	17.37	28.88	15	14.6	13.85	13.41	11.57	8.2	10.9	14.24	21.09	22.36	16.16	22.32	12.51	10.26	14.26	18.87	22.42	32.99	11.93	14.4	21.62	13.54	14.8	11.74	18.62	15.49	17.96	21.06	25.91	25.57	26.57	24.44	13.01	22.56	21.51
A230072I06Rik	0	0	0	0	0	0	0	0	0	0	0	0	0	0	0	0	0	0	0	0	0	0	0	0	0	0	0	0	0	0	0	0	0	0	0	0	0	0	0	0	0	0	0	0	0	0	0	0	0	0
A230077H06Rik	0.14	0.32	0.306667	0	0	0	0	0.102778	0	0	0	0.84	0	0	0.96	0	0	0.92	0	0	0	0	0	0	0	0	0	0	0	0	0	0	0	0	0.9	0	0	0	0	0	0	0.95	0	0	0	0	0	0	0	0
A230083G16Rik	2.205	1.32333	1.58	2.06	1.18	1.25667	2.53667	2.01278	2.99	3.16	0	1.68	1.74	3.66	1.93	1	1.04	1.85	0.96	1.93	1.17	2.42	2.59	1.05	0	2.49	1.01	0.89	1.87	4.07	3.54	0	2.2	0.99	0.9	0.86	4.23	4.63	3.13	2.66	0	4.73	5.01	0	1.97	0	3.19	1.73	0	0
A230083N12Rik	2.495	2.03333	1.58333	0.403333	0.763333	1.89667	0.99	0.846667	2	0	3.45	4.2	3.49	1.83	1.93	0	4.17	0.92	3.83	0	0	1.21	0	1.05	0	1.24	2.03	1.79	1.87	1.02	0	1.95	1.1	0.99	0.9	0.86	1.69	0.93	0	0	4.13	0.95	0	0	0	0	1.06	1.73	0.9	0
A230085B16Rik	0	0	0	0	0	0	0	0	0	0	0	0	0	0	0	0	0	0	0	0	0	0	0	0	0	0	0	0	0	0	0	0	0	0	0	0	0	0	0	0	0	0	0	0	0	0	0	0	0	0
A230087F16Rik	1.33333	1.33333	0.32	0	0	0.646667	0.663333	0.543889	2	1.58	1.72	0	0.87	1.83	0.96	2	1.04	0	0.96	0	0	0	0	0	0	0	1.01	0	0.93	1.02	0	0.97	1.1	0	0	0	1.69	0	0	0	1.03	0.95	0	1.04	0	0.92	2.12	0	0	0.94
A230098N10Rik	0	0	0	0	0	0	0	0	0	0	0	0	0	0	0	0	0	0	0	0	0	0	0	0	0	0	0	0	0	0	0	0	0	0	0	0	0	0	0	0	0	0	0	0	0	0	0	0	0	0
A230103J11Rik	3.435	3.92667	4.4	5.27333	2.82667	1.92	3.71667	6.29556	5.99	1.58	1.72	5.04	2.62	3.66	6.74	4	1.04	5.54	6.7	0.96	4.68	7.26	3.88	2.11	1.4	4.97	2.03	0	3.73	4.07	7.08	0	11	4.97	3.6	1.73	5.08	8.33	4.7	12.41	10.33	4.73	4.01	6.22	6.89	6.41	2.12	8.67	0.9	11.22
A230103L15Rik	0	0	0	0.39	0	0	0.34	0.05	0	0	0	0	0	0	0	0	0	0	0	0	1.17	0	0	0	0	0	0	0	0	1.02	0	0	0	0	0	0	0	0	0	0	0	0	0	0	0	0	0	0	0.9	0
A230107N01Rik	2.34	2.35	1.9	2.47667	0.466667	1.51667	1.68	2.82611	2.99	1.58	5.17	1.68	2.62	0	0.96	4	2.09	1.85	1.92	1.93	2.34	1.21	3.88	0	1.4	0	0	2.68	1.87	4.07	0	0.97	4.4	1.99	3.6	0.86	2.54	3.7	1.57	4.43	1.03	0	6.02	1.04	5.9	4.58	1.06	1.73	3.61	2.81
A230108P19Rik	0	0	0	0	0	0	0	0	0	0	0	0	0	0	0	0	0	0	0	0	0	0	0	0	0	0	0	0	0	0	0	0	0	0	0	0	0	0	0	0	0	0	0	0	0	0	0	0	0	0
A26c2	0	0	0	0	0	0	0	0	0	0	0	0	0	0	0	0	0	0	0	0	0	0	0	0	0	0	0	0	0	0	0	0	0	0	0	0	0	0	0	0	0	0	0	0	0	0	0	0	0	0
A2m	3.24333	116.36	77.9033	5.83	12.6333	162.97	5.53	23.4583	0	4.74	4.31	5.88	0.87	3.66	27.92	290.92	30.24	137.61	47.89	48.21	3.51	3.63	10.35	14.76	18.17	4.97	478.81	3.57	6.53	4.07	4.72	7.8	32.99	8.95	21.6	9.51	7.62	28.68	28.96	23.94	3.1	41.58	8.02	37.31	5.9	17.41	4.25	0.87	92.93	48.63
A2ml1	98.2217	188.363	361.607	145.65	289.447	317.15	105.293	1548.4	94.8	118.58	99.08	121.04	67.14	88.69	158.85	276.93	129.31	457.15	295.02	332.65	148.7	136.81	151.44	292.05	345.14	231.15	616.77	174.24	160.44	86.58	119.13	110.17	3335.01	1165.97	553.54	1089.66	972.47	2515.69	858.51	1969.98	1038.07	1794.66	1223.43	2923.34	3702.27	80.62	155.11	688.77	1230.66	2573.52
A330008L17Rik	0	0	0	0	0	0	0	0	0	0	0	0	0	0	0	0	0	0	0	0	0	0	0	0	0	0	0	0	0	0	0	0	0	0	0	0	0	0	0	0	0	0	0	0	0	0	0	0	0	0
A330009N23Rik	6.64667	12.0067	9.74	12.52	14.59	6.26	8.75	15.4594	4.99	11.07	8.62	2.52	2.62	10.06	10.59	15	10.43	13.85	8.62	6.75	16.39	12.11	9.06	10.54	19.56	13.67	5.07	6.25	7.46	10.19	8.26	7.8	14.29	15.9	18	12.11	13.54	28.68	15.65	14.19	11.36	17.96	15.04	11.4	15.74	17.41	7.44	14.75	19.85	14.96
A330015K06Rik	0	0	0.64	0	0	0	0	0.106667	0	0	0	0	0	0	0	0	0	0	1.92	0	0	0	0	0	0	0	0	0	0	0	0	0	0	0	0	0	0	0	0	0.89	1.03	0	0	0	0	0	0	0	0	0
A330023F24Rik	206.908	184.947	124.72	131.897	117.86	144.487	173.257	296.347	216.54	215.02	349.8	158.87	142.12	159.1	228.17	235.94	90.73	131.14	138.89	104.13	170.95	138.02	86.72	141.28	99.21	113.09	83.18	137.61	212.67	160.93	174.57	184.27	505.8	351.88	221.42	134.91	250.52	311.8	234	377.68	382.18	309.03	232.65	305.7	549.83	169.48	150.86	144	327.51	374.99
A330032B11Rik	0.716667	0	0	0.39	0	0.646667	0.34	0.542222	0	0	1.72	0.84	1.74	0	0	0	0	0	0	0	1.17	0	0	0	0	0	1.01	0	0.93	1.02	0	0	0	1.99	0	0	1.69	0.93	2.35	0.89	0	0	0	1.04	0	0	0	0.87	0	0
A330033J07Rik	0	0	0	0	0	0	0	0	0	0	0	0	0	0	0	0	0	0	0	0	0	0	0	0	0	0	0	0	0	0	0	0	0	0	0	0	0	0	0	0	0	0	0	0	0	0	0	0	0	0
A330035P11Rik	36.965	90.76	72.4533	53.08	46.3933	74.8067	55.1067	56.0961	37.92	31.62	19.82	47.07	49.7	35.66	102.05	90.98	79.25	88.66	75.67	53.03	51.52	52.06	55.66	44.28	37.73	57.17	80.14	70.59	73.69	51.95	57.8	55.57	60.48	53.68	56.7	58.81	55.86	61.07	39.13	75.36	53.71	58.59	47.13	58.03	60.98	60.46	59.5	45.98	38.8	65.46
A330040F15Rik	13.6517	7.04	18.0667	14.5133	15.06	10.12	12.72	12.4378	11.97	11.07	13.79	19.33	15.69	10.06	5.78	7	8.34	13.85	22.03	18.32	21.08	12.11	10.35	20.03	13.97	11.18	3.04	15.19	12.13	15.28	8.26	14.62	7.7	16.9	21.6	6.92	11.85	12.95	12.52	10.64	19.63	17.96	15.04	7.25	6.89	8.25	14.87	19.08	5.41	8.42
A330041J22Rik	3.09333	1.61667	1.56333	2.47667	1.11667	2.21667	1.33	1.11	8.98	0	2.58	2.52	1.74	2.74	3.85	1	0	2.77	1.92	0	2.34	1.21	3.88	2.11	0	1.24	3.04	2.68	0.93	2.04	0	1.95	1.1	0	0.9	1.73	0.85	0	3.13	0	0	0.95	0	1.04	0.98	0	2.12	1.73	4.51	0.94
A330043C09Rik	0	0	0	0	0	0	0	0	0	0	0	0	0	0	0	0	0	0	0	0	0	0	0	0	0	0	0	0	0	0	0	0	0	0	0	0	0	0	0	0	0	0	0	0	0	0	0	0	0	0
A330044P14Rik	0	0	0	0	0	0	0	0	0	0	0	0	0	0	0	0	0	0	0	0	0	0	0	0	0	0	0	0	0	0	0	0	0	0	0	0	0	0	0	0	0	0	0	0	0	0	0	0	0	0
A330048O09Rik	0	0.346667	0	0	0.466667	0	0	0.1	0	0	0	0	0	0	0	0	1.04	0	0	0	0	0	0	0	1.4	0	0	0	0	0	0	0	0	0	0	0	0	0	0	0	0	0	0	0	0	0	0	0	1.8	0
A330058E17Rik	0	0	0.306667	0	0	0	0	0.107222	0	0	0	0	0	0	0	0	0	0.92	0	0	0	0	0	0	0	0	0	0	0	0	0	0	0	0.99	0	0	0	0	0	0	0	0	0	0	0	0	0	0	0	0.94
A330069E16Rik	7.61	10.0833	13.8567	15.3133	8.01667	11.5533	5.65333	9.54056	6.99	3.16	12.92	10.09	6.1	6.4	6.74	11	12.51	17.55	12.45	11.57	8.2	15.74	22	10.54	9.78	3.73	17.25	7.15	10.26	3.06	7.08	6.82	25.29	2.98	4.5	9.51	5.92	9.25	7.83	6.21	15.49	8.51	8.02	3.11	7.87	11.91	20.19	9.54	8.12	7.48
A330069K06Rik	0	0	0	0	0	0	0	0	0	0	0	0	0	0	0	0	0	0	0	0	0	0	0	0	0	0	0	0	0	0	0	0	0	0	0	0	0	0	0	0	0	0	0	0	0	0	0	0	0	0
A330070K13Rik	0	0	0	0	0	0	0	0	0	0	0	0	0	0	0	0	0	0	0	0	0	0	0	0	0	0	0	0	0	0	0	0	0	0	0	0	0	0	0	0	0	0	0	0	0	0	0	0	0	0
A330074H02Rik	0	0	0	0	0	0	0	0	0	0	0	0	0	0	0	0	0	0	0	0	0	0	0	0	0	0	0	0	0	0	0	0	0	0	0	0	0	0	0	0	0	0	0	0	0	0	0	0	0	0
A330074K22Rik	0.463333	0	0.64	0	0.466667	0	0.323333	1.22944	1	0	0	0	0.87	0.91	0	0	0	0	1.92	0	0	0	0	0	1.4	0	0	0	0	0	0	0.97	0	2.98	0.9	0	0	0	0.78	0	0	0.95	1	1.04	0	0.92	0	1.73	9.02	2.81
A330076H08Rik	0.143333	0	0	0	0	0	0	0	0	0	0.86	0	0	0	0	0	0	0	0	0	0	0	0	0	0	0	0	0	0	0	0	0	0	0	0	0	0	0	0	0	0	0	0	0	0	0	0	0	0	0
A330087D11Rik	0.166667	0	0	0	0	0	0	0.155	1	0	0	0	0	0	0	0	0	0	0	0	0	0	0	0	0	0	0	0	0	0	0	0	0	0.99	0.9	0	0	0	0	0	0	0	0	0	0	0	0	0	0.9	0
A330093E20Rik	1.28333	0	0.32	0	0	0	0.323333	0.159444	2	3.16	0.86	1.68	0	0	0	0	0	0	0	0.96	0	0	0	0	0	0	0	0	0	0	0	0.97	0	0	0	0	0	0	0	0.89	0	0	0	0	0	0.92	1.06	0	0	0
A330094K24Rik	0.151667	0	0	0	0	0	0	0.143889	0	0	0	0	0	0.91	0	0	0	0	0	0	0	0	0	0	0	0	0	0	0	0	0	0	0	0	0	2.59	0	0	0	0	0	0	0	0	0	0	0	0	0	0
A330102I10Rik	0	0	0	0	0	0	0	0	0	0	0	0	0	0	0	0	0	0	0	0	0	0	0	0	0	0	0	0	0	0	0	0	0	0	0	0	0	0	0	0	0	0	0	0	0	0	0	0	0	0
A3galt2	0.606667	0.643333	1.6	3.3	0.413333	1.31	2.18333	2.00167	1	0	0.86	0	0.87	0.91	1.93	0	0	0	2.87	1.93	3.51	1.21	5.18	0	0	1.24	3.04	0.89	0	2.04	3.54	0.97	2.2	0.99	0	1.73	2.54	2.78	5.48	0.89	2.07	0	0	3.11	3.93	0	2.12	0.87	4.51	2.81
A430005L14Rik	532.605	806.623	660.323	696.473	536.597	494.147	512.64	472.191	590.73	485.39	581.57	532.92	560.64	444.38	852.97	760.8	806.1	687.12	597.7	696.15	677.95	684.05	727.42	501.85	522.61	585.33	575.18	432.48	474.78	560.19	533.15	444.58	513.5	447.3	437.43	432.41	407.95	416.35	539.21	473.43	567.07	529.23	600.68	368.92	420	469.05	576.89	524.82	411.42	363.77
A430010J10Rik	0.695	1.33333	0.626667	0.39	0	0.646667	1.79	0.768333	0	1.58	0	1.68	0	0.91	0.96	2	1.04	0.92	0.96	0	1.17	0	0	0	0	0	1.01	0	0.93	2.04	2.36	0.97	0	0	0.9	0	0	0.93	1.57	0	0	0.95	3.01	1.04	0.98	0.92	0	1.73	1.8	0
A430018G15Rik	71.4433	28.8367	80.01	112.717	70.32	63.7733	74.2533	52.3133	92.8	58.5	77.54	68.93	72.37	58.52	41.4	18	27.11	78.5	68.97	92.56	108.89	110.18	119.08	43.23	78.25	89.48	63.91	72.38	55.03	80.46	67.23	75.07	54.98	52.68	54	56.21	55.01	28.68	59.48	54.97	49.58	50.09	73.2	16.58	40.33	50.39	86.06	67.66	48.72	43.02
A430027C01Rik	0.603333	0	0.306667	0	0	0.31	0	0.243889	1	0	0	0.84	0.87	0.91	0	0	0	0.92	0	0	0	0	0	0	0	0	0	0	0.93	0	0	0	0	0	0	0	0.85	0	0	0	0	0	0	0	0	0	0	2.6	0	0.94
A430027H14Rik	0	0	0	0	0.35	0.31	0.716667	0.139444	0	0	0	0	0	0	0	0	0	0	0	0	0	0	0	1.05	0	0	0	0	0.93	0	1.18	0.97	0	0	0	0	0	0	0.78	0	0	0	0	0	0	0	0	1.73	0	0
A430033K04Rik	110.83	90.4533	84.5367	88.6167	68.4833	77.1633	80.3567	73.7	115.75	85.38	132.68	132.81	95.04	103.32	95.31	100.97	75.08	96.97	79.5	77.14	97.18	106.54	62.13	65.37	75.46	64.62	71.01	83.99	76.49	60.09	99.08	81.9	125.35	41.75	54.9	54.48	56.71	75.87	47.74	46.1	121.88	77.49	50.14	69.43	74.75	111.77	86.06	106.7	72.18	53.3
A430034D21Rik	0	0	0	0	0	0	0	0	0	0	0	0	0	0	0	0	0	0	0	0	0	0	0	0	0	0	0	0	0	0	0	0	0	0	0	0	0	0	0	0	0	0	0	0	0	0	0	0	0	0
A430035B10Rik	20.8867	12.9467	28.21	24.73	15.9433	20.8467	17.78	25.8261	27.94	25.3	10.34	14.29	20.93	26.52	16.37	11	11.47	22.17	31.61	30.85	24.59	31.48	18.12	20.03	15.37	12.43	14.2	25.02	23.32	21.39	21.23	10.72	21.99	22.86	32.4	25.94	24.54	15.73	26.61	31.92	18.59	18.9	31.09	25.91	27.54	21.07	34	29.49	20.75	35.54
A430046D13Rik	42.925	63.2067	41.3167	75.6467	28.22	42.4333	32.23	30.2694	47.9	41.11	64.62	42.03	43.6	18.29	70.28	61.98	57.36	48.95	31.61	43.39	114.75	43.59	68.6	29.52	15.37	39.77	47.68	34.85	44.77	30.56	27.13	39	32.99	30.81	32.4	32.86	20.31	22.21	38.35	28.37	38.22	39.69	41.12	13.47	18.69	28.4	27.62	31.23	29.77	38.34
A430048G15Rik	0.151667	0	0	0	0	0	0	0	0	0	0	0	0	0.91	0	0	0	0	0	0	0	0	0	0	0	0	0	0	0	0	0	0	0	0	0	0	0	0	0	0	0	0	0	0	0	0	0	0	0	0
A430050A11Rik	0	0	0	0	0	0	0	0	0	0	0	0	0	0	0	0	0	0	0	0	0	0	0	0	0	0	0	0	0	0	0	0	0	0	0	0	0	0	0	0	0	0	0	0	0	0	0	0	0	0
A430057M04Rik	1.87	0.666667	2.87	1.99	1.63333	4.82	3.81333	5.28	1	1.58	4.31	1.68	1.74	0.91	0.96	0	1.04	0.92	3.83	3.86	2.34	3.63	0	2.11	2.79	0	8.12	4.47	1.87	7.13	2.36	1.95	0	8.95	7.2	5.19	6.77	4.63	4.7	6.21	2.07	8.51	4.01	3.11	14.75	2.75	6.37	4.34	3.61	1.87
A430060F13Rik	0	0	0	0	0	0	0	0	0	0	0	0	0	0	0	0	0	0	0	0	0	0	0	0	0	0	0	0	0	0	0	0	0	0	0	0	0	0	0	0	0	0	0	0	0	0	0	0	0	0
A430072C10Rik	0	0	0	0	0	0	0	0	0	0	0	0	0	0	0	0	0	0	0	0	0	0	0	0	0	0	0	0	0	0	0	0	0	0	0	0	0	0	0	0	0	0	0	0	0	0	0	0	0	0
A430072P03Rik	0	0	0	0	0	0	0	0.111667	0	0	0	0	0	0	0	0	0	0	0	0	0	0	0	0	0	0	0	0	0	0	0	0	0	0	0	0	0	0	0	0	1.03	0	0	0	0.98	0	0	0	0	0
A430073D23Rik	1.00333	0	0.32	0.43	0	0.646667	1.52	0.545	0	0	1.72	1.68	2.62	0	0	0	0	0	0	0.96	0	0	1.29	0	0	0	1.01	0	0.93	1.02	3.54	0	0	1.99	1.8	0	0	0	0	0.89	0	0	1	0	0	0	3.19	0	0	0.94
A430078G23Rik	1.53333	0.333333	0.32	0.39	1.24333	0.606667	1.31333	2.68222	0	4.74	1.72	0	0	2.74	0	1	0	0	0	0.96	1.17	0	0	0	0	3.73	0	0.89	0.93	1.02	0	2.92	2.2	3.98	0.9	1.73	2.54	3.7	2.35	2.66	4.13	0	5.01	2.07	2.95	3.66	3.19	2.6	1.8	2.81
A430078I02Rik	0.145	0	0.946667	0.833333	1.18	0.31	0	0.801667	0	0	0	0	0.87	0	0	0	0	0.92	1.92	0	0	1.21	1.29	1.05	0	2.49	0	0	0.93	0	0	0	4.4	1.99	0.9	0.86	2.54	0	0	0.89	0	0	0	0	0	0.92	1.06	0.87	0	0
A430089I19Rik	0	0	0	0	0	0	0	0	0	0	0	0	0	0	0	0	0	0	0	0	0	0	0	0	0	0	0	0	0	0	0	0	0	0	0	0	0	0	0	0	0	0	0	0	0	0	0	0	0	0
A430093F15Rik	0.29	0	0.32	0	1.29667	1.59667	0.323333	0.712778	0	0	0	0	1.74	0	0	0	0	0	0.96	0	0	0	0	0	1.4	2.49	2.03	0.89	1.87	0	0	0.97	0	7.95	0	0	0.85	0	0	0	0	0.95	0	1.04	0.98	0	1.06	0	0	0
A430105I19Rik	78.1233	94.4933	66.3633	98.54	58.86	69.9633	62.8467	91.8606	54.88	96.44	80.99	89.1	91.55	55.78	80.87	113.97	88.64	65.57	76.63	56.89	120.6	89.59	85.43	69.58	46.11	60.89	59.85	67.02	83.02	60.09	66.05	62.4	112.16	61.63	60.3	89.08	90.56	160.06	85.3	85.11	123.95	92.62	66.19	151.3	95.41	93.44	66.93	73.74	55.94	89.77
A430105J06Rik	4.01167	13.61	8.54667	12.2133	7.93333	6.03333	6.7	8.84111	4.99	1.58	6.03	3.36	2.62	5.49	14.44	17	9.39	7.39	10.54	7.71	12.88	12.11	11.65	8.43	4.19	11.18	7.1	4.47	6.53	8.15	7.08	4.87	11	6.96	9.9	3.46	8.46	21.28	3.91	6.21	7.23	11.34	4.01	10.36	12.79	12.83	8.5	5.2	5.41	10.29
A430106G13Rik	1.025	0.333333	0.32	0.806667	0	0.906667	0	1.39778	0	0	3.45	0	0.87	1.83	0	1	0	0	0.96	0	0	2.42	0	0	0	0	0	1.79	0.93	0	0	0	0	2.98	0.9	0	5.08	2.78	0	0	4.13	3.78	0	0	0.98	0.92	0	0.87	1.8	0.94
A430108G06Rik	0.296667	0.643333	0	0	0	0	0.393333	0.502222	0	0	0	0	0.87	0.91	1.93	0	0	0	0	0	0	0	0	0	0	0	0	0	0	0	1.18	0	0	0	0.9	0	0.85	0	0.78	0	0	0	0	1.04	0.98	0.92	0	1.73	0.9	0.94
A430110C17Rik	0.318333	0	0.626667	0.403333	0.466667	0.336667	0	0.248889	1	0	0	0	0	0.91	0	0	0	0.92	0	0.96	0	1.21	0	0	1.4	0	1.01	0	0	0	0	0	0	0.99	0	0	0	0	0	0.89	0	0	0	0	0	0	0	2.6	0	0
A430110L20Rik	15.4283	16.6433	11.92	15.9133	8.91667	18.56	18.0433	21.2633	30.93	6.32	10.34	18.49	19.18	7.31	18.29	16	15.64	18.47	10.54	6.75	32.79	8.48	6.47	8.43	8.38	9.94	17.25	16.98	21.45	14.26	10.62	29.25	26.39	14.91	12.6	12.11	20.31	29.61	13.3	23.05	46.48	19.85	15.04	9.33	23.61	31.15	21.25	25.16	18.95	19.64
A4galt	10.0717	13.21	11.4333	8.54	11.3733	10.7567	9.20333	13.2228	3.99	12.65	11.2	11.77	4.36	16.46	16.37	17	6.26	6.46	19.16	8.68	9.37	8.48	7.77	11.6	12.58	9.94	13.19	11.62	7.46	5.09	11.8	10.72	21.99	15.9	13.5	3.46	3.39	19.43	18.78	15.96	16.53	12.29	6.02	18.65	15.74	12.83	11.69	9.54	3.61	18.7
A4gnt	0.81	1.28333	0.32	0	0	0	0.65	4.10889	0	3.16	0.86	0.84	0	0	3.85	0	0	0	0.96	0	0	0	0	0	0	0	0	0	0	0	0	1.95	5.5	5.96	12.6	4.32	4.23	0	4.7	7.98	0	2.84	8.02	2.07	0	1.83	2.12	3.47	2.71	5.61
A530006G24Rik	0	0	0	0	0	0	0	0	0	0	0	0	0	0	0	0	0	0	0	0	0	0	0	0	0	0	0	0	0	0	0	0	0	0	0	0	0	0	0	0	0	0	0	0	0	0	0	0	0	0
A530010F05Rik	0	0	0	0	0	0	0	0.0494444	0	0	0	0	0	0	0	0	0	0	0	0	0	0	0	0	0	0	0	0	0	0	0	0	0	0	0	0	0	0	0	0.89	0	0	0	0	0	0	0	0	0	0
A530010L16Rik	2.50333	0.653333	2.85333	0.43	0.413333	1.92	2.82	3.43278	3.99	3.16	5.17	0	0.87	1.83	0.96	1	0	1.85	5.75	0.96	0	0	1.29	0	0	1.24	3.04	1.79	0.93	1.02	3.54	3.9	5.5	18.89	1.8	0.86	0.85	3.7	3.13	0.89	4.13	4.73	1	0	4.92	2.75	3.19	0.87	2.71	1.87
A530013C23Rik	9.24167	7.69667	12.61	10.6367	6.45333	4.80333	8.61667	9.96222	4.99	4.74	11.2	9.25	6.98	18.29	7.7	6	9.39	14.78	13.41	9.64	7.03	14.53	10.35	11.6	2.79	4.97	6.09	1.79	6.53	15.28	4.72	5.85	16.49	4.97	13.5	10.38	7.62	5.55	18.78	18.62	18.59	16.07	16.04	6.22	7.87	3.66	5.31	7.81	0.9	0.94
A530016L24Rik	45.895	26.5033	31.6633	45.5367	40.49	45.8833	44.7167	82.4983	35.92	44.27	55.14	29.42	56.67	53.95	35.62	21.99	21.9	28.63	25.86	40.5	49.18	46.01	41.42	39.01	48.91	33.55	60.87	35.74	41.04	41.76	43.64	48.75	248.5	75.54	31.5	23.35	32.16	67.54	46.17	56.74	44.42	25.52	42.12	450.78	119.02	24.74	36.12	38.17	74.89	47.69
A530017D24Rik	110.818	96.85	77.9	78.5333	94.7267	92.32	97.6667	107.722	108.77	99.61	132.68	106.75	104.63	112.47	85.68	109.97	94.9	92.35	59.39	81.96	78.45	85.96	71.19	85.4	111.79	86.99	92.31	107.23	77.42	101.85	79.03	112.12	92.36	114.31	101.71	134.91	88.02	94.37	134.61	120.58	105.36	106.79	91.26	112.95	130.82	88.86	103.05	111.9	115.49	91.64
A530020G20Rik	79.805	39.2733	93.4333	116.623	65.86	98.5433	62.3267	78.6689	58.87	94.86	147.33	70.61	71.5	35.66	44.29	35.99	37.54	100.67	100.57	79.06	180.32	37.53	132.02	44.28	48.91	104.39	30.43	57.19	208.01	58.06	51.9	77.02	89.07	67.59	67.5	76.1	71.09	99.92	39.91	64.72	100.19	69.93	59.17	69.43	60	104.44	74.37	90.22	150.67	61.72
A530021J07Rik	0	0	0	0	0	0	0	0	0	0	0	0	0	0	0	0	0	0	0	0	0	0	0	0	0	0	0	0	0	0	0	0	0	0	0	0	0	0	0	0	0	0	0	0	0	0	0	0	0	0
A530030E21Rik	0.288333	0	0	0	0	0	0	0.275556	0	0	0.86	0	0.87	0	0	0	0	0	0	0	0	0	0	0	0	0	0	0	0	0	0	0	1.1	0.99	0	0	0	0	0	0.89	0	0	0	0	0	0.92	1.06	0	0	0
A530032D15Rik	0.695	0	0.32	0	0.35	1.57	0.34	2.34833	0	1.58	0	1.68	0	0.91	0	0	0	0	0.96	0	0	0	0	1.05	0	0	2.03	2.68	0	1.02	0	0	3.3	5.96	0.9	12.11	0.85	0	4.7	1.77	3.1	4.73	0	1.04	1.97	0	0	0	0.9	0.94
A530040E14Rik	0.593333	0	0.923333	0	0	0	0	0.537778	0	0	0.86	0	0.87	1.83	0	0	0	2.77	0	0	0	0	0	0	0	0	0	0	0	0	0	0	0	0.99	1.8	0	0	0	0.78	0	4.13	0	1	0	0.98	0	0	0	0	0
A530041M06Rik	10.66	7.41667	11.0833	4.41667	9.59333	5.54667	7.73	5.98111	6.99	7.91	14.65	7.57	12.21	14.63	5.78	5	11.47	9.24	14.37	9.64	7.03	3.63	2.59	8.43	4.19	16.16	3.04	8.94	4.66	7.13	8.26	7.8	4.4	10.93	11.7	5.19	7.62	3.7	3.91	0.89	3.1	3.78	5.01	6.22	2.95	7.33	8.5	9.54	5.41	7.48
A530053G22Rik	0	0	0	0	0	0	0	0	0	0	0	0	0	0	0	0	0	0	0	0	0	0	0	0	0	0	0	0	0	0	0	0	0	0	0	0	0	0	0	0	0	0	0	0	0	0	0	0	0	0
A530053M12Rik	0	0	0	0	0	0	0	0	0	0	0	0	0	0	0	0	0	0	0	0	0	0	0	0	0	0	0	0	0	0	0	0	0	0	0	0	0	0	0	0	0	0	0	0	0	0	0	0	0	0
A530058N18Rik	0	0.346667	0	0	0	0	0.323333	0.122222	0	0	0	0	0	0	0	0	1.04	0	0	0	0	0	0	0	0	0	0	0	0	0	0	0.97	2.2	0	0	0	0	0	0	0	0	0	0	0	0	0	0	0	0	0
A530064D06Rik	1.40667	1	2.2	1.6	0.816667	1.25667	0	1.30333	1	4.74	0	0	0.87	1.83	0.96	1	1.04	2.77	2.87	0.96	1.17	3.63	0	1.05	1.4	0	1.01	0.89	1.87	0	0	0	1.1	0.99	0.9	1.73	0.85	0.93	3.13	0	6.2	0	1	0	1.97	1.83	1.06	0.87	0.9	0
A530064N14Rik	2.80833	4.42333	1.24333	4.16	3.06333	1.59667	4.08333	2.33444	0	3.16	2.58	8.41	0.87	1.83	1.93	3	8.34	2.77	0.96	0	1.17	4.84	6.47	4.22	0	4.97	2.03	0.89	1.87	2.04	8.26	1.95	1.1	1.99	0.9	2.59	3.39	2.78	0.78	0	1.03	0.95	2.01	3.11	2.95	6.41	8.5	1.73	1.8	0
A530072M11Rik	13.0667	8.89333	24.3167	23.6533	10.3667	17.0467	12.9567	12.0783	14.97	18.97	12.06	7.57	15.69	9.14	11.55	12	3.13	25.86	22.99	24.1	17.56	32.69	20.71	8.43	13.97	8.7	17.25	14.3	19.59	17.32	11.8	9.75	6.6	14.91	25.2	9.51	13.54	6.48	10.96	10.64	12.39	12.29	9.03	14.51	2.95	9.16	11.69	19.08	14.44	14.03
A530076I17Rik	0.42	0.346667	0.32	0	0.35	0	1.04333	0.567222	0	0	0	2.52	0	0	0	0	1.04	0	0	0.96	0	0	0	1.05	0	0	0	0	0	0	1.18	1.95	1.1	0.99	0.9	0	1.69	0.93	0	0.89	1.03	0.95	0	0	0	0	0	1.73	0	0
A530083I20Rik	0.618333	0.696667	0	1.18333	1.81	1.61	2.02	0.305	2	0	0	0.84	0.87	0	0	0	2.09	0	0	0	2.34	1.21	0	0	4.19	1.24	3.04	1.79	0	5.09	0	0.97	0	1.99	0	0	0	1.85	0.78	0	0	0	0	0	0	0	0	0.87	0	0
A530083M17Rik	0	0	0	0	0	0	0	0.353889	0	0	0	0	0	0	0	0	0	0	0	0	0	0	0	0	0	0	0	0	0	0	0	0	0	0.99	0	0	0	0	0.78	0	0	0.95	0	0	0	2.75	0	0	0.9	0
A530084C06Rik	24.885	11.21	20.0433	20.8167	12.14	15.7433	15.8033	12.1489	13.97	14.23	37.05	31.94	37.49	14.63	17.33	9	7.3	11.08	19.16	29.89	16.39	26.64	19.42	7.38	4.19	24.85	23.33	8.04	15.86	11.2	17.69	18.52	9.9	7.95	12.6	11.24	16.93	9.25	7.83	3.55	8.26	15.12	18.05	12.44	9.84	17.41	13.81	23.42	11.73	9.35
A530095I07Rik	0	0	0	0	0	0	0	0.0611111	0	0	0	0	0	0	0	0	0	0	0	0	0	0	0	0	0	0	0	0	0	0	0	0	1.1	0	0	0	0	0	0	0	0	0	0	0	0	0	0	0	0	0
A530099J19Rik	0.295	0	0.306667	0	0	0	0.323333	1.32611	0	0	0.86	0	0	0.91	0	0	0	0.92	0	0	0	0	0	0	0	0	0	0	0	0	0	0.97	0	8.95	0	0.86	1.69	0	2.35	4.43	0	0.95	0	0	1.97	0	0	1.73	0	0.94
A630001G21Rik	13.15	8.58667	12.8933	16.46	10.2567	17.4333	10.84	19.5889	8.98	14.23	13.79	5.88	11.33	24.69	11.55	9	5.21	17.55	11.49	9.64	16.39	9.69	23.3	9.49	12.58	8.7	19.27	12.51	20.52	15.28	9.44	7.8	12.1	44.73	13.5	17.3	21.16	25.91	23.48	15.96	18.59	14.18	10.03	16.58	19.67	24.74	22.31	16.48	16.24	19.64
A630001O12Rik	0.14	0	0.643333	0	0.93	1.31	0.716667	1.01389	0	0	0	0.84	0	0	0	0	0	0	0	1.93	0	0	0	0	2.79	0	3.04	0.89	0	0	1.18	0.97	0	4.97	0	0	0	0	0.78	0.89	1.03	0	0	3.11	1.97	0.92	0	0.87	0.9	2.81
A630009H07Rik	0.143333	0.346667	0.626667	0	0	0	0	0.376667	0	0	0.86	0	0	0	0	0	1.04	0.92	0.96	0	0	0	0	0	0	0	0	0	0	0	0	0	1.1	0	0	0	0.85	0.93	0	0	1.03	0	0	1.04	0	1.83	0	0	0	0
A630010A05Rik	0	0	0	0	0	0	0	0	0	0	0	0	0	0	0	0	0	0	0	0	0	0	0	0	0	0	0	0	0	0	0	0	0	0	0	0	0	0	0	0	0	0	0	0	0	0	0	0	0	0
A630012P03Rik	0	0	0	0.43	0	0.31	0	0	0	0	0	0	0	0	0	0	0	0	0	0	0	0	1.29	0	0	0	0	0	0.93	0	0	0	0	0	0	0	0	0	0	0	0	0	0	0	0	0	0	0	0	0
A630014C17Rik	1.12333	0.346667	0.32	0	0.35	0.31	0.323333	1.69667	1	3.16	2.58	0	0	0	0	0	1.04	0	0	0.96	0	0	0	1.05	0	0	0	0	0.93	0	0	0.97	6.6	0	0.9	0	0.85	0	0.78	0.89	4.13	0.95	0	4.15	3.93	2.75	0	0.87	0	3.74
A630023A22Rik	0	1.34	0	1.18333	0	0	1.11	0	0	0	0	0	0	0	1.93	0	2.09	0	0	0	2.34	1.21	0	0	0	0	0	0	0	0	2.36	0.97	0	0	0	0	0	0	0	0	0	0	0	0	0	0	0	0	0	0
A630023P12Rik	0.588333	0.666667	0	0	0	0	0	0.633889	0	0	0	0	2.62	0.91	0	2	0	0	0	0	0	0	0	0	0	0	0	0	0	0	0	0	0	4.97	0	0	0.85	0	0	0	0	0	0	1.04	0	2.75	0	0	1.8	0
A630031M04Rik	0	0	0	0	0	0	0	0	0	0	0	0	0	0	0	0	0	0	0	0	0	0	0	0	0	0	0	0	0	0	0	0	0	0	0	0	0	0	0	0	0	0	0	0	0	0	0	0	0	0
A630033H20Rik	3.69667	0.346667	0.95	1.61333	0.703333	0.646667	1.72333	3.45556	1	14.23	2.58	0.84	2.62	0.91	0	0	1.04	0.92	0	1.93	0	4.84	0	2.11	0	0	1.01	0	0.93	2.04	1.18	1.95	3.3	9.94	3.6	4.32	5.08	2.78	3.91	4.43	6.2	0	1	3.11	1.97	4.58	0	3.47	4.51	0
A630035G10Rik	0	0	0	0	0.466667	0	0	0.213333	0	0	0	0	0	0	0	0	0	0	0	0	0	0	0	0	1.4	0	0	0	0	0	0	0	0	1.99	0	0	0	0	0	0	0	0	0	0	0.98	0	0	0.87	0	0
A630050E04Rik	0	0	0	0	0	0	0	0	0	0	0	0	0	0	0	0	0	0	0	0	0	0	0	0	0	0	0	0	0	0	0	0	0	0	0	0	0	0	0	0	0	0	0	0	0	0	0	0	0	0
A630052C17Rik	26.04	44.4633	35.5333	30.4033	32.4467	32.8867	31.8733	30.6244	28.94	28.46	37.91	21.85	23.54	15.54	58.73	33.99	40.67	48.02	36.4	22.18	42.15	20.58	28.48	21.09	37.73	38.52	39.56	34.85	24.25	41.76	29.49	24.37	34.09	34.79	26.1	20.76	38.93	24.06	25.04	35.46	26.86	26.46	33.09	21.76	44.26	33.9	35.06	38.17	23.46	28.99
A630072L19Rik	1.15167	0	0.32	0	0	1.58333	2.86	1.98778	0	1.58	1.72	0	0.87	2.74	0	0	0	0	0.96	0	0	0	0	0	0	0	2.03	1.79	0.93	4.07	3.54	0.97	1.1	1.99	0.9	0	0.85	0.93	0.78	1.77	4.13	1.89	2.01	3.11	0	4.58	1.06	5.2	3.61	1.87
A630072M18Rik	95.5983	159.517	127.82	102.94	93.7433	102.757	119.94	140.291	98.79	96.44	130.1	100.87	71.5	75.89	172.33	177.95	128.27	163.47	122.61	97.38	98.36	119.86	90.6	105.43	83.84	91.96	77.1	109.91	121.26	124.26	121.49	114.07	156.14	179.91	134.11	113.29	153.19	126.76	118.17	147.17	139.44	120.97	145.41	181.35	179.02	113.6	121.12	109.3	124.51	161.78
A630073D07Rik	0	0	0	0	0	0	0.393333	0.0572222	0	0	0	0	0	0	0	0	0	0	0	0	0	0	0	0	0	0	0	0	0	0	1.18	0	0	0	0	0	0	0	0	0	1.03	0	0	0	0	0	0	0	0	0
A630075F10Rik	0	0	0	0	0	0	0	0	0	0	0	0	0	0	0	0	0	0	0	0	0	0	0	0	0	0	0	0	0	0	0	0	0	0	0	0	0	0	0	0	0	0	0	0	0	0	0	0	0	0
A630076J17Rik	0.69	1	0.626667	0.43	0	0	0	0.415	0	1.58	1.72	0.84	0	0	0	3	0	0.92	0	0.96	0	0	1.29	0	0	0	0	0	0	0	0	0	0	0.99	2.7	0	0.85	0	0	0	0	0	2.01	0	0	0.92	0	0	0	0
A630081D01Rik	0.14	0	0	0	0	0	0	0	0	0	0	0.84	0	0	0	0	0	0	0	0	0	0	0	0	0	0	0	0	0	0	0	0	0	0	0	0	0	0	0	0	0	0	0	0	0	0	0	0	0	0
A630091E08Rik	0	0	0	0	0	0	0	0.0527778	0	0	0	0	0	0	0	0	0	0	0	0	0	0	0	0	0	0	0	0	0	0	0	0	0	0	0	0	0	0	0	0	0	0.95	0	0	0	0	0	0	0	0
A630095E13Rik	0	0	0	0	0	0	0	0	0	0	0	0	0	0	0	0	0	0	0	0	0	0	0	0	0	0	0	0	0	0	0	0	0	0	0	0	0	0	0	0	0	0	0	0	0	0	0	0	0	0
A630095N17Rik	0.151667	0	0.306667	0	0	0.296667	0.68	0.293333	0	0	0	0	0	0.91	0	0	0	0.92	0	0	0	0	0	0	0	0	0	0.89	0	2.04	0	0	0	0	0	0.86	0	0.93	1.57	0	0	0	0	0	0.98	0	0	0	0	0.94
A730004F24Rik	0	0	0	0	0	0	0	0	0	0	0	0	0	0	0	0	0	0	0	0	0	0	0	0	0	0	0	0	0	0	0	0	0	0	0	0	0	0	0	0	0	0	0	0	0	0	0	0	0	0
A730011C13Rik	22.0367	23.7433	24.0467	30.2567	20.1833	31.59	19.29	25.4356	16.96	23.72	16.37	21.01	33.13	21.03	25.03	17	29.2	20.32	37.36	14.46	31.61	24.21	34.95	25.3	15.37	19.88	37.53	34.85	22.39	19.35	14.15	24.37	26.39	26.84	27.9	22.49	27.08	25.91	21.13	16.85	27.89	12.29	26.07	23.83	33.44	28.4	18.06	26.02	27.97	39.28
A730013G03Rik	0.831667	0	0	0.39	2.48667	0.31	1.33	0.372778	0	1.58	0.86	1.68	0.87	0	0	0	0	0	0	0	1.17	0	0	0	0	7.46	0	0	0.93	2.04	0	1.95	1.1	0	0	0	0	0	0	0	0	0	3.01	0	0	0	0	2.6	0	0
A730015C16Rik	1.57667	4.59333	1.88333	2.84	1.28	2.11333	2.00667	1.47667	0	1.58	1.72	1.68	1.74	2.74	6.74	6	1.04	2.77	1.92	0.96	3.51	2.42	2.59	1.05	2.79	0	0	4.47	1.87	4.07	0	1.95	1.1	0.99	2.7	0	3.39	0	1.57	1.77	1.03	0	2.01	2.07	0.98	0	1.06	6.07	0.9	0.94
A730017C20Rik	0	0	0	0	0	0	0	0	0	0	0	0	0	0	0	0	0	0	0	0	0	0	0	0	0	0	0	0	0	0	0	0	0	0	0	0	0	0	0	0	0	0	0	0	0	0	0	0	0	0
A730017L22Rik	234.212	196.28	252.98	232.93	213.137	259.06	227.91	210.421	281.4	245.06	235.21	234.52	217.98	191.1	204.1	194.95	189.79	263.21	271.07	224.66	266.96	213.09	218.74	198.21	247.33	193.87	257.66	277	242.52	216.95	212.31	254.47	182.53	236.57	237.62	211.88	216.67	181.34	172.95	187.96	152.87	211.69	200.56	196.89	195.74	224.45	266.67	248.96	223.76	238.46
A730018C14Rik	0	0	0	0	0	0	0	0	0	0	0	0	0	0	0	0	0	0	0	0	0	0	0	0	0	0	0	0	0	0	0	0	0	0	0	0	0	0	0	0	0	0	0	0	0	0	0	0	0	0
A730020E08Rik	0	0	0	0	0	0	0.34	0.0472222	0	0	0	0	0	0	0	0	0	0	0	0	0	0	0	0	0	0	0	0	0	1.02	0	0	0	0	0	0	0.85	0	0	0	0	0	0	0	0	0	0	0	0	0
A730020M07Rik	11.1317	0.32	1.27	5.33	29.1	17.35	16.38	26.1772	13.97	11.07	10.34	14.29	5.23	11.89	0.96	0	0	0.92	0.96	1.93	4.68	4.84	6.47	24.25	30.74	32.31	22.32	24.13	5.6	14.26	21.23	13.65	21.99	9.94	35.1	38.92	33.01	11.1	25.04	24.82	18.59	16.07	34.1	23.83	28.52	68.71	19.12	32.1	17.14	13.09
A730032A03Rik	0	0	0	0	0	0.296667	0	0.205556	0	0	0	0	0	0	0	0	0	0	0	0	0	0	0	0	0	0	0	0.89	0	0	0	0	0	0	0	0	0	3.7	0	0	0	0	0	0	0	0	0	0	0	0
A730035I17Rik	0	0	0	0.39	0	0	0	0.115	0	0	0	0	0	0	0	0	0	0	0	0	1.17	0	0	0	0	0	0	0	0	0	0	0	0	0	0	0	0	0	0	0	0	0	0	2.07	0	0	0	0	0	0
A730036I17Rik	4.73667	8.68	4.80333	3.21333	4.69	5.49333	4.82667	7.25833	6.99	4.74	2.58	5.88	0	8.23	6.74	12	7.3	0	7.66	6.75	3.51	4.84	1.29	2.11	6.99	4.97	10.14	4.47	1.87	5.09	3.54	5.85	6.6	5.96	5.4	11.24	7.62	2.78	6.26	7.98	10.33	8.51	9.03	3.11	3.93	17.41	13.81	6.07	1.8	2.81
A730045E13Rik	0	0	0	0	0	0	0	0	0	0	0	0	0	0	0	0	0	0	0	0	0	0	0	0	0	0	0	0	0	0	0	0	0	0	0	0	0	0	0	0	0	0	0	0	0	0	0	0	0	0
A730046J19Rik	0.61	1.34	1.26667	1.29333	1.29667	2.15	1.77667	1.45278	0	0	0	0	0	3.66	1.93	0	2.09	0.92	1.92	0.96	0	0	3.88	0	1.4	2.49	1.01	3.57	1.87	1.02	2.36	1.95	2.2	0	1.8	0.86	0.85	0	3.13	0.89	1.03	4.73	2.01	2.07	1.97	0	0	0.87	0	3.74
A730049H05Rik	1.465	2.68667	2.52333	0.833333	1.69333	0.973333	0.65	2.49833	1	0	2.58	1.68	2.62	0.91	1.93	3	3.13	2.77	2.87	1.93	0	1.21	1.29	1.05	2.79	1.24	2.03	0.89	0	0	0	1.95	4.4	1.99	0.9	0	0	7.4	3.13	0	2.07	8.51	1	4.15	3.93	0.92	1.06	0.87	0.9	3.74
A730056A06Rik	0.143333	0	0.32	0	0	0	0	0	0	0	0.86	0	0	0	0	0	0	0	0.96	0	0	0	0	0	0	0	0	0	0	0	0	0	0	0	0	0	0	0	0	0	0	0	0	0	0	0	0	0	0	0
A730060N03Rik	0	0	0.32	0	0	0.296667	0.393333	0	0	0	0	0	0	0	0	0	0	0	0.96	0	0	0	0	0	0	0	0	0.89	0	0	1.18	0	0	0	0	0	0	0	0	0	0	0	0	0	0	0	0	0	0	0
A730061H03Rik	0.86	0.666667	0.946667	1.64	1.52	0.606667	0.786667	0.995556	2	3.16	0	0	0	0	0.96	0	1.04	0.92	0.96	0.96	0	3.63	1.29	3.16	1.4	0	0	0.89	0.93	0	2.36	0	1.1	0	0.9	0.86	1.69	0	0.78	0.89	2.07	2.84	1	1.04	0	0.92	1.06	0	0.9	1.87
A730062M13Rik	0	0	0	0	0	0	0	0	0	0	0	0	0	0	0	0	0	0	0	0	0	0	0	0	0	0	0	0	0	0	0	0	0	0	0	0	0	0	0	0	0	0	0	0	0	0	0	0	0	0
A730071L15Rik	0.988333	0	2.20667	0.793333	0.763333	0.606667	2.13	1.31833	0	0	0.86	4.2	0.87	0	0	0	0	2.77	0.96	2.89	1.17	1.21	0	1.05	0	1.24	0	0.89	0.93	3.06	2.36	0.97	2.2	1.99	3.6	0.86	0.85	0.93	0.78	0.89	1.03	0	0	2.07	1.97	0.92	1.06	0.87	0.9	2.81
A730081D07Rik	1.34167	4.3	3.82333	2.46333	2.46333	1.89667	2.51	2.05667	2	1.58	0.86	0	0.87	2.74	4.81	6	2.09	1.85	3.83	5.79	3.51	0	3.88	2.11	2.79	2.49	2.03	1.79	1.87	2.04	3.54	1.95	3.3	0.99	2.7	1.73	1.69	2.78	0	2.66	2.07	0.95	2.01	5.18	0.98	0	1.06	4.34	2.71	1.87
A730082K24Rik	0	0	0	0	0.35	0	0	0	0	0	0	0	0	0	0	0	0	0	0	0	0	0	0	1.05	0	0	0	0	0	0	0	0	0	0	0	0	0	0	0	0	0	0	0	0	0	0	0	0	0	0
A730085K08Rik	0	0.333333	0	0.39	0	0	0	0.163333	0	0	0	0	0	0	0	1	0	0	0	0	1.17	0	0	0	0	0	0	0	0	0	0	0	0	0	0	0	0.85	0	0	0	1.03	0	0	0	0	0	1.06	0	0	0
A730089K16Rik	0	0	0.32	0	0	0	0	0	0	0	0	0	0	0	0	0	0	0	0.96	0	0	0	0	0	0	0	0	0	0	0	0	0	0	0	0	0	0	0	0	0	0	0	0	0	0	0	0	0	0	0
A730090N16Rik	0.843333	2.40333	1.26667	1.18333	1.28	2.18667	0.323333	0.887778	0	1.58	0.86	0	2.62	0	0	2	5.21	0.92	1.92	0.96	2.34	1.21	0	1.05	2.79	0	1.01	0.89	4.66	0	0	0.97	0	2.98	0	0.86	2.54	1.85	0	0	0	2.84	1	2.07	0	0	0	0	0.9	0.94
A730094K22Rik	0	0	0	0	0	0	0	0	0	0	0	0	0	0	0	0	0	0	0	0	0	0	0	0	0	0	0	0	0	0	0	0	0	0	0	0	0	0	0	0	0	0	0	0	0	0	0	0	0	0
A730098A19Rik	0	0	0	0	0	0	0	0	0	0	0	0	0	0	0	0	0	0	0	0	0	0	0	0	0	0	0	0	0	0	0	0	0	0	0	0	0	0	0	0	0	0	0	0	0	0	0	0	0	0
A830005F24Rik	0.881667	0.333333	0.626667	1.68333	1.11667	0.336667	0.663333	0.833889	2	1.58	0	0.84	0.87	0	0	1	0	0.92	0.96	0	1.17	0	3.88	2.11	0	1.24	1.01	0	0	1.02	0	0.97	0	0.99	0	0	0.85	3.7	0	1.77	2.07	0	0	0	1.97	0.92	0	0	1.8	0.94
A830008E24Rik	0	0	0	0.39	0	0	0	0.383889	0	0	0	0	0	0	0	0	0	0	0	0	1.17	0	0	0	0	0	0	0	0	0	0	0	0	0.99	0	0.86	0	0	2.35	0.89	0	0.95	0	0	0	0	0	0.87	0	0
A830009L08Rik	0	0.333333	0	0	0	0	0	0.155	0	0	0	0	0	0	0	1	0	0	0	0	0	0	0	0	0	0	0	0	0	0	0	0	0	0	0.9	0	0	0	0	0.89	0	0	1	0	0	0	0	0	0	0
A830011K09Rik	0	0	0	0	0	0	0	0	0	0	0	0	0	0	0	0	0	0	0	0	0	0	0	0	0	0	0	0	0	0	0	0	0	0	0	0	0	0	0	0	0	0	0	0	0	0	0	0	0	0
A830012C17Rik	0	0	0	0	0	0	0	0	0	0	0	0	0	0	0	0	0	0	0	0	0	0	0	0	0	0	0	0	0	0	0	0	0	0	0	0	0	0	0	0	0	0	0	0	0	0	0	0	0	0
A830018L16Rik	0	0	0	0	0	0	0	0	0	0	0	0	0	0	0	0	0	0	0	0	0	0	0	0	0	0	0	0	0	0	0	0	0	0	0	0	0	0	0	0	0	0	0	0	0	0	0	0	0	0
A830019L24Rik	0	0	0	0	0	0	0	0.0611111	0	0	0	0	0	0	0	0	0	0	0	0	0	0	0	0	0	0	0	0	0	0	0	0	1.1	0	0	0	0	0	0	0	0	0	0	0	0	0	0	0	0	0
A830019P07Rik	0.145	0	0.306667	0.403333	0.88	0.646667	0	0.246667	0	0	0	0	0.87	0	0	0	0	0.92	0	0	0	1.21	0	0	1.4	1.24	1.01	0	0.93	0	0	0	0	0	0.9	0	0	0	1.57	0	0	0	0	0	1.97	0	0	0	0	0
A830029E22Rik	0	0	0	0	0	0	0	0	0	0	0	0	0	0	0	0	0	0	0	0	0	0	0	0	0	0	0	0	0	0	0	0	0	0	0	0	0	0	0	0	0	0	0	0	0	0	0	0	0	0
A830031A19Rik	0	0	0	0	0	0	0	0	0	0	0	0	0	0	0	0	0	0	0	0	0	0	0	0	0	0	0	0	0	0	0	0	0	0	0	0	0	0	0	0	0	0	0	0	0	0	0	0	0	0
A830035A12Rik	0	0	0	0	0	0	0	0	0	0	0	0	0	0	0	0	0	0	0	0	0	0	0	0	0	0	0	0	0	0	0	0	0	0	0	0	0	0	0	0	0	0	0	0	0	0	0	0	0	0
A830036E02Rik	0	0	0	0	0	0	0	0	0	0	0	0	0	0	0	0	0	0	0	0	0	0	0	0	0	0	0	0	0	0	0	0	0	0	0	0	0	0	0	0	0	0	0	0	0	0	0	0	0	0
A830052D11Rik	0.145	0	0.946667	1.17	0.88	0	0.393333	0.35	0	0	0	0	0.87	0	0	0	0	0.92	0.96	0.96	3.51	0	0	0	1.4	1.24	0	0	0	0	1.18	0	1.1	0	0	0	2.54	0.93	0.78	0	0	0.95	0	0	0	0	0	0	0	0
A830073O21Rik	0	0.346667	0	0	0	0	0	0.0872222	0	0	0	0	0	0	0	0	1.04	0	0	0	0	0	0	0	0	0	0	0	0	0	0	0	0	0	0	0	0	0	1.57	0	0	0	0	0	0	0	0	0	0	0
A830080D01Rik	47.3617	56.85	46.3067	25.6333	40.1767	57.04	41.1233	68.7028	48.9	36.36	57.73	47.91	37.49	55.78	46.21	66.98	57.36	57.26	44.06	37.6	28.1	24.21	24.59	44.28	37.73	38.52	36.52	78.63	55.97	41.76	37.74	43.87	54.98	69.58	65.7	49.29	62.63	99.92	61.04	67.38	34.09	57.65	61.17	94.3	98.36	65.96	58.43	36.43	87.52	112.22
A830082K12Rik	5.16167	7.29667	5.05	4.81667	3.50667	4.69333	2.36	6.40889	7.98	6.32	5.17	2.52	3.49	5.49	9.63	6	6.26	5.54	5.75	3.86	2.34	12.11	0	6.33	4.19	0	4.06	5.36	4.66	6.11	0	0.97	5.5	9.94	4.5	3.46	9.31	4.63	0.78	2.66	5.16	4.73	11.03	5.18	1.97	8.25	11.69	15.61	7.22	3.74
A830092H15Rik	0	0	0	0	0	0	0	0	0	0	0	0	0	0	0	0	0	0	0	0	0	0	0	0	0	0	0	0	0	0	0	0	0	0	0	0	0	0	0	0	0	0	0	0	0	0	0	0	0	0
A930001A20Rik	0.145	0	0	0	0	0	0	0.103889	0	0	0	0	0.87	0	0	0	0	0	0	0	0	0	0	0	0	0	0	0	0	0	0	0	0	0	0	0	0	0	0	0.89	0	0	0	0	0.98	0	0	0	0	0
A930001C03Rik	81.3167	25.4967	60.2333	33.6467	42.1333	52.3533	64.3433	84.7706	97.79	96.44	87.88	87.42	47.96	70.41	37.55	16	22.94	68.34	68.97	43.39	40.98	31.48	28.48	35.85	32.14	58.41	65.94	49.15	41.97	49.91	71.95	71.17	131.95	91.45	73.81	44.97	88.87	36.08	57.13	71.81	135.31	70.88	61.17	77.72	55.08	114.51	141.3	92.82	62.25	118.76
A930002H02Rik	0	0.346667	0	0.793333	0	0.31	0	0.0994444	0	0	0	0	0	0	0	0	1.04	0	0	0	1.17	1.21	0	0	0	0	0	0	0.93	0	0	0	0	0	0.9	0	0	0	0	0.89	0	0	0	0	0	0	0	0	0	0
A930002H24Rik	0.893333	4.38333	2.18	0	1.94667	1.61	0.99	1.3	1	0	2.58	0	0.87	0.91	3.85	2	7.3	4.62	0.96	0.96	0	0	0	2.11	0	3.73	3.04	1.79	0	1.02	0	1.95	2.2	3.98	3.6	4.32	0	3.7	0.78	0.89	1.03	0	0	0	0	0	1.06	0	0.9	0.94
A930002I21Rik	0	0	0	0	0	0	0	0	0	0	0	0	0	0	0	0	0	0	0	0	0	0	0	0	0	0	0	0	0	0	0	0	0	0	0	0	0	0	0	0	0	0	0	0	0	0	0	0	0	0
A930003A15Rik	0	0	0	0	0	0	0	0	0	0	0	0	0	0	0	0	0	0	0	0	0	0	0	0	0	0	0	0	0	0	0	0	0	0	0	0	0	0	0	0	0	0	0	0	0	0	0	0	0	0
A930003O13Rik	0	0	0	0	0	0	0	0	0	0	0	0	0	0	0	0	0	0	0	0	0	0	0	0	0	0	0	0	0	0	0	0	0	0	0	0	0	0	0	0	0	0	0	0	0	0	0	0	0	0
A930004D18Rik	56.3583	31.2467	51.1467	48.2767	38.7933	58.1567	53.42	28.2906	54.88	74.31	38.77	60.52	57.55	52.12	31.77	37.99	23.98	54.49	54.6	44.35	53.86	50.85	40.12	37.96	46.11	32.31	55.79	58.98	59.7	48.89	51.9	59.47	13.19	45.72	49.5	12.97	26.24	8.33	48.52	16.85	6.2	27.41	43.12	9.33	15.74	49.47	39.31	45.98	27.97	23.38
A930004J17Rik	15.5467	14.3833	10.1333	6.96333	11.41	17.5733	19.0233	17.4383	12.97	18.97	12.06	15.13	12.21	21.94	10.59	19	13.56	8.31	12.45	9.64	8.2	3.63	9.06	17.92	12.58	3.73	6.09	21.45	25.18	17.32	21.23	18.52	19.79	19.88	20.7	13.84	17.77	16.65	25.83	23.05	13.43	41.58	17.05	10.36	7.87	8.25	11.69	12.14	16.24	17.77
A930005G22Rik	0	0	0	0	0	0	0	0	0	0	0	0	0	0	0	0	0	0	0	0	0	0	0	0	0	0	0	0	0	0	0	0	0	0	0	0	0	0	0	0	0	0	0	0	0	0	0	0	0	0
A930005H10Rik	206.255	195.823	205.163	313.223	218.687	215.61	190.583	189.303	190.59	192.89	236.94	205.1	232.8	179.21	195.43	170.96	221.08	205.95	181.99	227.55	270.48	318.42	350.77	207.7	222.18	226.18	248.53	191.22	207.08	193.52	185.19	193.04	192.43	205.76	177.31	168.64	226.83	182.27	211.3	169.34	183.86	181.45	215.6	146.12	181.97	189.64	234.79	215.13	139.85	185.16
A930005N03Rik	0	0	0	0	0	0	0	0	0	0	0	0	0	0	0	0	0	0	0	0	0	0	0	0	0	0	0	0	0	0	0	0	0	0	0	0	0	0	0	0	0	0	0	0	0	0	0	0	0	0
A930006I01Rik	0	0	0	0	0	0	0	0	0	0	0	0	0	0	0	0	0	0	0	0	0	0	0	0	0	0	0	0	0	0	0	0	0	0	0	0	0	0	0	0	0	0	0	0	0	0	0	0	0	0
A930006K02Rik	3.40333	2.63333	6.32	4.45333	4.56667	4.66333	2.91667	4.12	2	0	3.45	5.04	2.62	7.31	4.81	1	2.09	6.46	5.75	6.75	3.51	7.26	2.59	4.22	6.99	2.49	2.03	3.57	8.39	3.06	4.72	0.97	3.3	0	7.2	2.59	7.62	1.85	3.13	4.43	5.16	6.62	4.01	4.15	0.98	6.41	3.19	5.2	2.71	5.61
A930006L05Rik	0.263333	0.346667	0	0	0	0	0	0.313889	0	1.58	0	0	0	0	0	0	1.04	0	0	0	0	0	0	0	0	0	0	0	0	0	0	0	0	0	1.8	0	0	0.93	0	0	0	0.95	0	0	1.97	0	0	0	0	0
A930007I19Rik	5.565	15.2933	6.90667	14.6233	5.06333	7.73333	8.24667	8.115	8.98	0	9.48	5.04	3.49	6.4	16.37	17	12.51	10.16	6.7	3.86	18.73	10.9	14.24	6.33	1.4	7.46	12.17	3.57	7.46	11.2	10.62	2.92	9.9	4.97	8.1	6.92	9.31	10.18	7.04	10.64	13.43	6.62	10.03	7.25	9.84	9.16	5.31	3.47	3.61	10.29
A930009A15Rik	0	0	0	0	0	0	0	0	0	0	0	0	0	0	0	0	0	0	0	0	0	0	0	0	0	0	0	0	0	0	0	0	0	0	0	0	0	0	0	0	0	0	0	0	0	0	0	0	0	0
A930012L18Rik	0.29	0	0.936667	1.6	1.18	0.893333	0.716667	1.31722	0	0	0	0	1.74	0	0	0	0	1.85	0	0.96	1.17	3.63	0	1.05	0	2.49	0	2.68	0	0	1.18	0.97	3.3	1.99	0	0.86	2.54	0	1.57	2.66	0	0.95	0	5.18	1.97	0.92	0	0.87	0.9	0
A930012O16Rik	24.1967	13.7933	9.45	13.3267	14.42	21.2367	18.7	12.9022	28.94	30.04	16.37	25.22	22.67	21.94	12.52	8	20.86	12.01	7.66	8.68	18.73	10.9	10.35	7.38	9.78	26.1	25.36	18.76	19.59	17.32	21.23	17.55	7.7	14.91	21.6	7.78	11.85	10.18	10.96	15.07	19.63	11.34	8.02	7.25	10.82	18.32	11.69	13.88	15.34	15.9
A930014E01Rik	0	0	0	0	0	0	0	0	0	0	0	0	0	0	0	0	0	0	0	0	0	0	0	0	0	0	0	0	0	0	0	0	0	0	0	0	0	0	0	0	0	0	0	0	0	0	0	0	0	0
A930014E10Rik	0.145	0	0	0	0	0	0	0	0	0	0	0	0.87	0	0	0	0	0	0	0	0	0	0	0	0	0	0	0	0	0	0	0	0	0	0	0	0	0	0	0	0	0	0	0	0	0	0	0	0	0
A930015D03Rik	26.4133	36.6067	32.7633	36.76	36.64	38.7333	32.3233	41.5811	30.93	25.3	35.32	26.06	24.41	16.46	37.55	40.99	31.28	39.71	35.44	23.14	36.3	53.27	20.71	35.85	40.52	33.55	53.76	43.78	18.66	45.83	30.67	20.47	35.19	54.67	35.1	47.56	39.78	57.36	32.87	58.51	27.89	47.25	35.1	37.31	58.03	31.15	34	30.36	43.31	43.02
A930016O22Rik	0	0	0	0	0	0	0	0	0	0	0	0	0	0	0	0	0	0	0	0	0	0	0	0	0	0	0	0	0	0	0	0	0	0	0	0	0	0	0	0	0	0	0	0	0	0	0	0	0	0
A930017K11Rik	0	0	0	0	0	0.336667	0	0	0	0	0	0	0	0	0	0	0	0	0	0	0	0	0	0	0	0	1.01	0	0	0	0	0	0	0	0	0	0	0	0	0	0	0	0	0	0	0	0	0	0	0
A930017M01Rik	0	0.99	0	0	0	0.623333	1.18	3.15556	0	0	0	0	0	0	1.93	0	1.04	0	0	0	0	0	0	0	0	0	0	0	1.87	0	3.54	0	2.2	0	0.9	2.59	5.08	7.4	0	4.43	3.1	1.89	7.02	6.22	7.87	0.92	0	1.73	4.51	0.94
A930018M24Rik	35.7417	9.97	28.73	24.91	34.9733	46.7033	40.8633	24.8372	32.93	22.13	29.29	42.87	48.83	38.4	12.52	8	9.39	31.4	25.86	28.93	21.08	29.06	24.59	31.63	44.71	28.58	36.52	62.55	41.04	36.67	40.1	45.82	14.29	33.8	38.7	20.76	24.54	34.23	14.09	20.39	30.99	24.57	31.09	6.22	24.59	13.74	11.69	33.83	41.5	28.05
A930018P22Rik	3.28	1.36333	2.52333	0.78	3.17667	2.58333	2.56333	1.67556	3.99	1.58	0.86	4.2	1.74	7.31	0	2	2.09	2.77	2.87	1.93	2.34	0	0	3.16	1.4	4.97	4.06	0.89	2.8	1.02	4.72	1.95	0	0.99	3.6	2.59	0.85	0.93	0.78	3.55	0	2.84	2.01	0	0	2.75	1.06	1.73	1.8	4.68
A930019D19Rik	0	0	0	0	0	0	0	0	0	0	0	0	0	0	0	0	0	0	0	0	0	0	0	0	0	0	0	0	0	0	0	0	0	0	0	0	0	0	0	0	0	0	0	0	0	0	0	0	0	0
A930024E05Rik	8.73667	16.4433	10.0133	13.6633	5.99333	12.1767	8.93	14.3817	11.97	6.32	13.79	5.88	3.49	10.97	25.03	17	7.3	16.62	11.49	1.93	24.59	6.05	10.35	6.33	4.19	7.46	17.25	7.15	12.13	5.09	7.08	14.62	16.49	24.85	13.5	6.05	17.77	14.8	8.61	13.3	18.59	14.18	6.02	12.44	20.66	17.41	14.87	17.35	12.63	9.35
A930024N18Rik	5.66833	2.32333	4.43	3.28333	2	2.78333	3.44333	4.24556	2	9.49	3.45	10.09	3.49	5.49	1.93	4	1.04	4.62	0.96	7.71	2.34	3.63	3.88	2.11	1.4	2.49	1.01	2.68	4.66	4.07	2.36	3.9	5.5	5.96	5.4	6.05	3.39	7.4	2.35	3.55	8.26	3.78	2.01	5.18	3.93	4.58	1.06	3.47	3.61	0.94
A930028O11Rik	0.45	0.99	0	0	0.703333	1.19	0.323333	0.202778	0	0	0	0	0.87	1.83	1.93	0	1.04	0	0	0	0	0	0	2.11	0	0	0	3.57	0	0	0	0.97	0	0.99	0	0	0	0.93	0	0	0	0	0	0	0	0	0	1.73	0	0
A930029G22Rik	2.40333	1.66667	2.20667	1.18333	1.11667	2.20667	2.85	2.01167	4.99	0	3.45	3.36	2.62	0	0.96	3	1.04	2.77	1.92	1.93	2.34	1.21	0	2.11	0	1.24	2.03	1.79	2.8	3.06	3.54	1.95	1.1	3.98	0.9	0	1.69	0	0.78	3.55	2.07	0.95	2.01	5.18	1.97	4.58	1.06	0.87	2.71	2.81
A930030B08Rik	0	0	0	0	0	0	0.323333	0.104444	0	0	0	0	0	0	0	0	0	0	0	0	0	0	0	0	0	0	0	0	0	0	0	0.97	0	0	0	0	0	0.93	0	0	0	0.95	0	0	0	0	0	0	0	0
A930031H19Rik	0	0	0.32	0	0	0	0.733333	0	0	0	0	0	0	0	0	0	0	0	0.96	0	0	0	0	0	0	0	0	0	0	1.02	1.18	0	0	0	0	0	0	0	0	0	0	0	0	0	0	0	0	0	0	0
A930032L01Rik	0	0	0	0	0	0	0	0.196667	0	0	0	0	0	0	0	0	0	0	0	0	0	0	0	0	0	0	0	0	0	0	0	0	0	0	0	0	0	0	0.78	0	0	1.89	0	0	0	0	0	0.87	0	0
A930033H14Rik	37.205	83.8967	114.713	355.713	255.263	61.4533	370.75	387.995	25.94	28.46	11.2	26.9	19.18	111.55	97.23	93.98	60.48	36.94	57.47	249.73	169.78	369.27	528.09	292.05	395.45	78.29	47.68	116.16	20.52	467.51	299.6	345.14	425.54	481.1	451.83	245.61	435.03	589.37	510.25	527.52	415.23	480.09	350.98	480.83	342.29	186.89	100.93	187.37	444.81	328.24
A930035D04Rik	7.66	6.97	5.67	6.15333	7.44667	5.3	5.87667	4.66556	13.97	1.58	6.03	10.09	6.98	7.31	6.74	10	4.17	7.39	2.87	6.75	5.85	4.84	7.77	10.54	5.59	6.21	3.04	4.47	8.39	10.19	3.54	3.9	8.8	0.99	5.4	3.46	4.23	8.33	3.13	1.77	3.1	5.67	2.01	7.25	2.95	5.5	6.37	9.54	3.61	1.87
A930036I15Rik	0	0	0	0	0	0	0	0	0	0	0	0	0	0	0	0	0	0	0	0	0	0	0	0	0	0	0	0	0	0	0	0	0	0	0	0	0	0	0	0	0	0	0	0	0	0	0	0	0	0
A930036K24Rik	233.967	180.673	147.967	195.333	298.083	251.193	286.04	187.708	321.31	215.02	149.05	326.14	149.97	242.31	196.4	158.96	186.66	150.54	109.2	184.16	224.81	186.45	174.74	267.8	371.69	254.76	273.89	270.75	208.94	248.52	366.83	242.77	160.54	196.81	198.91	218.8	192.12	120.28	156.52	196.82	153.9	152.15	187.53	229.02	185.9	207.96	230.54	247.23	165.11	178.61
A930037H05Rik	11.9867	11.9633	8.49667	15.1233	15.4267	18.9567	15.0767	9.17056	19.96	11.07	10.34	11.77	8.72	10.06	11.55	16	8.34	11.08	7.66	6.75	15.22	13.32	16.83	20.03	12.58	13.67	15.22	28.59	13.06	15.28	15.33	14.62	14.29	13.92	9.9	7.78	15.23	8.33	4.7	7.98	7.23	3.78	9.03	4.15	5.9	12.83	9.56	11.28	12.63	6.55
A930038B10Rik	160.075	61.1367	134.903	157.053	162.95	219.25	150.543	130.42	222.52	156.53	112.87	192.49	133.4	142.64	65.47	45.99	71.95	142.23	113.03	149.45	152.22	161.03	157.91	136.01	190.04	162.8	235.35	194.8	227.6	155.84	142.72	153.07	135.25	146.12	131.41	102.05	170.97	56.44	126	108.16	193.15	86	133.37	84.97	60.98	180.47	193.36	163.95	154.28	120.63
A930041C12Rik	0	0.976667	0	1.23667	0	0.933333	0.99	0.415	0	0	0	0	0	0	1.93	1	0	0	0	0	0	2.42	1.29	0	0	0	1.01	1.79	0	1.02	0	1.95	0	0.99	0	0	0	0	0.78	0.89	0	0	0	0	0	0.92	2.12	0.87	0.9	0
A930104D05Rik	0	0	0	0	0	0	0	0	0	0	0	0	0	0	0	0	0	0	0	0	0	0	0	0	0	0	0	0	0	0	0	0	0	0	0	0	0	0	0	0	0	0	0	0	0	0	0	0	0	0
AA386476	0.166667	0.986667	1.28333	2.81333	3.06333	2.46	2.11667	1.84	1	0	0	0	0	0	0.96	2	0	0	1.92	1.93	5.85	0	2.59	4.22	0	4.97	1.01	3.57	2.8	2.04	2.36	1.95	0	0.99	0.9	1.73	0.85	1.85	1.57	0	3.1	2.84	1	3.11	1.97	2.75	4.25	3.47	1.8	0.94
AA387200	0	0	0	0	0	0	0	0	0	0	0	0	0	0	0	0	0	0	0	0	0	0	0	0	0	0	0	0	0	0	0	0	0	0	0	0	0	0	0	0	0	0	0	0	0	0	0	0	0	0
AA413626	3.71833	4.35333	3.17	3.28333	3.16667	2.50333	4.61	3.26111	2	4.74	1.72	5.04	6.98	1.83	2.89	6	4.17	2.77	1.92	4.82	2.34	3.63	3.88	4.22	2.79	2.49	2.03	2.68	2.8	3.06	5.9	4.87	4.4	0	3.6	3.46	3.39	0.93	7.04	5.32	5.16	0.95	4.01	9.33	1.97	1.83	1.06	2.6	2.71	0.94
AA414768	2.5	9.28	3.19667	2.88	1.71	5.00667	1.36667	8.30833	2.99	1.58	5.17	2.52	0	2.74	9.63	13	5.21	0	6.7	2.89	2.34	2.42	3.88	0	1.4	3.73	4.06	5.36	5.6	0	1.18	2.92	8.8	4.97	3.6	2.59	2.54	24.06	7.83	21.28	6.2	13.23	9.03	8.29	19.67	4.58	1.06	3.47	1.8	6.55
AA465934	135.442	117.613	145.22	191.373	138.7	131.73	132.68	124.722	144.69	139.13	147.33	117.68	140.38	123.44	126.12	86.98	139.74	134.84	147.51	153.31	183.83	196.14	194.15	132.84	145.32	137.94	152.16	94.72	148.31	139.54	135.65	122.85	122.05	132.2	135.91	126.26	117.64	111.03	146.35	147.17	164.23	102.07	153.43	73.58	106.23	131	129.61	134.46	116.39	95.38
AA467197	0	0	0.64	0	0	0.296667	0	0.165	0	0	0	0	0	0	0	0	0	0	1.92	0	0	0	0	0	0	0	0	0.89	0	0	0	0	0	1.99	0	0	0	0	0	0	0	0	0	0	0.98	0	0	0	0	0
AA474408	18.1117	15.74	18.4833	32.2867	11.3367	23.4167	14.19	19.8661	18.96	25.3	18.95	22.7	20.93	1.83	28.88	10	8.34	30.48	15.33	9.64	46.84	25.43	24.59	5.27	12.58	16.16	37.53	19.66	13.06	22.41	9.44	10.72	5.5	21.87	32.4	30.27	30.47	9.25	21.13	13.3	6.2	17.96	25.07	3.11	13.77	32.06	29.75	22.55	27.97	14.96
AA543186	11.6617	14.15	14.79	16.01	10.4467	12.2967	9.72667	8.70778	9.98	18.97	10.34	5.88	16.57	8.23	10.59	11	20.86	19.39	12.45	12.53	10.54	19.37	18.12	6.33	12.58	12.43	13.19	12.51	11.19	15.28	7.08	6.82	16.49	8.95	9.9	6.92	8.46	5.55	8.61	8.87	6.2	8.51	12.03	6.22	6.89	7.33	4.25	9.54	11.73	10.29
AA543401	0	0	0	0	0	0	0	0	0	0	0	0	0	0	0	0	0	0	0	0	0	0	0	0	0	0	0	0	0	0	0	0	0	0	0	0	0	0	0	0	0	0	0	0	0	0	0	0	0	0
AA545190	0	0	0	0	0	0	0	0	0	0	0	0	0	0	0	0	0	0	0	0	0	0	0	0	0	0	0	0	0	0	0	0	0	0	0	0	0	0	0	0	0	0	0	0	0	0	0	0	0	0
AA619741	0	0	0	0	0	0	0	0	0	0	0	0	0	0	0	0	0	0	0	0	0	0	0	0	0	0	0	0	0	0	0	0	0	0	0	0	0	0	0	0	0	0	0	0	0	0	0	0	0	0
AA623943	0	0	0	0	0	0	0	0	0	0	0	0	0	0	0	0	0	0	0	0	0	0	0	0	0	0	0	0	0	0	0	0	0	0	0	0	0	0	0	0	0	0	0	0	0	0	0	0	0	0
AA645442	0	0.696667	0	0.43	0.413333	0.986667	1.50333	0.723889	0	0	0	0	0	0	0	0	2.09	0	0	0	0	0	1.29	0	0	1.24	2.03	0	0.93	0	3.54	0.97	0	0	0	0	0	0.93	0.78	0	0	0	0	1.04	0.98	0	2.12	1.73	4.51	0.94
AA672651	0	0	0	0	0	0	0	0	0	0	0	0	0	0	0	0	0	0	0	0	0	0	0	0	0	0	0	0	0	0	0	0	0	0	0	0	0	0	0	0	0	0	0	0	0	0	0	0	0	0
AA792892	0.263333	0	0	0	0	0.296667	0	0.506667	0	1.58	0	0	0	0	0	0	0	0	0	0	0	0	0	0	0	0	0	0.89	0	0	0	0	0	1.99	0.9	0	0	0	1.57	0	0	0	1	0	0	0	1.06	2.6	0	0
AA914427	3.24667	9.94333	5.32333	4.88667	3.75667	5.46667	3.55333	5.03611	3.99	1.58	3.45	3.36	4.36	2.74	14.44	6	9.39	9.24	2.87	3.86	5.85	3.63	5.18	2.11	4.19	4.97	9.13	4.47	2.8	2.04	4.72	3.9	7.7	2.98	7.2	0	5.08	8.33	3.91	7.98	11.36	6.62	2.01	3.11	4.92	6.41	2.12	1.73	4.51	4.68
AA986860	30.2983	36.05	61.0433	78.4233	67.7533	48.1667	76.8	73.69	37.92	17.39	42.22	22.7	31.39	30.17	36.58	32.99	38.58	56.34	72.8	53.99	74.94	77.49	82.84	90.67	62.88	49.71	74.05	31.27	39.18	81.48	66.05	82.87	82.47	81.51	47.7	84.75	51.63	115.65	133.04	110.82	26.86	100.18	77.22	52.85	60.98	22.9	39.31	39.9	65.86	132.79
AB041806	0	0	0	0	0	0	0	0	0	0	0	0	0	0	0	0	0	0	0	0	0	0	0	0	0	0	0	0	0	0	0	0	0	0	0	0	0	0	0	0	0	0	0	0	0	0	0	0	0	0
AB124611	38.4633	21.9233	29.77	35.6533	38	46.43	43.5167	45.8433	15.97	71.15	41.36	19.33	23.54	59.43	26.96	19	19.81	24.01	40.23	25.07	46.84	29.06	31.06	29.52	44.71	39.77	83.18	17.87	38.24	42.78	50.72	37.05	42.88	117.29	33.3	34.59	28.78	29.61	68.09	34.58	70.24	71.82	39.11	31.09	41.31	36.64	30.81	36.43	49.62	28.99
AC022682.1	28.6617	8.61667	29.67	22.0167	27.61	27.1533	22.9	19.6611	41.91	30.04	13.79	35.3	24.41	26.52	10.59	9	6.26	32.32	29.69	27	24.59	18.16	23.3	23.19	22.36	37.28	26.37	41.1	13.99	19.35	25.95	23.4	11	19.88	26.1	22.49	11	19.43	15.65	24.82	16.53	27.41	30.08	9.33	18.69	19.24	14.87	25.16	21.65	20.57
AC022682.2	1.04833	5.93333	3.74	6.18333	2.33	2.28667	4.34	3.69056	2	0	0.86	2.52	0	0.91	10.59	2	5.21	7.39	2.87	0.96	8.2	0	10.35	0	6.99	0	5.07	1.79	0	8.15	0	4.87	4.4	0	0.9	6.05	0.85	11.1	2.35	7.09	2.07	3.78	9.03	4.15	1.97	3.66	0	0.87	7.22	0.94
AC025913.1	0	0	0	0	0	0	0	0	0	0	0	0	0	0	0	0	0	0	0	0	0	0	0	0	0	0	0	0	0	0	0	0	0	0	0	0	0	0	0	0	0	0	0	0	0	0	0	0	0	0
AC025913.2	0	0	0	0	0	0	0	0	0	0	0	0	0	0	0	0	0	0	0	0	0	0	0	0	0	0	0	0	0	0	0	0	0	0	0	0	0	0	0	0	0	0	0	0	0	0	0	0	0	0
AC025913.3	0.151667	1.04333	0.32	0	0.816667	0	0	0.247778	0	0	0	0	0	0.91	0	0	3.13	0	0	0.96	0	0	0	1.05	1.4	0	0	0	0	0	0	0	0	0	0	0.86	0	0	0.78	0.89	1.03	0	0	0	0	0	0	0	0.9	0
AC025913.4	0	0.346667	0	0	0	0	0	0	0	0	0	0	0	0	0	0	1.04	0	0	0	0	0	0	0	0	0	0	0	0	0	0	0	0	0	0	0	0	0	0	0	0	0	0	0	0	0	0	0	0	0
AC025913.5	0.43	0	1.26667	0	0.413333	0.623333	0	0	0	0	2.58	0	0	0	0	0	0	0.92	1.92	0.96	0	0	0	0	0	1.24	0	0	1.87	0	0	0	0	0	0	0	0	0	0	0	0	0	0	0	0	0	0	0	0	0
AC027700.1	0.958333	1.61667	0.616667	0	0.466667	1.23	0	2.05333	0	3.16	1.72	0	0.87	0	3.85	1	0	1.85	0	0	0	0	0	0	1.4	0	0	0.89	2.8	0	0	0	2.2	3.98	1.8	0	1.69	5.55	3.13	4.43	2.07	0	1	1.04	1.97	1.83	0	2.6	1.8	1.87
AC027700.2	0	0	0	0	0	0	0	0	0	0	0	0	0	0	0	0	0	0	0	0	0	0	0	0	0	0	0	0	0	0	0	0	0	0	0	0	0	0	0	0	0	0	0	0	0	0	0	0	0	0
AC027700.3	0.166667	0	0	0.793333	0	0.623333	0.323333	0.531111	1	0	0	0	0	0	0	0	0	0	0	0	1.17	1.21	0	0	0	0	0	0	1.87	0	0	0.97	1.1	0	0.9	0	0	0	0.78	1.77	0	1.89	1	0	0	0	2.12	0	0	0
AC034099.1	0	0	0	0	0	0	0	0	0	0	0	0	0	0	0	0	0	0	0	0	0	0	0	0	0	0	0	0	0	0	0	0	0	0	0	0	0	0	0	0	0	0	0	0	0	0	0	0	0	0
AC055772.1	0.14	0.32	0	0.39	0	0	0	0.0572222	0	0	0	0.84	0	0	0.96	0	0	0	0	0	1.17	0	0	0	0	0	0	0	0	0	0	0	0	0	0	0	0	0	0	0	1.03	0	0	0	0	0	0	0	0	0
AC055772.2	0	0	0	0	0	0	0	0	0	0	0	0	0	0	0	0	0	0	0	0	0	0	0	0	0	0	0	0	0	0	0	0	0	0	0	0	0	0	0	0	0	0	0	0	0	0	0	0	0	0
AC055777.1	0	0	0	0	0	0	0	0.115	0	0	0	0	0	0	0	0	0	0	0	0	0	0	0	0	0	0	0	0	0	0	0	0	0	0	0	0	0	0	0	0	2.07	0	0	0	0	0	0	0	0	0
AC055777.2	0	0	0	0	0	0	0	0.110556	0	0	0	0	0	0	0	0	0	0	0	0	0	0	0	0	0	0	0	0	0	0	0	0	1.1	0	0	0	0	0	0	0.89	0	0	0	0	0	0	0	0	0	0
AC055818.1	2.78667	1.37667	1.9	2.04667	0.93	1.88	1.04333	0.992778	2	1.58	4.31	2.52	1.74	4.57	0	1	3.13	1.85	0.96	2.89	2.34	1.21	2.59	0	2.79	0	2.03	2.68	0.93	0	1.18	1.95	1.1	0.99	0.9	2.59	0	0.93	0.78	0	0	0.95	0	4.15	0.98	0.92	0	0.87	2.71	0
AC061963.1	0.616667	0.68	0.946667	0.39	1.64667	0.336667	0.65	0.715556	2	0	0.86	0.84	0	0	0	1	1.04	0.92	1.92	0	1.17	0	0	1.05	1.4	2.49	1.01	0	0	0	0	1.95	1.1	2.98	0	0	0.85	0	0	0	2.07	0	1	0	2.95	0	1.06	0.87	0	0
AC061963.2	0.88	0	0.32	0.39	0.35	0.943333	0.323333	0.370556	0	0	3.45	0	0	1.83	0	0	0	0	0	0.96	1.17	0	0	1.05	0	0	1.01	0.89	0.93	0	0	0.97	1.1	0	0	0	0	2.78	0	0	0	0	0	0	0	0.92	0	0	0	1.87
AC061963.3	1.51167	1.64333	0.306667	2.00333	1.28	2.19333	1.11	0.703333	2.99	0	0.86	2.52	0.87	1.83	2.89	1	1.04	0.92	0	0	1.17	4.84	0	1.05	2.79	0	2.03	2.68	1.87	0	2.36	0.97	0	1.99	0	0	0	0	0	0	0	1.89	1	0	0	2.75	3.19	0	0.9	0.94
AC061963.4	0	0	0	0	0	0	0	0.102778	0	0	0	0	0	0	0	0	0	0	0	0	0	0	0	0	0	0	0	0	0	0	0	0	0	0	0	0	0	1.85	0	0	0	0	0	0	0	0	0	0	0	0
AC068459.1	0	0	0	0	0	0	0	0	0	0	0	0	0	0	0	0	0	0	0	0	0	0	0	0	0	0	0	0	0	0	0	0	0	0	0	0	0	0	0	0	0	0	0	0	0	0	0	0	0	0
AC068459.2	0.263333	0	0	0	0	0	0	0.497222	0	1.58	0	0	0	0	0	0	0	0	0	0	0	0	0	0	0	0	0	0	0	0	0	0	0	0	0	0	0	0.93	0	0	6.2	0.95	0	0	0	0	0	0.87	0	0
AC068905.1	0	0	0	0	0	0	0	0	0	0	0	0	0	0	0	0	0	0	0	0	0	0	0	0	0	0	0	0	0	0	0	0	0	0	0	0	0	0	0	0	0	0	0	0	0	0	0	0	0	0
AC069074.1	0	0	0	0	0	0	0	0	0	0	0	0	0	0	0	0	0	0	0	0	0	0	0	0	0	0	0	0	0	0	0	0	0	0	0	0	0	0	0	0	0	0	0	0	0	0	0	0	0	0
AC069074.2	0	0	0	0	0	0	0	0	0	0	0	0	0	0	0	0	0	0	0	0	0	0	0	0	0	0	0	0	0	0	0	0	0	0	0	0	0	0	0	0	0	0	0	0	0	0	0	0	0	0
AC069074.3	0	0	0	0	0	0	0	0	0	0	0	0	0	0	0	0	0	0	0	0	0	0	0	0	0	0	0	0	0	0	0	0	0	0	0	0	0	0	0	0	0	0	0	0	0	0	0	0	0	0
AC069308.1	0	0	0	0	0	0	0	0	0	0	0	0	0	0	0	0	0	0	0	0	0	0	0	0	0	0	0	0	0	0	0	0	0	0	0	0	0	0	0	0	0	0	0	0	0	0	0	0	0	0
AC069559.1	0	0	0	0	0	0	0	0	0	0	0	0	0	0	0	0	0	0	0	0	0	0	0	0	0	0	0	0	0	0	0	0	0	0	0	0	0	0	0	0	0	0	0	0	0	0	0	0	0	0
AC069559.2	0	0	0	0	0	0	0	0	0	0	0	0	0	0	0	0	0	0	0	0	0	0	0	0	0	0	0	0	0	0	0	0	0	0	0	0	0	0	0	0	0	0	0	0	0	0	0	0	0	0
AC069561.1	0	0	0	0	0	0	0	0	0	0	0	0	0	0	0	0	0	0	0	0	0	0	0	0	0	0	0	0	0	0	0	0	0	0	0	0	0	0	0	0	0	0	0	0	0	0	0	0	0	0
AC069561.2	0	0	0	0	0	0	0	0	0	0	0	0	0	0	0	0	0	0	0	0	0	0	0	0	0	0	0	0	0	0	0	0	0	0	0	0	0	0	0	0	0	0	0	0	0	0	0	0	0	0
AC069561.3	0	0	0	0	0	0	0	0	0	0	0	0	0	0	0	0	0	0	0	0	0	0	0	0	0	0	0	0	0	0	0	0	0	0	0	0	0	0	0	0	0	0	0	0	0	0	0	0	0	0
AC069561.4	0	0	0	0	0	0	0	0	0	0	0	0	0	0	0	0	0	0	0	0	0	0	0	0	0	0	0	0	0	0	0	0	0	0	0	0	0	0	0	0	0	0	0	0	0	0	0	0	0	0
AC069561.5	0	0	0	0	0	0	0	0	0	0	0	0	0	0	0	0	0	0	0	0	0	0	0	0	0	0	0	0	0	0	0	0	0	0	0	0	0	0	0	0	0	0	0	0	0	0	0	0	0	0
AC069562.1	0	0	0	0	0	0	0	0	0	0	0	0	0	0	0	0	0	0	0	0	0	0	0	0	0	0	0	0	0	0	0	0	0	0	0	0	0	0	0	0	0	0	0	0	0	0	0	0	0	0
AC069562.2	0.14	1	0.626667	1.69667	0.413333	0.933333	0.34	0.248889	0	0	0	0.84	0	0	0	3	0	0.92	0.96	0	0	1.21	3.88	0	0	1.24	1.01	1.79	0	1.02	0	0	0	0	0.9	0	0.85	0.93	0	0	0	0	0	0	0	0	0	0	1.8	0
AC069562.3	0	0	0.32	0.863333	0	0	0	0.158333	0	0	0	0	0	0	0	0	0	0	0.96	0	0	0	2.59	0	0	0	0	0	0	0	0	0	0	0	0	0	0	0	0.78	0	2.07	0	0	0	0	0	0	0	0	0
AC069563.1	0	0	0	0	0	0	0	0	0	0	0	0	0	0	0	0	0	0	0	0	0	0	0	0	0	0	0	0	0	0	0	0	0	0	0	0	0	0	0	0	0	0	0	0	0	0	0	0	0	0
AC073562.1	9.55167	4.67333	4.08667	11.1267	12.1933	8.4	8.92333	9.71278	13.97	11.07	6.03	9.25	7.85	9.14	4.81	4	5.21	5.54	4.79	1.93	9.37	8.48	15.53	7.38	16.77	12.43	5.07	8.94	11.19	9.17	5.9	11.7	8.8	4.97	8.1	6.05	11	3.7	10.96	5.32	19.63	13.23	6.02	8.29	4.92	15.57	13.81	9.54	9.02	15.9
AC073945.1	0	0	0	0	0	0	0	0	0	0	0	0	0	0	0	0	0	0	0	0	0	0	0	0	0	0	0	0	0	0	0	0	0	0	0	0	0	0	0	0	0	0	0	0	0	0	0	0	0	0
AC073945.2	0	0	0	0	0	0	0	0	0	0	0	0	0	0	0	0	0	0	0	0	0	0	0	0	0	0	0	0	0	0	0	0	0	0	0	0	0	0	0	0	0	0	0	0	0	0	0	0	0	0
AC073945.3	0	0	0	0	0	0	0	0	0	0	0	0	0	0	0	0	0	0	0	0	0	0	0	0	0	0	0	0	0	0	0	0	0	0	0	0	0	0	0	0	0	0	0	0	0	0	0	0	0	0
AC073945.4	0	0	0	0	0	0	0	0.0572222	0	0	0	0	0	0	0	0	0	0	0	0	0	0	0	0	0	0	0	0	0	0	0	0	0	0	0	0	0	0	0	0	1.03	0	0	0	0	0	0	0	0	0
AC073945.5	0	0	0	0	0	0	0	0	0	0	0	0	0	0	0	0	0	0	0	0	0	0	0	0	0	0	0	0	0	0	0	0	0	0	0	0	0	0	0	0	0	0	0	0	0	0	0	0	0	0
AC073947.1	0	0	0	0	0	0	0	0	0	0	0	0	0	0	0	0	0	0	0	0	0	0	0	0	0	0	0	0	0	0	0	0	0	0	0	0	0	0	0	0	0	0	0	0	0	0	0	0	0	0
AC073947.2	0	0	0	0	0	0	0	0	0	0	0	0	0	0	0	0	0	0	0	0	0	0	0	0	0	0	0	0	0	0	0	0	0	0	0	0	0	0	0	0	0	0	0	0	0	0	0	0	0	0
AC073947.3	0.151667	0	0.626667	1.56	1.52	0	0.323333	0.145	0	0	0	0	0	0.91	0	0	0	0.92	0	0.96	4.68	0	0	3.16	1.4	0	0	0	0	0	0	0.97	0	0	0.9	0.86	0.85	0	0	0	0	0	0	0	0	0	0	0	0	0
AC073947.4	0	0	0	0	0	0	0	0	0	0	0	0	0	0	0	0	0	0	0	0	0	0	0	0	0	0	0	0	0	0	0	0	0	0	0	0	0	0	0	0	0	0	0	0	0	0	0	0	0	0
AC079245.1	0	0	0	0	0	0.296667	0	0	0	0	0	0	0	0	0	0	0	0	0	0	0	0	0	0	0	0	0	0.89	0	0	0	0	0	0	0	0	0	0	0	0	0	0	0	0	0	0	0	0	0	0
AC079245.2	0	0	0	0	0	0	0	0	0	0	0	0	0	0	0	0	0	0	0	0	0	0	0	0	0	0	0	0	0	0	0	0	0	0	0	0	0	0	0	0	0	0	0	0	0	0	0	0	0	0
AC079644.1	0	0	0	0	0	0	0	0	0	0	0	0	0	0	0	0	0	0	0	0	0	0	0	0	0	0	0	0	0	0	0	0	0	0	0	0	0	0	0	0	0	0	0	0	0	0	0	0	0	0
AC079644.10	0	0	0	0	0	0	0	0	0	0	0	0	0	0	0	0	0	0	0	0	0	0	0	0	0	0	0	0	0	0	0	0	0	0	0	0	0	0	0	0	0	0	0	0	0	0	0	0	0	0
AC079644.11	0	0	0	0	0	0	0	0	0	0	0	0	0	0	0	0	0	0	0	0	0	0	0	0	0	0	0	0	0	0	0	0	0	0	0	0	0	0	0	0	0	0	0	0	0	0	0	0	0	0
AC079644.12	0	0	0	0	0	0	0	0	0	0	0	0	0	0	0	0	0	0	0	0	0	0	0	0	0	0	0	0	0	0	0	0	0	0	0	0	0	0	0	0	0	0	0	0	0	0	0	0	0	0
AC079644.13	0	0	0	0	0	0	0	0	0	0	0	0	0	0	0	0	0	0	0	0	0	0	0	0	0	0	0	0	0	0	0	0	0	0	0	0	0	0	0	0	0	0	0	0	0	0	0	0	0	0
AC079644.14	0	0	0	0	0	0	0	0	0	0	0	0	0	0	0	0	0	0	0	0	0	0	0	0	0	0	0	0	0	0	0	0	0	0	0	0	0	0	0	0	0	0	0	0	0	0	0	0	0	0
AC079644.15	0	0	0	0	0	0	0	0.0544444	0	0	0	0	0	0	0	0	0	0	0	0	0	0	0	0	0	0	0	0	0	0	0	0	0	0	0	0	0	0	0	0	0	0	0	0	0.98	0	0	0	0	0
AC079644.16	0	0	0	0	0	0	0	0	0	0	0	0	0	0	0	0	0	0	0	0	0	0	0	0	0	0	0	0	0	0	0	0	0	0	0	0	0	0	0	0	0	0	0	0	0	0	0	0	0	0
AC079644.17	0	0	0	0	0	0	0	0	0	0	0	0	0	0	0	0	0	0	0	0	0	0	0	0	0	0	0	0	0	0	0	0	0	0	0	0	0	0	0	0	0	0	0	0	0	0	0	0	0	0
AC079644.18	0	0	0	0	0	0	0	0	0	0	0	0	0	0	0	0	0	0	0	0	0	0	0	0	0	0	0	0	0	0	0	0	0	0	0	0	0	0	0	0	0	0	0	0	0	0	0	0	0	0
AC079644.2	0	0	0	0	0	0	0	0	0	0	0	0	0	0	0	0	0	0	0	0	0	0	0	0	0	0	0	0	0	0	0	0	0	0	0	0	0	0	0	0	0	0	0	0	0	0	0	0	0	0
AC079644.3	0	0	0	0	0	0	0	0	0	0	0	0	0	0	0	0	0	0	0	0	0	0	0	0	0	0	0	0	0	0	0	0	0	0	0	0	0	0	0	0	0	0	0	0	0	0	0	0	0	0
AC079644.4	0	0	0	0	0	0	0	0	0	0	0	0	0	0	0	0	0	0	0	0	0	0	0	0	0	0	0	0	0	0	0	0	0	0	0	0	0	0	0	0	0	0	0	0	0	0	0	0	0	0
AC079644.5	0	0	0	0	0	0	0	0	0	0	0	0	0	0	0	0	0	0	0	0	0	0	0	0	0	0	0	0	0	0	0	0	0	0	0	0	0	0	0	0	0	0	0	0	0	0	0	0	0	0
AC079644.6	0	0	0	0	0	0	0	0	0	0	0	0	0	0	0	0	0	0	0	0	0	0	0	0	0	0	0	0	0	0	0	0	0	0	0	0	0	0	0	0	0	0	0	0	0	0	0	0	0	0
AC079644.7	0	0	0	0	0	0	0	0	0	0	0	0	0	0	0	0	0	0	0	0	0	0	0	0	0	0	0	0	0	0	0	0	0	0	0	0	0	0	0	0	0	0	0	0	0	0	0	0	0	0
AC079644.8	0	0	0	0	0	0	0	0	0	0	0	0	0	0	0	0	0	0	0	0	0	0	0	0	0	0	0	0	0	0	0	0	0	0	0	0	0	0	0	0	0	0	0	0	0	0	0	0	0	0
AC079644.9	0.283333	0	0.616667	0.403333	0	0.296667	0.323333	0.310556	0	0	0.86	0.84	0	0	0	0	0	1.85	0	0	0	1.21	0	0	0	0	0	0.89	0	0	0	0.97	0	0	0	1.73	0	0	0	0	0	0.95	2.01	0	0	0	0	0	0.9	0
AC079680.1	3.12	0.696667	1.27	1.21	2.58667	2.50333	5.59667	1.50222	1	4.74	5.17	3.36	2.62	1.83	0	0	2.09	0.92	0.96	1.93	2.34	0	1.29	5.27	0	2.49	2.03	2.68	2.8	4.07	5.9	6.82	3.3	0	0.9	0	0.85	0	0.78	0.89	2.07	1.89	3.01	0	0	2.75	4.25	0.87	3.61	1.87
AC079680.2	142.013	67.0533	89.5033	105.45	141.597	137.61	142.013	105.602	145.69	112.26	159.39	155.51	142.99	136.24	68.35	63.98	68.83	84.97	94.83	88.71	133.48	88.38	94.49	143.39	150.91	130.49	133.9	126.89	152.04	119.17	139.18	167.69	114.36	85.48	108.01	77.83	132.03	69.39	103.3	74.47	112.59	81.27	87.24	111.92	83.61	123.68	144.49	113.64	159.7	117.83
AC079680.3	185.223	91.37	127.1	178.98	175.23	206.233	162.697	132.675	222.52	169.17	209.37	193.33	156.94	160.01	121.3	83.98	68.83	125.6	116.86	138.84	224.81	165.87	146.26	180.29	145.32	200.08	168.39	175.14	275.17	114.08	194.62	179.39	140.75	112.32	129.61	80.43	146.42	63.84	92.35	83.34	148.74	150.26	103.29	125.39	82.62	152.99	259.23	200.39	176.84	139.34
AC079680.4	0	0	0	0	0	0	0	0	0	0	0	0	0	0	0	0	0	0	0	0	0	0	0	0	0	0	0	0	0	0	0	0	0	0	0	0	0	0	0	0	0	0	0	0	0	0	0	0	0	0
AC079680.5	0.263333	0	0	0	0.466667	0	0	0.160556	0	1.58	0	0	0	0	0	0	0	0	0	0	0	0	0	0	1.4	0	0	0	0	0	0	0	0	0	0	0	0	0.93	0	0	0	0	0	0	0	0	1.06	0	0.9	0
AC079681.1	0	0	0	0	0.35	0	0	0.107222	0	0	0	0	0	0	0	0	0	0	0	0	0	0	0	1.05	0	0	0	0	0	0	0	0	0	0.99	0	0	0	0	0	0	0	0	0	0	0	0	0	0	0	0.94
AC079681.2	0	0	0	0	0	0	0	0	0	0	0	0	0	0	0	0	0	0	0	0	0	0	0	0	0	0	0	0	0	0	0	0	0	0	0	0	0	0	0	0	0	0	0	0	0	0	0	0	0	0
AC084391.1	0	0	0	0	0	0	0	0	0	0	0	0	0	0	0	0	0	0	0	0	0	0	0	0	0	0	0	0	0	0	0	0	0	0	0	0	0	0	0	0	0	0	0	0	0	0	0	0	0	0
AC087540.1	0	0	0	0.863333	0	0	0	0.108889	0	0	0	0	0	0	0	0	0	0	0	0	0	0	2.59	0	0	0	0	0	0	0	0	0	0	0	0.9	0	0	0	0	0	0	0	0	0	0	0	1.06	0	0	0
AC087890.1	1.13833	2.01333	1.55	0.43	1.64667	0.596667	0.99	1.71667	1	3.16	0	0.84	0	1.83	0	5	1.04	3.69	0	0.96	0	0	1.29	1.05	1.4	2.49	0	1.79	0	1.02	0	1.95	0	0.99	4.5	1.73	2.54	0	0	1.77	1.03	3.78	2.01	4.15	1.97	3.66	0	0	0.9	1.87
AC087891.1	0	0	0	0	0	0	0	0	0	0	0	0	0	0	0	0	0	0	0	0	0	0	0	0	0	0	0	0	0	0	0	0	0	0	0	0	0	0	0	0	0	0	0	0	0	0	0	0	0	0
AC087891.2	0	0	0	0	0	0	0	0	0	0	0	0	0	0	0	0	0	0	0	0	0	0	0	0	0	0	0	0	0	0	0	0	0	0	0	0	0	0	0	0	0	0	0	0	0	0	0	0	0	0
AC090496.1	0	0	0	0	0	0	0	0	0	0	0	0	0	0	0	0	0	0	0	0	0	0	0	0	0	0	0	0	0	0	0	0	0	0	0	0	0	0	0	0	0	0	0	0	0	0	0	0	0	0
AC090654.1	0	0	0	0	0	0	0	0	0	0	0	0	0	0	0	0	0	0	0	0	0	0	0	0	0	0	0	0	0	0	0	0	0	0	0	0	0	0	0	0	0	0	0	0	0	0	0	0	0	0
AC090659.1	0	0	0	0	0	0	0	0	0	0	0	0	0	0	0	0	0	0	0	0	0	0	0	0	0	0	0	0	0	0	0	0	0	0	0	0	0	0	0	0	0	0	0	0	0	0	0	0	0	0
AC090659.2	0.143333	0	0	0.43	0	0.336667	0	0	0	0	0.86	0	0	0	0	0	0	0	0	0	0	0	1.29	0	0	0	1.01	0	0	0	0	0	0	0	0	0	0	0	0	0	0	0	0	0	0	0	0	0	0	0
AC090962.1	0.296667	0.976667	0.306667	0	0.35	0	0	0.540556	0	0	0	0	0.87	0.91	1.93	1	0	0.92	0	0	0	0	0	1.05	0	0	0	0	0	0	0	0	0	0	0	0	0	0.93	0	0	1.03	0.95	0	4.15	0	0	0	1.73	0	0.94
AC090962.2	0	0	0.32	0	0.413333	0	0	1.19333	0	0	0	0	0	0	0	0	0	0	0.96	0	0	0	0	0	0	1.24	0	0	0	0	0	0	1.1	0	0	0	0	4.63	0	1.77	1.03	0	0	1.04	8.85	0	2.12	0	0	0.94
AC091237.1	0	0	0	0	0	0	0	0.221111	0	0	0	0	0	0	0	0	0	0	0	0	0	0	0	0	0	0	0	0	0	0	0	0	1.1	0	0.9	0	0	0	0	0	0	0	0	1.04	0	0	0	0	0	0.94
AC091260.1	0	0	0	0	0	0	0	0	0	0	0	0	0	0	0	0	0	0	0	0	0	0	0	0	0	0	0	0	0	0	0	0	0	0	0	0	0	0	0	0	0	0	0	0	0	0	0	0	0	0
AC091260.2	0	0	0	0	0	0	0	0	0	0	0	0	0	0	0	0	0	0	0	0	0	0	0	0	0	0	0	0	0	0	0	0	0	0	0	0	0	0	0	0	0	0	0	0	0	0	0	0	0	0
AC091458.1	0	0	0	0	0	0	0	0	0	0	0	0	0	0	0	0	0	0	0	0	0	0	0	0	0	0	0	0	0	0	0	0	0	0	0	0	0	0	0	0	0	0	0	0	0	0	0	0	0	0
AC091458.2	2.835	0.666667	1.26667	5.41667	1.69333	0.676667	4.15	4.45056	4.99	0	0	7.57	2.62	1.83	0.96	0	1.04	0.92	1.92	0.96	0	8.48	7.77	1.05	2.79	1.24	2.03	0	0	3.06	3.54	5.85	12.1	1.99	0.9	10.38	0	4.63	10.96	6.21	6.2	2.84	3.01	6.22	2.95	4.58	0	3.47	1.8	1.87
AC091458.3	0.57	0.346667	0.64	1.21	1.24333	1.24333	4.63333	3.24167	0	0	0	1.68	1.74	0	0	0	1.04	0	0.96	0.96	0	3.63	0	0	0	3.73	0	0	3.73	1.02	1.18	11.7	3.3	2.98	1.8	0	0.85	2.78	17.22	0.89	5.16	8.51	6.02	4.15	0.98	0	0	0	0.9	2.81
AC091458.4	0.43	0.32	0.643333	3.25667	0.413333	0	0	0.979444	0	0	0	0.84	1.74	0	0.96	0	0	0	0	1.93	0	8.48	1.29	0	0	1.24	0	0	0	0	0	0	5.5	0	0	0	0	0.93	1.57	0.89	0	0	3.01	2.07	0	0.92	0	0	1.8	0.94
AC091458.5	0	0	0	0	0	0	0	0	0	0	0	0	0	0	0	0	0	0	0	0	0	0	0	0	0	0	0	0	0	0	0	0	0	0	0	0	0	0	0	0	0	0	0	0	0	0	0	0	0	0
AC091458.6	0	0	0	0	0	0	0	0	0	0	0	0	0	0	0	0	0	0	0	0	0	0	0	0	0	0	0	0	0	0	0	0	0	0	0	0	0	0	0	0	0	0	0	0	0	0	0	0	0	0
AC091522.1	0	0	0	0	0	0	0	0	0	0	0	0	0	0	0	0	0	0	0	0	0	0	0	0	0	0	0	0	0	0	0	0	0	0	0	0	0	0	0	0	0	0	0	0	0	0	0	0	0	0
AC091683.1	0	0	0	0	0	0	0	0	0	0	0	0	0	0	0	0	0	0	0	0	0	0	0	0	0	0	0	0	0	0	0	0	0	0	0	0	0	0	0	0	0	0	0	0	0	0	0	0	0	0
AC091683.2	0	0	0	0	0	0	0	0	0	0	0	0	0	0	0	0	0	0	0	0	0	0	0	0	0	0	0	0	0	0	0	0	0	0	0	0	0	0	0	0	0	0	0	0	0	0	0	0	0	0
AC091683.3	0	0	0	0	0	0	0	0	0	0	0	0	0	0	0	0	0	0	0	0	0	0	0	0	0	0	0	0	0	0	0	0	0	0	0	0	0	0	0	0	0	0	0	0	0	0	0	0	0	0
AC091683.4	0	0.643333	0	0	0	0	0	0	0	0	0	0	0	0	1.93	0	0	0	0	0	0	0	0	0	0	0	0	0	0	0	0	0	0	0	0	0	0	0	0	0	0	0	0	0	0	0	0	0	0	0
AC091683.5	0	0	0	0	0	0	0	0	0	0	0	0	0	0	0	0	0	0	0	0	0	0	0	0	0	0	0	0	0	0	0	0	0	0	0	0	0	0	0	0	0	0	0	0	0	0	0	0	0	0
AC091764.1	0	0	0	0	0	0	0	0	0	0	0	0	0	0	0	0	0	0	0	0	0	0	0	0	0	0	0	0	0	0	0	0	0	0	0	0	0	0	0	0	0	0	0	0	0	0	0	0	0	0
AC091764.2	0	0	0	0	0	0	0.34	0	0	0	0	0	0	0	0	0	0	0	0	0	0	0	0	0	0	0	0	0	0	1.02	0	0	0	0	0	0	0	0	0	0	0	0	0	0	0	0	0	0	0	0
AC091764.3	0	0	0	0	0	0	0	0	0	0	0	0	0	0	0	0	0	0	0	0	0	0	0	0	0	0	0	0	0	0	0	0	0	0	0	0	0	0	0	0	0	0	0	0	0	0	0	0	0	0
AC091783.1	0	0	0	0	0	0	0	0	0	0	0	0	0	0	0	0	0	0	0	0	0	0	0	0	0	0	0	0	0	0	0	0	0	0	0	0	0	0	0	0	0	0	0	0	0	0	0	0	0	0
AC091783.2	0	0	0	0	0	0	0	0	0	0	0	0	0	0	0	0	0	0	0	0	0	0	0	0	0	0	0	0	0	0	0	0	0	0	0	0	0	0	0	0	0	0	0	0	0	0	0	0	0	0
AC091783.3	0	0	0	0	0	0	0	0	0	0	0	0	0	0	0	0	0	0	0	0	0	0	0	0	0	0	0	0	0	0	0	0	0	0	0	0	0	0	0	0	0	0	0	0	0	0	0	0	0	0
AC091783.4	0.145	0	0	0	0	0	0.34	0.157778	0	0	0	0	0.87	0	0	0	0	0	0	0	0	0	0	0	0	0	0	0	0	1.02	0	0	0	0	0.9	0	0	0	0	0	0	0	0	1.04	0	0	0	0	0.9	0
AC091783.5	0	0	0	0	0	0	0	0	0	0	0	0	0	0	0	0	0	0	0	0	0	0	0	0	0	0	0	0	0	0	0	0	0	0	0	0	0	0	0	0	0	0	0	0	0	0	0	0	0	0
AC091785.1	0	0	0	0	0	0	0	0	0	0	0	0	0	0	0	0	0	0	0	0	0	0	0	0	0	0	0	0	0	0	0	0	0	0	0	0	0	0	0	0	0	0	0	0	0	0	0	0	0	0
AC091785.2	7.91333	1.68333	6.31667	3.18667	9.63667	9.51	6.48	7.18167	9.98	7.91	3.45	11.77	5.23	9.14	0.96	2	2.09	6.46	6.7	5.79	5.85	2.42	1.29	9.49	6.99	12.43	12.17	9.83	6.53	7.13	3.54	8.77	11	11.93	6.3	6.05	6.77	11.1	5.48	5.32	3.1	3.78	4.01	5.18	3.93	10.08	5.31	3.47	18.04	8.42
AC091785.3	0	0	0	0	0	0	0	0	0	0	0	0	0	0	0	0	0	0	0	0	0	0	0	0	0	0	0	0	0	0	0	0	0	0	0	0	0	0	0	0	0	0	0	0	0	0	0	0	0	0
AC092710.1	0	0	0	0	0	0	0	0	0	0	0	0	0	0	0	0	0	0	0	0	0	0	0	0	0	0	0	0	0	0	0	0	0	0	0	0	0	0	0	0	0	0	0	0	0	0	0	0	0	0
AC092710.2	0.145	0.32	0	0	0	0	0	0	0	0	0	0	0.87	0	0.96	0	0	0	0	0	0	0	0	0	0	0	0	0	0	0	0	0	0	0	0	0	0	0	0	0	0	0	0	0	0	0	0	0	0	0
AC092710.3	0	0	0	0	0	0	0	0	0	0	0	0	0	0	0	0	0	0	0	0	0	0	0	0	0	0	0	0	0	0	0	0	0	0	0	0	0	0	0	0	0	0	0	0	0	0	0	0	0	0
AC093316.1	0	0	0	0	0	0	0	0	0	0	0	0	0	0	0	0	0	0	0	0	0	0	0	0	0	0	0	0	0	0	0	0	0	0	0	0	0	0	0	0	0	0	0	0	0	0	0	0	0	0
AC093316.2	0	0	0	0	0	0	0	0	0	0	0	0	0	0	0	0	0	0	0	0	0	0	0	0	0	0	0	0	0	0	0	0	0	0	0	0	0	0	0	0	0	0	0	0	0	0	0	0	0	0
AC093467.1	0	0	0.32	0	0	0	0	0	0	0	0	0	0	0	0	0	0	0	0	0.96	0	0	0	0	0	0	0	0	0	0	0	0	0	0	0	0	0	0	0	0	0	0	0	0	0	0	0	0	0	0
AC093467.2	0	0	0	0	0	0.296667	0	0.341111	0	0	0	0	0	0	0	0	0	0	0	0	0	0	0	0	0	0	0	0.89	0	0	0	0	3.3	0	0	0	0.85	0	0	0	0	0.95	0	1.04	0	0	0	0	0	0
AC093926.1	0	0	0	0	0	0	0	0	0	0	0	0	0	0	0	0	0	0	0	0	0	0	0	0	0	0	0	0	0	0	0	0	0	0	0	0	0	0	0	0	0	0	0	0	0	0	0	0	0	0
AC093926.2	0	0	0	0	0	0	0	0	0	0	0	0	0	0	0	0	0	0	0	0	0	0	0	0	0	0	0	0	0	0	0	0	0	0	0	0	0	0	0	0	0	0	0	0	0	0	0	0	0	0
AC096628.1	0.59	0	0	0	0	0.336667	0.68	0.055	1	0	0.86	1.68	0	0	0	0	0	0	0	0	0	0	0	0	0	0	1.01	0	0	2.04	0	0	0	0.99	0	0	0	0	0	0	0	0	0	0	0	0	0	0	0	0
AC096628.2	1.16333	2.31	2.21333	1.61333	2.04667	1.01333	3.33667	1.94833	0	0	1.72	2.52	0	2.74	2.89	3	1.04	1.85	3.83	0.96	2.34	1.21	1.29	2.11	2.79	1.24	3.04	0	0	6.11	0	3.9	0	0.99	5.4	0	3.39	1.85	5.48	1.77	1.03	0.95	1	1.04	2.95	0.92	2.12	3.47	2.71	0
AC098712.1	201.653	18.34	62.63	42.45	165.29	200.207	154.327	68.0622	107.77	180.24	227.46	205.94	258.09	230.42	18.29	19	17.73	61.88	45.98	80.03	32.79	73.85	20.71	136.01	118.77	241.09	304.33	156.37	139.92	144.63	182.83	135.52	27.49	98.41	106.21	89.08	89.71	3.7	50.09	31.92	14.46	21.74	76.21	7.25	4.92	143.83	132.8	178.7	79.4	69.2
AC098716.1	78.1967	16.9167	60.47	28.5567	44.3233	76.0267	90.78	37.0261	84.82	72.73	62.9	134.49	57.55	56.69	23.11	12	15.64	50.79	77.59	53.03	24.59	33.9	27.18	59.04	27.95	45.98	54.78	110.8	62.5	97.78	101.44	73.12	28.59	47.71	40.5	23.35	33.01	22.21	36	43.44	81.6	17.96	57.16	10.36	16.72	43.97	37.18	56.39	46.01	24.31
AC098716.2	0	0	0	0	0	0	0	0	0	0	0	0	0	0	0	0	0	0	0	0	0	0	0	0	0	0	0	0	0	0	0	0	0	0	0	0	0	0	0	0	0	0	0	0	0	0	0	0	0	0
AC098839.1	0.143333	0	0	0	0.413333	0	0.393333	0.186667	0	0	0.86	0	0	0	0	0	0	0	0	0	0	0	0	0	0	1.24	0	0	0	0	1.18	0	0	0	0	1.73	0.85	0	0.78	0	0	0	0	0	0	0	0	0	0	0
AC098839.2	0	0	0	0	0	0	0	0	0	0	0	0	0	0	0	0	0	0	0	0	0	0	0	0	0	0	0	0	0	0	0	0	0	0	0	0	0	0	0	0	0	0	0	0	0	0	0	0	0	0
AC098839.3	0	0	0	0	0	0	0	0	0	0	0	0	0	0	0	0	0	0	0	0	0	0	0	0	0	0	0	0	0	0	0	0	0	0	0	0	0	0	0	0	0	0	0	0	0	0	0	0	0	0
AC099578.1	0	0	0	0	0	0	0	0	0	0	0	0	0	0	0	0	0	0	0	0	0	0	0	0	0	0	0	0	0	0	0	0	0	0	0	0	0	0	0	0	0	0	0	0	0	0	0	0	0	0
AC099578.2	0	0	0	0	0	0	0	0	0	0	0	0	0	0	0	0	0	0	0	0	0	0	0	0	0	0	0	0	0	0	0	0	0	0	0	0	0	0	0	0	0	0	0	0	0	0	0	0	0	0
AC099715.1	0	0	0	0	0	0	0	0	0	0	0	0	0	0	0	0	0	0	0	0	0	0	0	0	0	0	0	0	0	0	0	0	0	0	0	0	0	0	0	0	0	0	0	0	0	0	0	0	0	0
AC099760.1	0	0	0	0	0	0	0	0	0	0	0	0	0	0	0	0	0	0	0	0	0	0	0	0	0	0	0	0	0	0	0	0	0	0	0	0	0	0	0	0	0	0	0	0	0	0	0	0	0	0
AC099761.1	0	0	0	0	0	0	0	0	0	0	0	0	0	0	0	0	0	0	0	0	0	0	0	0	0	0	0	0	0	0	0	0	0	0	0	0	0	0	0	0	0	0	0	0	0	0	0	0	0	0
AC099934.1	0	0	0	0	0	0	0	0	0	0	0	0	0	0	0	0	0	0	0	0	0	0	0	0	0	0	0	0	0	0	0	0	0	0	0	0	0	0	0	0	0	0	0	0	0	0	0	0	0	0
AC099934.2	0	0	0	0	0	0	0	0	0	0	0	0	0	0	0	0	0	0	0	0	0	0	0	0	0	0	0	0	0	0	0	0	0	0	0	0	0	0	0	0	0	0	0	0	0	0	0	0	0	0
AC099934.3	0.725	2.95667	0.946667	0.793333	0	0.986667	0.34	1.235	1	1.58	0.86	0	0	0.91	5.78	1	2.09	0.92	0.96	0.96	1.17	1.21	0	0	0	0	2.03	0	0.93	1.02	0	0	1.1	0	0.9	0	3.39	2.78	0	0.89	0	0	0	1.04	3.93	1.83	1.06	3.47	0.9	0.94
AC099934.4	0	0	0	0	0	0	0	0	0	0	0	0	0	0	0	0	0	0	0	0	0	0	0	0	0	0	0	0	0	0	0	0	0	0	0	0	0	0	0	0	0	0	0	0	0	0	0	0	0	0
AC099934.5	0	0	0	0	0.466667	0	0	0.0611111	0	0	0	0	0	0	0	0	0	0	0	0	0	0	0	0	1.4	0	0	0	0	0	0	0	1.1	0	0	0	0	0	0	0	0	0	0	0	0	0	0	0	0	0
AC099934.6	2.82	4.38	1.60333	2.45	2.56667	1.89667	0.323333	2.96111	1	6.32	1.72	2.52	2.62	2.74	1.93	6	5.21	0	1.92	2.89	2.34	2.42	2.59	2.11	5.59	0	2.03	1.79	1.87	0	0	0.97	5.5	0.99	0	4.32	0.85	3.7	3.91	1.77	4.13	2.84	3.01	6.22	4.92	2.75	2.12	2.6	1.8	1.87
AC099934.7	0	0	0	0	0	0	0	0	0	0	0	0	0	0	0	0	0	0	0	0	0	0	0	0	0	0	0	0	0	0	0	0	0	0	0	0	0	0	0	0	0	0	0	0	0	0	0	0	0	0
AC100209.1	0	0	0	0	0	0	0	0	0	0	0	0	0	0	0	0	0	0	0	0	0	0	0	0	0	0	0	0	0	0	0	0	0	0	0	0	0	0	0	0	0	0	0	0	0	0	0	0	0	0
AC100209.2	0	0	0	0	0	0	0	0	0	0	0	0	0	0	0	0	0	0	0	0	0	0	0	0	0	0	0	0	0	0	0	0	0	0	0	0	0	0	0	0	0	0	0	0	0	0	0	0	0	0
AC100378.1	0	0	0	0	0	0	0	0	0	0	0	0	0	0	0	0	0	0	0	0	0	0	0	0	0	0	0	0	0	0	0	0	0	0	0	0	0	0	0	0	0	0	0	0	0	0	0	0	0	0
AC100386.1	0	0	0	0	0	0	0	0	0	0	0	0	0	0	0	0	0	0	0	0	0	0	0	0	0	0	0	0	0	0	0	0	0	0	0	0	0	0	0	0	0	0	0	0	0	0	0	0	0	0
AC100406.1	2.17833	2.01667	0.626667	0.806667	2.39667	2.26	0.68	1.07556	1	9.49	0	0.84	1.74	0	0.96	3	2.09	0.92	0.96	0	0	2.42	0	3.16	2.79	1.24	4.06	1.79	0.93	2.04	0	0	1.1	1.99	3.6	0.86	0.85	3.7	0.78	2.66	0	0.95	1	0	0	0	0	0	0	1.87
AC100406.2	0	0	0	0	0	0	0	0	0	0	0	0	0	0	0	0	0	0	0	0	0	0	0	0	0	0	0	0	0	0	0	0	0	0	0	0	0	0	0	0	0	0	0	0	0	0	0	0	0	0
AC100406.3	22.63	24.3467	22.7667	20.9433	27.57	19.0333	22.5433	24.9817	17.96	12.65	35.32	26.06	20.93	22.86	24.07	24.99	23.98	22.17	23.95	22.18	23.42	29.06	10.35	22.14	30.74	29.83	23.33	16.98	16.79	18.33	20.05	29.25	34.09	20.87	24.3	25.94	22.85	27.76	27.39	21.28	39.25	31.19	17.05	30.05	22.62	29.32	20.19	23.42	17.14	14.96
AC100590.1	0.151667	0	0	0	0	0	0	0.403333	0	0	0	0	0	0.91	0	0	0	0	0	0	0	0	0	0	0	0	0	0	0	0	0	0	0	0	0	0	0	0	0	0.89	0	0	0	0	0	0	6.37	0	0	0
AC100590.2	0	0	0	0	0	0	0	0	0	0	0	0	0	0	0	0	0	0	0	0	0	0	0	0	0	0	0	0	0	0	0	0	0	0	0	0	0	0	0	0	0	0	0	0	0	0	0	0	0	0
AC100590.3	0	0	0	0	0	0	0.323333	1.315	0	0	0	0	0	0	0	0	0	0	0	0	0	0	0	0	0	0	0	0	0	0	0	0.97	1.1	1.99	0.9	0.86	2.54	1.85	2.35	0	1.03	1.89	1	0	0	0.92	6.37	0.87	0	0
AC100729.1	10.8017	4.38333	14.3333	23.5367	16.2733	5.18	9.77667	3.74222	7.98	9.49	6.89	6.72	20.93	12.8	3.85	2	7.3	6.46	15.33	21.21	25.76	25.43	19.42	23.19	6.99	18.64	8.12	0.89	6.53	9.17	9.44	10.72	3.3	5.96	1.8	7.78	3.39	0.93	1.57	1.77	3.1	2.84	2.01	3.11	3.93	7.33	4.25	6.07	5.41	2.81
AC101677.1	0	0	0	0	0	0	0	0	0	0	0	0	0	0	0	0	0	0	0	0	0	0	0	0	0	0	0	0	0	0	0	0	0	0	0	0	0	0	0	0	0	0	0	0	0	0	0	0	0	0
AC101677.2	0	0	0	0	0	0	0	0	0	0	0	0	0	0	0	0	0	0	0	0	0	0	0	0	0	0	0	0	0	0	0	0	0	0	0	0	0	0	0	0	0	0	0	0	0	0	0	0	0	0
AC101709.1	0	0	0	0	0	0	0	0	0	0	0	0	0	0	0	0	0	0	0	0	0	0	0	0	0	0	0	0	0	0	0	0	0	0	0	0	0	0	0	0	0	0	0	0	0	0	0	0	0	0
AC101709.2	0	0	0.32	0	0	0	0	0.0555556	0	0	0	0	0	0	0	0	0	0	0.96	0	0	0	0	0	0	0	0	0	0	0	0	0	0	0	0	0	0	0	0	0	0	0	1	0	0	0	0	0	0	0
AC101875.1	0.14	1.35	0.956667	0	1.24333	0.31	0	0.895556	0	0	0	0.84	0	0	0.96	1	2.09	0	2.87	0	0	0	0	0	0	3.73	0	0	0.93	0	0	0	1.1	0.99	0.9	1.73	0	1.85	0.78	0.89	0	2.84	2.01	0	1.97	0	1.06	0	0	0
AC101882.1	0	0.643333	0.64	2.81333	0	1.27333	0.786667	1.555	0	0	0	0	0	0	1.93	0	0	0	1.92	0	5.85	0	2.59	0	0	0	2.03	1.79	0	0	2.36	0	2.2	0	0	0.86	0	0.93	0.78	0	6.2	0.95	0	7.25	3.93	0	2.12	0	0.9	1.87
AC101882.2	3.83167	3.40667	3.46	3.78667	5.09	2.77333	5.65333	5.93667	4.99	3.16	1.72	3.36	6.1	3.66	0.96	3	6.26	4.62	2.87	2.89	1.17	2.42	7.77	3.16	8.38	3.73	2.03	5.36	0.93	3.06	7.08	6.82	12.1	2.98	1.8	1.73	3.39	12.03	3.91	8.87	8.26	8.51	4.01	8.29	4.92	2.75	4.25	5.2	4.51	9.35
AC101984.1	0	0	0	0	0	0	0	0	0	0	0	0	0	0	0	0	0	0	0	0	0	0	0	0	0	0	0	0	0	0	0	0	0	0	0	0	0	0	0	0	0	0	0	0	0	0	0	0	0	0
AC102009.1	0	0	0	0	0	0	0	0	0	0	0	0	0	0	0	0	0	0	0	0	0	0	0	0	0	0	0	0	0	0	0	0	0	0	0	0	0	0	0	0	0	0	0	0	0	0	0	0	0	0
AC102114.1	0	0	0	0	0	0	0	0	0	0	0	0	0	0	0	0	0	0	0	0	0	0	0	0	0	0	0	0	0	0	0	0	0	0	0	0	0	0	0	0	0	0	0	0	0	0	0	0	0	0
AC102228.1	0	0	0	0	0	0.31	0.65	0	0	0	0	0	0	0	0	0	0	0	0	0	0	0	0	0	0	0	0	0	0.93	0	0	1.95	0	0	0	0	0	0	0	0	0	0	0	0	0	0	0	0	0	0
AC102287.1	0	0	0	0	0	0	0	0	0	0	0	0	0	0	0	0	0	0	0	0	0	0	0	0	0	0	0	0	0	0	0	0	0	0	0	0	0	0	0	0	0	0	0	0	0	0	0	0	0	0
AC102312.1	0	0	0	0	0	0	0	0	0	0	0	0	0	0	0	0	0	0	0	0	0	0	0	0	0	0	0	0	0	0	0	0	0	0	0	0	0	0	0	0	0	0	0	0	0	0	0	0	0	0
AC102312.2	0	0	0	0	0	0	0	0.0483333	0	0	0	0	0	0	0	0	0	0	0	0	0	0	0	0	0	0	0	0	0	0	0	0	0	0	0	0	0	0	0	0	0	0	0	0	0	0	0	0.87	0	0
AC102312.3	0	0	0	0	0	0	0	0.0572222	0	0	0	0	0	0	0	0	0	0	0	0	0	0	0	0	0	0	0	0	0	0	0	0	0	0	0	0	0	0	0	0	1.03	0	0	0	0	0	0	0	0	0
AC102312.4	0	0	0	0	0	0	0	0	0	0	0	0	0	0	0	0	0	0	0	0	0	0	0	0	0	0	0	0	0	0	0	0	0	0	0	0	0	0	0	0	0	0	0	0	0	0	0	0	0	0
AC102350.1	0	0	0.32	0	0.35	0.596667	0	0.678889	0	0	0	0	0	0	0	0	0	0	0	0.96	0	0	0	1.05	0	0	0	1.79	0	0	0	0	0	0	0.9	1.73	0	0	0.78	0.89	0	0	0	2.07	2.95	0	1.06	0	0.9	0.94
AC102352.1	0	0	0	0	0	0	0	0	0	0	0	0	0	0	0	0	0	0	0	0	0	0	0	0	0	0	0	0	0	0	0	0	0	0	0	0	0	0	0	0	0	0	0	0	0	0	0	0	0	0
AC102369.1	0	0	0.306667	0	0	0	0.323333	0.258333	0	0	0	0	0	0	0	0	0	0.92	0	0	0	0	0	0	0	0	0	0	0	0	0	0.97	0	0	1.8	0	0	0	0	0	0	0	0	0	0	0.92	1.06	0.87	0	0
AC102369.2	0	0	0	0	0	0	0	0	0	0	0	0	0	0	0	0	0	0	0	0	0	0	0	0	0	0	0	0	0	0	0	0	0	0	0	0	0	0	0	0	0	0	0	0	0	0	0	0	0	0
AC102369.3	0.455	0	0	0.403333	0.413333	0.596667	0.393333	0.345	1	0	0.86	0	0.87	0	0	0	0	0	0	0	0	1.21	0	0	0	1.24	0	1.79	0	0	1.18	0	0	0	0	0.86	0	0.93	1.57	0	0	0	0	1.04	0	0	0	0.87	0	0.94
AC102369.4	0	0	0	0	0	0	0	0	0	0	0	0	0	0	0	0	0	0	0	0	0	0	0	0	0	0	0	0	0	0	0	0	0	0	0	0	0	0	0	0	0	0	0	0	0	0	0	0	0	0
AC102431.1	0	0	0	0.39	0	0	0	0	0	0	0	0	0	0	0	0	0	0	0	0	1.17	0	0	0	0	0	0	0	0	0	0	0	0	0	0	0	0	0	0	0	0	0	0	0	0	0	0	0	0	0
AC102431.2	0.166667	0.333333	0	0.39	1.17	0	0	0.57	1	0	0	0	0	0	0	1	0	0	0	0	1.17	0	0	2.11	1.4	0	0	0	0	0	0	0	1.1	0	0	0	1.69	0.93	0.78	0	0	0	1	1.04	0.98	0	0	0	1.8	0.94
AC102435.1	0	0	0	0	0	0	0	0	0	0	0	0	0	0	0	0	0	0	0	0	0	0	0	0	0	0	0	0	0	0	0	0	0	0	0	0	0	0	0	0	0	0	0	0	0	0	0	0	0	0
AC102435.2	0	0	0	0	0	0	0	0	0	0	0	0	0	0	0	0	0	0	0	0	0	0	0	0	0	0	0	0	0	0	0	0	0	0	0	0	0	0	0	0	0	0	0	0	0	0	0	0	0	0
AC102435.3	0	0	0	0	0	0	0	0	0	0	0	0	0	0	0	0	0	0	0	0	0	0	0	0	0	0	0	0	0	0	0	0	0	0	0	0	0	0	0	0	0	0	0	0	0	0	0	0	0	0
AC102542.1	0	0.32	0	0	0	0	0	0	0	0	0	0	0	0	0.96	0	0	0	0	0	0	0	0	0	0	0	0	0	0	0	0	0	0	0	0	0	0	0	0	0	0	0	0	0	0	0	0	0	0	0
AC102554.1	2.07167	3.67333	3.18	4.08	3.65667	3.16667	3.17333	2.07611	1	1.58	0	0	4.36	5.49	2.89	5	3.13	0.92	7.66	0.96	5.85	1.21	5.18	2.11	1.4	7.46	4.06	3.57	1.87	3.06	3.54	2.92	1.1	0.99	1.8	1.73	1.69	1.85	3.91	1.77	3.1	2.84	3.01	1.04	0.98	5.5	4.25	0.87	0	0.94
AC102569.1	0.565	0.346667	0	1.18333	1.23	0.906667	0.393333	0.782222	0	0	0	2.52	0.87	0	0	0	1.04	0	0	0	2.34	1.21	0	1.05	1.4	1.24	0	1.79	0.93	0	1.18	0	2.2	0	0.9	0	0.85	0	0.78	0	0	0.95	0	1.04	0.98	0.92	1.06	2.6	1.8	0
AC102569.2	0.166667	0	0	0	0	0.31	0	0.108889	1	0	0	0	0	0	0	0	0	0	0	0	0	0	0	0	0	0	0	0	0.93	0	0	0	0	0	0	0	0	0	0	0	0	0	0	0	0	0	1.06	0	0.9	0
AC102575.1	0	0	0	0	0	0	0	0	0	0	0	0	0	0	0	0	0	0	0	0	0	0	0	0	0	0	0	0	0	0	0	0	0	0	0	0	0	0	0	0	0	0	0	0	0	0	0	0	0	0
AC102582.1	0	0	0	0	0	0	0	0.0544444	0	0	0	0	0	0	0	0	0	0	0	0	0	0	0	0	0	0	0	0	0	0	0	0	0	0	0	0	0	0	0	0	0	0	0	0	0.98	0	0	0	0	0
AC102582.2	0	0	0	0	0	0	0	0	0	0	0	0	0	0	0	0	0	0	0	0	0	0	0	0	0	0	0	0	0	0	0	0	0	0	0	0	0	0	0	0	0	0	0	0	0	0	0	0	0	0
AC102582.3	0	0	0	0	0	0	0	0	0	0	0	0	0	0	0	0	0	0	0	0	0	0	0	0	0	0	0	0	0	0	0	0	0	0	0	0	0	0	0	0	0	0	0	0	0	0	0	0	0	0
AC102626.1	0	0	0	0	0	0	0	0	0	0	0	0	0	0	0	0	0	0	0	0	0	0	0	0	0	0	0	0	0	0	0	0	0	0	0	0	0	0	0	0	0	0	0	0	0	0	0	0	0	0
AC102689.1	19.3767	14.2267	11.7267	16.5267	15.4633	14.4733	17.0167	15.9272	13.97	25.3	18.95	15.13	20.05	22.86	19.25	13	10.43	9.24	15.33	10.61	10.54	15.74	23.3	11.6	22.36	12.43	14.2	14.3	14.92	12.22	27.13	11.7	13.19	8.95	16.2	14.7	11	13.88	25.04	8.87	18.59	26.46	17.05	12.44	24.59	15.57	9.56	13.88	18.95	17.77
AC103936.1	0	0	0	0	0	0	0	0.0544444	0	0	0	0	0	0	0	0	0	0	0	0	0	0	0	0	0	0	0	0	0	0	0	0	0	0	0	0	0	0	0	0	0	0	0	0	0.98	0	0	0	0	0
AC104200.1	0	0	0	0	0	0	0	0.230556	0	0	0	0	0	0	0	0	0	0	0	0	0	0	0	0	0	0	0	0	0	0	0	0	1.1	0	0	0	0	0	0	0	2.07	0	0	0	0.98	0	0	0	0	0
AC104832.1	1.45667	0	2.53333	2.08667	1.34333	2.87	1.84333	2.33611	2	1.58	3.45	0.84	0.87	0	0	0	0	1.85	5.75	0	1.17	1.21	3.88	0	2.79	1.24	4.06	2.68	1.87	1.02	3.54	0.97	2.2	1.99	1.8	2.59	3.39	1.85	1.57	2.66	0	0.95	0	7.25	1.97	4.58	1.06	0.87	4.51	2.81
AC104834.1	0.14	0	0.32	0	0.763333	0.31	0	0.266667	0	0	0	0.84	0	0	0	0	0	0	0.96	0	0	0	0	1.05	0	1.24	0	0	0.93	0	0	0	0	0	0	0	0	0	0.78	0.89	2.07	0	0	0	0	0	1.06	0	0	0
AC104880.1	0.876667	2.95	4.74333	5.14	1.40667	5.36667	4.87	2.51111	0	0	1.72	0.84	0.87	1.83	4.81	3	1.04	4.62	4.79	4.82	11.71	2.42	1.29	4.22	0	0	5.07	3.57	7.46	8.15	3.54	2.92	2.2	4.97	0.9	0.86	1.69	2.78	6.26	1.77	0	7.56	4.01	1.04	0.98	1.83	0	0	1.8	6.55
AC104897.1	0.143333	0	0	0	0	0	0	0	0	0	0.86	0	0	0	0	0	0	0	0	0	0	0	0	0	0	0	0	0	0	0	0	0	0	0	0	0	0	0	0	0	0	0	0	0	0	0	0	0	0	0
AC104906.1	0	0	0	0	0	0	0	0	0	0	0	0	0	0	0	0	0	0	0	0	0	0	0	0	0	0	0	0	0	0	0	0	0	0	0	0	0	0	0	0	0	0	0	0	0	0	0	0	0	0
AC105167.1	0	0	0	0	0	0.296667	0	0	0	0	0	0	0	0	0	0	0	0	0	0	0	0	0	0	0	0	0	0.89	0	0	0	0	0	0	0	0	0	0	0	0	0	0	0	0	0	0	0	0	0	0
AC105169.1	0	0	0	0	0	0	0	0	0	0	0	0	0	0	0	0	0	0	0	0	0	0	0	0	0	0	0	0	0	0	0	0	0	0	0	0	0	0	0	0	0	0	0	0	0	0	0	0	0	0
AC105169.2	0	0	0	0	0	0	0	0	0	0	0	0	0	0	0	0	0	0	0	0	0	0	0	0	0	0	0	0	0	0	0	0	0	0	0	0	0	0	0	0	0	0	0	0	0	0	0	0	0	0
AC105169.3	0	0	0	0	0	0	0	0	0	0	0	0	0	0	0	0	0	0	0	0	0	0	0	0	0	0	0	0	0	0	0	0	0	0	0	0	0	0	0	0	0	0	0	0	0	0	0	0	0	0
AC105169.4	0	0	0	0	0	0	0	0	0	0	0	0	0	0	0	0	0	0	0	0	0	0	0	0	0	0	0	0	0	0	0	0	0	0	0	0	0	0	0	0	0	0	0	0	0	0	0	0	0	0
AC105407.1	32.515	5.44	8.48333	9.60333	19.7567	29.04	10.62	16.3272	33.93	47.43	19.82	63.88	21.8	8.23	1.93	5	9.39	12.01	8.62	4.82	5.85	4.84	18.12	11.6	37.73	9.94	47.68	36.64	2.8	13.24	11.8	6.82	15.39	19.88	19.8	5.19	15.23	17.58	13.3	23.94	24.79	16.07	11.03	3.11	0.98	34.81	34	24.29	12.63	1.87
AC105407.2	13.1767	4.38333	8.08667	8.25333	16.3133	8.63333	6.33667	12.4256	18.96	6.32	11.2	29.42	11.33	1.83	2.89	4	6.26	17.55	5.75	0.96	5.85	7.26	11.65	18.98	23.75	6.21	14.2	9.83	1.87	10.19	5.9	2.92	7.7	14.91	9.9	1.73	5.92	19.43	20.35	27.48	17.56	19.85	17.05	0	2.95	10.99	29.75	5.2	5.41	7.48
AC105407.3	0.263333	0	0	0	0	0	0	0	0	1.58	0	0	0	0	0	0	0	0	0	0	0	0	0	0	0	0	0	0	0	0	0	0	0	0	0	0	0	0	0	0	0	0	0	0	0	0	0	0	0	0
AC105950.1	0	0.333333	0	0	0	0.596667	0	0.238889	0	0	0	0	0	0	0	1	0	0	0	0	0	0	0	0	0	0	0	1.79	0	0	0	0	3.3	0	0	0	0	0	0	0	0	0	1	0	0	0	0	0	0	0
AC105950.2	0	0	0	0	0	0	0	0	0	0	0	0	0	0	0	0	0	0	0	0	0	0	0	0	0	0	0	0	0	0	0	0	0	0	0	0	0	0	0	0	0	0	0	0	0	0	0	0	0	0
AC105958.1	0	0.346667	0	0	0	0.943333	0	0.103889	0	0	0	0	0	0	0	0	1.04	0	0	0	0	0	0	0	0	0	1.01	0.89	0.93	0	0	0	0	0	0	0	0	0	0	0	0	0	0	0	0	0	0	0	0	1.87
AC105958.2	0	0	0	0	0	0	0	0	0	0	0	0	0	0	0	0	0	0	0	0	0	0	0	0	0	0	0	0	0	0	0	0	0	0	0	0	0	0	0	0	0	0	0	0	0	0	0	0	0	0
AC107635.1	0	0	0	0	0	0	0	0	0	0	0	0	0	0	0	0	0	0	0	0	0	0	0	0	0	0	0	0	0	0	0	0	0	0	0	0	0	0	0	0	0	0	0	0	0	0	0	0	0	0
AC107638.1	0	0	0.32	0.43	0	0.596667	0	0.253333	0	0	0	0	0	0	0	0	0	0	0.96	0	0	0	1.29	0	0	0	0	1.79	0	0	0	0	0	0	0.9	0	0	0.93	0.78	0	0	0.95	1	0	0	0	0	0	0	0
AC107661.1	0	0.32	0	0	0	0	0.393333	0.311667	0	0	0	0	0	0	0.96	0	0	0	0	0	0	0	0	0	0	0	0	0	0	0	1.18	0	0	0	0	0	0	0.93	0	0.89	0	0.95	0	0	1.97	0	0	0.87	0	0
AC107662.1	0	0.32	0	0	0	0	0	0.115	0	0	0	0	0	0	0.96	0	0	0	0	0	0	0	0	0	0	0	0	0	0	0	0	0	0	0	0	0	0	0	0	0	0	0	0	2.07	0	0	0	0	0	0
AC107663.1	0	0	0	0	0	0	0	0	0	0	0	0	0	0	0	0	0	0	0	0	0	0	0	0	0	0	0	0	0	0	0	0	0	0	0	0	0	0	0	0	0	0	0	0	0	0	0	0	0	0
AC107663.2	0	0	0	0	0	0	0	0	0	0	0	0	0	0	0	0	0	0	0	0	0	0	0	0	0	0	0	0	0	0	0	0	0	0	0	0	0	0	0	0	0	0	0	0	0	0	0	0	0	0
AC107663.3	0	0	0	0	0	0	0	0	0	0	0	0	0	0	0	0	0	0	0	0	0	0	0	0	0	0	0	0	0	0	0	0	0	0	0	0	0	0	0	0	0	0	0	0	0	0	0	0	0	0
AC107669.1	0	0	0	0	0	0	0	0	0	0	0	0	0	0	0	0	0	0	0	0	0	0	0	0	0	0	0	0	0	0	0	0	0	0	0	0	0	0	0	0	0	0	0	0	0	0	0	0	0	0
AC107669.2	0	0	0	0	0	0	0	0	0	0	0	0	0	0	0	0	0	0	0	0	0	0	0	0	0	0	0	0	0	0	0	0	0	0	0	0	0	0	0	0	0	0	0	0	0	0	0	0	0	0
AC107681.1	0	0	0	0	0	0	0	0.257778	0	0	0	0	0	0	0	0	0	0	0	0	0	0	0	0	0	0	0	0	0	0	0	0	0	0	0	0	0	0	0	2.66	0	0	0	1.04	0	0	0	0	0	0.94
AC107681.2	0	0	0	0	0	0	0	0	0	0	0	0	0	0	0	0	0	0	0	0	0	0	0	0	0	0	0	0	0	0	0	0	0	0	0	0	0	0	0	0	0	0	0	0	0	0	0	0	0	0
AC107740.1	0	0	0	0	0	0	0	0	0	0	0	0	0	0	0	0	0	0	0	0	0	0	0	0	0	0	0	0	0	0	0	0	0	0	0	0	0	0	0	0	0	0	0	0	0	0	0	0	0	0
AC107752.1	0	0	0	0	0	0	0	0	0	0	0	0	0	0	0	0	0	0	0	0	0	0	0	0	0	0	0	0	0	0	0	0	0	0	0	0	0	0	0	0	0	0	0	0	0	0	0	0	0	0
AC107752.2	0	0	0	0	0	0	0	0	0	0	0	0	0	0	0	0	0	0	0	0	0	0	0	0	0	0	0	0	0	0	0	0	0	0	0	0	0	0	0	0	0	0	0	0	0	0	0	0	0	0
AC107755.1	0	0	0	0	0	0	0	0.0494444	0	0	0	0	0	0	0	0	0	0	0	0	0	0	0	0	0	0	0	0	0	0	0	0	0	0	0	0	0	0	0	0.89	0	0	0	0	0	0	0	0	0	0
AC107763.1	75.9967	35.3233	69.6933	54.9233	63.37	35.3433	46.5533	22.9044	70.85	58.5	97.36	68.93	87.19	73.15	28.88	25.99	51.1	59.11	67.05	82.92	36.3	70.22	58.25	64.31	47.51	78.29	34.49	27.7	43.84	39.72	36.57	63.37	15.39	25.84	33.3	20.76	20.31	6.48	32.87	8.87	8.26	24.57	28.08	9.33	7.87	43.06	54.18	36.43	19.85	16.83
AC107808.1	0	0	0	0	0	0	0	0	0	0	0	0	0	0	0	0	0	0	0	0	0	0	0	0	0	0	0	0	0	0	0	0	0	0	0	0	0	0	0	0	0	0	0	0	0	0	0	0	0	0
AC107808.2	0	0	0	0	0	0	0	0	0	0	0	0	0	0	0	0	0	0	0	0	0	0	0	0	0	0	0	0	0	0	0	0	0	0	0	0	0	0	0	0	0	0	0	0	0	0	0	0	0	0
AC107819.1	0	0	0	0	0	0	0	0.0511111	0	0	0	0	0	0	0	0	0	0	0	0	0	0	0	0	0	0	0	0	0	0	0	0	0	0	0	0	0	0	0	0	0	0	0	0	0	0.92	0	0	0	0
AC107819.2	0	0.32	0	0	0	0	0	0.0588889	0	0	0	0	0	0	0.96	0	0	0	0	0	0	0	0	0	0	0	0	0	0	0	0	0	0	0	0	0	0	0	0	0	0	0	0	0	0	0	1.06	0	0	0
AC107819.3	2.145	3.31333	3.46667	2.82667	2.16	1.89667	0.786667	1.99333	2.99	4.74	0	3.36	0.87	0.91	4.81	2	3.13	4.62	1.92	3.86	4.68	1.21	2.59	1.05	4.19	1.24	2.03	1.79	1.87	0	2.36	0	1.1	4.97	1.8	0	0	1.85	4.7	2.66	0	0	3.01	1.04	3.93	0	0	1.73	7.22	1.87
AC107851.1	1.08667	0	0	1.19667	0	0.31	0	0.435	0	4.74	0	0	0.87	0.91	0	0	0	0	0	0	1.17	2.42	0	0	0	0	0	0	0.93	0	0	0	1.1	2.98	0	0.86	0	0	0	0	0	0	0	0	0	1.83	1.06	0	0	0
AC107851.2	0	0	0	0	0	0	0.323333	0.108333	0	0	0	0	0	0	0	0	0	0	0	0	0	0	0	0	0	0	0	0	0	0	0	0.97	1.1	0	0	0	0.85	0	0	0	0	0	0	0	0	0	0	0	0	0
AC107864.1	0	0	0	0	0	0	0	0.0477778	0	0	0	0	0	0	0	0	0	0	0	0	0	0	0	0	0	0	0	0	0	0	0	0	0	0	0	0.86	0	0	0	0	0	0	0	0	0	0	0	0	0	0
AC108401.1	4.04167	2.35333	1.86	1.95	7.03333	5.77667	2.87667	5.30444	7.98	1.58	1.72	5.04	6.1	1.83	2.89	0	4.17	4.62	0.96	0	5.85	0	0	10.54	5.59	4.97	9.13	4.47	3.73	5.09	3.54	0	3.3	0	2.7	4.32	1.69	3.7	4.7	10.64	9.3	5.67	5.01	11.4	4.92	4.58	8.5	8.67	4.51	1.87
AC108401.2	0	0	0	0	0	0	0	0	0	0	0	0	0	0	0	0	0	0	0	0	0	0	0	0	0	0	0	0	0	0	0	0	0	0	0	0	0	0	0	0	0	0	0	0	0	0	0	0	0	0
AC108401.3	17.4167	33.2967	21.71	28.0567	14.1267	15.2167	12.1333	21.6517	18.96	14.23	22.4	19.33	12.21	17.37	34.66	34.99	30.24	29.55	15.33	20.25	51.52	14.53	18.12	10.54	18.17	13.67	16.23	9.83	19.59	9.17	16.51	10.72	18.69	29.82	21.6	12.11	22.85	35.16	14.09	14.19	35.12	17.01	24.07	12.44	15.74	21.07	41.43	13.88	18.95	21.51
AC108401.4	0	0.346667	0	0	0	0	0	0.262222	0	0	0	0	0	0	0	0	1.04	0	0	0	0	0	0	0	0	0	0	0	0	0	0	0	0	0	0	0	0	0	0	0	1.03	0.95	0	0	0	0	0	0.87	0	1.87
AC108437.1	0	0	0	0	0	0	0	0	0	0	0	0	0	0	0	0	0	0	0	0	0	0	0	0	0	0	0	0	0	0	0	0	0	0	0	0	0	0	0	0	0	0	0	0	0	0	0	0	0	0
AC108802.1	0.14	0	0	0	0	0	0	0.0555556	0	0	0	0.84	0	0	0	0	0	0	0	0	0	0	0	0	0	0	0	0	0	0	0	0	0	0	0	0	0	0	0	0	0	0	1	0	0	0	0	0	0	0
AC108846.1	0	0	0	0	0	0	0	0	0	0	0	0	0	0	0	0	0	0	0	0	0	0	0	0	0	0	0	0	0	0	0	0	0	0	0	0	0	0	0	0	0	0	0	0	0	0	0	0	0	0
AC108846.2	0	0	0	0	0	0	0	0	0	0	0	0	0	0	0	0	0	0	0	0	0	0	0	0	0	0	0	0	0	0	0	0	0	0	0	0	0	0	0	0	0	0	0	0	0	0	0	0	0	0
AC108846.3	0	0	0	0	0	0	0	0	0	0	0	0	0	0	0	0	0	0	0	0	0	0	0	0	0	0	0	0	0	0	0	0	0	0	0	0	0	0	0	0	0	0	0	0	0	0	0	0	0	0
AC108846.4	0	0.346667	0	0	0	0	0	0.0544444	0	0	0	0	0	0	0	0	1.04	0	0	0	0	0	0	0	0	0	0	0	0	0	0	0	0	0	0	0	0	0	0	0	0	0	0	0	0.98	0	0	0	0	0
AC108846.5	0	0	0	0	0	0	0	0	0	0	0	0	0	0	0	0	0	0	0	0	0	0	0	0	0	0	0	0	0	0	0	0	0	0	0	0	0	0	0	0	0	0	0	0	0	0	0	0	0	0
AC108947.1	0	0	0	0	0	0	0	0	0	0	0	0	0	0	0	0	0	0	0	0	0	0	0	0	0	0	0	0	0	0	0	0	0	0	0	0	0	0	0	0	0	0	0	0	0	0	0	0	0	0
AC109180.1	0	0	0	0	0	0	0	0	0	0	0	0	0	0	0	0	0	0	0	0	0	0	0	0	0	0	0	0	0	0	0	0	0	0	0	0	0	0	0	0	0	0	0	0	0	0	0	0	0	0
AC109180.2	0	0	0	0	0	0	0	0	0	0	0	0	0	0	0	0	0	0	0	0	0	0	0	0	0	0	0	0	0	0	0	0	0	0	0	0	0	0	0	0	0	0	0	0	0	0	0	0	0	0
AC109212.1	0	0	0	0	0	0	0	0	0	0	0	0	0	0	0	0	0	0	0	0	0	0	0	0	0	0	0	0	0	0	0	0	0	0	0	0	0	0	0	0	0	0	0	0	0	0	0	0	0	0
AC109214.1	0	0	0	0	0	0	0	0	0	0	0	0	0	0	0	0	0	0	0	0	0	0	0	0	0	0	0	0	0	0	0	0	0	0	0	0	0	0	0	0	0	0	0	0	0	0	0	0	0	0
AC109214.2	0	0	0	0	0	0	0	0	0	0	0	0	0	0	0	0	0	0	0	0	0	0	0	0	0	0	0	0	0	0	0	0	0	0	0	0	0	0	0	0	0	0	0	0	0	0	0	0	0	0
AC109214.3	0	0	0	0	0	0	0	0	0	0	0	0	0	0	0	0	0	0	0	0	0	0	0	0	0	0	0	0	0	0	0	0	0	0	0	0	0	0	0	0	0	0	0	0	0	0	0	0	0	0
AC109214.4	0	0	0	0	0	0	0	0	0	0	0	0	0	0	0	0	0	0	0	0	0	0	0	0	0	0	0	0	0	0	0	0	0	0	0	0	0	0	0	0	0	0	0	0	0	0	0	0	0	0
AC110043.1	0	0	0	0	0	0	0	0	0	0	0	0	0	0	0	0	0	0	0	0	0	0	0	0	0	0	0	0	0	0	0	0	0	0	0	0	0	0	0	0	0	0	0	0	0	0	0	0	0	0
AC110091.1	0	0	0	0	0	0	0	0	0	0	0	0	0	0	0	0	0	0	0	0	0	0	0	0	0	0	0	0	0	0	0	0	0	0	0	0	0	0	0	0	0	0	0	0	0	0	0	0	0	0
AC110091.2	0	0	0	0	0	0	0	0	0	0	0	0	0	0	0	0	0	0	0	0	0	0	0	0	0	0	0	0	0	0	0	0	0	0	0	0	0	0	0	0	0	0	0	0	0	0	0	0	0	0
AC110091.3	0	0.346667	0	0	0	0	0	0.0433333	0	0	0	0	0	0	0	0	1.04	0	0	0	0	0	0	0	0	0	0	0	0	0	0	0	0	0	0	0	0	0	0.78	0	0	0	0	0	0	0	0	0	0	0
AC110091.4	0	0	0	0	0	0	0	0	0	0	0	0	0	0	0	0	0	0	0	0	0	0	0	0	0	0	0	0	0	0	0	0	0	0	0	0	0	0	0	0	0	0	0	0	0	0	0	0	0	0
AC110235.1	0	0	0	0	0	0	0	0	0	0	0	0	0	0	0	0	0	0	0	0	0	0	0	0	0	0	0	0	0	0	0	0	0	0	0	0	0	0	0	0	0	0	0	0	0	0	0	0	0	0
AC110377.1	0.726667	2.29667	0.626667	0	0.466667	0.943333	1.11	0.762778	1	1.58	0	0	0.87	0.91	3.85	2	1.04	0.92	0	0.96	0	0	0	0	1.4	0	1.01	0.89	0.93	0	2.36	0.97	0	0	0.9	1.73	0	0	1.57	0.89	0	1.89	3.01	0	0	0	0	0	0	3.74
AC110381.1	0	0	0	0	0	0	0	0	0	0	0	0	0	0	0	0	0	0	0	0	0	0	0	0	0	0	0	0	0	0	0	0	0	0	0	0	0	0	0	0	0	0	0	0	0	0	0	0	0	0
AC110381.2	0	0	0	0	0	0	0	0.155	0	0	0	0	0	0	0	0	0	0	0	0	0	0	0	0	0	0	0	0	0	0	0	0	0	0	0	0	0	0	0	0	0	0	0	0	0	0.92	0	0	0	1.87
AC110381.3	0	0	0	0	0	0	0	0	0	0	0	0	0	0	0	0	0	0	0	0	0	0	0	0	0	0	0	0	0	0	0	0	0	0	0	0	0	0	0	0	0	0	0	0	0	0	0	0	0	0
AC110521.1	0	0	0	0	0	0	0	0	0	0	0	0	0	0	0	0	0	0	0	0	0	0	0	0	0	0	0	0	0	0	0	0	0	0	0	0	0	0	0	0	0	0	0	0	0	0	0	0	0	0
AC110521.2	0	0	0	0	0	0	0	0	0	0	0	0	0	0	0	0	0	0	0	0	0	0	0	0	0	0	0	0	0	0	0	0	0	0	0	0	0	0	0	0	0	0	0	0	0	0	0	0	0	0
AC110816.1	0	0	0	0	0	0	0	0	0	0	0	0	0	0	0	0	0	0	0	0	0	0	0	0	0	0	0	0	0	0	0	0	0	0	0	0	0	0	0	0	0	0	0	0	0	0	0	0	0	0
AC110816.2	0	0	0	0	0	0	0	0	0	0	0	0	0	0	0	0	0	0	0	0	0	0	0	0	0	0	0	0	0	0	0	0	0	0	0	0	0	0	0	0	0	0	0	0	0	0	0	0	0	0
AC110817.1	0.868333	0.346667	0.936667	2.06	0.763333	0.893333	0.65	1.11944	1	1.58	1.72	0	0	0.91	0	0	1.04	1.85	0.96	0	1.17	2.42	2.59	1.05	0	1.24	0	2.68	0	0	0	1.95	4.4	0	0	0	0.85	4.63	1.57	0	0	0	2.01	0	1.97	0.92	1.06	0.87	0	1.87
AC110901.1	0	0	0	0	0	0	0	0	0	0	0	0	0	0	0	0	0	0	0	0	0	0	0	0	0	0	0	0	0	0	0	0	0	0	0	0	0	0	0	0	0	0	0	0	0	0	0	0	0	0
AC111044.1	0	0	0	0	0	0	0	0	0	0	0	0	0	0	0	0	0	0	0	0	0	0	0	0	0	0	0	0	0	0	0	0	0	0	0	0	0	0	0	0	0	0	0	0	0	0	0	0	0	0
AC111046.1	1.43667	5.7	4.12667	6.15333	2	1.95	0.393333	1.13667	1	1.58	2.58	0.84	2.62	0	2.89	9	5.21	2.77	5.75	3.86	5.85	4.84	7.77	2.11	1.4	2.49	4.06	1.79	0	0	1.18	0	1.1	0.99	1.8	1.73	0	0	0	0	2.07	1.89	3.01	1.04	1.97	0	2.12	0.87	0	1.87
AC111092.1	0	0	0	0	0	0	0	0	0	0	0	0	0	0	0	0	0	0	0	0	0	0	0	0	0	0	0	0	0	0	0	0	0	0	0	0	0	0	0	0	0	0	0	0	0	0	0	0	0	0
AC112146.1	0.14	0	0	0	0	0	0	0.0527778	0	0	0	0.84	0	0	0	0	0	0	0	0	0	0	0	0	0	0	0	0	0	0	0	0	0	0	0	0	0	0	0	0	0	0.95	0	0	0	0	0	0	0	0
AC112157.1	0	0	0	0.43	0	0.31	0	0	0	0	0	0	0	0	0	0	0	0	0	0	0	0	1.29	0	0	0	0	0	0.93	0	0	0	0	0	0	0	0	0	0	0	0	0	0	0	0	0	0	0	0	0
AC112259.1	0	0	0	0	0	0	0	0.0511111	0	0	0	0	0	0	0	0	0	0	0	0	0	0	0	0	0	0	0	0	0	0	0	0	0	0	0	0	0	0	0	0	0	0	0	0	0	0.92	0	0	0	0
AC112259.2	0	0	0	0	0	0	0	0	0	0	0	0	0	0	0	0	0	0	0	0	0	0	0	0	0	0	0	0	0	0	0	0	0	0	0	0	0	0	0	0	0	0	0	0	0	0	0	0	0	0
AC112265.1	0.995	0.32	0	0.39	1.63333	0.596667	2.06333	0.921667	1	1.58	0	2.52	0.87	0	0.96	0	0	0	0	0	1.17	0	0	2.11	2.79	0	0	1.79	0	3.06	1.18	1.95	0	0.99	0.9	0	0	0	2.35	2.66	1.03	0.95	2.01	2.07	0.98	0.92	0	1.73	0	0
AC112274.1	0	0	0	0	0	0	0	0	0	0	0	0	0	0	0	0	0	0	0	0	0	0	0	0	0	0	0	0	0	0	0	0	0	0	0	0	0	0	0	0	0	0	0	0	0	0	0	0	0	0
AC112274.2	0	0	0	0	0	0	0	0	0	0	0	0	0	0	0	0	0	0	0	0	0	0	0	0	0	0	0	0	0	0	0	0	0	0	0	0	0	0	0	0	0	0	0	0	0	0	0	0	0	0
AC112520.1	0	0	0	0	0	0	0	0.0572222	0	0	0	0	0	0	0	0	0	0	0	0	0	0	0	0	0	0	0	0	0	0	0	0	0	0	0	0	0	0	0	0	1.03	0	0	0	0	0	0	0	0	0
AC112680.1	0	0	0	0	0	0	0	0.312778	0	0	0	0	0	0	0	0	0	0	0	0	0	0	0	0	0	0	0	0	0	0	0	0	1.1	0	0	0	0	0.93	0.78	0.89	1.03	0	0	0	0	0	0	0	0.9	0
AC112680.2	0.526667	0	0.32	0.43	0.35	0	0.393333	0.0516667	0	3.16	0	0	0	0	0	0	0	0	0	0.96	0	0	1.29	1.05	0	0	0	0	0	0	1.18	0	0	0	0	0	0	0.93	0	0	0	0	0	0	0	0	0	0	0	0
AC112680.3	0.296667	0	0.32	0.78	0	1.81333	0	18.1344	0	0	0	0	0.87	0.91	0	0	0	0	0	0.96	2.34	0	0	0	0	0	0	3.57	1.87	0	0	0	14.29	23.86	0	0	1.69	56.44	3.91	43.44	18.59	10.4	9.03	21.76	25.57	0	0	0	46.01	51.43
AC112680.4	0	0.333333	0	0	0	0	0	0.270556	0	0	0	0	0	0	0	1	0	0	0	0	0	0	0	0	0	0	0	0	0	0	0	0	0	0	0	0	0	0.93	0	0	1.03	0	0	1.04	0	0	0	0	0	1.87
AC112956.1	0.59	0.666667	0.626667	0.78	0.413333	1.59667	0	0.497222	0	0	0	0.84	0.87	1.83	0	2	0	0.92	0	0.96	2.34	0	0	0	0	1.24	2.03	0.89	1.87	0	0	0	1.1	0	0	1.73	1.69	0	0.78	0.89	0	0.95	0	0	0	0	0	0.87	0	0.94
AC113001.1	0	0	0	0	0	0	0	0	0	0	0	0	0	0	0	0	0	0	0	0	0	0	0	0	0	0	0	0	0	0	0	0	0	0	0	0	0	0	0	0	0	0	0	0	0	0	0	0	0	0
AC113059.1	14.275	3.95667	12.2933	8.91333	8.37	12.8233	7.95667	7.44667	9.98	18.97	20.68	10.09	12.21	13.72	5.78	4	2.09	14.78	11.49	10.61	9.37	10.9	6.47	11.6	9.78	3.73	9.13	11.62	17.72	5.09	7.08	11.7	8.8	3.98	10.8	6.05	11.85	2.78	13.3	10.64	8.26	1.89	10.03	5.18	6.89	6.41	7.44	7.81	6.32	5.61
AC113059.2	0	0	0	0	0	0	0	0	0	0	0	0	0	0	0	0	0	0	0	0	0	0	0	0	0	0	0	0	0	0	0	0	0	0	0	0	0	0	0	0	0	0	0	0	0	0	0	0	0	0
AC113059.3	0	0	0	0	0	0	0	0	0	0	0	0	0	0	0	0	0	0	0	0	0	0	0	0	0	0	0	0	0	0	0	0	0	0	0	0	0	0	0	0	0	0	0	0	0	0	0	0	0	0
AC113059.4	0	0	0	0	0	0	0	0	0	0	0	0	0	0	0	0	0	0	0	0	0	0	0	0	0	0	0	0	0	0	0	0	0	0	0	0	0	0	0	0	0	0	0	0	0	0	0	0	0	0
AC113060.1	0	0	0	0	0	0	0	0	0	0	0	0	0	0	0	0	0	0	0	0	0	0	0	0	0	0	0	0	0	0	0	0	0	0	0	0	0	0	0	0	0	0	0	0	0	0	0	0	0	0
AC113082.1	0	0	0	0	0	0	0	0	0	0	0	0	0	0	0	0	0	0	0	0	0	0	0	0	0	0	0	0	0	0	0	0	0	0	0	0	0	0	0	0	0	0	0	0	0	0	0	0	0	0
AC113082.2	0	0	0	0	0	0	0	0	0	0	0	0	0	0	0	0	0	0	0	0	0	0	0	0	0	0	0	0	0	0	0	0	0	0	0	0	0	0	0	0	0	0	0	0	0	0	0	0	0	0
AC113082.3	0	0	0	0	0	0	0	0	0	0	0	0	0	0	0	0	0	0	0	0	0	0	0	0	0	0	0	0	0	0	0	0	0	0	0	0	0	0	0	0	0	0	0	0	0	0	0	0	0	0
AC113082.4	0	0	0	0	0	0	0	0	0	0	0	0	0	0	0	0	0	0	0	0	0	0	0	0	0	0	0	0	0	0	0	0	0	0	0	0	0	0	0	0	0	0	0	0	0	0	0	0	0	0
AC113095.1	0	0	0	0	0	0	0	0	0	0	0	0	0	0	0	0	0	0	0	0	0	0	0	0	0	0	0	0	0	0	0	0	0	0	0	0	0	0	0	0	0	0	0	0	0	0	0	0	0	0
AC113107.1	0	0	0	0	0	0	0	0.147222	0	0	0	0	0	0	0	0	0	0	0	0	0	0	0	0	0	0	0	0	0	0	0	0	0	0	0	0	0	0	0	0	0	0	0	0	0	0.92	0	1.73	0	0
AC113158.1	0	0	0	0	0	0	0	0	0	0	0	0	0	0	0	0	0	0	0	0	0	0	0	0	0	0	0	0	0	0	0	0	0	0	0	0	0	0	0	0	0	0	0	0	0	0	0	0	0	0
AC113204.1	0	0	0	0	0	0	0	0	0	0	0	0	0	0	0	0	0	0	0	0	0	0	0	0	0	0	0	0	0	0	0	0	0	0	0	0	0	0	0	0	0	0	0	0	0	0	0	0	0	0
AC113282.1	0	0	0	0	0	0	0	0	0	0	0	0	0	0	0	0	0	0	0	0	0	0	0	0	0	0	0	0	0	0	0	0	0	0	0	0	0	0	0	0	0	0	0	0	0	0	0	0	0	0
AC113282.2	0	0	0	0	0	0	0	0	0	0	0	0	0	0	0	0	0	0	0	0	0	0	0	0	0	0	0	0	0	0	0	0	0	0	0	0	0	0	0	0	0	0	0	0	0	0	0	0	0	0
AC113282.3	0	0	0	0	0	0	0	0.0516667	0	0	0	0	0	0	0	0	0	0	0	0	0	0	0	0	0	0	0	0	0	0	0	0	0	0	0	0	0	0.93	0	0	0	0	0	0	0	0	0	0	0	0
AC113282.4	0	0	0	0	0	0	0	0	0	0	0	0	0	0	0	0	0	0	0	0	0	0	0	0	0	0	0	0	0	0	0	0	0	0	0	0	0	0	0	0	0	0	0	0	0	0	0	0	0	0
AC113282.5	0	0	0	0	0	0	0	0	0	0	0	0	0	0	0	0	0	0	0	0	0	0	0	0	0	0	0	0	0	0	0	0	0	0	0	0	0	0	0	0	0	0	0	0	0	0	0	0	0	0
AC113291.1	0	0	0	0	0	0	0	0	0	0	0	0	0	0	0	0	0	0	0	0	0	0	0	0	0	0	0	0	0	0	0	0	0	0	0	0	0	0	0	0	0	0	0	0	0	0	0	0	0	0
AC113291.2	0	0	0	0	0	0	0	0	0	0	0	0	0	0	0	0	0	0	0	0	0	0	0	0	0	0	0	0	0	0	0	0	0	0	0	0	0	0	0	0	0	0	0	0	0	0	0	0	0	0
AC113291.3	0	0.346667	0	0	0	0	0	0.0527778	0	0	0	0	0	0	0	0	1.04	0	0	0	0	0	0	0	0	0	0	0	0	0	0	0	0	0	0	0	0	0	0	0	0	0.95	0	0	0	0	0	0	0	0
AC113304.1	0	0	0	0	0	0	0	0.0611111	0	0	0	0	0	0	0	0	0	0	0	0	0	0	0	0	0	0	0	0	0	0	0	0	1.1	0	0	0	0	0	0	0	0	0	0	0	0	0	0	0	0	0
AC113305.1	0	0	0	0	0	0	0	0	0	0	0	0	0	0	0	0	0	0	0	0	0	0	0	0	0	0	0	0	0	0	0	0	0	0	0	0	0	0	0	0	0	0	0	0	0	0	0	0	0	0
AC113439.1	0	0	0	0	0	0.646667	0	0.547778	0	0	0	0	0	0	0	0	0	0	0	0	0	0	0	0	0	0	1.01	0	0.93	0	0	0	0	1.99	0.9	0.86	1.69	0	0	0	0	0	0	0	0	0.92	0	2.6	0.9	0
AC113441.1	0	0	0	0	0	0	0	0	0	0	0	0	0	0	0	0	0	0	0	0	0	0	0	0	0	0	0	0	0	0	0	0	0	0	0	0	0	0	0	0	0	0	0	0	0	0	0	0	0	0
AC113441.2	0	0	0	0	0	0	0	0	0	0	0	0	0	0	0	0	0	0	0	0	0	0	0	0	0	0	0	0	0	0	0	0	0	0	0	0	0	0	0	0	0	0	0	0	0	0	0	0	0	0
AC113441.3	2.02	0	0	0.78	0	0.906667	1.31333	0.472778	2	1.58	1.72	5.04	0.87	0.91	0	0	0	0	0	0	2.34	0	0	0	0	0	0	1.79	0.93	1.02	0	2.92	0	0.99	0	0	0	0	0.78	0	0	0.95	1	0	2.95	0	0	0	0.9	0.94
AC113470.1	0	0	0	0	0	0	0	0	0	0	0	0	0	0	0	0	0	0	0	0	0	0	0	0	0	0	0	0	0	0	0	0	0	0	0	0	0	0	0	0	0	0	0	0	0	0	0	0	0	0
AC113475.1	0	0	0	0	0	0	0	0	0	0	0	0	0	0	0	0	0	0	0	0	0	0	0	0	0	0	0	0	0	0	0	0	0	0	0	0	0	0	0	0	0	0	0	0	0	0	0	0	0	0
AC113508.1	0.863333	0.333333	1.26	0	0.35	0.633333	0.663333	1.10444	0	0	1.72	0.84	2.62	0	0	1	0	1.85	0	1.93	0	0	0	1.05	0	0	1.01	0.89	0	1.02	0	0.97	0	0	0.9	0	2.54	1.85	0.78	1.77	2.07	0	0	2.07	5.9	0	1.06	0	0	0.94
AC113508.2	0	0	0	0	0	0	0	0	0	0	0	0	0	0	0	0	0	0	0	0	0	0	0	0	0	0	0	0	0	0	0	0	0	0	0	0	0	0	0	0	0	0	0	0	0	0	0	0	0	0
AC113508.3	0.43	0	0	0	0	0	0	0.0577778	1	1.58	0	0	0	0	0	0	0	0	0	0	0	0	0	0	0	0	0	0	0	0	0	0	0	0	0	0	0	0	0	0	0	0	0	1.04	0	0	0	0	0	0
AC113508.4	0.996667	0.346667	0.643333	0.863333	1.24333	1.24333	1.05667	0.617222	0	1.58	0.86	0.84	0.87	1.83	0	0	1.04	0	0	1.93	0	0	2.59	0	0	3.73	1.01	1.79	0.93	1.02	1.18	0.97	1.1	0	0	0	0	0	0.78	0	4.13	0	1	1.04	0	0	2.12	0	0	0.94
AC113527.1	0	0	0	0	0	0	0	0.0544444	0	0	0	0	0	0	0	0	0	0	0	0	0	0	0	0	0	0	0	0	0	0	0	0	0	0	0	0	0	0	0	0	0	0	0	0	0.98	0	0	0	0	0
AC114002.1	0	0.99	0	0.39	0	0.943333	0	0.208889	0	0	0	0	0	0	1.93	0	1.04	0	0	0	1.17	0	0	0	0	0	1.01	0.89	0.93	0	0	0	1.1	0	1.8	0.86	0	0	0	0	0	0	0	0	0	0	0	0	0	0
AC114002.2	10.9967	13.99	12.1867	9.26333	15.9833	12.92	8.27333	6.59333	13.97	3.16	7.75	15.97	9.59	15.54	16.37	11	14.6	23.09	3.83	9.64	11.71	10.9	5.18	15.81	20.96	11.18	15.22	16.08	7.46	9.17	5.9	9.75	12.1	7.95	3.6	3.46	8.46	1.85	8.61	4.43	1.03	9.45	18.05	1.04	0	11.91	14.87	0.87	6.32	4.68
AC114002.3	0.145	0	0.963333	0	0	0	0.34	0	0	0	0	0	0.87	0	0	0	0	0	0	2.89	0	0	0	0	0	0	0	0	0	1.02	0	0	0	0	0	0	0	0	0	0	0	0	0	0	0	0	0	0	0	0
AC114010.1	0	0	0	0	0	0	0	0	0	0	0	0	0	0	0	0	0	0	0	0	0	0	0	0	0	0	0	0	0	0	0	0	0	0	0	0	0	0	0	0	0	0	0	0	0	0	0	0	0	0
AC114412.1	0	0.666667	0	0	0.413333	0.676667	0	0	0	0	0	0	0	0	0	2	0	0	0	0	0	0	0	0	0	1.24	2.03	0	0	0	0	0	0	0	0	0	0	0	0	0	0	0	0	0	0	0	0	0	0	0
AC114412.2	0.151667	1.33333	0.616667	0	0.93	0.336667	0	0.103889	0	0	0	0	0	0.91	0	4	0	1.85	0	0	0	0	0	0	2.79	0	1.01	0	0	0	0	0	0	0	0	0	0	0	0	0	0	0	0	0	0	0	0	0	0	1.87
AC114573.1	0	0	0	0	0	0	0	0	0	0	0	0	0	0	0	0	0	0	0	0	0	0	0	0	0	0	0	0	0	0	0	0	0	0	0	0	0	0	0	0	0	0	0	0	0	0	0	0	0	0
AC114575.1	0	0	0	0	0	0	0	0.0555556	0	0	0	0	0	0	0	0	0	0	0	0	0	0	0	0	0	0	0	0	0	0	0	0	0	0	0	0	0	0	0	0	0	0	1	0	0	0	0	0	0	0
AC114575.2	0	0	0	0	0	0	0	0	0	0	0	0	0	0	0	0	0	0	0	0	0	0	0	0	0	0	0	0	0	0	0	0	0	0	0	0	0	0	0	0	0	0	0	0	0	0	0	0	0	0
AC114575.3	0	0.32	0	0.39	0.35	0.623333	0	0.211111	0	0	0	0	0	0	0.96	0	0	0	0	0	1.17	0	0	1.05	0	0	0	0	1.87	0	0	0	0	0.99	0	0	0	0	0	0	0	0	0	0	0	0	0	0	0	2.81
AC114645.1	0.143333	0	0	0	0	0	0	0	0	0	0.86	0	0	0	0	0	0	0	0	0	0	0	0	0	0	0	0	0	0	0	0	0	0	0	0	0	0	0	0	0	0	0	0	0	0	0	0	0	0	0
AC114645.2	0	0	0	0	0	0.336667	0	0.0433333	0	0	0	0	0	0	0	0	0	0	0	0	0	0	0	0	0	0	1.01	0	0	0	0	0	0	0	0	0	0	0	0.78	0	0	0	0	0	0	0	0	0	0	0
AC114645.3	3.065	2.00667	2.82333	1.23667	3.1	3.38	1.77667	2.24611	1	1.58	1.72	4.2	3.49	6.4	1.93	2	2.09	4.62	1.92	1.93	0	2.42	1.29	5.27	2.79	1.24	1.01	4.47	4.66	1.02	2.36	1.95	1.1	0	2.7	3.46	4.23	1.85	1.57	0	2.07	0.95	1	0	0.98	2.75	4.25	5.2	2.71	5.61
AC114645.4	0.456667	1.03	2.87	2.00333	0.35	0.633333	0.34	0.457222	0	0	0	0	0	2.74	0	1	2.09	0.92	3.83	3.86	1.17	4.84	0	1.05	0	0	1.01	0.89	0	1.02	0	0	0	0.99	0.9	0	0	0	2.35	0	0	0	0	2.07	0.98	0	0	0	0	0.94
AC114645.5	0	0	0	0	0	0	0	0	0	0	0	0	0	0	0	0	0	0	0	0	0	0	0	0	0	0	0	0	0	0	0	0	0	0	0	0	0	0	0	0	0	0	0	0	0	0	0	0	0	0
AC114678.1	7.255	19.0533	5.98667	8.45667	5.99333	6.50667	8.1	3.29167	4.99	14.23	9.48	6.72	2.62	5.49	15.4	22.99	18.77	7.39	5.75	4.82	11.71	8.48	5.18	6.33	4.19	7.46	3.04	7.15	9.33	10.19	8.26	5.85	1.1	2.98	4.5	1.73	2.54	0	6.26	1.77	2.07	0.95	5.01	3.11	3.93	5.5	5.31	6.07	3.61	2.81
AC115034.1	0	0	0	0	0	0	0	0	0	0	0	0	0	0	0	0	0	0	0	0	0	0	0	0	0	0	0	0	0	0	0	0	0	0	0	0	0	0	0	0	0	0	0	0	0	0	0	0	0	0
AC115037.1	0.966667	0.666667	0.64	1.65667	2.87667	1.90667	0.733333	1.94556	0	3.16	0.86	0	0.87	0.91	0	2	0	0	1.92	0	1.17	1.21	2.59	2.11	2.79	3.73	3.04	2.68	0	1.02	1.18	0	3.3	0.99	1.8	0.86	1.69	10.18	2.35	2.66	1.03	2.84	1	0	0.98	0	0	2.6	1.8	0.94
AC115037.2	5.06833	2.99333	3.78	3.62	6.55333	2.91	6.57333	5.00833	6.99	3.16	9.48	1.68	0.87	8.23	3.85	2	3.13	4.62	3.83	2.89	5.85	2.42	2.59	2.11	12.58	4.97	5.07	1.79	1.87	4.07	5.9	9.75	6.6	8.95	5.4	2.59	7.62	4.63	1.57	5.32	7.23	6.62	8.02	2.07	2.95	7.33	5.31	5.2	1.8	0.94
AC115047.1	0	0	0	0	0	0	0	0	0	0	0	0	0	0	0	0	0	0	0	0	0	0	0	0	0	0	0	0	0	0	0	0	0	0	0	0	0	0	0	0	0	0	0	0	0	0	0	0	0	0
AC115047.2	0	0	0	0	0	0	0	0	0	0	0	0	0	0	0	0	0	0	0	0	0	0	0	0	0	0	0	0	0	0	0	0	0	0	0	0	0	0	0	0	0	0	0	0	0	0	0	0	0	0
AC115122.1	0	0	0	0	0	0	0.323333	0.221111	0	0	0	0	0	0	0	0	0	0	0	0	0	0	0	0	0	0	0	0	0	0	0	0.97	0	0	0	0	0	0	0	0	1.03	0	0	0	2.95	0	0	0	0	0
AC115288.1	0	0	0	0	0	0	0	0	0	0	0	0	0	0	0	0	0	0	0	0	0	0	0	0	0	0	0	0	0	0	0	0	0	0	0	0	0	0	0	0	0	0	0	0	0	0	0	0	0	0
AC115289.1	0	0	0	0	0	0	0	0	0	0	0	0	0	0	0	0	0	0	0	0	0	0	0	0	0	0	0	0	0	0	0	0	0	0	0	0	0	0	0	0	0	0	0	0	0	0	0	0	0	0
AC115289.2	0	0	0	0	0	0	0	0	0	0	0	0	0	0	0	0	0	0	0	0	0	0	0	0	0	0	0	0	0	0	0	0	0	0	0	0	0	0	0	0	0	0	0	0	0	0	0	0	0	0
AC115290.1	0	0	0	0	0	0	0	0	0	0	0	0	0	0	0	0	0	0	0	0	0	0	0	0	0	0	0	0	0	0	0	0	0	0	0	0	0	0	0	0	0	0	0	0	0	0	0	0	0	0
AC115290.2	0.43	0	0	0	0	0	0	0.357222	0	0	0	0.84	1.74	0	0	0	0	0	0	0	0	0	0	0	0	0	0	0	0	0	0	0	0	0	0	0	0	1.85	1.57	0	2.07	0	0	0	0	0	0	0	0	0.94
AC115297.1	0	0	0.32	0	0	0	0	0	0	0	0	0	0	0	0	0	0	0	0	0.96	0	0	0	0	0	0	0	0	0	0	0	0	0	0	0	0	0	0	0	0	0	0	0	0	0	0	0	0	0	0
AC115300.1	0	0	0	0	0	0	0	0	0	0	0	0	0	0	0	0	0	0	0	0	0	0	0	0	0	0	0	0	0	0	0	0	0	0	0	0	0	0	0	0	0	0	0	0	0	0	0	0	0	0
AC115744.1	0	0	0	0	0	0	0	0	0	0	0	0	0	0	0	0	0	0	0	0	0	0	0	0	0	0	0	0	0	0	0	0	0	0	0	0	0	0	0	0	0	0	0	0	0	0	0	0	0	0
AC115747.1	0	0	0	0	0	0	0	0	0	0	0	0	0	0	0	0	0	0	0	0	0	0	0	0	0	0	0	0	0	0	0	0	0	0	0	0	0	0	0	0	0	0	0	0	0	0	0	0	0	0
AC115750.1	0	0	0	0	0	0	0	0	0	0	0	0	0	0	0	0	0	0	0	0	0	0	0	0	0	0	0	0	0	0	0	0	0	0	0	0	0	0	0	0	0	0	0	0	0	0	0	0	0	0
AC115760.1	0	0	0	0	0	0	0	0	0	0	0	0	0	0	0	0	0	0	0	0	0	0	0	0	0	0	0	0	0	0	0	0	0	0	0	0	0	0	0	0	0	0	0	0	0	0	0	0	0	0
AC115785.1	0	0	0	0	0	0	0	0	0	0	0	0	0	0	0	0	0	0	0	0	0	0	0	0	0	0	0	0	0	0	0	0	0	0	0	0	0	0	0	0	0	0	0	0	0	0	0	0	0	0
AC115793.1	0	0	0	0	0	0	0	0	0	0	0	0	0	0	0	0	0	0	0	0	0	0	0	0	0	0	0	0	0	0	0	0	0	0	0	0	0	0	0	0	0	0	0	0	0	0	0	0	0	0
AC115805.1	0	0.346667	0	0	0	0	0	0	0	0	0	0	0	0	0	0	1.04	0	0	0	0	0	0	0	0	0	0	0	0	0	0	0	0	0	0	0	0	0	0	0	0	0	0	0	0	0	0	0	0	0
AC115805.2	0	0	0	0	0	0	0	0	0	0	0	0	0	0	0	0	0	0	0	0	0	0	0	0	0	0	0	0	0	0	0	0	0	0	0	0	0	0	0	0	0	0	0	0	0	0	0	0	0	0
AC115863.1	0	0	0	0.39	0	0	0	0.155556	0	0	0	0	0	0	0	0	0	0	0	0	1.17	0	0	0	0	0	0	0	0	0	0	0	0	0	0	0	0	0.93	0	0	0	0	0	0	0	0	0	0	0	1.87
AC115880.1	0	0	0	0	0	0	0	0	0	0	0	0	0	0	0	0	0	0	0	0	0	0	0	0	0	0	0	0	0	0	0	0	0	0	0	0	0	0	0	0	0	0	0	0	0	0	0	0	0	0
AC115880.2	0	0	0	0	0	0	0	0	0	0	0	0	0	0	0	0	0	0	0	0	0	0	0	0	0	0	0	0	0	0	0	0	0	0	0	0	0	0	0	0	0	0	0	0	0	0	0	0	0	0
AC115891.1	0	0	0	0	0	0	0	0	0	0	0	0	0	0	0	0	0	0	0	0	0	0	0	0	0	0	0	0	0	0	0	0	0	0	0	0	0	0	0	0	0	0	0	0	0	0	0	0	0	0
AC115891.2	0	0	0	0	0	0	0	0	0	0	0	0	0	0	0	0	0	0	0	0	0	0	0	0	0	0	0	0	0	0	0	0	0	0	0	0	0	0	0	0	0	0	0	0	0	0	0	0	0	0
AC115891.3	0	0	0	0	0	0	0	0	0	0	0	0	0	0	0	0	0	0	0	0	0	0	0	0	0	0	0	0	0	0	0	0	0	0	0	0	0	0	0	0	0	0	0	0	0	0	0	0	0	0
AC115910.1	0	0	0	0	0.35	0	0	0.108889	0	0	0	0	0	0	0	0	0	0	0	0	0	0	0	1.05	0	0	0	0	0	0	0	0	0	0	0	0	0	0	0	0	0	0	0	1.04	0	0.92	0	0	0	0
AC115970.1	0	0	0	0	0	0	0	0	0	0	0	0	0	0	0	0	0	0	0	0	0	0	0	0	0	0	0	0	0	0	0	0	0	0	0	0	0	0	0	0	0	0	0	0	0	0	0	0	0	0
AC116180.1	0	0	0	0	0	0	0	0	0	0	0	0	0	0	0	0	0	0	0	0	0	0	0	0	0	0	0	0	0	0	0	0	0	0	0	0	0	0	0	0	0	0	0	0	0	0	0	0	0	0
AC116395.1	0	0	0	0	0	0	0	0	0	0	0	0	0	0	0	0	0	0	0	0	0	0	0	0	0	0	0	0	0	0	0	0	0	0	0	0	0	0	0	0	0	0	0	0	0	0	0	0	0	0
AC116421.1	0	0	0	0	0	0	0	0	0	0	0	0	0	0	0	0	0	0	0	0	0	0	0	0	0	0	0	0	0	0	0	0	0	0	0	0	0	0	0	0	0	0	0	0	0	0	0	0	0	0
AC116460.1	0	0	0	0	0	0	0	0	0	0	0	0	0	0	0	0	0	0	0	0	0	0	0	0	0	0	0	0	0	0	0	0	0	0	0	0	0	0	0	0	0	0	0	0	0	0	0	0	0	0
AC116465.1	0	0	0	0	0.35	0	0	0	0	0	0	0	0	0	0	0	0	0	0	0	0	0	0	1.05	0	0	0	0	0	0	0	0	0	0	0	0	0	0	0	0	0	0	0	0	0	0	0	0	0	0
AC116465.2	0	0	0	0	0	0	0	0	0	0	0	0	0	0	0	0	0	0	0	0	0	0	0	0	0	0	0	0	0	0	0	0	0	0	0	0	0	0	0	0	0	0	0	0	0	0	0	0	0	0
AC116471.1	0	0	0	0	0	0	0	0	0	0	0	0	0	0	0	0	0	0	0	0	0	0	0	0	0	0	0	0	0	0	0	0	0	0	0	0	0	0	0	0	0	0	0	0	0	0	0	0	0	0
AC116502.1	0	0.696667	0	0	0.35	0	0.393333	0.316111	0	0	0	0	0	0	0	0	2.09	0	0	0	0	0	0	1.05	0	0	0	0	0	0	1.18	0	0	0	0	0.86	0	0	0	0	0	0	0	1.04	1.97	0.92	0	0	0.9	0
AC116503.1	2.60667	17.6933	27.5367	15.7733	7.11667	2.20667	4.69	38.775	2	3.16	1.72	3.36	1.74	3.66	15.4	20.99	16.69	48.02	18.2	16.39	8.2	14.53	24.59	12.65	0	8.7	2.03	1.79	2.8	5.09	1.18	7.8	42.88	10.93	20.7	35.46	13.54	77.72	25.83	49.65	50.61	77.49	30.08	61.14	40.33	32.98	9.56	12.14	68.57	38.34
AC116557.1	0	0	0	0	0	0.92	0	0.161667	0	0	0	0	0	0	0	0	0	0	0	0	0	0	0	0	0	0	0	0.89	1.87	0	0	0	1.1	0	0	0	0	0	0	0	0	0	0	0	0	0	0	0.87	0	0.94
AC116587.1	0	0.346667	0	0.403333	0	0	0.323333	0	0	0	0	0	0	0	0	0	1.04	0	0	0	0	1.21	0	0	0	0	0	0	0	0	0	0.97	0	0	0	0	0	0	0	0	0	0	0	0	0	0	0	0	0	0
AC116589.1	0	0	0	0	0	0	0	0	0	0	0	0	0	0	0	0	0	0	0	0	0	0	0	0	0	0	0	0	0	0	0	0	0	0	0	0	0	0	0	0	0	0	0	0	0	0	0	0	0	0
AC116589.10	0	0	0	0	0	0	0	0	0	0	0	0	0	0	0	0	0	0	0	0	0	0	0	0	0	0	0	0	0	0	0	0	0	0	0	0	0	0	0	0	0	0	0	0	0	0	0	0	0	0
AC116589.11	0	0	0	0	0	0	0	0	0	0	0	0	0	0	0	0	0	0	0	0	0	0	0	0	0	0	0	0	0	0	0	0	0	0	0	0	0	0	0	0	0	0	0	0	0	0	0	0	0	0
AC116589.12	0	0	0	0	0	0	0	0	0	0	0	0	0	0	0	0	0	0	0	0	0	0	0	0	0	0	0	0	0	0	0	0	0	0	0	0	0	0	0	0	0	0	0	0	0	0	0	0	0	0
AC116589.2	0	0	0	0	0	0	0	0.055	0	0	0	0	0	0	0	0	0	0	0	0	0	0	0	0	0	0	0	0	0	0	0	0	0	0.99	0	0	0	0	0	0	0	0	0	0	0	0	0	0	0	0
AC116589.3	0	0	0	0	0	0	0	0	0	0	0	0	0	0	0	0	0	0	0	0	0	0	0	0	0	0	0	0	0	0	0	0	0	0	0	0	0	0	0	0	0	0	0	0	0	0	0	0	0	0
AC116589.4	0	0	0	0	0	0	0	0	0	0	0	0	0	0	0	0	0	0	0	0	0	0	0	0	0	0	0	0	0	0	0	0	0	0	0	0	0	0	0	0	0	0	0	0	0	0	0	0	0	0
AC116589.5	0	0	0	0	0	0	0	0	0	0	0	0	0	0	0	0	0	0	0	0	0	0	0	0	0	0	0	0	0	0	0	0	0	0	0	0	0	0	0	0	0	0	0	0	0	0	0	0	0	0
AC116589.6	0	0	0	0	0	0	0	0	0	0	0	0	0	0	0	0	0	0	0	0	0	0	0	0	0	0	0	0	0	0	0	0	0	0	0	0	0	0	0	0	0	0	0	0	0	0	0	0	0	0
AC116589.7	0	0	0	0	0	0	0	0	0	0	0	0	0	0	0	0	0	0	0	0	0	0	0	0	0	0	0	0	0	0	0	0	0	0	0	0	0	0	0	0	0	0	0	0	0	0	0	0	0	0
AC116589.8	0	0	0	0	0	0	0	0	0	0	0	0	0	0	0	0	0	0	0	0	0	0	0	0	0	0	0	0	0	0	0	0	0	0	0	0	0	0	0	0	0	0	0	0	0	0	0	0	0	0
AC116589.9	0	0	0	0	0	0	0	0	0	0	0	0	0	0	0	0	0	0	0	0	0	0	0	0	0	0	0	0	0	0	0	0	0	0	0	0	0	0	0	0	0	0	0	0	0	0	0	0	0	0
AC116679.1	0.151667	0	0	0.43	0	0	0.34	0	0	0	0	0	0	0.91	0	0	0	0	0	0	0	0	1.29	0	0	0	0	0	0	1.02	0	0	0	0	0	0	0	0	0	0	0	0	0	0	0	0	0	0	0	0
AC116680.1	0.456667	0	0.936667	2.07333	1.28	1.51667	1.83	2.08389	0	0	0	0	0	2.74	0	0	0	1.85	0	0.96	0	3.63	2.59	1.05	2.79	0	0	2.68	1.87	0	3.54	1.95	0	0	2.7	3.46	5.08	0	0.78	0	0	3.78	3.01	4.15	0.98	6.41	1.06	5.2	0.9	0
AC116699.1	0.733333	0.346667	0.626667	2.01667	0.816667	0.31	1.04333	0.794444	1	0	1.72	1.68	0	0	0	0	1.04	0.92	0	0.96	2.34	2.42	1.29	1.05	1.4	0	0	0	0.93	0	1.18	1.95	2.2	1.99	0.9	0	0	0.93	1.57	2.66	0	0	2.01	0	0.98	0	1.06	0	0	0
AC116713.1	0.573333	0	0	0	0.816667	0	0	0.361111	1	1.58	0.86	0	0	0	0	0	0	0	0	0	0	0	0	1.05	1.4	0	0	0	0	0	0	0	1.1	0	0.9	0.86	0.85	0	0.78	0	0	0	2.01	0	0	0	0	0	0	0
AC116726.1	0	0	0	0	0	0	0	0	0	0	0	0	0	0	0	0	0	0	0	0	0	0	0	0	0	0	0	0	0	0	0	0	0	0	0	0	0	0	0	0	0	0	0	0	0	0	0	0	0	0
AC116726.2	0	0	0	0	0	0	0	0	0	0	0	0	0	0	0	0	0	0	0	0	0	0	0	0	0	0	0	0	0	0	0	0	0	0	0	0	0	0	0	0	0	0	0	0	0	0	0	0	0	0
AC116797.1	0	0	0	0	0	0	0	0	0	0	0	0	0	0	0	0	0	0	0	0	0	0	0	0	0	0	0	0	0	0	0	0	0	0	0	0	0	0	0	0	0	0	0	0	0	0	0	0	0	0
AC116797.2	0	0	0	0	0	0	0	0	0	0	0	0	0	0	0	0	0	0	0	0	0	0	0	0	0	0	0	0	0	0	0	0	0	0	0	0	0	0	0	0	0	0	0	0	0	0	0	0	0	0
AC117194.1	0	0	0	0	0	0	0	0	0	0	0	0	0	0	0	0	0	0	0	0	0	0	0	0	0	0	0	0	0	0	0	0	0	0	0	0	0	0	0	0	0	0	0	0	0	0	0	0	0	0
AC117195.1	0	0	0	0	0	0	0	0	0	0	0	0	0	0	0	0	0	0	0	0	0	0	0	0	0	0	0	0	0	0	0	0	0	0	0	0	0	0	0	0	0	0	0	0	0	0	0	0	0	0
AC117198.1	0	0	0	0	0	0	0	0	0	0	0	0	0	0	0	0	0	0	0	0	0	0	0	0	0	0	0	0	0	0	0	0	0	0	0	0	0	0	0	0	0	0	0	0	0	0	0	0	0	0
AC117199.1	0	0	0	0	0	0	0	0	0	0	0	0	0	0	0	0	0	0	0	0	0	0	0	0	0	0	0	0	0	0	0	0	0	0	0	0	0	0	0	0	0	0	0	0	0	0	0	0	0	0
AC117205.1	0	0	0	0	0	0	0	0	0	0	0	0	0	0	0	0	0	0	0	0	0	0	0	0	0	0	0	0	0	0	0	0	0	0	0	0	0	0	0	0	0	0	0	0	0	0	0	0	0	0
AC117209.1	0	0	0	0	0	0	0	0.0611111	0	0	0	0	0	0	0	0	0	0	0	0	0	0	0	0	0	0	0	0	0	0	0	0	1.1	0	0	0	0	0	0	0	0	0	0	0	0	0	0	0	0	0
AC117226.1	0	0	0	0	0	0	0	0	0	0	0	0	0	0	0	0	0	0	0	0	0	0	0	0	0	0	0	0	0	0	0	0	0	0	0	0	0	0	0	0	0	0	0	0	0	0	0	0	0	0
AC117226.2	0.14	0	0	0	0.35	0	0.733333	0	0	0	0	0.84	0	0	0	0	0	0	0	0	0	0	0	1.05	0	0	0	0	0	1.02	1.18	0	0	0	0	0	0	0	0	0	0	0	0	0	0	0	0	0	0	0
AC117232.1	0	0	0	0	0	0	0	0.0588889	0	0	0	0	0	0	0	0	0	0	0	0	0	0	0	0	0	0	0	0	0	0	0	0	0	0	0	0	0	0	0	0	0	0	0	0	0	0	1.06	0	0	0
AC117232.2	0.566667	0.99	2.16667	1.57333	0	0.336667	0.323333	0.358889	0	0	1.72	1.68	0	0	1.93	0	1.04	5.54	0	0.96	3.51	1.21	0	0	0	0	1.01	0	0	0	0	0.97	0	0	0	0.86	0.85	0	0	0	0	0	0	0	0.98	0	1.06	0.87	0.9	0.94
AC117232.3	0.145	0.32	0.32	0	0	0	0.323333	0.150556	0	0	0	0	0.87	0	0.96	0	0	0	0.96	0	0	0	0	0	0	0	0	0	0	0	0	0.97	0	0	0	0.86	0.85	0	0	0	0	0	1	0	0	0	0	0	0	0
AC117232.4	4.12333	1	0.643333	2.40667	3.1	2.85333	2.03333	1.26833	7.98	6.32	4.31	1.68	2.62	1.83	0.96	1	1.04	0	0	1.93	3.51	2.42	1.29	5.27	2.79	1.24	3.04	1.79	3.73	1.02	1.18	3.9	0	2.98	1.8	0	0.85	0.93	0.78	0.89	1.03	0.95	1	0	1.97	1.83	4.25	1.73	0.9	0.94
AC117232.5	0	0	0	2.86667	0.413333	0.986667	1.07333	2.81611	0	0	0	0	0	0	0	0	0	0	0	0	1.17	4.84	2.59	0	0	1.24	2.03	0	0.93	2.04	1.18	0	3.3	0	3.6	1.73	0.85	4.63	6.26	4.43	7.23	1.89	3.01	4.15	6.89	0.92	0	0	1.8	0
AC117236.1	25.1	7.63667	8.56	23.17	24.67	20.1533	16.7567	35.1361	22.95	36.36	23.26	23.54	25.29	19.2	6.74	12	4.17	7.39	3.83	14.46	24.59	24.21	20.71	27.41	16.77	29.83	38.55	10.72	11.19	13.24	22.41	14.62	46.18	10.93	32.4	56.21	49.94	31.46	28.17	35.46	33.05	47.25	34.1	10.36	22.62	45.81	49.93	26.02	36.09	36.47
AC117237.1	0	0	0	0	0	0	0	0	0	0	0	0	0	0	0	0	0	0	0	0	0	0	0	0	0	0	0	0	0	0	0	0	0	0	0	0	0	0	0	0	0	0	0	0	0	0	0	0	0	0
AC117240.1	0	0	0	0	0	0	0	0	0	0	0	0	0	0	0	0	0	0	0	0	0	0	0	0	0	0	0	0	0	0	0	0	0	0	0	0	0	0	0	0	0	0	0	0	0	0	0	0	0	0
AC117240.2	0	0	0	0	0	0	0	0	0	0	0	0	0	0	0	0	0	0	0	0	0	0	0	0	0	0	0	0	0	0	0	0	0	0	0	0	0	0	0	0	0	0	0	0	0	0	0	0	0	0
AC117245.1	0	0	0	0	0	0	0	0.05	0	0	0	0	0	0	0	0	0	0	0	0	0	0	0	0	0	0	0	0	0	0	0	0	0	0	0.9	0	0	0	0	0	0	0	0	0	0	0	0	0	0	0
AC117245.2	0	0.346667	0	0.39	0	0	0	0.0611111	0	0	0	0	0	0	0	0	1.04	0	0	0	1.17	0	0	0	0	0	0	0	0	0	0	0	1.1	0	0	0	0	0	0	0	0	0	0	0	0	0	0	0	0	0
AC117245.3	0	0	0	0	0	0.336667	0	0.0494444	0	0	0	0	0	0	0	0	0	0	0	0	0	0	0	0	0	0	1.01	0	0	0	0	0	0	0	0	0	0	0	0	0.89	0	0	0	0	0	0	0	0	0	0
AC117245.4	0.446667	1.39	0.306667	0.43	0	0.336667	0.323333	0.311667	1	0	0	1.68	0	0	0	0	4.17	0.92	0	0	0	0	1.29	0	0	0	1.01	0	0	0	0	0.97	0	1.99	0	0	0	0	0.78	0	1.03	0	0	0	0	0	0	0.87	0	0.94
AC117245.5	0.57	0	0	0	0	0.606667	0.393333	0.166111	0	0	0	1.68	1.74	0	0	0	0	0	0	0	0	0	0	0	0	0	0	0.89	0.93	0	1.18	0	0	0	0	0	0	0	0	0	2.07	0	0	0	0	0.92	0	0	0	0
AC117570.1	0	0	0	0	0	0	0	0	0	0	0	0	0	0	0	0	0	0	0	0	0	0	0	0	0	0	0	0	0	0	0	0	0	0	0	0	0	0	0	0	0	0	0	0	0	0	0	0	0	0
AC117608.1	0.678333	0	0	0.39	0	0.31	0	0	0	3.16	0	0	0	0.91	0	0	0	0	0	0	1.17	0	0	0	0	0	0	0	0.93	0	0	0	0	0	0	0	0	0	0	0	0	0	0	0	0	0	0	0	0	0
AC117608.2	0	0	0	0	0	0	0	0	0	0	0	0	0	0	0	0	0	0	0	0	0	0	0	0	0	0	0	0	0	0	0	0	0	0	0	0	0	0	0	0	0	0	0	0	0	0	0	0	0	0
AC117635.1	0	0	0	0	0	0	0	0	0	0	0	0	0	0	0	0	0	0	0	0	0	0	0	0	0	0	0	0	0	0	0	0	0	0	0	0	0	0	0	0	0	0	0	0	0	0	0	0	0	0
AC117639.1	0	1.69667	0.643333	0	0	0	0	0	0	0	0	0	0	0	0	3	2.09	0	0	1.93	0	0	0	0	0	0	0	0	0	0	0	0	0	0	0	0	0	0	0	0	0	0	0	0	0	0	0	0	0	0
AC117639.2	0	1.65667	0.306667	0.39	0	0	0	0	0	0	0	0	0	0	1.93	2	1.04	0.92	0	0	1.17	0	0	0	0	0	0	0	0	0	0	0	0	0	0	0	0	0	0	0	0	0	0	0	0	0	0	0	0	0
AC117648.1	0.29	0	0	0	0	0	0	0	0	0	0	0	1.74	0	0	0	0	0	0	0	0	0	0	0	0	0	0	0	0	0	0	0	0	0	0	0	0	0	0	0	0	0	0	0	0	0	0	0	0	0
AC117656.1	0	0	0	0.806667	0	0	0	0.105	0	0	0	0	0	0	0	0	0	0	0	0	0	2.42	0	0	0	0	0	0	0	0	0	0	0	0	0	0	0	0	0	0	0	1.89	0	0	0	0	0	0	0	0
AC117656.2	0.166667	0.333333	1.24333	0.403333	0	1.24333	0.393333	0.289444	1	0	0	0	0	0	0	1	0	2.77	0	0.96	0	1.21	0	0	0	0	1.01	1.79	0.93	0	1.18	0	0	0	0.9	0.86	0.85	0.93	0.78	0.89	0	0	0	0	0	0	0	0	0	0
AC117656.3	0	0	0	0	0	0	0	0	0	0	0	0	0	0	0	0	0	0	0	0	0	0	0	0	0	0	0	0	0	0	0	0	0	0	0	0	0	0	0	0	0	0	0	0	0	0	0	0	0	0
AC117688.1	0	0	0	0	0	0	0	0	0	0	0	0	0	0	0	0	0	0	0	0	0	0	0	0	0	0	0	0	0	0	0	0	0	0	0	0	0	0	0	0	0	0	0	0	0	0	0	0	0	0
AC117689.1	0	0	0	0	0	0	0	0	0	0	0	0	0	0	0	0	0	0	0	0	0	0	0	0	0	0	0	0	0	0	0	0	0	0	0	0	0	0	0	0	0	0	0	0	0	0	0	0	0	0
AC117703.1	0	0	0	0	0	0	0	0	0	0	0	0	0	0	0	0	0	0	0	0	0	0	0	0	0	0	0	0	0	0	0	0	0	0	0	0	0	0	0	0	0	0	0	0	0	0	0	0	0	0
AC117769.1	0	0	0	0	0	0	0	0	0	0	0	0	0	0	0	0	0	0	0	0	0	0	0	0	0	0	0	0	0	0	0	0	0	0	0	0	0	0	0	0	0	0	0	0	0	0	0	0	0	0
AC117769.2	0	0	0	0.43	0	0	0	0.323333	0	0	0	0	0	0	0	0	0	0	0	0	0	0	1.29	0	0	0	0	0	0	0	0	0	0	0	0	0	0	0	0	0	0	1.89	0	0	3.93	0	0	0	0	0
AC117769.3	0.578333	4.29	0.626667	3.73	2.41333	1.62	2.74	2.72944	0	0	1.72	0.84	0	0.91	5.78	5	2.09	0.92	0	0.96	1.17	4.84	5.18	2.11	1.4	3.73	3.04	0.89	0.93	5.09	1.18	1.95	5.5	3.98	4.5	2.59	2.54	8.33	0	0	2.07	0.95	3.01	1.04	8.85	0	2.12	0	2.71	0.94
AC117769.4	0.145	0.666667	0	0.403333	0	0	0.716667	0.201111	0	0	0	0	0.87	0	0	2	0	0	0	0	0	1.21	0	0	0	0	0	0	0	0	1.18	0.97	0	0.99	0	0	0	0	0.78	0	0	0	0	0	0.98	0	0	0.87	0	0
AC117797.1	0	0	0	0	0	0	0	0	0	0	0	0	0	0	0	0	0	0	0	0	0	0	0	0	0	0	0	0	0	0	0	0	0	0	0	0	0	0	0	0	0	0	0	0	0	0	0	0	0	0
AC117797.2	0	0	0	0	0	0	0	0	0	0	0	0	0	0	0	0	0	0	0	0	0	0	0	0	0	0	0	0	0	0	0	0	0	0	0	0	0	0	0	0	0	0	0	0	0	0	0	0	0	0
AC117949.1	0.166667	0	0.306667	0	0	0	0	0.055	1	0	0	0	0	0	0	0	0	0.92	0	0	0	0	0	0	0	0	0	0	0	0	0	0	0	0.99	0	0	0	0	0	0	0	0	0	0	0	0	0	0	0	0
AC117949.2	0	0	0	0	0	0	0	0.0577778	0	0	0	0	0	0	0	0	0	0	0	0	0	0	0	0	0	0	0	0	0	0	0	0	0	0	0	0	0	0	0	0	0	0	0	1.04	0	0	0	0	0	0
AC118006.1	0	0	0	0	0	0	0	0	0	0	0	0	0	0	0	0	0	0	0	0	0	0	0	0	0	0	0	0	0	0	0	0	0	0	0	0	0	0	0	0	0	0	0	0	0	0	0	0	0	0
AC118006.2	0	0	0	0	0	0	0	0	0	0	0	0	0	0	0	0	0	0	0	0	0	0	0	0	0	0	0	0	0	0	0	0	0	0	0	0	0	0	0	0	0	0	0	0	0	0	0	0	0	0
AC118006.3	0	0	0	0	0	0	0	0	0	0	0	0	0	0	0	0	0	0	0	0	0	0	0	0	0	0	0	0	0	0	0	0	0	0	0	0	0	0	0	0	0	0	0	0	0	0	0	0	0	0
AC118020.1	0	0	0	0	0	0	0	0	0	0	0	0	0	0	0	0	0	0	0	0	0	0	0	0	0	0	0	0	0	0	0	0	0	0	0	0	0	0	0	0	0	0	0	0	0	0	0	0	0	0
AC118202.1	0.145	0	0	0.43	0	0	0	0.0433333	0	0	0	0	0.87	0	0	0	0	0	0	0	0	0	1.29	0	0	0	0	0	0	0	0	0	0	0	0	0	0	0	0.78	0	0	0	0	0	0	0	0	0	0	0
AC118222.1	0	0	0	0	0	0	0	0	0	0	0	0	0	0	0	0	0	0	0	0	0	0	0	0	0	0	0	0	0	0	0	0	0	0	0	0	0	0	0	0	0	0	0	0	0	0	0	0	0	0
AC118222.2	0	1.01667	0	0	0.93	0	0	0	0	0	0	0	0	0	0.96	0	2.09	0	0	0	0	0	0	0	2.79	0	0	0	0	0	0	0	0	0	0	0	0	0	0	0	0	0	0	0	0	0	0	0	0	0
AC118224.1	0	0	0	0	0	0	0	0	0	0	0	0	0	0	0	0	0	0	0	0	0	0	0	0	0	0	0	0	0	0	0	0	0	0	0	0	0	0	0	0	0	0	0	0	0	0	0	0	0	0
AC118230.1	0	0	0	0	0	0	0	0	0	0	0	0	0	0	0	0	0	0	0	0	0	0	0	0	0	0	0	0	0	0	0	0	0	0	0	0	0	0	0	0	0	0	0	0	0	0	0	0	0	0
AC118249.1	0	0	0	0	0	0	0	0	0	0	0	0	0	0	0	0	0	0	0	0	0	0	0	0	0	0	0	0	0	0	0	0	0	0	0	0	0	0	0	0	0	0	0	0	0	0	0	0	0	0
AC118476.1	4.69833	3.62333	6.97	8.16333	6.63	3.78667	3.85	4.54	3.99	1.58	6.03	5.04	6.98	4.57	6.74	1	3.13	5.54	7.66	7.71	7.03	9.69	7.77	9.49	4.19	6.21	4.06	3.57	3.73	5.09	3.54	2.92	3.3	10.93	1.8	1.73	5.92	2.78	7.83	2.66	4.13	4.73	7.02	6.22	1.97	2.75	6.37	5.2	4.51	1.87
AC118476.2	0	0	0	0	0	0	0	0.0516667	0	0	0	0	0	0	0	0	0	0	0	0	0	0	0	0	0	0	0	0	0	0	0	0	0	0	0	0	0	0.93	0	0	0	0	0	0	0	0	0	0	0	0
AC118476.3	0	0	0	0	0	0	0	0	0	0	0	0	0	0	0	0	0	0	0	0	0	0	0	0	0	0	0	0	0	0	0	0	0	0	0	0	0	0	0	0	0	0	0	0	0	0	0	0	0	0
AC118476.4	0	0	0.64	0	0	0	0	0	0	0	0	0	0	0	0	0	0	0	1.92	0	0	0	0	0	0	0	0	0	0	0	0	0	0	0	0	0	0	0	0	0	0	0	0	0	0	0	0	0	0	0
AC118476.5	0	0	0	0	0	0	0	0	0	0	0	0	0	0	0	0	0	0	0	0	0	0	0	0	0	0	0	0	0	0	0	0	0	0	0	0	0	0	0	0	0	0	0	0	0	0	0	0	0	0
AC118476.6	0	0.346667	1.91667	0	0.466667	0.336667	0	0.215	0	0	0	0	0	0	0	0	1.04	0	5.75	0	0	0	0	0	1.4	0	1.01	0	0	0	0	0	1.1	0	0	0	0	0.93	0	0.89	0	0.95	0	0	0	0	0	0	0	0
AC118476.7	0	0	0	0	0	0	0	0	0	0	0	0	0	0	0	0	0	0	0	0	0	0	0	0	0	0	0	0	0	0	0	0	0	0	0	0	0	0	0	0	0	0	0	0	0	0	0	0	0	0
AC118704.1	0	0	0	0	0	0	0	0	0	0	0	0	0	0	0	0	0	0	0	0	0	0	0	0	0	0	0	0	0	0	0	0	0	0	0	0	0	0	0	0	0	0	0	0	0	0	0	0	0	0
AC118733.1	0	0	0	0	0	0.296667	0.663333	0.0472222	0	0	0	0	0	0	0	0	0	0	0	0	0	0	0	0	0	0	0	0.89	0	1.02	0	0.97	0	0	0	0	0.85	0	0	0	0	0	0	0	0	0	0	0	0	0
AC118733.2	0	0	0	0	0	0	0	0	0	0	0	0	0	0	0	0	0	0	0	0	0	0	0	0	0	0	0	0	0	0	0	0	0	0	0	0	0	0	0	0	0	0	0	0	0	0	0	0	0	0
AC118750.1	0	0	0	0	0	0	0	0	0	0	0	0	0	0	0	0	0	0	0	0	0	0	0	0	0	0	0	0	0	0	0	0	0	0	0	0	0	0	0	0	0	0	0	0	0	0	0	0	0	0
AC119241.1	0	0	0	0	0	0	0	0	0	0	0	0	0	0	0	0	0	0	0	0	0	0	0	0	0	0	0	0	0	0	0	0	0	0	0	0	0	0	0	0	0	0	0	0	0	0	0	0	0	0
AC119892.1	0	0	0	0	0	0	0	0	0	0	0	0	0	0	0	0	0	0	0	0	0	0	0	0	0	0	0	0	0	0	0	0	0	0	0	0	0	0	0	0	0	0	0	0	0	0	0	0	0	0
AC119892.2	0	0	0	0	0	0	0	0	0	0	0	0	0	0	0	0	0	0	0	0	0	0	0	0	0	0	0	0	0	0	0	0	0	0	0	0	0	0	0	0	0	0	0	0	0	0	0	0	0	0
AC119894.1	0	0	0	0	0	0	0	0	0	0	0	0	0	0	0	0	0	0	0	0	0	0	0	0	0	0	0	0	0	0	0	0	0	0	0	0	0	0	0	0	0	0	0	0	0	0	0	0	0	0
AC119894.2	0	0	0	0	0	0	0	0	0	0	0	0	0	0	0	0	0	0	0	0	0	0	0	0	0	0	0	0	0	0	0	0	0	0	0	0	0	0	0	0	0	0	0	0	0	0	0	0	0	0
AC119896.1	0	0	0	0	0	0	0	0	0	0	0	0	0	0	0	0	0	0	0	0	0	0	0	0	0	0	0	0	0	0	0	0	0	0	0	0	0	0	0	0	0	0	0	0	0	0	0	0	0	0
AC119987.1	0	0	0	0	0	0	0	0	0	0	0	0	0	0	0	0	0	0	0	0	0	0	0	0	0	0	0	0	0	0	0	0	0	0	0	0	0	0	0	0	0	0	0	0	0	0	0	0	0	0
AC120002.1	0	0	0	0	0	0	0	0.0472222	0	0	0	0	0	0	0	0	0	0	0	0	0	0	0	0	0	0	0	0	0	0	0	0	0	0	0	0	0.85	0	0	0	0	0	0	0	0	0	0	0	0	0
AC120002.2	0.733333	0.643333	1.28667	1.25333	0	0.943333	0.973333	1.72389	0	0	0.86	0.84	0.87	1.83	1.93	0	0	0	0	3.86	1.17	0	2.59	0	0	0	1.01	0.89	0.93	0	0	2.92	1.1	0.99	2.7	0	0.85	1.85	0.78	5.32	2.07	1.89	2.01	1.04	2.95	0.92	2.12	1.73	2.71	0
AC120002.3	0	0	0	0	0	0	0	0.0494444	0	0	0	0	0	0	0	0	0	0	0	0	0	0	0	0	0	0	0	0	0	0	0	0	0	0	0	0	0	0	0	0.89	0	0	0	0	0	0	0	0	0	0
AC120011.1	0	0	0	0	0	0	0	0	0	0	0	0	0	0	0	0	0	0	0	0	0	0	0	0	0	0	0	0	0	0	0	0	0	0	0	0	0	0	0	0	0	0	0	0	0	0	0	0	0	0
AC120148.1	0	0	0	0	0	0	0	0	0	0	0	0	0	0	0	0	0	0	0	0	0	0	0	0	0	0	0	0	0	0	0	0	0	0	0	0	0	0	0	0	0	0	0	0	0	0	0	0	0	0
AC120347.1	0	0	0	0	0.35	0.336667	0	0.0527778	0	0	0	0	0	0	0	0	0	0	0	0	0	0	0	1.05	0	0	1.01	0	0	0	0	0	0	0	0	0	0	0	0	0	0	0.95	0	0	0	0	0	0	0	0
AC120347.2	0	0	0	0	0	0	0	0	0	0	0	0	0	0	0	0	0	0	0	0	0	0	0	0	0	0	0	0	0	0	0	0	0	0	0	0	0	0	0	0	0	0	0	0	0	0	0	0	0	0
AC120383.1	0	0	0	0	0	0	0	0	0	0	0	0	0	0	0	0	0	0	0	0	0	0	0	0	0	0	0	0	0	0	0	0	0	0	0	0	0	0	0	0	0	0	0	0	0	0	0	0	0	0
AC120383.2	0	0	0	0	0	0	0	0	0	0	0	0	0	0	0	0	0	0	0	0	0	0	0	0	0	0	0	0	0	0	0	0	0	0	0	0	0	0	0	0	0	0	0	0	0	0	0	0	0	0
AC120383.3	0	0	0	0	0	0	0	0	0	0	0	0	0	0	0	0	0	0	0	0	0	0	0	0	0	0	0	0	0	0	0	0	0	0	0	0	0	0	0	0	0	0	0	0	0	0	0	0	0	0
AC120386.1	0	0	0	0	0	0	0	0	0	0	0	0	0	0	0	0	0	0	0	0	0	0	0	0	0	0	0	0	0	0	0	0	0	0	0	0	0	0	0	0	0	0	0	0	0	0	0	0	0	0
AC120394.1	0.295	0.333333	0	2.00333	0	0.633333	0	0.702778	0	0	0.86	0	0	0.91	0	1	0	0	0	0	3.51	1.21	1.29	0	0	0	1.01	0.89	0	0	0	0	2.2	0	0	0.86	0.85	0	0	0.89	1.03	0	0	2.07	0	0.92	1.06	0	0.9	1.87
AC120394.2	0	0	0	0.39	0	0	0	0.153333	0	0	0	0	0	0	0	0	0	0	0	0	1.17	0	0	0	0	0	0	0	0	0	0	0	0	0	0	0.86	0	0	0	0	1.03	0	0	0	0	0	0	0.87	0	0
AC120394.3	0.906667	2.31	1.90667	0.82	0.413333	0.623333	0.663333	2.15778	0	0	0	0	0.87	4.57	2.89	3	1.04	0.92	2.87	1.93	1.17	0	1.29	0	0	1.24	0	0	1.87	1.02	0	0.97	0	3.98	0.9	2.59	4.23	3.7	0.78	2.66	2.07	4.73	2.01	2.07	0	0.92	1.06	3.47	1.8	1.87
AC120394.4	0	0	0	0	0	0	0	0.233333	0	0	0	0	0	0	0	0	0	0	0	0	0	0	0	0	0	0	0	0	0	0	0	0	1.1	0	0	0	0	0	0	0	3.1	0	0	0	0	0	0	0	0	0
AC120406.1	0.145	0	0	0	0	0	0.34	0.115556	0	0	0	0	0.87	0	0	0	0	0	0	0	0	0	0	0	0	0	0	0	0	1.02	0	0	1.1	0	0	0	0	0	0	0	0	0	0	0	0.98	0	0	0	0	0
AC120425.1	0	0	0	0	0	0	0	0	0	0	0	0	0	0	0	0	0	0	0	0	0	0	0	0	0	0	0	0	0	0	0	0	0	0	0	0	0	0	0	0	0	0	0	0	0	0	0	0	0	0
AC120540.1	0	0	0	0	0	0	0	0	0	0	0	0	0	0	0	0	0	0	0	0	0	0	0	0	0	0	0	0	0	0	0	0	0	0	0	0	0	0	0	0	0	0	0	0	0	0	0	0	0	0
AC120540.2	0	0	0	0	0	0	0	0.15	0	0	0	0	0	0	0	0	0	0	0	0	0	0	0	0	0	0	0	0	0	0	0	0	0	0	0	0	0	0.93	0	1.77	0	0	0	0	0	0	0	0	0	0
AC120555.1	0	0	0	0	0	0	0	0	0	0	0	0	0	0	0	0	0	0	0	0	0	0	0	0	0	0	0	0	0	0	0	0	0	0	0	0	0	0	0	0	0	0	0	0	0	0	0	0	0	0
AC120843.1	0	0	0	0	0	0	0	0	0	0	0	0	0	0	0	0	0	0	0	0	0	0	0	0	0	0	0	0	0	0	0	0	0	0	0	0	0	0	0	0	0	0	0	0	0	0	0	0	0	0
AC121094.1	0	0	0	0	0	0	0.323333	0.339444	0	0	0	0	0	0	0	0	0	0	0	0	0	0	0	0	0	0	0	0	0	0	0	0.97	3.3	0	0	0	0	0	0	0	0	0	0	0	0	0	0	0	0	2.81
AC121137.1	0.151667	0	0	0	0	0	0	0	0	0	0	0	0	0.91	0	0	0	0	0	0	0	0	0	0	0	0	0	0	0	0	0	0	0	0	0	0	0	0	0	0	0	0	0	0	0	0	0	0	0	0
AC121264.1	0	0	0	0	0	0	0	0	0	0	0	0	0	0	0	0	0	0	0	0	0	0	0	0	0	0	0	0	0	0	0	0	0	0	0	0	0	0	0	0	0	0	0	0	0	0	0	0	0	0
AC121286.1	0	0	0	0	0	0	0	0	0	0	0	0	0	0	0	0	0	0	0	0	0	0	0	0	0	0	0	0	0	0	0	0	0	0	0	0	0	0	0	0	0	0	0	0	0	0	0	0	0	0
AC121286.2	0	0	0	0	0	0	0	0	0	0	0	0	0	0	0	0	0	0	0	0	0	0	0	0	0	0	0	0	0	0	0	0	0	0	0	0	0	0	0	0	0	0	0	0	0	0	0	0	0	0
AC121504.1	0	0	0	0	0	0	0	0	0	0	0	0	0	0	0	0	0	0	0	0	0	0	0	0	0	0	0	0	0	0	0	0	0	0	0	0	0	0	0	0	0	0	0	0	0	0	0	0	0	0
AC121569.1	0	0	0	0	0	0	0	0	0	0	0	0	0	0	0	0	0	0	0	0	0	0	0	0	0	0	0	0	0	0	0	0	0	0	0	0	0	0	0	0	0	0	0	0	0	0	0	0	0	0
AC121569.2	0	0	0	0	0	0	0.34	0.102778	0	0	0	0	0	0	0	0	0	0	0	0	0	0	0	0	0	0	0	0	0	1.02	0	0	0	0	0	0	0	1.85	0	0	0	0	0	0	0	0	0	0	0	0
AC121569.3	0	0	0	0	0	0	0	0	0	0	0	0	0	0	0	0	0	0	0	0	0	0	0	0	0	0	0	0	0	0	0	0	0	0	0	0	0	0	0	0	0	0	0	0	0	0	0	0	0	0
AC121569.4	0	0	0	0	0	0	0	0	0	0	0	0	0	0	0	0	0	0	0	0	0	0	0	0	0	0	0	0	0	0	0	0	0	0	0	0	0	0	0	0	0	0	0	0	0	0	0	0	0	0
AC121583.1	0.151667	0	0	0	0.466667	0	0	0.271667	0	0	0	0	0	0.91	0	0	0	0	0	0	0	0	0	0	1.4	0	0	0	0	0	0	0	0	0	0	0	0	0	0	0	2.07	0	0	0	0.98	0	0	0	0.9	0.94
AC121583.2	0	0	0	0	0	0	0	0	0	0	0	0	0	0	0	0	0	0	0	0	0	0	0	0	0	0	0	0	0	0	0	0	0	0	0	0	0	0	0	0	0	0	0	0	0	0	0	0	0	0
AC121599.1	0.546667	0	0	0	0	0.296667	0	0.218333	0	1.58	0.86	0.84	0	0	0	0	0	0	0	0	0	0	0	0	0	0	0	0.89	0	0	0	0	0	0	0	0	0	0	0	0	0	0	0	0	3.93	0	0	0	0	0
AC121788.1	0.29	0	0	1.58667	0.35	0.296667	1.05667	0.258333	0	0	0	0	1.74	0	0	0	0	0	0	0	2.34	2.42	0	1.05	0	0	0	0.89	0	1.02	1.18	0.97	0	0.99	0	0	0	0	0.78	0	0	0	0	1.04	0	0	0	0	0.9	0.94
AC121788.2	0	0	0	0	0	0	0	0	0	0	0	0	0	0	0	0	0	0	0	0	0	0	0	0	0	0	0	0	0	0	0	0	0	0	0	0	0	0	0	0	0	0	0	0	0	0	0	0	0	0
AC121788.3	0	0	0	0	0	0	0	0	0	0	0	0	0	0	0	0	0	0	0	0	0	0	0	0	0	0	0	0	0	0	0	0	0	0	0	0	0	0	0	0	0	0	0	0	0	0	0	0	0	0
AC121788.4	0	0	0	0	0	0	0	0	0	0	0	0	0	0	0	0	0	0	0	0	0	0	0	0	0	0	0	0	0	0	0	0	0	0	0	0	0	0	0	0	0	0	0	0	0	0	0	0	0	0
AC121788.5	0	0	0	0	0	0	0	0	0	0	0	0	0	0	0	0	0	0	0	0	0	0	0	0	0	0	0	0	0	0	0	0	0	0	0	0	0	0	0	0	0	0	0	0	0	0	0	0	0	0
AC121788.6	0	0	0	0	0	0	0	0	0	0	0	0	0	0	0	0	0	0	0	0	0	0	0	0	0	0	0	0	0	0	0	0	0	0	0	0	0	0	0	0	0	0	0	0	0	0	0	0	0	0
AC121793.1	0	0	0	0	0	0	0	0	0	0	0	0	0	0	0	0	0	0	0	0	0	0	0	0	0	0	0	0	0	0	0	0	0	0	0	0	0	0	0	0	0	0	0	0	0	0	0	0	0	0
AC121793.2	0	0	0	0	0	0.296667	0	0	0	0	0	0	0	0	0	0	0	0	0	0	0	0	0	0	0	0	0	0.89	0	0	0	0	0	0	0	0	0	0	0	0	0	0	0	0	0	0	0	0	0	0
AC121801.1	0.69	0.333333	0	1.18333	0	0.296667	0.323333	0.746667	0	1.58	1.72	0.84	0	0	0	1	0	0	0	0	2.34	1.21	0	0	0	0	0	0.89	0	0	0	0.97	2.2	3.98	0	0.86	0	0	0	0	0	0	0	0	1.97	1.83	0	2.6	0	0
AC121804.1	0.166667	0	0	0	0	0	0	0.112778	1	0	0	0	0	0	0	0	0	0	0	0	0	0	0	0	0	0	0	0	0	0	0	0	1.1	0	0	0	0	0.93	0	0	0	0	0	0	0	0	0	0	0	0
AC121804.2	0	0	0	0	0	0	0	0	0	0	0	0	0	0	0	0	0	0	0	0	0	0	0	0	0	0	0	0	0	0	0	0	0	0	0	0	0	0	0	0	0	0	0	0	0	0	0	0	0	0
AC121804.3	0	0	0	0	0	0	0	0.05	0	0	0	0	0	0	0	0	0	0	0	0	0	0	0	0	0	0	0	0	0	0	0	0	0	0	0	0	0	0	0	0	0	0	0	0	0	0	0	0	0.9	0
AC121804.4	0	0	0	0	0	0	0	0	0	0	0	0	0	0	0	0	0	0	0	0	0	0	0	0	0	0	0	0	0	0	0	0	0	0	0	0	0	0	0	0	0	0	0	0	0	0	0	0	0	0
AC121804.5	0	0	0	0	0	0	0	0	0	0	0	0	0	0	0	0	0	0	0	0	0	0	0	0	0	0	0	0	0	0	0	0	0	0	0	0	0	0	0	0	0	0	0	0	0	0	0	0	0	0
AC121805.1	0	0	0	0	0	0	0	0	0	0	0	0	0	0	0	0	0	0	0	0	0	0	0	0	0	0	0	0	0	0	0	0	0	0	0	0	0	0	0	0	0	0	0	0	0	0	0	0	0	0
AC121805.2	0	0	0	0	0	0	0	0	0	0	0	0	0	0	0	0	0	0	0	0	0	0	0	0	0	0	0	0	0	0	0	0	0	0	0	0	0	0	0	0	0	0	0	0	0	0	0	0	0	0
AC121821.1	0	0.32	0	0	0	0	0	0	0	0	0	0	0	0	0.96	0	0	0	0	0	0	0	0	0	0	0	0	0	0	0	0	0	0	0	0	0	0	0	0	0	0	0	0	0	0	0	0	0	0	0
AC121844.1	0	0	0	0	0	0	0	0	0	0	0	0	0	0	0	0	0	0	0	0	0	0	0	0	0	0	0	0	0	0	0	0	0	0	0	0	0	0	0	0	0	0	0	0	0	0	0	0	0	0
AC121844.2	0	0	0	0	0	0	0	0	0	0	0	0	0	0	0	0	0	0	0	0	0	0	0	0	0	0	0	0	0	0	0	0	0	0	0	0	0	0	0	0	0	0	0	0	0	0	0	0	0	0
AC121844.3	0.601667	1.03	1.26	0.43	0	0	0	0.376111	1	0	0.86	0.84	0	0.91	0	1	2.09	1.85	0	1.93	0	0	1.29	0	0	0	0	0	0	0	0	0	0	0	0	0	0	0.93	0	0	0	0	2.01	1.04	0.98	0	0	0.87	0	0.94
AC121870.1	0	0	0	0	0	0	0	0.0522222	0	0	0	0	0	0	0	0	0	0	0	0	0	0	0	0	0	0	0	0	0	0	0	0	0	0	0	0	0	0	0	0	0	0	0	0	0	0	0	0	0	0.94
AC121870.2	0	0	0	0	0	0	0	0	0	0	0	0	0	0	0	0	0	0	0	0	0	0	0	0	0	0	0	0	0	0	0	0	0	0	0	0	0	0	0	0	0	0	0	0	0	0	0	0	0	0
AC121871.1	0	0	0	0	0	0	0	0.0477778	0	0	0	0	0	0	0	0	0	0	0	0	0	0	0	0	0	0	0	0	0	0	0	0	0	0	0	0.86	0	0	0	0	0	0	0	0	0	0	0	0	0	0
AC121872.1	0	0	0	0	0	0	0	0	0	0	0	0	0	0	0	0	0	0	0	0	0	0	0	0	0	0	0	0	0	0	0	0	0	0	0	0	0	0	0	0	0	0	0	0	0	0	0	0	0	0
AC121872.2	0.408333	1.63	0.936667	0	0.88	0.893333	0.393333	0.933889	0	1.58	0	0	0.87	0	2.89	2	0	1.85	0.96	0	0	0	0	0	1.4	1.24	0	2.68	0	0	1.18	0	0	0.99	0.9	2.59	0	0.93	0.78	1.77	1.03	0.95	1	1.04	0.98	0.92	1.06	0	0	1.87
AC121872.3	0.145	0.333333	0	0	0	0	0	0.0494444	0	0	0	0	0.87	0	0	1	0	0	0	0	0	0	0	0	0	0	0	0	0	0	0	0	0	0	0	0	0	0	0	0.89	0	0	0	0	0	0	0	0	0	0
AC121902.1	0	0	0	0	0	0	0	0	0	0	0	0	0	0	0	0	0	0	0	0	0	0	0	0	0	0	0	0	0	0	0	0	0	0	0	0	0	0	0	0	0	0	0	0	0	0	0	0	0	0
AC121927.1	0	0	0	0	0	0	0	0.0472222	0	0	0	0	0	0	0	0	0	0	0	0	0	0	0	0	0	0	0	0	0	0	0	0	0	0	0	0	0.85	0	0	0	0	0	0	0	0	0	0	0	0	0
AC121937.1	0	0	0	0	0	0	0	0	0	0	0	0	0	0	0	0	0	0	0	0	0	0	0	0	0	0	0	0	0	0	0	0	0	0	0	0	0	0	0	0	0	0	0	0	0	0	0	0	0	0
AC121942.1	0.283333	0.333333	0	0	0	0.606667	0	0.113333	0	0	0.86	0.84	0	0	0	1	0	0	0	0	0	0	0	0	0	0	0	0.89	0.93	0	0	0	1.1	0	0	0	0	0	0	0	0	0	0	0	0	0	0	0	0	0.94
AC121942.2	0.14	0	0.306667	0	1.11667	0.336667	0	0.168333	0	0	0	0.84	0	0	0	0	0	0.92	0	0	0	0	0	2.11	0	1.24	1.01	0	0	0	0	0	0	0	0	0	0	0	0	0	0	0	0	0	1.97	0	1.06	0	0	0
AC121942.3	2.59167	0.346667	2.50667	1.56	2.62667	6.19333	1.04333	2.82	2.99	4.74	5.17	0	1.74	0.91	0	0	1.04	3.69	2.87	0.96	4.68	0	0	1.05	5.59	1.24	11.16	0.89	6.53	0	1.18	1.95	2.2	5.96	0	0	4.23	0.93	3.13	8.87	11.36	0	0	0	0.98	1.83	3.19	2.6	3.61	1.87
AC121947.1	0	0	0	0	0	0	0	0	0	0	0	0	0	0	0	0	0	0	0	0	0	0	0	0	0	0	0	0	0	0	0	0	0	0	0	0	0	0	0	0	0	0	0	0	0	0	0	0	0	0
AC121947.2	0	0	0	0	0	0	0	0	0	0	0	0	0	0	0	0	0	0	0	0	0	0	0	0	0	0	0	0	0	0	0	0	0	0	0	0	0	0	0	0	0	0	0	0	0	0	0	0	0	0
AC121961.1	0.406667	1.65667	0.32	1.65667	0	1.25667	2.06333	0.881667	0	1.58	0.86	0	0	0	1.93	2	1.04	0	0.96	0	1.17	1.21	2.59	0	0	0	1.01	0.89	1.87	3.06	1.18	1.95	0	0	0	3.46	0	0	0.78	1.77	2.07	0	3.01	0	2.95	1.83	0	0	0	0
AC121964.1	0	0	0	0	0	0	0	0	0	0	0	0	0	0	0	0	0	0	0	0	0	0	0	0	0	0	0	0	0	0	0	0	0	0	0	0	0	0	0	0	0	0	0	0	0	0	0	0	0	0
AC121965.1	1877.94	1656.78	1538.24	1828.18	1824.52	1752.96	1799.19	1357.95	2004.71	1587.39	2238.4	1703.85	2198.09	1535.21	1542.28	1783.53	1644.53	1512.77	1434.87	1667.09	1895.68	1803.97	1784.89	1947.32	1791.39	1734.85	1762.05	1618.24	1878.6	1765.12	1842.42	1790.04	1312.89	1423.41	1686.72	1343.91	1603.86	1193.54	1285.81	1198.66	1114.51	1066.02	1539.31	1037.32	1226.55	1417.23	1633.99	1660.34	1406.6	1292.37
AC121966.1	0	0	0.64	0	0	0.336667	0.323333	0.377778	0	0	0	0	0	0	0	0	0	0	1.92	0	0	0	0	0	0	0	1.01	0	0	0	0	0.97	0	0.99	0	0	0.85	0	0	0	0	0	0	0	0	0	3.19	0.87	0.9	0
AC121986.1	0	0	0	0	0	0	0	0	0	0	0	0	0	0	0	0	0	0	0	0	0	0	0	0	0	0	0	0	0	0	0	0	0	0	0	0	0	0	0	0	0	0	0	0	0	0	0	0	0	0
AC121988.1	0	0.333333	0.32	0.403333	0.413333	0	0.68	0.816667	0	0	0	0	0	0	0	1	0	0	0	0.96	0	1.21	0	0	0	1.24	0	0	0	2.04	0	0	3.3	0	0.9	0	0	3.7	0	0.89	1.03	0.95	0	1.04	1.97	0.92	0	0	0	0
AC122013.1	0	0	0	0	0	0	0	0	0	0	0	0	0	0	0	0	0	0	0	0	0	0	0	0	0	0	0	0	0	0	0	0	0	0	0	0	0	0	0	0	0	0	0	0	0	0	0	0	0	0
AC122013.2	0	0	0	0	0	0	0	0	0	0	0	0	0	0	0	0	0	0	0	0	0	0	0	0	0	0	0	0	0	0	0	0	0	0	0	0	0	0	0	0	0	0	0	0	0	0	0	0	0	0
AC122018.1	0	0	0	0.39	0	0	0.323333	0.0516667	0	0	0	0	0	0	0	0	0	0	0	0	1.17	0	0	0	0	0	0	0	0	0	0	0.97	0	0	0	0	0	0.93	0	0	0	0	0	0	0	0	0	0	0	0
AC122018.2	0.435	0.333333	0	0	0	0.336667	0	0.158333	0	0	0.86	0.84	0	0.91	0	1	0	0	0	0	0	0	0	0	0	0	1.01	0	0	0	0	0	0	0	0	0	0	0	0.78	0	2.07	0	0	0	0	0	0	0	0	0
AC122024.1	0	0	0	0	0	0	0	0	0	0	0	0	0	0	0	0	0	0	0	0	0	0	0	0	0	0	0	0	0	0	0	0	0	0	0	0	0	0	0	0	0	0	0	0	0	0	0	0	0	0
AC122024.2	0	0	0	0	0	0	0	0	0	0	0	0	0	0	0	0	0	0	0	0	0	0	0	0	0	0	0	0	0	0	0	0	0	0	0	0	0	0	0	0	0	0	0	0	0	0	0	0	0	0
AC122024.3	0	0	0	0	0	0	0	0	0	0	0	0	0	0	0	0	0	0	0	0	0	0	0	0	0	0	0	0	0	0	0	0	0	0	0	0	0	0	0	0	0	0	0	0	0	0	0	0	0	0
AC122024.4	0	0	0	0	0	0	0	0	0	0	0	0	0	0	0	0	0	0	0	0	0	0	0	0	0	0	0	0	0	0	0	0	0	0	0	0	0	0	0	0	0	0	0	0	0	0	0	0	0	0
AC122188.1	0	0	0	0	0	0	0	0	0	0	0	0	0	0	0	0	0	0	0	0	0	0	0	0	0	0	0	0	0	0	0	0	0	0	0	0	0	0	0	0	0	0	0	0	0	0	0	0	0	0
AC122188.2	0	0	0	0	0	0	0	0	0	0	0	0	0	0	0	0	0	0	0	0	0	0	0	0	0	0	0	0	0	0	0	0	0	0	0	0	0	0	0	0	0	0	0	0	0	0	0	0	0	0
AC122190.1	0	0	0	0	0	0.296667	0	0.0516667	0	0	0	0	0	0	0	0	0	0	0	0	0	0	0	0	0	0	0	0.89	0	0	0	0	0	0	0	0	0	0.93	0	0	0	0	0	0	0	0	0	0	0	0
AC122194.1	0	0	0	0	0	0	0	0	0	0	0	0	0	0	0	0	0	0	0	0	0	0	0	0	0	0	0	0	0	0	0	0	0	0	0	0	0	0	0	0	0	0	0	0	0	0	0	0	0	0
AC122194.2	0	0	0	0	0	0	0	0	0	0	0	0	0	0	0	0	0	0	0	0	0	0	0	0	0	0	0	0	0	0	0	0	0	0	0	0	0	0	0	0	0	0	0	0	0	0	0	0	0	0
AC122194.3	0	0	0	0	0	0	0	0	0	0	0	0	0	0	0	0	0	0	0	0	0	0	0	0	0	0	0	0	0	0	0	0	0	0	0	0	0	0	0	0	0	0	0	0	0	0	0	0	0	0
AC122197.1	5.215	4.63667	7.22	6.43667	11.82	4.57333	8.43	6.59667	13.97	3.16	6.89	0	0.87	6.4	5.78	5	3.13	11.08	3.83	6.75	11.71	2.42	5.18	13.71	5.59	16.16	9.13	1.79	2.8	5.09	15.33	4.87	4.4	11.93	9	3.46	4.23	7.4	1.57	5.32	5.16	7.56	6.02	6.22	7.87	5.5	9.56	6.07	8.12	9.35
AC122197.2	0.295	0.333333	0	0	0.466667	0	0	0.107222	0	0	0.86	0	0	0.91	0	1	0	0	0	0	0	0	0	0	1.4	0	0	0	0	0	0	0	0	0.99	0	0	0	0	0	0	0	0	0	0	0	0	0	0	0	0.94
AC122210.1	0	0	0	0	0	0	0.393333	0	0	0	0	0	0	0	0	0	0	0	0	0	0	0	0	0	0	0	0	0	0	0	1.18	0	0	0	0	0	0	0	0	0	0	0	0	0	0	0	0	0	0	0
AC122210.2	0	0	0	0	0	0	0	0	0	0	0	0	0	0	0	0	0	0	0	0	0	0	0	0	0	0	0	0	0	0	0	0	0	0	0	0	0	0	0	0	0	0	0	0	0	0	0	0	0	0
AC122210.3	0	0	0	0	0	0	0	0	0	0	0	0	0	0	0	0	0	0	0	0	0	0	0	0	0	0	0	0	0	0	0	0	0	0	0	0	0	0	0	0	0	0	0	0	0	0	0	0	0	0
AC122220.1	0	0	0	0	0	0	0	0.0983333	0	0	0	0	0	0	0	0	0	0	0	0	0	0	0	0	0	0	0	0	0	0	0	0	0	0	0	0	0	0	0	1.77	0	0	0	0	0	0	0	0	0	0
AC122220.2	0	0	0	0	0	0	0	0	0	0	0	0	0	0	0	0	0	0	0	0	0	0	0	0	0	0	0	0	0	0	0	0	0	0	0	0	0	0	0	0	0	0	0	0	0	0	0	0	0	0
AC122225.1	0	0	0	0	0	0	0	0	0	0	0	0	0	0	0	0	0	0	0	0	0	0	0	0	0	0	0	0	0	0	0	0	0	0	0	0	0	0	0	0	0	0	0	0	0	0	0	0	0	0
AC122228.1	0	0	0	0.78	0	0	0	0	0	0	0	0	0	0	0	0	0	0	0	0	2.34	0	0	0	0	0	0	0	0	0	0	0	0	0	0	0	0	0	0	0	0	0	0	0	0	0	0	0	0	0
AC122235.1	0.435	0.976667	0.963333	1.25333	0	0.596667	0.34	0.531111	0	0	0.86	0.84	0	0.91	1.93	1	0	0	0	2.89	1.17	0	2.59	0	0	0	0	1.79	0	1.02	0	0	0	0.99	0	0	0.85	0.93	0.78	0	2.07	0	0	1.04	0	0	1.06	0	0.9	0.94
AC122242.1	0	0	0	0	0	0	0.393333	0	0	0	0	0	0	0	0	0	0	0	0	0	0	0	0	0	0	0	0	0	0	0	1.18	0	0	0	0	0	0	0	0	0	0	0	0	0	0	0	0	0	0	0
AC122262.1	0	0	0.32	0	0	0.336667	0	0.0477778	0	0	0	0	0	0	0	0	0	0	0	0.96	0	0	0	0	0	0	1.01	0	0	0	0	0	0	0	0	0.86	0	0	0	0	0	0	0	0	0	0	0	0	0	0
AC122264.1	0	0	0	0	0	0	0	0	0	0	0	0	0	0	0	0	0	0	0	0	0	0	0	0	0	0	0	0	0	0	0	0	0	0	0	0	0	0	0	0	0	0	0	0	0	0	0	0	0	0
AC122273.1	12.5983	10.3133	12.63	8.63	11.01	5.64	11.8533	9.42667	18.96	7.91	20.68	7.57	11.33	9.14	11.55	10	9.39	13.85	10.54	13.5	3.51	13.32	9.06	11.6	13.97	7.46	5.07	6.25	5.6	13.24	10.62	11.7	7.7	8.95	7.2	8.65	8.46	2.78	14.87	12.41	13.43	4.73	9.03	6.22	11.8	7.33	15.94	18.22	5.41	6.55
AC122273.2	86.7417	89.7567	84.8067	96.6867	87.2867	101.137	106.413	81.0633	78.83	67.99	89.6	115.16	81.09	87.78	87.61	91.98	89.68	75.73	97.7	80.99	113.58	87.17	89.31	104.38	86.64	70.84	89.27	115.27	98.87	140.56	80.21	98.47	89.07	68.59	70.21	73.51	65.17	102.7	80.61	115.26	71.27	101.12	104.29	78.76	97.38	69.62	65.87	67.66	86.62	51.43
AC122290.1	0	0	0	0	0	0	0	0	0	0	0	0	0	0	0	0	0	0	0	0	0	0	0	0	0	0	0	0	0	0	0	0	0	0	0	0	0	0	0	0	0	0	0	0	0	0	0	0	0	0
AC122293.1	0	0	0	0	0	0	0	0	0	0	0	0	0	0	0	0	0	0	0	0	0	0	0	0	0	0	0	0	0	0	0	0	0	0	0	0	0	0	0	0	0	0	0	0	0	0	0	0	0	0
AC122293.2	1.88667	5.67333	6.03333	2.39333	2.93667	8.04333	4.25667	3.71056	1	0	1.72	4.2	3.49	0.91	4.81	7	5.21	3.69	7.66	6.75	2.34	4.84	0	1.05	2.79	4.97	12.17	3.57	8.39	1.02	5.9	5.85	3.3	3.98	0.9	2.59	5.92	0.93	0	0.89	5.16	1.89	1	0	0	9.16	15.94	6.94	6.32	1.87
AC122295.1	0.145	0.333333	0.64	0	0.413333	0.606667	1.33	0.475556	0	0	0	0	0.87	0	0	1	0	0	0.96	0.96	0	0	0	0	0	1.24	0	0.89	0.93	2.04	0	1.95	2.2	0	1.8	0	0	1.85	0	0	0	0	0	0	0	0	0	0.87	0.9	0.94
AC122297.1	0	0	0	0	0	0	0	0	0	0	0	0	0	0	0	0	0	0	0	0	0	0	0	0	0	0	0	0	0	0	0	0	0	0	0	0	0	0	0	0	0	0	0	0	0	0	0	0	0	0
AC122298.1	0	0	0	0	0	0	0	0	0	0	0	0	0	0	0	0	0	0	0	0	0	0	0	0	0	0	0	0	0	0	0	0	0	0	0	0	0	0	0	0	0	0	0	0	0	0	0	0	0	0
AC122301.1	0	0	0	0	0	0	0	0	0	0	0	0	0	0	0	0	0	0	0	0	0	0	0	0	0	0	0	0	0	0	0	0	0	0	0	0	0	0	0	0	0	0	0	0	0	0	0	0	0	0
AC122301.2	0	0	0	0	0	0	0	0	0	0	0	0	0	0	0	0	0	0	0	0	0	0	0	0	0	0	0	0	0	0	0	0	0	0	0	0	0	0	0	0	0	0	0	0	0	0	0	0	0	0
AC122301.3	0	0	0	0	0	0	0	0.05	0	0	0	0	0	0	0	0	0	0	0	0	0	0	0	0	0	0	0	0	0	0	0	0	0	0	0	0	0	0	0	0	0	0	0	0	0	0	0	0	0.9	0
AC122302.1	0	0	0	0	0	0	0	0	0	0	0	0	0	0	0	0	0	0	0	0	0	0	0	0	0	0	0	0	0	0	0	0	0	0	0	0	0	0	0	0	0	0	0	0	0	0	0	0	0	0
AC122305.1	3.85167	3.61667	2.80667	4.42667	1.63333	2.76	3.85	2.11833	3.99	9.49	1.72	1.68	3.49	2.74	4.81	5	1.04	5.54	1.92	0.96	5.85	4.84	2.59	2.11	2.79	0	1.01	4.47	2.8	5.09	3.54	2.92	5.5	0.99	1.8	1.73	2.54	0.93	2.35	0.89	3.1	0	5.01	1.04	2.95	0	2.12	2.6	2.71	1.87
AC122305.2	0	0	0	0	0	0	0	0	0	0	0	0	0	0	0	0	0	0	0	0	0	0	0	0	0	0	0	0	0	0	0	0	0	0	0	0	0	0	0	0	0	0	0	0	0	0	0	0	0	0
AC122305.3	0	0	0	0	0	0	0	0	0	0	0	0	0	0	0	0	0	0	0	0	0	0	0	0	0	0	0	0	0	0	0	0	0	0	0	0	0	0	0	0	0	0	0	0	0	0	0	0	0	0
AC122305.4	0	0	0	0	0	0	0	0.055	0	0	0	0	0	0	0	0	0	0	0	0	0	0	0	0	0	0	0	0	0	0	0	0	0	0.99	0	0	0	0	0	0	0	0	0	0	0	0	0	0	0	0
AC122305.5	0	0	0	0	0	0	0	0	0	0	0	0	0	0	0	0	0	0	0	0	0	0	0	0	0	0	0	0	0	0	0	0	0	0	0	0	0	0	0	0	0	0	0	0	0	0	0	0	0	0
AC122313.1	0	0	0	0	0	0	0	0	0	0	0	0	0	0	0	0	0	0	0	0	0	0	0	0	0	0	0	0	0	0	0	0	0	0	0	0	0	0	0	0	0	0	0	0	0	0	0	0	0	0
AC122313.2	0	0	0	0	0	0	0	0	0	0	0	0	0	0	0	0	0	0	0	0	0	0	0	0	0	0	0	0	0	0	0	0	0	0	0	0	0	0	0	0	0	0	0	0	0	0	0	0	0	0
AC122313.3	0	0	0	0	0	0	0	0	0	0	0	0	0	0	0	0	0	0	0	0	0	0	0	0	0	0	0	0	0	0	0	0	0	0	0	0	0	0	0	0	0	0	0	0	0	0	0	0	0	0
AC122314.1	0.606667	3.35333	1.87	1.58667	1.58333	5.08667	1.38333	1.19889	1	0	0.86	0	0.87	0.91	2.89	3	4.17	3.69	0.96	0.96	2.34	2.42	0	2.11	1.4	1.24	6.09	3.57	5.6	1.02	1.18	1.95	2.2	0.99	1.8	0	0.85	1.85	2.35	0	0	0.95	1	1.04	3.93	1.83	1.06	1.73	0	0
AC122317.1	0	0	0	0	0	0	0	0	0	0	0	0	0	0	0	0	0	0	0	0	0	0	0	0	0	0	0	0	0	0	0	0	0	0	0	0	0	0	0	0	0	0	0	0	0	0	0	0	0	0
AC122317.2	0.76	1.31	1.55	0.43	0.703333	0.973333	0.973333	0.911111	2	0	1.72	0.84	0	0	1.93	2	0	3.69	0.96	0	0	0	1.29	2.11	0	0	2.03	0.89	0	0	0	2.92	1.1	0	0.9	0	1.69	0	3.13	0	0	1.89	0	1.04	0	0.92	2.12	0.87	1.8	0.94
AC122317.3	0.456667	0	1.88667	0.39	0	0.623333	0.34	0.627222	0	0	0	0	0	2.74	0	0	0	2.77	0	2.89	1.17	0	0	0	0	0	0	0	1.87	1.02	0	0	1.1	0.99	0	0	0	0.93	2.35	0	0	0	1	2.07	0.98	0	0	0	0	1.87
AC122326.1	0.151667	0	0	0.39	2.00667	0.336667	0	0.495	0	0	0	0	0	0.91	0	0	0	0	0	0	1.17	0	0	1.05	0	4.97	1.01	0	0	0	0	0	0	0	0	0.86	0	0	1.57	3.55	0	0.95	0	0	0	0.92	1.06	0	0	0
AC122327.1	0	0	0	0	0	0	0	0	0	0	0	0	0	0	0	0	0	0	0	0	0	0	0	0	0	0	0	0	0	0	0	0	0	0	0	0	0	0	0	0	0	0	0	0	0	0	0	0	0	0
AC122327.2	0	0	0	0	0	0	0	0	0	0	0	0	0	0	0	0	0	0	0	0	0	0	0	0	0	0	0	0	0	0	0	0	0	0	0	0	0	0	0	0	0	0	0	0	0	0	0	0	0	0
AC122327.3	0	0	0	0	0	0	0	0	0	0	0	0	0	0	0	0	0	0	0	0	0	0	0	0	0	0	0	0	0	0	0	0	0	0	0	0	0	0	0	0	0	0	0	0	0	0	0	0	0	0
AC122327.4	0	0	0	0	0	0	0	0	0	0	0	0	0	0	0	0	0	0	0	0	0	0	0	0	0	0	0	0	0	0	0	0	0	0	0	0	0	0	0	0	0	0	0	0	0	0	0	0	0	0
AC122332.1	0	0	0	0	0	0	0	0	0	0	0	0	0	0	0	0	0	0	0	0	0	0	0	0	0	0	0	0	0	0	0	0	0	0	0	0	0	0	0	0	0	0	0	0	0	0	0	0	0	0
AC122332.2	0	0	0	0	0	0	0	0	0	0	0	0	0	0	0	0	0	0	0	0	0	0	0	0	0	0	0	0	0	0	0	0	0	0	0	0	0	0	0	0	0	0	0	0	0	0	0	0	0	0
AC122332.3	0.44	0	0.32	0.403333	0.413333	0	0.393333	0.105	0	0	0.86	0	0.87	0.91	0	0	0	0	0	0.96	0	1.21	0	0	0	1.24	0	0	0	0	1.18	0	0	0.99	0.9	0	0	0	0	0	0	0	0	0	0	0	0	0	0	0
AC122334.1	0	0	0	0	0	0	0	0	0	0	0	0	0	0	0	0	0	0	0	0	0	0	0	0	0	0	0	0	0	0	0	0	0	0	0	0	0	0	0	0	0	0	0	0	0	0	0	0	0	0
AC122335.1	0	0	0	0	0	0	0	0	0	0	0	0	0	0	0	0	0	0	0	0	0	0	0	0	0	0	0	0	0	0	0	0	0	0	0	0	0	0	0	0	0	0	0	0	0	0	0	0	0	0
AC122335.2	0	0	0	0	0	0	0	0	0	0	0	0	0	0	0	0	0	0	0	0	0	0	0	0	0	0	0	0	0	0	0	0	0	0	0	0	0	0	0	0	0	0	0	0	0	0	0	0	0	0
AC122335.3	0.445	0.346667	1.25667	0.82	0.35	0.646667	1.05667	1.09889	0	0	0	0.84	0	1.83	0	0	1.04	1.85	0.96	0.96	1.17	0	1.29	1.05	0	0	1.01	0	0.93	1.02	1.18	0.97	1.1	0.99	1.8	0.86	0	0	0.78	1.77	0	0	2.01	2.07	1.97	0	1.06	2.6	0.9	1.87
AC122337.1	0	0	0	0	0	0	0	0	0	0	0	0	0	0	0	0	0	0	0	0	0	0	0	0	0	0	0	0	0	0	0	0	0	0	0	0	0	0	0	0	0	0	0	0	0	0	0	0	0	0
AC122344.1	0	0	0	0	0	0	0	0	0	0	0	0	0	0	0	0	0	0	0	0	0	0	0	0	0	0	0	0	0	0	0	0	0	0	0	0	0	0	0	0	0	0	0	0	0	0	0	0	0	0
AC122346.1	0.59	0.346667	1.60667	0	0	0	0.716667	0.157778	0	0	0	0.84	0.87	1.83	0	0	1.04	0	0.96	3.86	0	0	0	0	0	0	0	0	0	0	1.18	0.97	0	0	0	0	0	0	0	0	1.03	0	0	0	0	0	0	0.87	0	0.94
AC122346.2	0	0	0	0	0	0	0	0	0	0	0	0	0	0	0	0	0	0	0	0	0	0	0	0	0	0	0	0	0	0	0	0	0	0	0	0	0	0	0	0	0	0	0	0	0	0	0	0	0	0
AC122346.3	0	0	0	0	0	0	0	0	0	0	0	0	0	0	0	0	0	0	0	0	0	0	0	0	0	0	0	0	0	0	0	0	0	0	0	0	0	0	0	0	0	0	0	0	0	0	0	0	0	0
AC122351.1	0	0	0	0	0	0.336667	0	0.0522222	0	0	0	0	0	0	0	0	0	0	0	0	0	0	0	0	0	0	1.01	0	0	0	0	0	0	0	0	0	0	0	0	0	0	0	0	0	0	0	0	0	0	0.94
AC122354.1	0.143333	0	0	0.43	0	0	0	0.311667	0	0	0.86	0	0	0	0	0	0	0	0	0	0	0	1.29	0	0	0	0	0	0	0	0	0	0	0	1.8	0	0.85	0	0	0.89	1.03	0	0	1.04	0	0	0	0	0	0
AC122354.2	0	0	0	0	0	0	0	0	0	0	0	0	0	0	0	0	0	0	0	0	0	0	0	0	0	0	0	0	0	0	0	0	0	0	0	0	0	0	0	0	0	0	0	0	0	0	0	0	0	0
AC122357.1	0	0	0.64	0	0	0	0	0.0433333	0	0	0	0	0	0	0	0	0	0	1.92	0	0	0	0	0	0	0	0	0	0	0	0	0	0	0	0	0	0	0	0.78	0	0	0	0	0	0	0	0	0	0	0
AC122357.2	0.403333	0	0	0	0.413333	0	0	0	0	1.58	0	0.84	0	0	0	0	0	0	0	0	0	0	0	0	0	1.24	0	0	0	0	0	0	0	0	0	0	0	0	0	0	0	0	0	0	0	0	0	0	0	0
AC122357.3	0.143333	0.333333	0	0	0	0	0	0.0527778	0	0	0.86	0	0	0	0	1	0	0	0	0	0	0	0	0	0	0	0	0	0	0	0	0	0	0	0	0	0	0	0	0	0	0.95	0	0	0	0	0	0	0	0
AC122357.4	1.19833	0.653333	0.32	0	1.18	1.5	0.99	1.05444	2	0	0.86	1.68	1.74	0.91	0.96	1	0	0	0.96	0	0	0	0	1.05	0	2.49	0	3.57	0.93	1.02	0	1.95	2.2	0.99	0	2.59	0.85	0	1.57	0	1.03	1.89	1	1.04	0	1.83	2.12	0	0	1.87
AC122360.1	0	0	0	0	0	0	0	0	0	0	0	0	0	0	0	0	0	0	0	0	0	0	0	0	0	0	0	0	0	0	0	0	0	0	0	0	0	0	0	0	0	0	0	0	0	0	0	0	0	0
AC122367.1	0	0	0.306667	0	0	0	0.323333	0.0988889	0	0	0	0	0	0	0	0	0	0.92	0	0	0	0	0	0	0	0	0	0	0	0	0	0.97	0	0	0	0	0	0	0.78	0	0	0	1	0	0	0	0	0	0	0
AC122367.2	0	0	0	0	0	0	0	0	0	0	0	0	0	0	0	0	0	0	0	0	0	0	0	0	0	0	0	0	0	0	0	0	0	0	0	0	0	0	0	0	0	0	0	0	0	0	0	0	0	0
AC122367.3	2.265	2.32667	2.87667	1.23667	4.81	2.8	2.13	2.23444	2	6.32	0.86	0.84	1.74	1.83	2.89	2	2.09	0.92	1.92	5.79	0	2.42	1.29	10.54	1.4	2.49	2.03	3.57	2.8	3.06	2.36	0.97	2.2	0	0	0	1.69	0	3.13	3.55	5.16	1.89	6.02	2.07	1.97	3.66	5.31	1.73	0.9	0.94
AC122371.1	0	0	0	0	0	0	0	0	0	0	0	0	0	0	0	0	0	0	0	0	0	0	0	0	0	0	0	0	0	0	0	0	0	0	0	0	0	0	0	0	0	0	0	0	0	0	0	0	0	0
AC122371.2	0	0	0	0	0	0	0	0.0927778	0	0	0	0	0	0	0	0	0	0	0	0	0	0	0	0	0	0	0	0	0	0	0	0	0	0	0	0	0	0	0.78	0.89	0	0	0	0	0	0	0	0	0	0
AC122371.3	0.143333	0	0	0	0	0	0	0.0555556	0	0	0.86	0	0	0	0	0	0	0	0	0	0	0	0	0	0	0	0	0	0	0	0	0	0	0	0	0	0	0	0	0	0	0	1	0	0	0	0	0	0	0
AC122371.4	0	0	0	0	0	0	0	0	0	0	0	0	0	0	0	0	0	0	0	0	0	0	0	0	0	0	0	0	0	0	0	0	0	0	0	0	0	0	0	0	0	0	0	0	0	0	0	0	0	0
AC122371.5	0	0	0.32	0	0	0	0	0	0	0	0	0	0	0	0	0	0	0	0.96	0	0	0	0	0	0	0	0	0	0	0	0	0	0	0	0	0	0	0	0	0	0	0	0	0	0	0	0	0	0	0
AC122371.6	0	0	0	0	0	0	0	0.0472222	0	0	0	0	0	0	0	0	0	0	0	0	0	0	0	0	0	0	0	0	0	0	0	0	0	0	0	0	0.85	0	0	0	0	0	0	0	0	0	0	0	0	0
AC122371.7	0	0	0	0	0	0	0	0	0	0	0	0	0	0	0	0	0	0	0	0	0	0	0	0	0	0	0	0	0	0	0	0	0	0	0	0	0	0	0	0	0	0	0	0	0	0	0	0	0	0
AC122371.8	0	0	0	0	0	0	0	0	0	0	0	0	0	0	0	0	0	0	0	0	0	0	0	0	0	0	0	0	0	0	0	0	0	0	0	0	0	0	0	0	0	0	0	0	0	0	0	0	0	0
AC122372.1	0	0	0	0	0	0	0	0	0	0	0	0	0	0	0	0	0	0	0	0	0	0	0	0	0	0	0	0	0	0	0	0	0	0	0	0	0	0	0	0	0	0	0	0	0	0	0	0	0	0
AC122372.2	0	0	0	0	0	0	0	0	0	0	0	0	0	0	0	0	0	0	0	0	0	0	0	0	0	0	0	0	0	0	0	0	0	0	0	0	0	0	0	0	0	0	0	0	0	0	0	0	0	0
AC122372.3	2.47167	1.32333	1.88333	0.403333	2.45	2.84	3.25333	1.33222	1	1.58	0.86	4.2	2.62	4.57	1.93	1	1.04	2.77	1.92	0.96	0	1.21	0	3.16	4.19	0	3.04	2.68	2.8	4.07	4.72	0.97	1.1	0	0.9	2.59	0	0	2.35	1.77	1.03	3.78	2.01	0	0.98	1.83	1.06	0.87	0.9	2.81
AC122379.1	0	0	0	0	0	0	0	0	0	0	0	0	0	0	0	0	0	0	0	0	0	0	0	0	0	0	0	0	0	0	0	0	0	0	0	0	0	0	0	0	0	0	0	0	0	0	0	0	0	0
AC122379.2	0	0	0	0	0	0	0	0	0	0	0	0	0	0	0	0	0	0	0	0	0	0	0	0	0	0	0	0	0	0	0	0	0	0	0	0	0	0	0	0	0	0	0	0	0	0	0	0	0	0
AC122382.1	0	0	0	0	0	0	0	0	0	0	0	0	0	0	0	0	0	0	0	0	0	0	0	0	0	0	0	0	0	0	0	0	0	0	0	0	0	0	0	0	0	0	0	0	0	0	0	0	0	0
AC122382.2	0	0	0	0	0	0	0	0	0	0	0	0	0	0	0	0	0	0	0	0	0	0	0	0	0	0	0	0	0	0	0	0	0	0	0	0	0	0	0	0	0	0	0	0	0	0	0	0	0	0
AC122390.1	0	0	0	0	0	0.31	0	0.055	0	0	0	0	0	0	0	0	0	0	0	0	0	0	0	0	0	0	0	0	0.93	0	0	0	0	0.99	0	0	0	0	0	0	0	0	0	0	0	0	0	0	0	0
AC122395.1	0	0	0	0	0	0	0	0	0	0	0	0	0	0	0	0	0	0	0	0	0	0	0	0	0	0	0	0	0	0	0	0	0	0	0	0	0	0	0	0	0	0	0	0	0	0	0	0	0	0
AC122395.2	0	0	0	0	0	0	0	0	0	0	0	0	0	0	0	0	0	0	0	0	0	0	0	0	0	0	0	0	0	0	0	0	0	0	0	0	0	0	0	0	0	0	0	0	0	0	0	0	0	0
AC122395.3	0	0	0	0	0	0	0	0	0	0	0	0	0	0	0	0	0	0	0	0	0	0	0	0	0	0	0	0	0	0	0	0	0	0	0	0	0	0	0	0	0	0	0	0	0	0	0	0	0	0
AC122402.1	0	0	0	0	0	0	0	0	0	0	0	0	0	0	0	0	0	0	0	0	0	0	0	0	0	0	0	0	0	0	0	0	0	0	0	0	0	0	0	0	0	0	0	0	0	0	0	0	0	0
AC122405.1	0	0	0	0	0	0	0	0.163889	0	0	0	0	0	0	0	0	0	0	0	0	0	0	0	0	0	0	0	0	0	0	0	0	0	0	0	0	0	0	0	0	0	0.95	0	0	0	0	1.06	0	0	0.94
AC122405.2	1.13	1.99333	1.27667	1.64333	1.86333	0.633333	0	0.525556	1	3.16	0	0	2.62	0	2.89	1	2.09	0	2.87	0.96	2.34	0	2.59	0	5.59	0	1.01	0.89	0	0	0	0	0	0	0.9	0	1.69	0	0	0.89	1.03	0	0	2.07	0	0.92	1.06	0	0.9	0
AC122408.1	0	0	0	0	0	0	0	0	0	0	0	0	0	0	0	0	0	0	0	0	0	0	0	0	0	0	0	0	0	0	0	0	0	0	0	0	0	0	0	0	0	0	0	0	0	0	0	0	0	0
AC122408.2	0	0	0	0	0	0	0	0	0	0	0	0	0	0	0	0	0	0	0	0	0	0	0	0	0	0	0	0	0	0	0	0	0	0	0	0	0	0	0	0	0	0	0	0	0	0	0	0	0	0
AC122408.3	0	0	0	0	0	0	0	0	0	0	0	0	0	0	0	0	0	0	0	0	0	0	0	0	0	0	0	0	0	0	0	0	0	0	0	0	0	0	0	0	0	0	0	0	0	0	0	0	0	0
AC122408.4	0.14	0	0	0	0	0	0	0	0	0	0	0.84	0	0	0	0	0	0	0	0	0	0	0	0	0	0	0	0	0	0	0	0	0	0	0	0	0	0	0	0	0	0	0	0	0	0	0	0	0	0
AC122418.1	1.28667	0.696667	0.306667	0.793333	0.466667	0	0	0.540556	0	0	5.17	1.68	0.87	0	0	0	2.09	0.92	0	0	1.17	1.21	0	0	1.4	0	0	0	0	0	0	0	0	0	0	0.86	0	0.93	0.78	0.89	0	0	0	0	0	1.83	0	2.6	0.9	0.94
AC122426.1	0	0	0.306667	0	0	0	0	0.0477778	0	0	0	0	0	0	0	0	0	0.92	0	0	0	0	0	0	0	0	0	0	0	0	0	0	0	0	0	0.86	0	0	0	0	0	0	0	0	0	0	0	0	0	0
AC122426.2	0	0	0	0	0	0	0	0	0	0	0	0	0	0	0	0	0	0	0	0	0	0	0	0	0	0	0	0	0	0	0	0	0	0	0	0	0	0	0	0	0	0	0	0	0	0	0	0	0	0
AC122428.1	0.286667	0	0	0	0	0	0	0	0	0	1.72	0	0	0	0	0	0	0	0	0	0	0	0	0	0	0	0	0	0	0	0	0	0	0	0	0	0	0	0	0	0	0	0	0	0	0	0	0	0	0
AC122428.2	7.115	7.20333	11.2967	13.79	10.05	10.21	6.29333	13.1867	2.99	1.58	10.34	13.45	6.1	8.23	13.48	5	3.13	17.55	6.7	9.64	21.08	6.05	14.24	9.49	6.99	13.67	23.33	3.57	3.73	7.13	5.9	5.85	26.39	14.91	12.6	6.05	4.23	9.25	10.17	12.41	16.53	19.85	14.04	10.36	19.67	18.32	4.25	19.08	10.83	8.42
AC122428.3	8.86	12.3533	15.1267	14.8033	12.8467	13.9033	12.0867	9.52611	9.98	4.74	9.48	7.57	11.33	10.06	9.63	17	10.43	18.47	13.41	13.5	12.88	12.11	19.42	18.98	8.38	11.18	12.17	7.15	22.39	16.3	8.26	11.7	9.9	9.94	7.2	8.65	10.16	9.25	4.7	8.87	12.39	4.73	11.03	10.36	16.72	10.99	9.56	7.81	11.73	7.48
AC122428.4	5.95333	4.62333	8.17333	2.49	4.87333	3.8	8.05333	3.74	3.99	6.32	9.48	2.52	6.1	7.31	5.78	6	2.09	11.08	9.58	3.86	1.17	2.42	3.88	4.22	4.19	6.21	4.06	2.68	4.66	7.13	8.26	8.77	1.1	9.94	4.5	1.73	5.08	2.78	2.35	2.66	8.26	2.84	2.01	2.07	1.97	0.92	3.19	9.54	4.51	1.87
AC122428.5	0	0	0	0	0	0	0	0	0	0	0	0	0	0	0	0	0	0	0	0	0	0	0	0	0	0	0	0	0	0	0	0	0	0	0	0	0	0	0	0	0	0	0	0	0	0	0	0	0	0
AC122447.1	0	0	0	0	0	0	0	0	0	0	0	0	0	0	0	0	0	0	0	0	0	0	0	0	0	0	0	0	0	0	0	0	0	0	0	0	0	0	0	0	0	0	0	0	0	0	0	0	0	0
AC122463.1	0	0	0	0	0	0.31	0	0.0611111	0	0	0	0	0	0	0	0	0	0	0	0	0	0	0	0	0	0	0	0	0.93	0	0	0	1.1	0	0	0	0	0	0	0	0	0	0	0	0	0	0	0	0	0
AC122464.1	0	0	0	0	0	0	0	0	0	0	0	0	0	0	0	0	0	0	0	0	0	0	0	0	0	0	0	0	0	0	0	0	0	0	0	0	0	0	0	0	0	0	0	0	0	0	0	0	0	0
AC122465.1	0	0	0	0	0	0	0	0	0	0	0	0	0	0	0	0	0	0	0	0	0	0	0	0	0	0	0	0	0	0	0	0	0	0	0	0	0	0	0	0	0	0	0	0	0	0	0	0	0	0
AC122465.2	0	0	0	0	0	0	0	0	0	0	0	0	0	0	0	0	0	0	0	0	0	0	0	0	0	0	0	0	0	0	0	0	0	0	0	0	0	0	0	0	0	0	0	0	0	0	0	0	0	0
AC122465.3	0	0	0	0	0	0	0	0	0	0	0	0	0	0	0	0	0	0	0	0	0	0	0	0	0	0	0	0	0	0	0	0	0	0	0	0	0	0	0	0	0	0	0	0	0	0	0	0	0	0
AC122484.1	0	0	0	0	0	0	0	0	0	0	0	0	0	0	0	0	0	0	0	0	0	0	0	0	0	0	0	0	0	0	0	0	0	0	0	0	0	0	0	0	0	0	0	0	0	0	0	0	0	0
AC122486.1	0	0	0	0	0	0	0	0	0	0	0	0	0	0	0	0	0	0	0	0	0	0	0	0	0	0	0	0	0	0	0	0	0	0	0	0	0	0	0	0	0	0	0	0	0	0	0	0	0	0
AC122507.1	0	0	0	0	0	0	0	0	0	0	0	0	0	0	0	0	0	0	0	0	0	0	0	0	0	0	0	0	0	0	0	0	0	0	0	0	0	0	0	0	0	0	0	0	0	0	0	0	0	0
AC122508.1	0	0	0	0	0	0	0	0	0	0	0	0	0	0	0	0	0	0	0	0	0	0	0	0	0	0	0	0	0	0	0	0	0	0	0	0	0	0	0	0	0	0	0	0	0	0	0	0	0	0
AC122525.1	0	0	0	0	0	0	0	0.0522222	0	0	0	0	0	0	0	0	0	0	0	0	0	0	0	0	0	0	0	0	0	0	0	0	0	0	0	0	0	0	0	0	0	0	0	0	0	0	0	0	0	0.94
AC122525.2	0	0	0	0	0	0	0	0.106667	0	0	0	0	0	0	0	0	0	0	0	0	0	0	0	0	0	0	0	0	0	0	0	0	0	0	0	0	0	0	0	0	0	0	0	0	0.98	0	0	0	0	0.94
AC122533.1	0	0	0	0	0	0	0	0	0	0	0	0	0	0	0	0	0	0	0	0	0	0	0	0	0	0	0	0	0	0	0	0	0	0	0	0	0	0	0	0	0	0	0	0	0	0	0	0	0	0
AC122533.2	0	0	0	0	0	0	0	0	0	0	0	0	0	0	0	0	0	0	0	0	0	0	0	0	0	0	0	0	0	0	0	0	0	0	0	0	0	0	0	0	0	0	0	0	0	0	0	0	0	0
AC122539.1	0	0	0	0	0	0	0.393333	0	0	0	0	0	0	0	0	0	0	0	0	0	0	0	0	0	0	0	0	0	0	0	1.18	0	0	0	0	0	0	0	0	0	0	0	0	0	0	0	0	0	0	0
AC122539.2	0	0.32	0	0	0	0	0	0	0	0	0	0	0	0	0.96	0	0	0	0	0	0	0	0	0	0	0	0	0	0	0	0	0	0	0	0	0	0	0	0	0	0	0	0	0	0	0	0	0	0	0
AC122539.3	2.52833	4.35333	1.9	2.88	3.39667	2.16333	4.16	3.52667	4.99	1.58	0	4.2	3.49	0.91	3.85	4	5.21	1.85	1.92	1.93	2.34	2.42	3.88	2.11	5.59	2.49	1.01	2.68	2.8	4.07	3.54	4.87	5.5	2.98	1.8	0.86	2.54	5.55	3.91	5.32	1.03	2.84	6.02	4.15	2.95	2.75	6.37	5.2	0.9	2.81
AC122539.4	0.151667	0	0	0	0	0.336667	0.34	0.0544444	0	0	0	0	0	0.91	0	0	0	0	0	0	0	0	0	0	0	0	1.01	0	0	1.02	0	0	0	0	0	0	0	0	0	0	0	0	0	0	0.98	0	0	0	0	0
AC122542.1	0	0.333333	0	0	0	0	0	0	0	0	0	0	0	0	0	1	0	0	0	0	0	0	0	0	0	0	0	0	0	0	0	0	0	0	0	0	0	0	0	0	0	0	0	0	0	0	0	0	0	0
AC122546.1	0	0	0	0	0	0	0	0	0	0	0	0	0	0	0	0	0	0	0	0	0	0	0	0	0	0	0	0	0	0	0	0	0	0	0	0	0	0	0	0	0	0	0	0	0	0	0	0	0	0
AC122556.1	0	0	0	0	0	0	0	0	0	0	0	0	0	0	0	0	0	0	0	0	0	0	0	0	0	0	0	0	0	0	0	0	0	0	0	0	0	0	0	0	0	0	0	0	0	0	0	0	0	0
AC122734.1	0	0	0	0	0	0	0	0	0	0	0	0	0	0	0	0	0	0	0	0	0	0	0	0	0	0	0	0	0	0	0	0	0	0	0	0	0	0	0	0	0	0	0	0	0	0	0	0	0	0
AC122811.1	0	0	0	0	0	0	0	0	0	0	0	0	0	0	0	0	0	0	0	0	0	0	0	0	0	0	0	0	0	0	0	0	0	0	0	0	0	0	0	0	0	0	0	0	0	0	0	0	0	0
AC122811.2	0.933333	4.29	1.60333	1.99	1.59333	3.15	3.64667	2.95444	2.99	0	0.86	0.84	0	0.91	7.7	1	4.17	0	1.92	2.89	2.34	3.63	0	1.05	0	3.73	3.04	2.68	3.73	4.07	5.9	0.97	8.8	0.99	3.6	2.59	5.08	3.7	1.57	1.77	3.1	2.84	2.01	1.04	1.97	3.66	4.25	3.47	1.8	0.94
AC122824.1	0	0	0	0	0	0	0	0	0	0	0	0	0	0	0	0	0	0	0	0	0	0	0	0	0	0	0	0	0	0	0	0	0	0	0	0	0	0	0	0	0	0	0	0	0	0	0	0	0	0
AC122824.2	0	0	0	0	0	0	0	0	0	0	0	0	0	0	0	0	0	0	0	0	0	0	0	0	0	0	0	0	0	0	0	0	0	0	0	0	0	0	0	0	0	0	0	0	0	0	0	0	0	0
AC122828.1	0.746667	2.00667	1.92	2.06	0	0.943333	2.18333	1.43444	1	0	0.86	0.84	0.87	0.91	1.93	2	2.09	0	2.87	2.89	1.17	2.42	2.59	0	0	0	1.01	0.89	0.93	2.04	3.54	0.97	1.1	0.99	0	1.73	1.69	1.85	1.57	1.77	1.03	0.95	0	2.07	3.93	1.83	0	3.47	0.9	0.94
AC122828.2	0	0.32	0	0	0	0	0.34	0.0522222	0	0	0	0	0	0	0.96	0	0	0	0	0	0	0	0	0	0	0	0	0	0	1.02	0	0	0	0	0	0	0	0	0	0	0	0	0	0	0	0	0	0	0	0.94
AC122828.3	0.598333	0	0.306667	0.39	0	0.676667	0.34	0.342778	1	0	1.72	0	0.87	0	0	0	0	0.92	0	0	1.17	0	0	0	0	0	2.03	0	0	1.02	0	0	0	0	0	0	1.69	0	1.57	0	0	0	1	1.04	0	0	0	0.87	0	0
AC122828.4	6.69833	5.26667	4.75333	4.49667	8.99667	4.11333	8.30667	5.27278	12.97	6.32	7.75	5.88	0.87	6.4	9.63	2	4.17	3.69	5.75	4.82	4.68	3.63	5.18	15.81	11.18	0	5.07	4.47	2.8	1.02	14.15	9.75	7.7	2.98	0.9	2.59	5.08	7.4	7.83	5.32	1.03	10.4	11.03	4.15	1.97	1.83	2.12	6.94	7.22	8.42
AC122829.1	0	0	0.32	0	0	0	0	0.0588889	0	0	0	0	0	0	0	0	0	0	0.96	0	0	0	0	0	0	0	0	0	0	0	0	0	0	0	0	0	0	0	0	0	0	0	0	0	0	0	1.06	0	0	0
AC122829.2	0	0	0	0	0	0	0	0.0472222	0	0	0	0	0	0	0	0	0	0	0	0	0	0	0	0	0	0	0	0	0	0	0	0	0	0	0	0	0.85	0	0	0	0	0	0	0	0	0	0	0	0	0
AC122829.3	0	0	0	0	0	0	0	0	0	0	0	0	0	0	0	0	0	0	0	0	0	0	0	0	0	0	0	0	0	0	0	0	0	0	0	0	0	0	0	0	0	0	0	0	0	0	0	0	0	0
AC122832.1	0	0	0	0	0	0	0	0	0	0	0	0	0	0	0	0	0	0	0	0	0	0	0	0	0	0	0	0	0	0	0	0	0	0	0	0	0	0	0	0	0	0	0	0	0	0	0	0	0	0
AC122832.2	0.143333	0	0	0	0.35	0	0	0	0	0	0.86	0	0	0	0	0	0	0	0	0	0	0	0	1.05	0	0	0	0	0	0	0	0	0	0	0	0	0	0	0	0	0	0	0	0	0	0	0	0	0	0
AC122832.3	0	0	0	0	0.703333	0	0	0.0472222	0	0	0	0	0	0	0	0	0	0	0	0	0	0	0	2.11	0	0	0	0	0	0	0	0	0	0	0	0	0.85	0	0	0	0	0	0	0	0	0	0	0	0	0
AC122840.1	0	0	0	0	0	0	0	0	0	0	0	0	0	0	0	0	0	0	0	0	0	0	0	0	0	0	0	0	0	0	0	0	0	0	0	0	0	0	0	0	0	0	0	0	0	0	0	0	0	0
AC122840.2	6.26	5.94667	8.79333	3.67333	6.51333	5.61333	7.33333	7.84389	2	6.32	15.51	5.88	7.85	0	9.63	3	5.21	12.93	6.7	6.75	3.51	3.63	3.88	10.54	2.79	6.21	5.07	8.04	3.73	6.11	12.97	2.92	7.7	8.95	7.2	8.65	12.7	2.78	15.65	10.64	3.1	5.67	6.02	4.15	4.92	4.58	4.25	13.88	6.32	14.03
AC122840.3	0	0	0.32	0	0	0	0.65	0.203889	0	0	0	0	0	0	0	0	0	0	0.96	0	0	0	0	0	0	0	0	0	0	0	0	1.95	0	0	0	0	0	0.93	0	0.89	0	0	0	0	0.98	0	0	0.87	0	0
AC122840.4	0	0	0	0	0	0	0	0.0483333	0	0	0	0	0	0	0	0	0	0	0	0	0	0	0	0	0	0	0	0	0	0	0	0	0	0	0	0	0	0	0	0	0	0	0	0	0	0	0	0.87	0	0
AC122840.5	2.85167	1.97667	1.90333	1.64	0	0	2.15333	1.75889	5.99	1.58	3.45	2.52	1.74	1.83	2.89	2	1.04	0.92	4.79	0	0	3.63	1.29	0	0	0	0	0	0	0	3.54	2.92	4.4	1.99	0	5.19	2.54	0	3.91	0	3.1	0.95	1	3.11	0	3.66	0	0.87	0	0.94
AC122844.1	0	0	0	0	0	0	0	0	0	0	0	0	0	0	0	0	0	0	0	0	0	0	0	0	0	0	0	0	0	0	0	0	0	0	0	0	0	0	0	0	0	0	0	0	0	0	0	0	0	0
AC122850.1	0	0	0	0	0	0	0	0	0	0	0	0	0	0	0	0	0	0	0	0	0	0	0	0	0	0	0	0	0	0	0	0	0	0	0	0	0	0	0	0	0	0	0	0	0	0	0	0	0	0
AC122860.1	0.151667	1.36333	1.6	0	4.87333	1.28333	3.45333	0.627778	0	0	0	0	0	0.91	0.96	0	3.13	0	2.87	1.93	0	0	0	4.22	4.19	6.21	2.03	0.89	0.93	0	3.54	6.82	1.1	0.99	0.9	0	0.85	0	0.78	0	0	1.89	0	1.04	0.98	1.83	0	0	0	0.94
AC122860.2	0.143333	0	0.32	0	0.703333	0	0	0.926111	0	0	0.86	0	0	0	0	0	0	0	0	0.96	0	0	0	2.11	0	0	0	0	0	0	0	0	4.4	0.99	0.9	0	2.54	0	2.35	2.66	0	1.89	0	0	0	0	0	0	0	0.94
AC122876.1	0	0	0	0	0	0	0	0	0	0	0	0	0	0	0	0	0	0	0	0	0	0	0	0	0	0	0	0	0	0	0	0	0	0	0	0	0	0	0	0	0	0	0	0	0	0	0	0	0	0
AC122881.1	0	0	0	0	0	0	0	0	0	0	0	0	0	0	0	0	0	0	0	0	0	0	0	0	0	0	0	0	0	0	0	0	0	0	0	0	0	0	0	0	0	0	0	0	0	0	0	0	0	0
AC122886.1	0	0	0	0	0	0	0	0	0	0	0	0	0	0	0	0	0	0	0	0	0	0	0	0	0	0	0	0	0	0	0	0	0	0	0	0	0	0	0	0	0	0	0	0	0	0	0	0	0	0
AC122887.1	0	0	0	0	0	0	0	0	0	0	0	0	0	0	0	0	0	0	0	0	0	0	0	0	0	0	0	0	0	0	0	0	0	0	0	0	0	0	0	0	0	0	0	0	0	0	0	0	0	0
AC122887.2	0	0	0	0	0	0	0	0	0	0	0	0	0	0	0	0	0	0	0	0	0	0	0	0	0	0	0	0	0	0	0	0	0	0	0	0	0	0	0	0	0	0	0	0	0	0	0	0	0	0
AC122891.1	0	0	0	0	0	0	0	0	0	0	0	0	0	0	0	0	0	0	0	0	0	0	0	0	0	0	0	0	0	0	0	0	0	0	0	0	0	0	0	0	0	0	0	0	0	0	0	0	0	0
AC122891.2	0	0	0	0	0	0	0	0	0	0	0	0	0	0	0	0	0	0	0	0	0	0	0	0	0	0	0	0	0	0	0	0	0	0	0	0	0	0	0	0	0	0	0	0	0	0	0	0	0	0
AC122901.1	0	0	0	0.43	0	0	0.323333	0.263333	0	0	0	0	0	0	0	0	0	0	0	0	0	0	1.29	0	0	0	0	0	0	0	0	0.97	0	0.99	0	0	0	0	0.78	0	0	0.95	0	1.04	0.98	0	0	0	0	0
AC122901.2	0	0	0	0	0	0	0	0	0	0	0	0	0	0	0	0	0	0	0	0	0	0	0	0	0	0	0	0	0	0	0	0	0	0	0	0	0	0	0	0	0	0	0	0	0	0	0	0	0	0
AC122905.1	0	0	0	0	0	0	0	0	0	0	0	0	0	0	0	0	0	0	0	0	0	0	0	0	0	0	0	0	0	0	0	0	0	0	0	0	0	0	0	0	0	0	0	0	0	0	0	0	0	0
AC122905.2	0	0	0	0	0	0	0	0	0	0	0	0	0	0	0	0	0	0	0	0	0	0	0	0	0	0	0	0	0	0	0	0	0	0	0	0	0	0	0	0	0	0	0	0	0	0	0	0	0	0
AC122923.1	0	0	0	0	0	0	0	0	0	0	0	0	0	0	0	0	0	0	0	0	0	0	0	0	0	0	0	0	0	0	0	0	0	0	0	0	0	0	0	0	0	0	0	0	0	0	0	0	0	0
AC122924.1	0.166667	0	0	0	0	0	0	0	1	0	0	0	0	0	0	0	0	0	0	0	0	0	0	0	0	0	0	0	0	0	0	0	0	0	0	0	0	0	0	0	0	0	0	0	0	0	0	0	0	0
AC122924.2	0	0	0	0	0	0	0	0	0	0	0	0	0	0	0	0	0	0	0	0	0	0	0	0	0	0	0	0	0	0	0	0	0	0	0	0	0	0	0	0	0	0	0	0	0	0	0	0	0	0
AC123035.1	0	0	0	0	0	0	0	0	0	0	0	0	0	0	0	0	0	0	0	0	0	0	0	0	0	0	0	0	0	0	0	0	0	0	0	0	0	0	0	0	0	0	0	0	0	0	0	0	0	0
AC123036.1	0	0	0	0	0	0	0	0	0	0	0	0	0	0	0	0	0	0	0	0	0	0	0	0	0	0	0	0	0	0	0	0	0	0	0	0	0	0	0	0	0	0	0	0	0	0	0	0	0	0
AC123036.2	0	0	0	0	0	0	0	0.055	0	0	0	0	0	0	0	0	0	0	0	0	0	0	0	0	0	0	0	0	0	0	0	0	0	0.99	0	0	0	0	0	0	0	0	0	0	0	0	0	0	0	0
AC123042.1	0	0	0	0	0	0	0	0	0	0	0	0	0	0	0	0	0	0	0	0	0	0	0	0	0	0	0	0	0	0	0	0	0	0	0	0	0	0	0	0	0	0	0	0	0	0	0	0	0	0
AC123043.1	0	0	0	0	0	0	0	0	0	0	0	0	0	0	0	0	0	0	0	0	0	0	0	0	0	0	0	0	0	0	0	0	0	0	0	0	0	0	0	0	0	0	0	0	0	0	0	0	0	0
AC123043.2	0	0	0	0	0	0	0	0	0	0	0	0	0	0	0	0	0	0	0	0	0	0	0	0	0	0	0	0	0	0	0	0	0	0	0	0	0	0	0	0	0	0	0	0	0	0	0	0	0	0
AC123043.3	0	0	0	0	0	0	0	0	0	0	0	0	0	0	0	0	0	0	0	0	0	0	0	0	0	0	0	0	0	0	0	0	0	0	0	0	0	0	0	0	0	0	0	0	0	0	0	0	0	0
AC123052.1	0	0	0	0	0	0	0	0	0	0	0	0	0	0	0	0	0	0	0	0	0	0	0	0	0	0	0	0	0	0	0	0	0	0	0	0	0	0	0	0	0	0	0	0	0	0	0	0	0	0
AC123058.1	0	0	0	0	0	0	0	0	0	0	0	0	0	0	0	0	0	0	0	0	0	0	0	0	0	0	0	0	0	0	0	0	0	0	0	0	0	0	0	0	0	0	0	0	0	0	0	0	0	0
AC123062.1	0.151667	0	0.306667	0.39	0	0.296667	0	0.0494444	0	0	0	0	0	0.91	0	0	0	0.92	0	0	1.17	0	0	0	0	0	0	0.89	0	0	0	0	0	0	0	0	0	0	0	0.89	0	0	0	0	0	0	0	0	0	0
AC123064.1	0	0	0	0	0	0	0	0.0477778	0	0	0	0	0	0	0	0	0	0	0	0	0	0	0	0	0	0	0	0	0	0	0	0	0	0	0	0.86	0	0	0	0	0	0	0	0	0	0	0	0	0	0
AC123064.2	0	0	0	0	0	0	0	0	0	0	0	0	0	0	0	0	0	0	0	0	0	0	0	0	0	0	0	0	0	0	0	0	0	0	0	0	0	0	0	0	0	0	0	0	0	0	0	0	0	0
AC123067.1	0	0	0	0	0	0	0	0	0	0	0	0	0	0	0	0	0	0	0	0	0	0	0	0	0	0	0	0	0	0	0	0	0	0	0	0	0	0	0	0	0	0	0	0	0	0	0	0	0	0
AC123067.2	0	0	0	0	0	0	0	0	0	0	0	0	0	0	0	0	0	0	0	0	0	0	0	0	0	0	0	0	0	0	0	0	0	0	0	0	0	0	0	0	0	0	0	0	0	0	0	0	0	0
AC123069.1	0	0	0	0	0	0	0	0	0	0	0	0	0	0	0	0	0	0	0	0	0	0	0	0	0	0	0	0	0	0	0	0	0	0	0	0	0	0	0	0	0	0	0	0	0	0	0	0	0	0
AC123074.1	0	0	0	0	0	0	0	0	0	0	0	0	0	0	0	0	0	0	0	0	0	0	0	0	0	0	0	0	0	0	0	0	0	0	0	0	0	0	0	0	0	0	0	0	0	0	0	0	0	0
AC123534.1	0	0	0	0	0	0	0	0	0	0	0	0	0	0	0	0	0	0	0	0	0	0	0	0	0	0	0	0	0	0	0	0	0	0	0	0	0	0	0	0	0	0	0	0	0	0	0	0	0	0
AC123618.1	0	0	0	0	0	0	0	0	0	0	0	0	0	0	0	0	0	0	0	0	0	0	0	0	0	0	0	0	0	0	0	0	0	0	0	0	0	0	0	0	0	0	0	0	0	0	0	0	0	0
AC123619.1	21.785	7.40333	21.5867	12.1033	17.48	31.1167	5.3	3.85278	13.97	0	80.99	12.61	13.08	10.06	6.74	4	11.47	36.94	21.07	6.75	17.56	9.69	9.06	16.87	6.99	28.58	11.16	18.76	63.43	1.02	7.08	7.8	1.1	3.98	2.7	3.46	9.31	0.93	1.57	0.89	0	0.95	1	0	0.98	13.74	12.75	9.54	2.71	3.74
AC123619.2	0.143333	0.346667	0	2.07333	0	0	0	0.377778	0	0	0.86	0	0	0	0	0	1.04	0	0	0	2.34	0	3.88	0	0	0	0	0	0	0	0	0	1.1	0	0	0	0	0.93	0.78	0	0	0	0	0	0	0	2.12	0	0	1.87
AC123620.1	0	0	0	0	0	0	0	0	0	0	0	0	0	0	0	0	0	0	0	0	0	0	0	0	0	0	0	0	0	0	0	0	0	0	0	0	0	0	0	0	0	0	0	0	0	0	0	0	0	0
AC123629.1	0	0	0	0	0	0	0	0.0511111	0	0	0	0	0	0	0	0	0	0	0	0	0	0	0	0	0	0	0	0	0	0	0	0	0	0	0	0	0	0	0	0	0	0	0	0	0	0.92	0	0	0	0
AC123694.1	0	0	0	0	0	0	0	0	0	0	0	0	0	0	0	0	0	0	0	0	0	0	0	0	0	0	0	0	0	0	0	0	0	0	0	0	0	0	0	0	0	0	0	0	0	0	0	0	0	0
AC123694.2	0	0	0	0.403333	0.35	1.61	0	0.605	0	0	0	0	0	0	0	0	0	0	0	0	0	1.21	0	1.05	0	0	2.03	0	2.8	0	0	0	1.1	0	0	0	0	1.85	0	0.89	2.07	0.95	2.01	1.04	0.98	0	0	0	0	0
AC123694.3	27.6533	8.04333	11.7533	45.4167	22.6633	30.5333	28.8533	34.4206	13.97	34.78	26.71	31.94	37.49	21.03	8.66	4	11.47	8.31	6.7	20.25	59.72	35.11	41.42	21.09	19.56	27.34	21.3	34.85	35.45	25.46	31.85	29.25	35.19	30.81	30.6	44.11	45.7	33.31	37.56	34.58	47.51	43.47	32.09	30.05	20.66	15.57	30.81	40.77	40.6	26.18
AC123705.1	0.143333	0	0	0	0	0	0	0.0433333	0	0	0.86	0	0	0	0	0	0	0	0	0	0	0	0	0	0	0	0	0	0	0	0	0	0	0	0	0	0	0	0.78	0	0	0	0	0	0	0	0	0	0	0
AC123705.2	0.143333	0	0	0	0	0	0	0	0	0	0.86	0	0	0	0	0	0	0	0	0	0	0	0	0	0	0	0	0	0	0	0	0	0	0	0	0	0	0	0	0	0	0	0	0	0	0	0	0	0	0
AC123705.3	0	0	0.306667	0	0	0	0	0	0	0	0	0	0	0	0	0	0	0.92	0	0	0	0	0	0	0	0	0	0	0	0	0	0	0	0	0	0	0	0	0	0	0	0	0	0	0	0	0	0	0	0
AC123705.4	0	0	0	0	0	0	0	0	0	0	0	0	0	0	0	0	0	0	0	0	0	0	0	0	0	0	0	0	0	0	0	0	0	0	0	0	0	0	0	0	0	0	0	0	0	0	0	0	0	0
AC123708.1	0	0	0	0.403333	0	0	0	0.111111	0	0	0	0	0	0	0	0	0	0	0	0	0	1.21	0	0	0	0	0	0	0	0	0	0	0	0	0	0	0	0	0	0	0	0	0	0	0	0	1.06	0	0	0.94
AC123708.2	15.12	15.71	22.97	24.8967	15.1733	18.3867	14.7533	12.1917	17.96	12.65	15.51	16.81	11.33	16.46	15.4	14	17.73	31.4	13.41	24.1	26.93	20.58	27.18	9.49	11.18	24.85	22.32	16.98	15.86	15.28	15.33	13.65	13.19	9.94	11.7	16.43	16.08	4.63	14.09	11.53	5.16	12.29	16.04	7.25	8.85	14.66	20.19	19.08	9.92	8.42
AC123709.1	0	0	0	0	0	0	0	0	0	0	0	0	0	0	0	0	0	0	0	0	0	0	0	0	0	0	0	0	0	0	0	0	0	0	0	0	0	0	0	0	0	0	0	0	0	0	0	0	0	0
AC123720.1	12.5133	7.55	10.1333	8.69	6.17667	11.04	7.93667	20.3761	11.97	12.65	12.06	11.77	16.57	10.06	12.52	7	3.13	8.31	12.45	9.64	8.2	3.63	14.24	3.16	4.19	11.18	11.16	9.83	12.13	13.24	4.72	5.85	16.49	23.86	24.3	11.24	18.62	24.98	23.48	12.41	43.38	27.41	16.04	11.4	17.7	17.41	9.56	19.95	27.97	20.57
AC123738.1	0.14	0	0.616667	0	0	0	0	0.200556	0	0	0	0.84	0	0	0	0	0	1.85	0	0	0	0	0	0	0	0	0	0	0	0	0	0	0	0	0	0	0	0	0	0.89	0	0	0	0	0	0.92	0	0	1.8	0
AC123738.2	1.34	1.36333	2.22	0	1.11667	0.646667	1.18	1.40889	2	0	2.58	1.68	0.87	0.91	0.96	0	3.13	1.85	1.92	2.89	0	0	0	2.11	0	1.24	1.01	0	0.93	0	3.54	0	1.1	1.99	0	1.73	3.39	2.78	0	0.89	0	0	1	2.07	1.97	0	1.06	0.87	0.9	5.61
AC123803.1	0.568333	0	0	0	0	0	0	0	0	1.58	0	0	0	1.83	0	0	0	0	0	0	0	0	0	0	0	0	0	0	0	0	0	0	0	0	0	0	0	0	0	0	0	0	0	0	0	0	0	0	0	0
AC123808.1	0	0	0	0	0	0	0	0	0	0	0	0	0	0	0	0	0	0	0	0	0	0	0	0	0	0	0	0	0	0	0	0	0	0	0	0	0	0	0	0	0	0	0	0	0	0	0	0	0	0
AC123830.1	0	0	0	0	0	0	0	0	0	0	0	0	0	0	0	0	0	0	0	0	0	0	0	0	0	0	0	0	0	0	0	0	0	0	0	0	0	0	0	0	0	0	0	0	0	0	0	0	0	0
AC123832.1	0	0	0	0	0	0	0	0	0	0	0	0	0	0	0	0	0	0	0	0	0	0	0	0	0	0	0	0	0	0	0	0	0	0	0	0	0	0	0	0	0	0	0	0	0	0	0	0	0	0
AC123832.2	0	0	0	0	0	0	0	0.0483333	0	0	0	0	0	0	0	0	0	0	0	0	0	0	0	0	0	0	0	0	0	0	0	0	0	0	0	0	0	0	0	0	0	0	0	0	0	0	0	0.87	0	0
AC123834.1	0	0	0	0	0	0	0	0	0	0	0	0	0	0	0	0	0	0	0	0	0	0	0	0	0	0	0	0	0	0	0	0	0	0	0	0	0	0	0	0	0	0	0	0	0	0	0	0	0	0
AC123834.2	0.145	0.333333	0	0	0	0.31	0	0.0477778	0	0	0	0	0.87	0	0	1	0	0	0	0	0	0	0	0	0	0	0	0	0.93	0	0	0	0	0	0	0.86	0	0	0	0	0	0	0	0	0	0	0	0	0	0
AC123835.1	0	0	0	0	0	0	0	0.0477778	0	0	0	0	0	0	0	0	0	0	0	0	0	0	0	0	0	0	0	0	0	0	0	0	0	0	0	0.86	0	0	0	0	0	0	0	0	0	0	0	0	0	0
AC123842.1	0	0	0	0	0	0	0	0	0	0	0	0	0	0	0	0	0	0	0	0	0	0	0	0	0	0	0	0	0	0	0	0	0	0	0	0	0	0	0	0	0	0	0	0	0	0	0	0	0	0
AC123842.2	0	0	0	0	0	0	0	0	0	0	0	0	0	0	0	0	0	0	0	0	0	0	0	0	0	0	0	0	0	0	0	0	0	0	0	0	0	0	0	0	0	0	0	0	0	0	0	0	0	0
AC123857.1	0	0	0	0	0	0.296667	0	0.272222	0	0	0	0	0	0	0	0	0	0	0	0	0	0	0	0	0	0	0	0.89	0	0	0	0	1.1	0.99	0	0	0	0	0	0	0	0	0	0	0.98	1.83	0	0	0	0
AC123857.2	0	0	0	0	0	0	0	0.151667	0	0	0	0	0	0	0	0	0	0	0	0	0	0	0	0	0	0	0	0	0	0	0	0	0	0	0.9	0	0	0	0	0	0	0	0	0	0	1.83	0	0	0	0
AC123867.1	0.14	0	0	0.78	0	0	0.65	0.0544444	0	0	0	0.84	0	0	0	0	0	0	0	0	2.34	0	0	0	0	0	0	0	0	0	0	1.95	0	0	0	0	0	0	0	0	0	0	0	0	0.98	0	0	0	0	0
AC123920.1	2.095	0.653333	0.32	1.62667	0.816667	0.906667	3.39	0.777778	1	4.74	1.72	4.2	0	0.91	0.96	1	0	0	0.96	0	1.17	2.42	1.29	1.05	1.4	0	0	1.79	0.93	5.09	1.18	3.9	0	0	0	0	0	0	0	0	0	1.89	1	2.07	0.98	2.75	5.31	0	0	0
AC123935.1	2.33667	3.67333	1.60667	3.16	4.34333	2.53	2.51	2.87167	0	0	5.17	3.36	0	5.49	2.89	5	3.13	0	0	4.82	5.85	3.63	0	5.27	2.79	4.97	3.04	2.68	1.87	2.04	3.54	1.95	1.1	0	2.7	4.32	2.54	4.63	5.48	0	3.1	4.73	3.01	2.07	1.97	5.5	3.19	0.87	1.8	4.68
AC123939.1	0	0	0	0	0	0	0	0	0	0	0	0	0	0	0	0	0	0	0	0	0	0	0	0	0	0	0	0	0	0	0	0	0	0	0	0	0	0	0	0	0	0	0	0	0	0	0	0	0	0
AC123944.1	0	0	0	0	0	0	0	0	0	0	0	0	0	0	0	0	0	0	0	0	0	0	0	0	0	0	0	0	0	0	0	0	0	0	0	0	0	0	0	0	0	0	0	0	0	0	0	0	0	0
AC123944.2	0	0	0	0	0	0	0	0	0	0	0	0	0	0	0	0	0	0	0	0	0	0	0	0	0	0	0	0	0	0	0	0	0	0	0	0	0	0	0	0	0	0	0	0	0	0	0	0	0	0
AC123954.1	5.93	10.05	6.94667	6.19667	7.60667	6.55	6.89667	7.01333	3.99	6.32	5.17	6.72	6.98	6.4	10.59	6	13.56	7.39	7.66	5.79	2.34	8.48	7.77	5.27	12.58	4.97	6.09	9.83	3.73	4.07	5.9	10.72	5.5	5.96	9.9	7.78	10.16	3.7	4.7	4.43	2.07	8.51	10.03	10.36	8.85	5.5	4.25	5.2	8.12	11.22
AC124011.1	1.04	0.32	0.963333	0.43	0.413333	0	1.05667	0.515	1	0	0.86	1.68	0.87	1.83	0.96	0	0	0	0.96	1.93	0	0	1.29	0	0	1.24	0	0	0	1.02	1.18	0.97	0	0	0	0	2.54	0.93	0	1.77	0	0	0	1.04	0	0	2.12	0.87	0	0
AC124134.1	0	0	0	0	0	0	0	0	0	0	0	0	0	0	0	0	0	0	0	0	0	0	0	0	0	0	0	0	0	0	0	0	0	0	0	0	0	0	0	0	0	0	0	0	0	0	0	0	0	0
AC124171.1	0	0	0	0	0	0	0	0	0	0	0	0	0	0	0	0	0	0	0	0	0	0	0	0	0	0	0	0	0	0	0	0	0	0	0	0	0	0	0	0	0	0	0	0	0	0	0	0	0	0
AC124171.2	0	0	0	0	0	0	0	0	0	0	0	0	0	0	0	0	0	0	0	0	0	0	0	0	0	0	0	0	0	0	0	0	0	0	0	0	0	0	0	0	0	0	0	0	0	0	0	0	0	0
AC124171.3	1.12	4.97	1.87333	1.64333	3.74667	1.85333	1.00333	0.893889	0	1.58	1.72	1.68	1.74	0	5.78	6	3.13	3.69	0	1.93	2.34	0	2.59	3.16	5.59	2.49	1.01	2.68	1.87	2.04	0	0.97	1.1	2.98	0.9	0.86	1.69	0	0.78	0	0	0	1	0	0	0.92	3.19	1.73	0	0.94
AC124173.1	0	0	0	0	0	0	0	0.0516667	0	0	0	0	0	0	0	0	0	0	0	0	0	0	0	0	0	0	0	0	0	0	0	0	0	0	0	0	0	0.93	0	0	0	0	0	0	0	0	0	0	0	0
AC124179.1	0	0	0	0	0	0	0	0	0	0	0	0	0	0	0	0	0	0	0	0	0	0	0	0	0	0	0	0	0	0	0	0	0	0	0	0	0	0	0	0	0	0	0	0	0	0	0	0	0	0
AC124179.2	44.36	18.9967	28.6667	21.0567	23.3833	39.4033	32.1367	30.4611	46.9	49.01	51.7	49.59	29.64	39.32	21.18	16	19.81	34.17	36.4	15.43	25.76	20.58	16.83	31.63	11.18	27.34	29.42	38.42	50.37	38.7	23.59	34.12	36.29	38.77	32.4	28.54	45.7	10.18	32.87	17.73	26.86	17.96	19.05	12.44	11.8	45.81	41.43	65.06	27.07	38.34
AC124183.1	0	0	0.306667	0	0	0	0	0	0	0	0	0	0	0	0	0	0	0.92	0	0	0	0	0	0	0	0	0	0	0	0	0	0	0	0	0	0	0	0	0	0	0	0	0	0	0	0	0	0	0	0
AC124184.1	0	0	0	0	0	0	0	0	0	0	0	0	0	0	0	0	0	0	0	0	0	0	0	0	0	0	0	0	0	0	0	0	0	0	0	0	0	0	0	0	0	0	0	0	0	0	0	0	0	0
AC124193.1	0	0	0	0	0	0	0	0	0	0	0	0	0	0	0	0	0	0	0	0	0	0	0	0	0	0	0	0	0	0	0	0	0	0	0	0	0	0	0	0	0	0	0	0	0	0	0	0	0	0
AC124196.1	0	0	0	0	0	0	0	0	0	0	0	0	0	0	0	0	0	0	0	0	0	0	0	0	0	0	0	0	0	0	0	0	0	0	0	0	0	0	0	0	0	0	0	0	0	0	0	0	0	0
AC124196.2	0	0	0	0	0	0	0	0	0	0	0	0	0	0	0	0	0	0	0	0	0	0	0	0	0	0	0	0	0	0	0	0	0	0	0	0	0	0	0	0	0	0	0	0	0	0	0	0	0	0
AC124346.1	2.72333	2.69667	3.15667	1.21	1.52	0.646667	2.57667	1.98722	0	1.58	5.17	3.36	3.49	2.74	0	6	2.09	3.69	0.96	4.82	0	3.63	0	3.16	1.4	0	1.01	0	0.93	2.04	4.72	0.97	0	0.99	4.5	0.86	2.54	1.85	1.57	1.77	1.03	1.89	1	2.07	4.92	0	1.06	6.07	2.71	0.94
AC124346.2	0	0	0	0	0	0	0	0	0	0	0	0	0	0	0	0	0	0	0	0	0	0	0	0	0	0	0	0	0	0	0	0	0	0	0	0	0	0	0	0	0	0	0	0	0	0	0	0	0	0
AC124346.3	0.29	2.65667	0.626667	0.43	0.763333	0.943333	1.34333	0.934444	0	0	0	0	1.74	0	1.93	5	1.04	0.92	0.96	0	0	0	1.29	1.05	0	1.24	1.01	0.89	0.93	3.06	0	0.97	0	0	1.8	0	0	2.78	0.78	0.89	0	1.89	0	1.04	2.95	0.92	1.06	0	2.71	0
AC124353.1	0	0	0	0	0	0	0	0	0	0	0	0	0	0	0	0	0	0	0	0	0	0	0	0	0	0	0	0	0	0	0	0	0	0	0	0	0	0	0	0	0	0	0	0	0	0	0	0	0	0
AC124356.1	0	0	0	0	0	0	0	0	0	0	0	0	0	0	0	0	0	0	0	0	0	0	0	0	0	0	0	0	0	0	0	0	0	0	0	0	0	0	0	0	0	0	0	0	0	0	0	0	0	0
AC124356.2	0	0	0	0	0	0	0	0	0	0	0	0	0	0	0	0	0	0	0	0	0	0	0	0	0	0	0	0	0	0	0	0	0	0	0	0	0	0	0	0	0	0	0	0	0	0	0	0	0	0
AC124360.1	0	0	0	0	0	0	0	0	0	0	0	0	0	0	0	0	0	0	0	0	0	0	0	0	0	0	0	0	0	0	0	0	0	0	0	0	0	0	0	0	0	0	0	0	0	0	0	0	0	0
AC124360.2	0	0	0.643333	0	0	0	0	0.266111	0	0	0	0	0	0	0	0	0	0	0	1.93	0	0	0	0	0	0	0	0	0	0	0	0	0	0.99	0	0.86	0	0.93	0	0	0	0	2.01	0	0	0	0	0	0	0
AC124392.1	0.666667	0.346667	0.32	1.17	0	0.606667	1.04333	0.526111	0	3.16	0	0.84	0	0	0	0	1.04	0	0	0.96	3.51	0	0	0	0	0	0	0.89	0.93	0	1.18	1.95	1.1	0.99	0	0	0	0	1.57	0.89	3.1	0.95	0	0	0	0	0	0.87	0	0
AC124395.1	0	0	0	0	0	0	0	0	0	0	0	0	0	0	0	0	0	0	0	0	0	0	0	0	0	0	0	0	0	0	0	0	0	0	0	0	0	0	0	0	0	0	0	0	0	0	0	0	0	0
AC124397.1	0	0	0	0	0	0	0	0.101667	0	0	0	0	0	0	0	0	0	0	0	0	0	0	0	0	0	0	0	0	0	0	0	0	0	0	0	0	0	0	0	0	0	0	0	0	0	1.83	0	0	0	0
AC124397.2	0	0	0	0	0	0	0	0	0	0	0	0	0	0	0	0	0	0	0	0	0	0	0	0	0	0	0	0	0	0	0	0	0	0	0	0	0	0	0	0	0	0	0	0	0	0	0	0	0	0
AC124399.1	0	0	0	0	0	0	0	0.0494444	0	0	0	0	0	0	0	0	0	0	0	0	0	0	0	0	0	0	0	0	0	0	0	0	0	0	0	0	0	0	0	0.89	0	0	0	0	0	0	0	0	0	0
AC124399.2	0	0.346667	0	0	0	0	0	0.0522222	0	0	0	0	0	0	0	0	1.04	0	0	0	0	0	0	0	0	0	0	0	0	0	0	0	0	0	0	0	0	0	0	0	0	0	0	0	0	0	0	0	0	0.94
AC124399.3	0	0	0.616667	0	0.35	0	0	0.256667	0	0	0	0	0	0	0	0	0	1.85	0	0	0	0	0	1.05	0	0	0	0	0	0	0	0	0	0	0	0	0	0.93	0.78	0	0	0	0	0	1.97	0	0	0	0	0.94
AC124400.1	0	1.03	0.32	0	0.763333	0.31	0	0	0	0	0	0	0	0	0	1	2.09	0	0	0.96	0	0	0	1.05	0	1.24	0	0	0.93	0	0	0	0	0	0	0	0	0	0	0	0	0	0	0	0	0	0	0	0	0
AC124400.2	0	0	0	0	0	0	0	0	0	0	0	0	0	0	0	0	0	0	0	0	0	0	0	0	0	0	0	0	0	0	0	0	0	0	0	0	0	0	0	0	0	0	0	0	0	0	0	0	0	0
AC124413.1	0.903333	1.65333	1.57667	2.04667	0.466667	0.296667	1.3	1.30056	2	0	0	1.68	1.74	0	0.96	4	0	1.85	1.92	0.96	2.34	1.21	2.59	0	1.4	0	0	0.89	0	0	0	3.9	4.4	1.99	0	0	0.85	0.93	0	2.66	3.1	1.89	1	0	0	0	2.12	2.6	0	1.87
AC124413.2	219.427	113.91	139.497	187.267	205.237	157.797	198.83	882.955	161.65	256.13	337.74	216.03	163.05	181.96	102.05	124.97	114.71	86.81	146.55	185.13	160.41	185.24	216.15	165.53	306.02	144.16	97.38	231.43	144.58	206.76	184.01	205.72	1498.72	890.63	224.12	123.67	313.15	2280.69	450.78	1404.34	1220.9	820.31	612.72	1516.08	1742.94	400.34	149.8	185.64	792.17	1266.19
AC124413.3	46.875	35.4567	28.1767	48.23	34.3967	32.9933	40.4233	39.305	45.9	44.27	43.08	42.03	58.42	47.55	27.92	42.99	35.46	25.86	22.99	35.68	44.49	48.43	51.77	37.96	39.13	26.1	21.3	36.64	41.04	28.52	40.1	52.65	54.98	37.77	45.9	27.67	48.24	30.53	41.48	23.94	33.05	43.47	48.13	25.91	17.7	30.23	79.68	39.9	41.5	37.41
AC124414.1	1.00833	3.36667	1.25667	2.43667	3.22667	5.25	3.25333	2.69222	0	0	0	2.52	2.62	0.91	2.89	2	5.21	1.85	0.96	0.96	3.51	1.21	2.59	3.16	2.79	3.73	11.16	1.79	2.8	4.07	4.72	0.97	4.4	0	0.9	0	4.23	1.85	1.57	0	5.16	1.89	3.01	0	2.95	3.66	5.31	4.34	4.51	4.68
AC124420.1	0	0.696667	0	0.39	0.816667	0	0.323333	0.113333	0	0	0	0	0	0	0	0	2.09	0	0	0	1.17	0	0	1.05	1.4	0	0	0	0	0	0	0.97	0	0	0	0	0	0	0	0	0	0	1	1.04	0	0	0	0	0	0
AC124421.1	0.42	0	0.306667	0.82	0.413333	0.296667	0.323333	0.364444	0	0	0	2.52	0	0	0	0	0	0.92	0	0	1.17	0	1.29	0	0	1.24	0	0.89	0	0	0	0.97	0	0	0	0.86	0.85	0	0	0.89	1.03	0.95	0	0	0	0.92	1.06	0	0	0
AC124421.2	0.285	0	0	0	0	0.31	0	0.0588889	0	0	0	0.84	0.87	0	0	0	0	0	0	0	0	0	0	0	0	0	0	0	0.93	0	0	0	0	0	0	0	0	0	0	0	0	0	0	0	0	0	1.06	0	0	0
AC124426.1	2.78667	2.00667	1.58	2.04667	1.23	2.89333	2.35667	2.12722	2	3.16	0.86	1.68	2.62	6.4	1.93	2	2.09	1.85	0.96	1.93	2.34	1.21	2.59	1.05	1.4	1.24	4.06	0.89	3.73	1.02	1.18	4.87	0	1.99	0	2.59	1.69	1.85	1.57	4.43	0	3.78	1	3.11	4.92	2.75	3.19	0.87	3.61	0.94
AC124426.2	0	0	0	0.39	0	0	0	0	0	0	0	0	0	0	0	0	0	0	0	0	1.17	0	0	0	0	0	0	0	0	0	0	0	0	0	0	0	0	0	0	0	0	0	0	0	0	0	0	0	0	0
AC124426.3	0	0	0	0	0	0	0	0	0	0	0	0	0	0	0	0	0	0	0	0	0	0	0	0	0	0	0	0	0	0	0	0	0	0	0	0	0	0	0	0	0	0	0	0	0	0	0	0	0	0
AC124426.4	1.58333	3.42	1.57333	0.39	2.22333	2.76	3.81	2.90056	2	3.16	1.72	0.84	0.87	0.91	0	4	6.26	1.85	2.87	0	1.17	0	0	5.27	1.4	0	1.01	4.47	2.8	2.04	3.54	5.85	2.2	0.99	6.3	2.59	2.54	1.85	1.57	1.77	2.07	0	2.01	5.18	3.93	3.66	1.06	3.47	5.41	5.61
AC124426.5	0	0	0	0	0	0	0	0	0	0	0	0	0	0	0	0	0	0	0	0	0	0	0	0	0	0	0	0	0	0	0	0	0	0	0	0	0	0	0	0	0	0	0	0	0	0	0	0	0	0
AC124433.1	0.85	0.32	0.96	0.39	3.93	1.57	1.45	1.74833	0	0	0	3.36	1.74	0	0.96	0	0	0	1.92	0.96	1.17	0	0	5.27	2.79	3.73	2.03	2.68	0	1.02	2.36	0.97	0	0.99	0.9	4.32	0	0	4.7	2.66	3.1	0	2.01	0	0	1.83	2.12	6.07	0.9	1.87
AC124433.2	0.151667	0.32	0	0	0	0	0	0.05	0	0	0	0	0	0.91	0.96	0	0	0	0	0	0	0	0	0	0	0	0	0	0	0	0	0	0	0	0	0	0	0	0	0	0	0	0	0	0	0	0	0	0.9	0
AC124436.1	0	0.333333	0.626667	0	0	0	0.323333	0	0	0	0	0	0	0	0	1	0	0.92	0	0.96	0	0	0	0	0	0	0	0	0	0	0	0.97	0	0	0	0	0	0	0	0	0	0	0	0	0	0	0	0	0	0
AC124445.1	0	0	0	0	0	0	0	0	0	0	0	0	0	0	0	0	0	0	0	0	0	0	0	0	0	0	0	0	0	0	0	0	0	0	0	0	0	0	0	0	0	0	0	0	0	0	0	0	0	0
AC124446.1	0	0.643333	0.946667	0	0	0	0.34	0.104444	0	0	0	0	0	0	1.93	0	0	0.92	1.92	0	0	0	0	0	0	0	0	0	0	1.02	0	0	0	0	0	0	0.85	0	0	0	1.03	0	0	0	0	0	0	0	0	0
AC124450.1	0	0	0	0	0	0	0	0	0	0	0	0	0	0	0	0	0	0	0	0	0	0	0	0	0	0	0	0	0	0	0	0	0	0	0	0	0	0	0	0	0	0	0	0	0	0	0	0	0	0
AC124453.1	10.0317	6.95667	5.32333	7.28333	5.75667	7.33333	7.63	8.04444	6.99	9.49	13.79	7.57	10.46	11.89	8.66	7	5.21	9.24	2.87	3.86	10.54	4.84	6.47	4.22	5.59	7.46	11.16	8.04	2.8	5.09	7.08	10.72	4.4	9.94	3.6	12.97	1.69	8.33	7.04	5.32	7.23	7.56	11.03	8.29	15.74	10.08	6.37	8.67	8.12	8.42
AC124456.1	0	0	0	0	0	0	0	0	0	0	0	0	0	0	0	0	0	0	0	0	0	0	0	0	0	0	0	0	0	0	0	0	0	0	0	0	0	0	0	0	0	0	0	0	0	0	0	0	0	0
AC124457.1	0.691667	0.32	0.616667	0.806667	0	0.31	0.323333	0.846667	0	1.58	0.86	0.84	0.87	0	0.96	0	0	1.85	0	0	0	2.42	0	0	0	0	0	0	0.93	0	0	0.97	1.1	0.99	4.5	0	0	0	0	0.89	0	1.89	2.01	2.07	0	0.92	0	0.87	0	0
AC124458.1	0	0	0	0	0	0	0	0.0588889	0	0	0	0	0	0	0	0	0	0	0	0	0	0	0	0	0	0	0	0	0	0	0	0	0	0	0	0	0	0	0	0	0	0	0	0	0	0	1.06	0	0	0
AC124465.1	0	0	0	0	0	0	0	0	0	0	0	0	0	0	0	0	0	0	0	0	0	0	0	0	0	0	0	0	0	0	0	0	0	0	0	0	0	0	0	0	0	0	0	0	0	0	0	0	0	0
AC124484.1	0	0	0	0	0	0	0	0	0	0	0	0	0	0	0	0	0	0	0	0	0	0	0	0	0	0	0	0	0	0	0	0	0	0	0	0	0	0	0	0	0	0	0	0	0	0	0	0	0	0
AC124489.1	0	0	0	0	0	0	0	0	0	0	0	0	0	0	0	0	0	0	0	0	0	0	0	0	0	0	0	0	0	0	0	0	0	0	0	0	0	0	0	0	0	0	0	0	0	0	0	0	0	0
AC124489.2	0	0	0	0	0	0	0	0	0	0	0	0	0	0	0	0	0	0	0	0	0	0	0	0	0	0	0	0	0	0	0	0	0	0	0	0	0	0	0	0	0	0	0	0	0	0	0	0	0	0
AC124489.3	0	0	0	0	0	0	0	0	0	0	0	0	0	0	0	0	0	0	0	0	0	0	0	0	0	0	0	0	0	0	0	0	0	0	0	0	0	0	0	0	0	0	0	0	0	0	0	0	0	0
AC124503.1	2.69333	3.30333	4.46333	4.9	2.11	2.21667	2.42667	3.28111	2	6.32	5.17	0.84	0	1.83	5.78	1	3.13	1.85	5.75	5.79	4.68	4.84	5.18	1.05	2.79	2.49	3.04	2.68	0.93	1.02	2.36	3.9	7.7	4.97	1.8	0	4.23	1.85	3.13	0	7.23	2.84	1	4.15	2.95	0.92	6.37	1.73	6.32	1.87
AC124503.2	0	0	0	0	0	0	0	0	0	0	0	0	0	0	0	0	0	0	0	0	0	0	0	0	0	0	0	0	0	0	0	0	0	0	0	0	0	0	0	0	0	0	0	0	0	0	0	0	0	0
AC124503.3	0	0	0	0	0	0	0	0	0	0	0	0	0	0	0	0	0	0	0	0	0	0	0	0	0	0	0	0	0	0	0	0	0	0	0	0	0	0	0	0	0	0	0	0	0	0	0	0	0	0
AC124510.1	0	0	0	0	0	0	0	0	0	0	0	0	0	0	0	0	0	0	0	0	0	0	0	0	0	0	0	0	0	0	0	0	0	0	0	0	0	0	0	0	0	0	0	0	0	0	0	0	0	0
AC124510.2	0	0	0	0	0	0	0	0	0	0	0	0	0	0	0	0	0	0	0	0	0	0	0	0	0	0	0	0	0	0	0	0	0	0	0	0	0	0	0	0	0	0	0	0	0	0	0	0	0	0
AC124510.3	0	0	0	0	0.816667	0.31	0	0	0	0	0	0	0	0	0	0	0	0	0	0	0	0	0	1.05	1.4	0	0	0	0.93	0	0	0	0	0	0	0	0	0	0	0	0	0	0	0	0	0	0	0	0	0
AC124510.4	0	0	0	0	0	0	0	0	0	0	0	0	0	0	0	0	0	0	0	0	0	0	0	0	0	0	0	0	0	0	0	0	0	0	0	0	0	0	0	0	0	0	0	0	0	0	0	0	0	0
AC124516.1	0	0	0	0	0	0	0	0	0	0	0	0	0	0	0	0	0	0	0	0	0	0	0	0	0	0	0	0	0	0	0	0	0	0	0	0	0	0	0	0	0	0	0	0	0	0	0	0	0	0
AC124516.2	14.1283	2.67333	11.63	9.65333	6.79	20.0667	12.8333	5.79889	18.96	22.13	6.89	9.25	16.57	10.97	3.85	0	4.17	16.62	6.7	11.57	12.88	10.9	5.18	4.22	11.18	4.97	31.45	25.02	3.73	17.32	15.33	5.85	1.1	7.95	13.5	2.59	3.39	0	14.87	2.66	1.03	4.73	5.01	0	3.93	12.83	9.56	13.01	5.41	2.81
AC124516.3	0.145	0	0	0	0	0	0	0.150556	0	0	0	0	0.87	0	0	0	0	0	0	0	0	0	0	0	0	0	0	0	0	0	0	0	0	0.99	0	0	0.85	0	0	0	0	0	0	0	0	0	0	0.87	0	0
AC124516.4	0	0	0	0	0	0	0	0	0	0	0	0	0	0	0	0	0	0	0	0	0	0	0	0	0	0	0	0	0	0	0	0	0	0	0	0	0	0	0	0	0	0	0	0	0	0	0	0	0	0
AC124524.1	0	0	0	0	0	0	0	0	0	0	0	0	0	0	0	0	0	0	0	0	0	0	0	0	0	0	0	0	0	0	0	0	0	0	0	0	0	0	0	0	0	0	0	0	0	0	0	0	0	0
AC124524.2	0	0	0	0	0	0	0	0	0	0	0	0	0	0	0	0	0	0	0	0	0	0	0	0	0	0	0	0	0	0	0	0	0	0	0	0	0	0	0	0	0	0	0	0	0	0	0	0	0	0
AC124537.1	0	0	0	0	0	0	0	0	0	0	0	0	0	0	0	0	0	0	0	0	0	0	0	0	0	0	0	0	0	0	0	0	0	0	0	0	0	0	0	0	0	0	0	0	0	0	0	0	0	0
AC124537.2	0	0	0	0	0	0	0	0	0	0	0	0	0	0	0	0	0	0	0	0	0	0	0	0	0	0	0	0	0	0	0	0	0	0	0	0	0	0	0	0	0	0	0	0	0	0	0	0	0	0
AC124542.1	0	0	0	0	0	0	0	0	0	0	0	0	0	0	0	0	0	0	0	0	0	0	0	0	0	0	0	0	0	0	0	0	0	0	0	0	0	0	0	0	0	0	0	0	0	0	0	0	0	0
AC124546.1	0	0	0	0	0	0	0	0	0	0	0	0	0	0	0	0	0	0	0	0	0	0	0	0	0	0	0	0	0	0	0	0	0	0	0	0	0	0	0	0	0	0	0	0	0	0	0	0	0	0
AC124549.1	0	0.68	0.923333	0.793333	0.83	0	0	0.352222	0	0	0	0	0	0	0	1	1.04	2.77	0	0	1.17	1.21	0	0	0	2.49	0	0	0	0	0	0	0	0	0.9	0	0	1.85	0.78	0	0	0.95	0	0	0	0.92	0	0	0	0.94
AC124549.2	0	0	0	0	0	0	0	0	0	0	0	0	0	0	0	0	0	0	0	0	0	0	0	0	0	0	0	0	0	0	0	0	0	0	0	0	0	0	0	0	0	0	0	0	0	0	0	0	0	0
AC124549.3	0	0	1.56667	3.63333	1.69333	0.31	0.323333	2.06056	0	0	0	0	0	0	0	0	0	2.77	0	1.93	4.68	3.63	2.59	1.05	2.79	1.24	0	0	0.93	0	0	0.97	7.7	0	0	2.59	1.69	7.4	0.78	6.21	1.03	0	1	2.07	3.93	0.92	0	0.87	0.9	0
AC124556.1	16.52	17.3533	12.61	7.32667	15.21	16.3667	24.6567	15.1078	27.94	11.07	11.2	19.33	12.21	17.37	17.33	17	17.73	15.7	6.7	15.43	7.03	8.48	6.47	15.81	11.18	18.64	16.23	16.08	16.79	28.52	25.95	19.5	13.19	17.89	25.2	7.78	8.46	14.8	18	7.98	6.2	15.12	12.03	25.91	19.67	14.66	19.12	9.54	27.97	8.42
AC124556.2	0	0	0	0	0	0	0	0	0	0	0	0	0	0	0	0	0	0	0	0	0	0	0	0	0	0	0	0	0	0	0	0	0	0	0	0	0	0	0	0	0	0	0	0	0	0	0	0	0	0
AC124562.1	0	0	0	0	0	0	0	0	0	0	0	0	0	0	0	0	0	0	0	0	0	0	0	0	0	0	0	0	0	0	0	0	0	0	0	0	0	0	0	0	0	0	0	0	0	0	0	0	0	0
AC124562.2	0	0	0	0	0	0	0	0	0	0	0	0	0	0	0	0	0	0	0	0	0	0	0	0	0	0	0	0	0	0	0	0	0	0	0	0	0	0	0	0	0	0	0	0	0	0	0	0	0	0
AC124569.1	0	0	0	0	0	0	0	0	0	0	0	0	0	0	0	0	0	0	0	0	0	0	0	0	0	0	0	0	0	0	0	0	0	0	0	0	0	0	0	0	0	0	0	0	0	0	0	0	0	0
AC124569.2	0	0	0	0	0	0	0	0	0	0	0	0	0	0	0	0	0	0	0	0	0	0	0	0	0	0	0	0	0	0	0	0	0	0	0	0	0	0	0	0	0	0	0	0	0	0	0	0	0	0
AC124569.3	0	0	0	0	0	0	0	0	0	0	0	0	0	0	0	0	0	0	0	0	0	0	0	0	0	0	0	0	0	0	0	0	0	0	0	0	0	0	0	0	0	0	0	0	0	0	0	0	0	0
AC124569.4	0	0	0	0	0	0	0	0	0	0	0	0	0	0	0	0	0	0	0	0	0	0	0	0	0	0	0	0	0	0	0	0	0	0	0	0	0	0	0	0	0	0	0	0	0	0	0	0	0	0
AC124572.1	0.143333	0.32	0.32	0	0	0.31	0	0.252222	0	0	0.86	0	0	0	0.96	0	0	0	0	0.96	0	0	0	0	0	0	0	0	0.93	0	0	0	0	1.99	0	0.86	1.69	0	0	0	0	0	0	0	0	0	0	0	0	0
AC124572.2	0	0.333333	0.956667	0	0.35	0	1.38333	0.221111	0	0	0	0	0	0	0	1	0	0	2.87	0	0	0	0	1.05	0	0	0	0	0	1.02	1.18	1.95	0	0	0	0	0	0	0	0	0	0	2.01	0	1.97	0	0	0	0	0
AC124577.1	0	0	0	0	0	0	0	0	0	0	0	0	0	0	0	0	0	0	0	0	0	0	0	0	0	0	0	0	0	0	0	0	0	0	0	0	0	0	0	0	0	0	0	0	0	0	0	0	0	0
AC124577.2	0	0	0	0	0	0	0	0	0	0	0	0	0	0	0	0	0	0	0	0	0	0	0	0	0	0	0	0	0	0	0	0	0	0	0	0	0	0	0	0	0	0	0	0	0	0	0	0	0	0
AC124577.3	52.47	38.29	65.17	59.5267	53.7767	61.5933	57.69	68.6128	54.88	63.24	68.93	45.39	35.75	46.63	45.25	29.99	39.63	85.89	45.02	64.6	62.06	55.69	60.83	55.88	54.5	50.95	77.1	54.51	53.17	65.19	54.26	53.62	57.18	83.5	66.6	77.83	71.09	90.67	70.43	72.7	50.61	60.48	49.14	82.9	113.11	43.97	45.68	50.31	73.08	75.75
AC124577.4	0	0	0.626667	0.403333	0	0	0.393333	0.0588889	0	0	0	0	0	0	0	0	0	0.92	0.96	0	0	1.21	0	0	0	0	0	0	0	0	1.18	0	0	0	0	0	0	0	0	0	0	0	0	0	0	0	1.06	0	0	0
AC124579.1	0.305	0	0	0	0.413333	0	0	0.0522222	0	0	0	0	0	1.83	0	0	0	0	0	0	0	0	0	0	0	1.24	0	0	0	0	0	0	0	0	0	0	0	0	0	0	0	0	0	0	0	0	0	0	0	0.94
AC124581.1	0	0	0	0	0	0	0	0	0	0	0	0	0	0	0	0	0	0	0	0	0	0	0	0	0	0	0	0	0	0	0	0	0	0	0	0	0	0	0	0	0	0	0	0	0	0	0	0	0	0
AC124581.2	0	0	0	0	0	0	0	0	0	0	0	0	0	0	0	0	0	0	0	0	0	0	0	0	0	0	0	0	0	0	0	0	0	0	0	0	0	0	0	0	0	0	0	0	0	0	0	0	0	0
AC124581.3	0	0	0	0	0	0	0	0	0	0	0	0	0	0	0	0	0	0	0	0	0	0	0	0	0	0	0	0	0	0	0	0	0	0	0	0	0	0	0	0	0	0	0	0	0	0	0	0	0	0
AC124581.4	0	0	0.923333	0	0	0	0	0.49	0	0	0	0	0	0	0	0	0	2.77	0	0	0	0	0	0	0	0	0	0	0	0	0	0	0	0.99	0	0	0	1.85	0	0	2.07	0	0	0	0.98	0	1.06	0	0	1.87
AC124585.1	0	0	0	0	0	0	0	0	0	0	0	0	0	0	0	0	0	0	0	0	0	0	0	0	0	0	0	0	0	0	0	0	0	0	0	0	0	0	0	0	0	0	0	0	0	0	0	0	0	0
AC124586.1	0	0	0	0	0	0	0	0	0	0	0	0	0	0	0	0	0	0	0	0	0	0	0	0	0	0	0	0	0	0	0	0	0	0	0	0	0	0	0	0	0	0	0	0	0	0	0	0	0	0
AC124595.1	0	0	0	0	0	0	0	0	0	0	0	0	0	0	0	0	0	0	0	0	0	0	0	0	0	0	0	0	0	0	0	0	0	0	0	0	0	0	0	0	0	0	0	0	0	0	0	0	0	0
AC124595.2	0	0	0	0	0	0	0	0	0	0	0	0	0	0	0	0	0	0	0	0	0	0	0	0	0	0	0	0	0	0	0	0	0	0	0	0	0	0	0	0	0	0	0	0	0	0	0	0	0	0
AC124601.1	0	0	0	0	0	0	0	0	0	0	0	0	0	0	0	0	0	0	0	0	0	0	0	0	0	0	0	0	0	0	0	0	0	0	0	0	0	0	0	0	0	0	0	0	0	0	0	0	0	0
AC124601.2	0	0	0	0	0	0	0	0	0	0	0	0	0	0	0	0	0	0	0	0	0	0	0	0	0	0	0	0	0	0	0	0	0	0	0	0	0	0	0	0	0	0	0	0	0	0	0	0	0	0
AC124601.3	0	0	0	0	0	0	0	0	0	0	0	0	0	0	0	0	0	0	0	0	0	0	0	0	0	0	0	0	0	0	0	0	0	0	0	0	0	0	0	0	0	0	0	0	0	0	0	0	0	0
AC124603.1	0	0	0	0	0	0	0	0	0	0	0	0	0	0	0	0	0	0	0	0	0	0	0	0	0	0	0	0	0	0	0	0	0	0	0	0	0	0	0	0	0	0	0	0	0	0	0	0	0	0
AC124613.1	0	0	0	0	0	0	0	0	0	0	0	0	0	0	0	0	0	0	0	0	0	0	0	0	0	0	0	0	0	0	0	0	0	0	0	0	0	0	0	0	0	0	0	0	0	0	0	0	0	0
AC124680.1	0	0	0	0	0	0	0	0	0	0	0	0	0	0	0	0	0	0	0	0	0	0	0	0	0	0	0	0	0	0	0	0	0	0	0	0	0	0	0	0	0	0	0	0	0	0	0	0	0	0
AC124686.1	0	0	0	0	0	0	0	0	0	0	0	0	0	0	0	0	0	0	0	0	0	0	0	0	0	0	0	0	0	0	0	0	0	0	0	0	0	0	0	0	0	0	0	0	0	0	0	0	0	0
AC124687.1	0	0	0	0	0	0	0	0	0	0	0	0	0	0	0	0	0	0	0	0	0	0	0	0	0	0	0	0	0	0	0	0	0	0	0	0	0	0	0	0	0	0	0	0	0	0	0	0	0	0
AC124687.2	1.29833	1.96333	2.85667	1.22333	2.27667	2.82667	1.79	1.33	2	3.16	1.72	0	0	0.91	3.85	1	1.04	1.85	4.79	1.93	1.17	1.21	1.29	0	5.59	1.24	3.04	3.57	1.87	2.04	2.36	0.97	3.3	0.99	0.9	0	0.85	0	0.78	0.89	0	1.89	2.01	1.04	3.93	0.92	1.06	1.73	2.71	0.94
AC124687.3	0.166667	0	0	0	0	0.336667	0	0.055	1	0	0	0	0	0	0	0	0	0	0	0	0	0	0	0	0	0	1.01	0	0	0	0	0	0	0.99	0	0	0	0	0	0	0	0	0	0	0	0	0	0	0	0
AC124687.4	1.34667	0.333333	0.32	0	2.88667	2.20667	1.04333	0.513889	2.99	0	0.86	3.36	0.87	0	0	1	0	0	0.96	0	0	0	0	1.05	1.4	6.21	2.03	1.79	2.8	0	1.18	1.95	0	0.99	0.9	0.86	0	0	1.57	0	0	0	3.01	0	0.98	0	0	0	0	0.94
AC124687.5	0	0	0	0	0	0	0	0	0	0	0	0	0	0	0	0	0	0	0	0	0	0	0	0	0	0	0	0	0	0	0	0	0	0	0	0	0	0	0	0	0	0	0	0	0	0	0	0	0	0
AC124712.1	0	0	0	0	0	0	0	0	0	0	0	0	0	0	0	0	0	0	0	0	0	0	0	0	0	0	0	0	0	0	0	0	0	0	0	0	0	0	0	0	0	0	0	0	0	0	0	0	0	0
AC124721.1	0	0	0	0	0	0	0	0	0	0	0	0	0	0	0	0	0	0	0	0	0	0	0	0	0	0	0	0	0	0	0	0	0	0	0	0	0	0	0	0	0	0	0	0	0	0	0	0	0	0
AC124729.1	0	0	0	0	0	0	0	0	0	0	0	0	0	0	0	0	0	0	0	0	0	0	0	0	0	0	0	0	0	0	0	0	0	0	0	0	0	0	0	0	0	0	0	0	0	0	0	0	0	0
AC124732.1	0	0.653333	1.59	0	0.35	0.296667	0.663333	0.055	0	0	0	0	0	0	0.96	1	0	0.92	0.96	2.89	0	0	0	1.05	0	0	0	0.89	0	1.02	0	0.97	0	0.99	0	0	0	0	0	0	0	0	0	0	0	0	0	0	0	0
AC124732.2	0	0	0	0	0	0	0	0	0	0	0	0	0	0	0	0	0	0	0	0	0	0	0	0	0	0	0	0	0	0	0	0	0	0	0	0	0	0	0	0	0	0	0	0	0	0	0	0	0	0
AC124732.3	0.14	0	0.306667	0	0	0.92	2.03667	0.157222	0	0	0	0.84	0	0	0	0	0	0.92	0	0	0	0	0	0	0	0	0	0.89	1.87	6.11	0	0	0	0	0.9	0	0	0	0	0	1.03	0	0	0	0	0	0	0	0.9	0
AC124732.4	0	0	0.616667	0	2.27667	0	0	0.102778	0	0	0	0	0	0	0	0	0	1.85	0	0	0	0	0	0	5.59	1.24	0	0	0	0	0	0	0	0	0	0	0	1.85	0	0	0	0	0	0	0	0	0	0	0	0
AC124733.1	0	0	0	0	0	0	0	0	0	0	0	0	0	0	0	0	0	0	0	0	0	0	0	0	0	0	0	0	0	0	0	0	0	0	0	0	0	0	0	0	0	0	0	0	0	0	0	0	0	0
AC124739.1	0	0	0	0	0	0	0	0	0	0	0	0	0	0	0	0	0	0	0	0	0	0	0	0	0	0	0	0	0	0	0	0	0	0	0	0	0	0	0	0	0	0	0	0	0	0	0	0	0	0
AC124739.2	0	0	0	0	0	0	0	0	0	0	0	0	0	0	0	0	0	0	0	0	0	0	0	0	0	0	0	0	0	0	0	0	0	0	0	0	0	0	0	0	0	0	0	0	0	0	0	0	0	0
AC124739.3	0.403333	0.333333	0	0	0	0	0	0	0	1.58	0	0.84	0	0	0	1	0	0	0	0	0	0	0	0	0	0	0	0	0	0	0	0	0	0	0	0	0	0	0	0	0	0	0	0	0	0	0	0	0	0
AC124739.4	0	0	0	0.863333	0	0	0	0	0	0	0	0	0	0	0	0	0	0	0	0	0	0	2.59	0	0	0	0	0	0	0	0	0	0	0	0	0	0	0	0	0	0	0	0	0	0	0	0	0	0	0
AC124739.5	0	0.346667	0.306667	0	0	0	0.323333	0.110556	0	0	0	0	0	0	0	0	1.04	0.92	0	0	0	0	0	0	0	0	0	0	0	0	0	0.97	0	0.99	0	0	0	0	0	0	0	0	1	0	0	0	0	0	0	0
AC124742.1	0	0	0	0	0	0	0	0	0	0	0	0	0	0	0	0	0	0	0	0	0	0	0	0	0	0	0	0	0	0	0	0	0	0	0	0	0	0	0	0	0	0	0	0	0	0	0	0	0	0
AC124744.1	0	0	0	0	0	0	0	0.0472222	0	0	0	0	0	0	0	0	0	0	0	0	0	0	0	0	0	0	0	0	0	0	0	0	0	0	0	0	0.85	0	0	0	0	0	0	0	0	0	0	0	0	0
AC124744.2	2.60833	1.97667	2.2	1.65667	2.11	2.79	2.51	2.92611	2	1.58	2.58	5.04	2.62	1.83	2.89	2	1.04	2.77	2.87	0.96	1.17	1.21	2.59	1.05	2.79	2.49	2.03	4.47	1.87	2.04	3.54	1.95	9.9	0.99	3.6	0.86	2.54	3.7	0	0.89	1.03	2.84	5.01	4.15	3.93	7.33	3.19	0.87	0.9	0.94
AC124751.1	0	0	0	0	0	0	0	0	0	0	0	0	0	0	0	0	0	0	0	0	0	0	0	0	0	0	0	0	0	0	0	0	0	0	0	0	0	0	0	0	0	0	0	0	0	0	0	0	0	0
AC124752.1	0	0	0	0	0	0	0	0	0	0	0	0	0	0	0	0	0	0	0	0	0	0	0	0	0	0	0	0	0	0	0	0	0	0	0	0	0	0	0	0	0	0	0	0	0	0	0	0	0	0
AC124772.1	0	0	0	0	0	0	0	0	0	0	0	0	0	0	0	0	0	0	0	0	0	0	0	0	0	0	0	0	0	0	0	0	0	0	0	0	0	0	0	0	0	0	0	0	0	0	0	0	0	0
AC124772.2	0	0	0	0	0	0	0	0	0	0	0	0	0	0	0	0	0	0	0	0	0	0	0	0	0	0	0	0	0	0	0	0	0	0	0	0	0	0	0	0	0	0	0	0	0	0	0	0	0	0
AC124772.3	0	0	0	0	0	0	0	0	0	0	0	0	0	0	0	0	0	0	0	0	0	0	0	0	0	0	0	0	0	0	0	0	0	0	0	0	0	0	0	0	0	0	0	0	0	0	0	0	0	0
AC124772.4	0	0	0	0	0	0	0	0.0555556	0	0	0	0	0	0	0	0	0	0	0	0	0	0	0	0	0	0	0	0	0	0	0	0	0	0	0	0	0	0	0	0	0	0	1	0	0	0	0	0	0	0
AC124772.5	0	0	0	0	0.466667	2.03	0	0.61	0	0	0	0	0	0	0	0	0	0	0	0	0	0	0	0	1.4	0	6.09	0	0	0	0	0	0	0.99	0	0	0.85	0	1.57	0.89	1.03	0	1	0	0	0.92	1.06	1.73	0	0.94
AC124776.1	0	0	0	0	0	0	0	0	0	0	0	0	0	0	0	0	0	0	0	0	0	0	0	0	0	0	0	0	0	0	0	0	0	0	0	0	0	0	0	0	0	0	0	0	0	0	0	0	0	0
AC124778.1	0	0	0	0	0	0	0	0	0	0	0	0	0	0	0	0	0	0	0	0	0	0	0	0	0	0	0	0	0	0	0	0	0	0	0	0	0	0	0	0	0	0	0	0	0	0	0	0	0	0
AC124778.2	0	0	0	0	0	0	0	0	0	0	0	0	0	0	0	0	0	0	0	0	0	0	0	0	0	0	0	0	0	0	0	0	0	0	0	0	0	0	0	0	0	0	0	0	0	0	0	0	0	0
AC124778.3	0	0.346667	0.32	0	0	0	0	0	0	0	0	0	0	0	0	0	1.04	0	0	0.96	0	0	0	0	0	0	0	0	0	0	0	0	0	0	0	0	0	0	0	0	0	0	0	0	0	0	0	0	0	0
AC124826.1	0	0	0	0	0	0	0	0	0	0	0	0	0	0	0	0	0	0	0	0	0	0	0	0	0	0	0	0	0	0	0	0	0	0	0	0	0	0	0	0	0	0	0	0	0	0	0	0	0	0
AC124992.1	0	0	0	0	0	0	0	0	0	0	0	0	0	0	0	0	0	0	0	0	0	0	0	0	0	0	0	0	0	0	0	0	0	0	0	0	0	0	0	0	0	0	0	0	0	0	0	0	0	0
AC125019.1	5.88167	6.84333	2.55333	20.0533	6.32333	6.46667	9.96333	3.35111	6.99	3.16	3.45	10.93	4.36	6.4	14.44	4	2.09	0.92	1.92	4.82	19.91	16.95	23.3	4.22	9.78	4.97	2.03	8.04	9.33	8.15	12.97	8.77	5.5	1.99	1.8	0	0.85	1.85	1.57	3.55	12.39	4.73	5.01	3.11	0	5.5	1.06	8.67	1.8	0.94
AC125020.1	0	0	0	0	0	0	0	0	0	0	0	0	0	0	0	0	0	0	0	0	0	0	0	0	0	0	0	0	0	0	0	0	0	0	0	0	0	0	0	0	0	0	0	0	0	0	0	0	0	0
AC125020.2	0.151667	0	0	0	0.413333	0	0	0.0522222	0	0	0	0	0	0.91	0	0	0	0	0	0	0	0	0	0	0	1.24	0	0	0	0	0	0	0	0	0	0	0	0	0	0	0	0	0	0	0	0	0	0	0	0.94
AC125020.3	0.143333	0.333333	0	0	0	0	0	0.107222	0	0	0.86	0	0	0	0	1	0	0	0	0	0	0	0	0	0	0	0	0	0	0	0	0	0	0	0	0	0	0	0	0	1.03	0	0	0	0	0	0	0	0.9	0
AC125041.1	1309.25	358.657	1399.57	931.753	1043.42	1038.01	1176.63	572.474	1513.76	1078.29	1387.15	1331.47	1329.66	1215.18	482.32	283.93	309.72	1455.51	1157.09	1586.1	889.88	954.04	951.34	978.4	1073.16	1078.69	885.59	1189.33	1039.11	1171.31	1170.09	1188.48	472.82	739.54	789.36	530.99	713.48	198.92	441.38	372.36	270.62	256.11	608.7	272.54	233.11	871.22	1200.53	1049.64	661.34	621.87
AC125041.2	0	0	0	0	0	0	0	0	0	0	0	0	0	0	0	0	0	0	0	0	0	0	0	0	0	0	0	0	0	0	0	0	0	0	0	0	0	0	0	0	0	0	0	0	0	0	0	0	0	0
AC125041.3	15.4433	3.36667	11.7233	9.74667	20.8367	13.3933	15.52	11.2072	11.97	18.97	12.92	14.29	23.54	10.97	2.89	2	5.21	10.16	9.58	15.43	14.05	4.84	10.35	27.41	13.97	21.13	9.13	15.19	15.86	10.19	12.97	23.4	7.7	11.93	15.3	17.3	9.31	6.48	6.26	12.41	3.1	4.73	12.03	13.47	3.93	20.15	12.75	16.48	16.24	12.16
AC125064.1	0	0	0	0	0	0	0	0	0	0	0	0	0	0	0	0	0	0	0	0	0	0	0	0	0	0	0	0	0	0	0	0	0	0	0	0	0	0	0	0	0	0	0	0	0	0	0	0	0	0
AC125070.1	0	0	0	0	0	0	0	0	0	0	0	0	0	0	0	0	0	0	0	0	0	0	0	0	0	0	0	0	0	0	0	0	0	0	0	0	0	0	0	0	0	0	0	0	0	0	0	0	0	0
AC125070.2	0	0	0	0	0	0	0	0	0	0	0	0	0	0	0	0	0	0	0	0	0	0	0	0	0	0	0	0	0	0	0	0	0	0	0	0	0	0	0	0	0	0	0	0	0	0	0	0	0	0
AC125070.3	0	0	0	0	0	0	0	0	0	0	0	0	0	0	0	0	0	0	0	0	0	0	0	0	0	0	0	0	0	0	0	0	0	0	0	0	0	0	0	0	0	0	0	0	0	0	0	0	0	0
AC125070.4	0	0	0	0	0	0	0	0.215556	0	0	0	0	0	0	0	0	0	0	0	0	0	0	0	0	0	0	0	0	0	0	0	0	0	0	0	0	0	0	0	0	0	2.84	0	1.04	0	0	0	0	0	0
AC125071.1	0.14	1.01667	0.643333	0.39	1.05333	0	0.323333	0.662778	0	0	0	0.84	0	0	0.96	0	2.09	0	0	1.93	1.17	0	0	3.16	0	0	0	0	0	0	0	0.97	0	0	0	0.86	0	3.7	0	0	0	0.95	0	0	0.98	1.83	0	0.87	1.8	0.94
AC125099.1	0	0	0	0	0	0	0	0	0	0	0	0	0	0	0	0	0	0	0	0	0	0	0	0	0	0	0	0	0	0	0	0	0	0	0	0	0	0	0	0	0	0	0	0	0	0	0	0	0	0
AC125099.2	0	0	0	0	0	0	0	0	0	0	0	0	0	0	0	0	0	0	0	0	0	0	0	0	0	0	0	0	0	0	0	0	0	0	0	0	0	0	0	0	0	0	0	0	0	0	0	0	0	0
AC125106.1	0	0	0	0	0	0	0	0	0	0	0	0	0	0	0	0	0	0	0	0	0	0	0	0	0	0	0	0	0	0	0	0	0	0	0	0	0	0	0	0	0	0	0	0	0	0	0	0	0	0
AC125108.1	0.286667	0	0	0	0	0.633333	0.733333	0	0	0	1.72	0	0	0	0	0	0	0	0	0	0	0	0	0	0	0	1.01	0.89	0	1.02	1.18	0	0	0	0	0	0	0	0	0	0	0	0	0	0	0	0	0	0	0
AC125167.1	0	0	0	0	0	0	0	0	0	0	0	0	0	0	0	0	0	0	0	0	0	0	0	0	0	0	0	0	0	0	0	0	0	0	0	0	0	0	0	0	0	0	0	0	0	0	0	0	0	0
AC125190.1	0	0	0	0	0	0	0	0	0	0	0	0	0	0	0	0	0	0	0	0	0	0	0	0	0	0	0	0	0	0	0	0	0	0	0	0	0	0	0	0	0	0	0	0	0	0	0	0	0	0
AC125190.2	0	0	0	0	0	0	0	0	0	0	0	0	0	0	0	0	0	0	0	0	0	0	0	0	0	0	0	0	0	0	0	0	0	0	0	0	0	0	0	0	0	0	0	0	0	0	0	0	0	0
AC125190.3	6.65333	6.93333	7.92667	5.67	8.36333	5.30333	5.78	5.85611	4.99	7.91	6.89	8.41	3.49	8.23	9.63	7	4.17	5.54	11.49	6.75	8.2	3.63	5.18	2.11	16.77	6.21	4.06	6.25	5.6	7.13	8.26	1.95	6.6	6.96	5.4	4.32	5.08	6.48	6.26	2.66	8.26	6.62	7.02	9.33	3.93	3.66	8.5	6.94	2.71	4.68
AC125190.4	0	0	0	0	0	0	0	0	0	0	0	0	0	0	0	0	0	0	0	0	0	0	0	0	0	0	0	0	0	0	0	0	0	0	0	0	0	0	0	0	0	0	0	0	0	0	0	0	0	0
AC125190.5	0	0	0	0	0	0	0	0	0	0	0	0	0	0	0	0	0	0	0	0	0	0	0	0	0	0	0	0	0	0	0	0	0	0	0	0	0	0	0	0	0	0	0	0	0	0	0	0	0	0
AC125190.6	0	0	0	0.403333	0	0	0	0.0555556	0	0	0	0	0	0	0	0	0	0	0	0	0	1.21	0	0	0	0	0	0	0	0	0	0	0	0	0	0	0	0	0	0	0	0	1	0	0	0	0	0	0	0
AC125190.7	0	0	0	0	0	0	0	0	0	0	0	0	0	0	0	0	0	0	0	0	0	0	0	0	0	0	0	0	0	0	0	0	0	0	0	0	0	0	0	0	0	0	0	0	0	0	0	0	0	0
AC125206.1	0	0	0	0	0	0	0	0	0	0	0	0	0	0	0	0	0	0	0	0	0	0	0	0	0	0	0	0	0	0	0	0	0	0	0	0	0	0	0	0	0	0	0	0	0	0	0	0	0	0
AC125206.2	0	0	0	0	0.413333	0	0	0	0	0	0	0	0	0	0	0	0	0	0	0	0	0	0	0	0	1.24	0	0	0	0	0	0	0	0	0	0	0	0	0	0	0	0	0	0	0	0	0	0	0	0
AC125206.3	0	0	0	0	0	0	0	0	0	0	0	0	0	0	0	0	0	0	0	0	0	0	0	0	0	0	0	0	0	0	0	0	0	0	0	0	0	0	0	0	0	0	0	0	0	0	0	0	0	0
AC125209.1	0	0	0	0	0	0	0	0	0	0	0	0	0	0	0	0	0	0	0	0	0	0	0	0	0	0	0	0	0	0	0	0	0	0	0	0	0	0	0	0	0	0	0	0	0	0	0	0	0	0
AC125223.1	0	0	0	0	0	0	0	0	0	0	0	0	0	0	0	0	0	0	0	0	0	0	0	0	0	0	0	0	0	0	0	0	0	0	0	0	0	0	0	0	0	0	0	0	0	0	0	0	0	0
AC125223.2	0	0	0	0	0	0	0	0	0	0	0	0	0	0	0	0	0	0	0	0	0	0	0	0	0	0	0	0	0	0	0	0	0	0	0	0	0	0	0	0	0	0	0	0	0	0	0	0	0	0
AC125223.3	0	0	0	0	0	0	0	0.0527778	0	0	0	0	0	0	0	0	0	0	0	0	0	0	0	0	0	0	0	0	0	0	0	0	0	0	0	0	0	0	0	0	0	0.95	0	0	0	0	0	0	0	0
AC125312.1	0	0	0	0	0	0	0	0	0	0	0	0	0	0	0	0	0	0	0	0	0	0	0	0	0	0	0	0	0	0	0	0	0	0	0	0	0	0	0	0	0	0	0	0	0	0	0	0	0	0
AC125321.1	0.588333	0.333333	0.32	0.82	0.413333	0.336667	0.716667	0.821111	0	0	0	0	2.62	0.91	0	1	0	0	0	0.96	1.17	0	1.29	0	0	1.24	1.01	0	0	0	1.18	0.97	0	0.99	0	0	4.23	0	0	1.77	0	0.95	1	0	0.98	0	2.12	0.87	0	1.87
AC125321.2	0	0	0	0	0	0	0	0	0	0	0	0	0	0	0	0	0	0	0	0	0	0	0	0	0	0	0	0	0	0	0	0	0	0	0	0	0	0	0	0	0	0	0	0	0	0	0	0	0	0
AC125344.1	0	0	0	0	0	0	0	0	0	0	0	0	0	0	0	0	0	0	0	0	0	0	0	0	0	0	0	0	0	0	0	0	0	0	0	0	0	0	0	0	0	0	0	0	0	0	0	0	0	0
AC125350.1	0	0	0	0	0	0	0	0	0	0	0	0	0	0	0	0	0	0	0	0	0	0	0	0	0	0	0	0	0	0	0	0	0	0	0	0	0	0	0	0	0	0	0	0	0	0	0	0	0	0
AC125350.2	5.29333	2.66	4.12667	3.74333	3.87	4.03333	3.87667	2.35556	3.99	7.91	6.89	5.04	6.1	1.83	3.85	1	3.13	2.77	4.79	4.82	2.34	2.42	6.47	6.33	2.79	2.49	2.03	4.47	5.6	2.04	4.72	4.87	1.1	6.96	0.9	0	0.85	0	0.78	0.89	1.03	1.89	6.02	3.11	3.93	2.75	4.25	5.2	1.8	0.94
AC125350.3	0	0	0	0	0	0	0	0	0	0	0	0	0	0	0	0	0	0	0	0	0	0	0	0	0	0	0	0	0	0	0	0	0	0	0	0	0	0	0	0	0	0	0	0	0	0	0	0	0	0
AC125350.4	0	0	0	0	0	0	0	0	0	0	0	0	0	0	0	0	0	0	0	0	0	0	0	0	0	0	0	0	0	0	0	0	0	0	0	0	0	0	0	0	0	0	0	0	0	0	0	0	0	0
AC125350.5	53.8533	36.3833	41.7733	37.7567	34.5233	40.3733	46.6067	44.9956	57.88	26.88	70.65	65.56	42.72	59.43	33.7	39.99	35.46	36.94	48.85	39.53	50.35	44.8	18.12	40.06	34.93	28.58	37.53	29.49	54.1	44.82	53.08	41.92	54.98	32.8	45.9	51.89	50.78	58.29	49.3	56.74	48.55	26.46	39.11	45.6	44.26	33.9	34	32.96	60.45	43.95
AC125351.1	0.893333	0.68	0	0	0.35	0.336667	0	0.617222	0	0	0	0	2.62	2.74	0	1	1.04	0	0	0	0	0	0	1.05	0	0	1.01	0	0	0	0	0	1.1	1.99	0.9	0	0	0.93	1.57	1.77	0	0.95	1	0	0	0	0	0	0.9	0
AC125361.1	0	0	0	0	0	0	0	0	0	0	0	0	0	0	0	0	0	0	0	0	0	0	0	0	0	0	0	0	0	0	0	0	0	0	0	0	0	0	0	0	0	0	0	0	0	0	0	0	0	0
AC125361.2	0	0	0	0	0	0	0	0	0	0	0	0	0	0	0	0	0	0	0	0	0	0	0	0	0	0	0	0	0	0	0	0	0	0	0	0	0	0	0	0	0	0	0	0	0	0	0	0	0	0
AC125374.1	1.58667	0.333333	1.27667	1.26667	0.35	1.59667	3.18667	1.6	2	3.16	2.58	0	0.87	0.91	0	1	0	0	3.83	0	0	1.21	2.59	1.05	0	0	2.03	0.89	1.87	4.07	3.54	1.95	1.1	2.98	2.7	0.86	1.69	1.85	2.35	3.55	0	0.95	1	3.11	1.97	0.92	1.06	0.87	0.9	0.94
AC125374.2	0.403333	0	0.95	0.39	0	0.933333	0.65	0.109444	0	1.58	0	0.84	0	0	0	0	0	0.92	0	1.93	1.17	0	0	0	0	0	1.01	1.79	0	0	0	1.95	1.1	0	0	0	0	0	0	0	0	0	0	0	0	0	0	0.87	0	0
AC125374.3	16.305	11.2133	20.9333	35.9067	14.6333	13.73	9.85333	12.5444	6.99	20.55	15.51	14.29	32.26	8.23	5.78	7	20.86	15.7	21.07	26.03	31.61	41.16	34.95	11.6	22.36	9.94	18.26	8.94	13.99	6.11	5.9	17.55	9.9	15.9	16.2	16.43	9.31	3.7	28.96	7.98	10.33	23.63	17.05	5.18	7.87	8.25	10.62	11.28	4.51	18.7
AC125374.4	0	0	0	0	0	0	0	0	0	0	0	0	0	0	0	0	0	0	0	0	0	0	0	0	0	0	0	0	0	0	0	0	0	0	0	0	0	0	0	0	0	0	0	0	0	0	0	0	0	0
AC125374.5	0	0	0	0	0	0	0	0	0	0	0	0	0	0	0	0	0	0	0	0	0	0	0	0	0	0	0	0	0	0	0	0	0	0	0	0	0	0	0	0	0	0	0	0	0	0	0	0	0	0
AC125379.1	0	0	0	0	0	0	0	0	0	0	0	0	0	0	0	0	0	0	0	0	0	0	0	0	0	0	0	0	0	0	0	0	0	0	0	0	0	0	0	0	0	0	0	0	0	0	0	0	0	0
AC125379.2	0	0	0	0	0	0	0	0	0	0	0	0	0	0	0	0	0	0	0	0	0	0	0	0	0	0	0	0	0	0	0	0	0	0	0	0	0	0	0	0	0	0	0	0	0	0	0	0	0	0
AC125399.1	2.61	2.29667	2.50333	0.863333	3.30333	3.13667	2.01667	2.53	3.99	4.74	1.72	1.68	2.62	0.91	2.89	4	0	4.62	0.96	1.93	0	0	2.59	1.05	1.4	7.46	3.04	3.57	2.8	0	1.18	4.87	3.3	0	2.7	2.59	4.23	1.85	1.57	5.32	4.13	3.78	0	2.07	1.97	3.66	2.12	2.6	2.71	0.94
AC125409.1	1.22	0.346667	0	1.23667	0.35	3.15	1.05667	0.391111	1	6.32	0	0	0	0	0	0	1.04	0	0	0	0	2.42	1.29	1.05	0	0	2.03	0.89	6.53	1.02	1.18	0.97	0	0	0	0	3.39	0	0.78	0	0	0	1	0	0	0	0	0	0	1.87
AC125409.2	0.311667	0.963333	0	0	0.413333	0.296667	0.733333	0.156667	1	0	0	0	0.87	0	2.89	0	0	0	0	0	0	0	0	0	0	1.24	0	0.89	0	1.02	1.18	0	0	0	0	0	0	0	0	0	0	0.95	0	0	0	0	0	0	0	1.87
AC125409.3	0.485	0.333333	0	0	0.466667	0.596667	0.786667	0.341667	2	0	0	0	0	0.91	0	1	0	0	0	0	0	0	0	0	1.4	0	0	1.79	0	0	2.36	0	0	0	0	0	0.85	0	2.35	0.89	0	0	1	0	0	0	1.06	0	0	0
AC125444.1	0	0	0	0	0	0	0	0	0	0	0	0	0	0	0	0	0	0	0	0	0	0	0	0	0	0	0	0	0	0	0	0	0	0	0	0	0	0	0	0	0	0	0	0	0	0	0	0	0	0
AC125444.2	0	0	0	0	0	0	0	0	0	0	0	0	0	0	0	0	0	0	0	0	0	0	0	0	0	0	0	0	0	0	0	0	0	0	0	0	0	0	0	0	0	0	0	0	0	0	0	0	0	0
AC125444.3	3.15667	1.32	4.69667	3.28333	4.5	2.54333	0.99	4.62278	2	4.74	1.72	5.04	0.87	4.57	0.96	3	0	8.31	0.96	4.82	2.34	3.63	3.88	5.27	6.99	1.24	3.04	1.79	2.8	1.02	0	1.95	4.4	3.98	0	6.92	1.69	15.73	2.35	7.09	3.1	5.67	3.01	4.15	11.8	0.92	4.25	1.73	3.61	2.81
AC125444.4	0	0	0	0	0	0	0	0	0	0	0	0	0	0	0	0	0	0	0	0	0	0	0	0	0	0	0	0	0	0	0	0	0	0	0	0	0	0	0	0	0	0	0	0	0	0	0	0	0	0
AC125444.5	0	0	0	0	0	0	0	0.0433333	0	0	0	0	0	0	0	0	0	0	0	0	0	0	0	0	0	0	0	0	0	0	0	0	0	0	0	0	0	0	0.78	0	0	0	0	0	0	0	0	0	0	0
AC125444.6	0	0	0	0	0	0	0	0	0	0	0	0	0	0	0	0	0	0	0	0	0	0	0	0	0	0	0	0	0	0	0	0	0	0	0	0	0	0	0	0	0	0	0	0	0	0	0	0	0	0
AC125484.1	159.918	6.25333	46.3867	40.7833	137.017	99.85	106.7	44.2083	153.67	158.11	172.32	184.09	195.31	96.01	10.59	4	4.17	30.48	42.15	66.53	43.32	36.32	42.71	100.16	192.83	118.06	39.56	154.59	105.4	98.8	117.95	103.35	17.59	53.68	81.01	19.89	79.56	0.93	66.52	15.96	7.23	6.62	69.19	4.15	3.93	73.29	134.93	67.66	48.72	44.89
AC125484.2	0	0	0	0	0	0	0	0	0	0	0	0	0	0	0	0	0	0	0	0	0	0	0	0	0	0	0	0	0	0	0	0	0	0	0	0	0	0	0	0	0	0	0	0	0	0	0	0	0	0
AC125486.1	0	0	0	0	0	0	0	0	0	0	0	0	0	0	0	0	0	0	0	0	0	0	0	0	0	0	0	0	0	0	0	0	0	0	0	0	0	0	0	0	0	0	0	0	0	0	0	0	0	0
AC125487.1	0	0	0	0	0	0	0	0	0	0	0	0	0	0	0	0	0	0	0	0	0	0	0	0	0	0	0	0	0	0	0	0	0	0	0	0	0	0	0	0	0	0	0	0	0	0	0	0	0	0
AC125487.2	0	0	0	0	0	0	0	0	0	0	0	0	0	0	0	0	0	0	0	0	0	0	0	0	0	0	0	0	0	0	0	0	0	0	0	0	0	0	0	0	0	0	0	0	0	0	0	0	0	0
AC125487.3	0	0	0	0	0	0	0	0	0	0	0	0	0	0	0	0	0	0	0	0	0	0	0	0	0	0	0	0	0	0	0	0	0	0	0	0	0	0	0	0	0	0	0	0	0	0	0	0	0	0
AC125488.1	0	0	0	0	0	0	0	0	0	0	0	0	0	0	0	0	0	0	0	0	0	0	0	0	0	0	0	0	0	0	0	0	0	0	0	0	0	0	0	0	0	0	0	0	0	0	0	0	0	0
AC125488.2	0	0	0	0	0	0	0	0	0	0	0	0	0	0	0	0	0	0	0	0	0	0	0	0	0	0	0	0	0	0	0	0	0	0	0	0	0	0	0	0	0	0	0	0	0	0	0	0	0	0
AC125531.1	0	0	0	0	0	0	0	0	0	0	0	0	0	0	0	0	0	0	0	0	0	0	0	0	0	0	0	0	0	0	0	0	0	0	0	0	0	0	0	0	0	0	0	0	0	0	0	0	0	0
AC125532.1	6.94833	7.04333	7.58667	11.81	5.11	6.54667	11.9033	7.975	10.98	6.32	8.62	2.52	9.59	3.66	6.74	5	9.39	7.39	9.58	5.79	12.88	10.9	11.65	6.33	2.79	6.21	4.06	6.25	9.33	11.2	17.69	6.82	11	4.97	11.7	3.46	7.62	5.55	8.61	7.09	15.49	11.34	6.02	6.22	12.79	10.08	5.31	3.47	7.22	5.61
AC125532.2	0	0	0	0	0	0	0	0	0	0	0	0	0	0	0	0	0	0	0	0	0	0	0	0	0	0	0	0	0	0	0	0	0	0	0	0	0	0	0	0	0	0	0	0	0	0	0	0	0	0
AC125535.1	0.81	0	0	0.43	0	0.296667	0	0.257222	0	3.16	0.86	0.84	0	0	0	0	0	0	0	0	0	0	1.29	0	0	0	0	0.89	0	0	0	0	0	0	0	0	0	1.85	0	0	0	0.95	0	0	0	1.83	0	0	0	0
AC125543.1	0	0	0	0	0	0	0	0	0	0	0	0	0	0	0	0	0	0	0	0	0	0	0	0	0	0	0	0	0	0	0	0	0	0	0	0	0	0	0	0	0	0	0	0	0	0	0	0	0	0
AC125543.2	0	0	0	0	0	0	0	0	0	0	0	0	0	0	0	0	0	0	0	0	0	0	0	0	0	0	0	0	0	0	0	0	0	0	0	0	0	0	0	0	0	0	0	0	0	0	0	0	0	0
AC125543.3	0	0	0	0	0	0	0.68	0	0	0	0	0	0	0	0	0	0	0	0	0	0	0	0	0	0	0	0	0	0	2.04	0	0	0	0	0	0	0	0	0	0	0	0	0	0	0	0	0	0	0	0
AC125543.4	0	0	0	0	0	0	0	0.166111	0	0	0	0	0	0	0	0	0	0	0	0	0	0	0	0	0	0	0	0	0	0	0	0	0	0	0	0	0	0	0	0	0	0	2.01	0	0.98	0	0	0	0	0
AC125543.5	0	0	0	0	0	0	0	0	0	0	0	0	0	0	0	0	0	0	0	0	0	0	0	0	0	0	0	0	0	0	0	0	0	0	0	0	0	0	0	0	0	0	0	0	0	0	0	0	0	0
AC125543.6	0	0	0	0	0	0	0	0	0	0	0	0	0	0	0	0	0	0	0	0	0	0	0	0	0	0	0	0	0	0	0	0	0	0	0	0	0	0	0	0	0	0	0	0	0	0	0	0	0	0
AC125543.7	0	0	0	0	0	0	0	0	0	0	0	0	0	0	0	0	0	0	0	0	0	0	0	0	0	0	0	0	0	0	0	0	0	0	0	0	0	0	0	0	0	0	0	0	0	0	0	0	0	0
AC126043.1	0	0	0	0	0	0	0	0	0	0	0	0	0	0	0	0	0	0	0	0	0	0	0	0	0	0	0	0	0	0	0	0	0	0	0	0	0	0	0	0	0	0	0	0	0	0	0	0	0	0
AC126257.1	0	0	0	0	0	0	0	0	0	0	0	0	0	0	0	0	0	0	0	0	0	0	0	0	0	0	0	0	0	0	0	0	0	0	0	0	0	0	0	0	0	0	0	0	0	0	0	0	0	0
AC126257.2	1.57333	0	0.616667	0.863333	0.466667	1.22	0.733333	0.438889	2	4.74	0	0	0.87	1.83	0	0	0	1.85	0	0	0	0	2.59	0	1.4	0	0	1.79	1.87	1.02	1.18	0	0	0	0.9	0	1.69	0	0.78	1.77	0	0.95	0	0	0	0	0	0.87	0	0.94
AC126257.3	0	0	0	0	0	0	0	0	0	0	0	0	0	0	0	0	0	0	0	0	0	0	0	0	0	0	0	0	0	0	0	0	0	0	0	0	0	0	0	0	0	0	0	0	0	0	0	0	0	0
AC126257.4	0	0	0	0	0	0	0	0	0	0	0	0	0	0	0	0	0	0	0	0	0	0	0	0	0	0	0	0	0	0	0	0	0	0	0	0	0	0	0	0	0	0	0	0	0	0	0	0	0	0
AC126262.1	0.711667	0.643333	0.32	2.74667	1.39667	0.893333	2.52333	1.03944	0	0	0	3.36	0	0.91	1.93	0	0	0	0.96	0	7.03	1.21	0	0	4.19	0	0	2.68	0	3.06	3.54	0.97	0	0.99	1.8	0	0	2.78	0	0	1.03	0.95	1	1.04	1.97	2.75	0	2.6	1.8	0
AC126262.2	0	0	0	0	0.35	0.336667	0	0.269444	0	0	0	0	0	0	0	0	0	0	0	0	0	0	0	1.05	0	0	1.01	0	0	0	0	0	0	0	0	0	0	0.93	0	0	0	0.95	0	2.07	0	0	0	0	0.9	0
AC126267.1	0	0	0	0	0	0	0	0	0	0	0	0	0	0	0	0	0	0	0	0	0	0	0	0	0	0	0	0	0	0	0	0	0	0	0	0	0	0	0	0	0	0	0	0	0	0	0	0	0	0
AC126267.2	0	0	0	0	0	0	0	0	0	0	0	0	0	0	0	0	0	0	0	0	0	0	0	0	0	0	0	0	0	0	0	0	0	0	0	0	0	0	0	0	0	0	0	0	0	0	0	0	0	0
AC126268.1	0	0	0	0	0	0	0	0	0	0	0	0	0	0	0	0	0	0	0	0	0	0	0	0	0	0	0	0	0	0	0	0	0	0	0	0	0	0	0	0	0	0	0	0	0	0	0	0	0	0
AC126269.1	0	0	0	0	0	0	0	0	0	0	0	0	0	0	0	0	0	0	0	0	0	0	0	0	0	0	0	0	0	0	0	0	0	0	0	0	0	0	0	0	0	0	0	0	0	0	0	0	0	0
AC126275.1	0	0	0	0	0	0	0	0.165	0	0	0	0	0	0	0	0	0	0	0	0	0	0	0	0	0	0	0	0	0	0	0	0	0	0	0	0	0	0	0	0	2.07	0	0	0	0	0	0	0	0.9	0
AC126275.2	0	0	0	0	0	0	0	0	0	0	0	0	0	0	0	0	0	0	0	0	0	0	0	0	0	0	0	0	0	0	0	0	0	0	0	0	0	0	0	0	0	0	0	0	0	0	0	0	0	0
AC126276.1	0	0	0	0	0	0	0	0	0	0	0	0	0	0	0	0	0	0	0	0	0	0	0	0	0	0	0	0	0	0	0	0	0	0	0	0	0	0	0	0	0	0	0	0	0	0	0	0	0	0
AC126408.1	2.88667	1.04333	1.25667	0.403333	0	1.23	1.3	1.04778	1	11.07	1.72	0	2.62	0.91	0	0	3.13	1.85	0.96	0.96	0	1.21	0	0	0	0	0	0.89	2.8	0	0	3.9	0	0.99	1.8	0	1.69	2.78	0.78	0	0	0.95	0	2.07	0.98	0.92	3.19	0	2.71	0
AC126426.1	0	0	0	0	0	0	0	0	0	0	0	0	0	0	0	0	0	0	0	0	0	0	0	0	0	0	0	0	0	0	0	0	0	0	0	0	0	0	0	0	0	0	0	0	0	0	0	0	0	0
AC126444.1	0	0	0	0	0	0	0	0.05	0	0	0	0	0	0	0	0	0	0	0	0	0	0	0	0	0	0	0	0	0	0	0	0	0	0	0	0	0	0	0	0	0	0	0	0	0	0	0	0	0.9	0
AC126459.1	0	0	0	0	0	0	0	0.055	0	0	0	0	0	0	0	0	0	0	0	0	0	0	0	0	0	0	0	0	0	0	0	0	0	0.99	0	0	0	0	0	0	0	0	0	0	0	0	0	0	0	0
AC126459.2	0.415	0	0	0	0	0	0	0.165556	0	1.58	0	0	0	0.91	0	0	0	0	0	0	0	0	0	0	0	0	0	0	0	0	0	0	0	2.98	0	0	0	0	0	0	0	0	0	0	0	0	0	0	0	0
AC126459.3	0	0	0	0	0	0	0	0	0	0	0	0	0	0	0	0	0	0	0	0	0	0	0	0	0	0	0	0	0	0	0	0	0	0	0	0	0	0	0	0	0	0	0	0	0	0	0	0	0	0
AC126459.4	0	0	0	0	0	0	0	0	0	0	0	0	0	0	0	0	0	0	0	0	0	0	0	0	0	0	0	0	0	0	0	0	0	0	0	0	0	0	0	0	0	0	0	0	0	0	0	0	0	0
AC126459.5	0	0	0	0	0	0	0	0.0544444	0	0	0	0	0	0	0	0	0	0	0	0	0	0	0	0	0	0	0	0	0	0	0	0	0	0	0	0	0	0	0	0	0	0	0	0	0.98	0	0	0	0	0
AC126549.1	0	0	0	0	0	0	0	0.0483333	0	0	0	0	0	0	0	0	0	0	0	0	0	0	0	0	0	0	0	0	0	0	0	0	0	0	0	0	0	0	0	0	0	0	0	0	0	0	0	0.87	0	0
AC126549.2	0	0.333333	0	0	0	0	0	0	0	0	0	0	0	0	0	1	0	0	0	0	0	0	0	0	0	0	0	0	0	0	0	0	0	0	0	0	0	0	0	0	0	0	0	0	0	0	0	0	0	0
AC126554.1	0	0	0	0	0	0	0	0	0	0	0	0	0	0	0	0	0	0	0	0	0	0	0	0	0	0	0	0	0	0	0	0	0	0	0	0	0	0	0	0	0	0	0	0	0	0	0	0	0	0
AC126554.10	0	0	0	0	0	0	0	0	0	0	0	0	0	0	0	0	0	0	0	0	0	0	0	0	0	0	0	0	0	0	0	0	0	0	0	0	0	0	0	0	0	0	0	0	0	0	0	0	0	0
AC126554.2	0	0	0	0	0	0	0	0	0	0	0	0	0	0	0	0	0	0	0	0	0	0	0	0	0	0	0	0	0	0	0	0	0	0	0	0	0	0	0	0	0	0	0	0	0	0	0	0	0	0
AC126554.3	0	0	0	0	0	0	0	0	0	0	0	0	0	0	0	0	0	0	0	0	0	0	0	0	0	0	0	0	0	0	0	0	0	0	0	0	0	0	0	0	0	0	0	0	0	0	0	0	0	0
AC126554.4	0	0	0	0	0	0	0	0	0	0	0	0	0	0	0	0	0	0	0	0	0	0	0	0	0	0	0	0	0	0	0	0	0	0	0	0	0	0	0	0	0	0	0	0	0	0	0	0	0	0
AC126554.5	0	0	0	0	0	0	0	0	0	0	0	0	0	0	0	0	0	0	0	0	0	0	0	0	0	0	0	0	0	0	0	0	0	0	0	0	0	0	0	0	0	0	0	0	0	0	0	0	0	0
AC126554.6	0	0	0	0	0	0	0	0	0	0	0	0	0	0	0	0	0	0	0	0	0	0	0	0	0	0	0	0	0	0	0	0	0	0	0	0	0	0	0	0	0	0	0	0	0	0	0	0	0	0
AC126554.7	0	0	0	0	0	0	0	0	0	0	0	0	0	0	0	0	0	0	0	0	0	0	0	0	0	0	0	0	0	0	0	0	0	0	0	0	0	0	0	0	0	0	0	0	0	0	0	0	0	0
AC126554.8	0.151667	0.32	0	0	0	0	0	0	0	0	0	0	0	0.91	0.96	0	0	0	0	0	0	0	0	0	0	0	0	0	0	0	0	0	0	0	0	0	0	0	0	0	0	0	0	0	0	0	0	0	0	0
AC126554.9	0	0	0	0	0	0	0	0	0	0	0	0	0	0	0	0	0	0	0	0	0	0	0	0	0	0	0	0	0	0	0	0	0	0	0	0	0	0	0	0	0	0	0	0	0	0	0	0	0	0
AC126672.1	0	0	0	0	0	0	0	0	0	0	0	0	0	0	0	0	0	0	0	0	0	0	0	0	0	0	0	0	0	0	0	0	0	0	0	0	0	0	0	0	0	0	0	0	0	0	0	0	0	0
AC126672.2	0	0.68	0	0.43	0	0	0	0.162778	0	0	0	0	0	0	0	1	1.04	0	0	0	0	0	1.29	0	0	0	0	0	0	0	0	0	0	0	0	0	0	0	0	0	0	0.95	1	0	0.98	0	0	0	0	0
AC126673.1	0	0	0	0	0	0	0	0	0	0	0	0	0	0	0	0	0	0	0	0	0	0	0	0	0	0	0	0	0	0	0	0	0	0	0	0	0	0	0	0	0	0	0	0	0	0	0	0	0	0
AC126673.2	0	0	0	0	0	0	0	0	0	0	0	0	0	0	0	0	0	0	0	0	0	0	0	0	0	0	0	0	0	0	0	0	0	0	0	0	0	0	0	0	0	0	0	0	0	0	0	0	0	0
AC126673.3	0	0	0	0	0	0	0	0	0	0	0	0	0	0	0	0	0	0	0	0	0	0	0	0	0	0	0	0	0	0	0	0	0	0	0	0	0	0	0	0	0	0	0	0	0	0	0	0	0	0
AC126685.1	0	0	0	0	0	0	0	0	0	0	0	0	0	0	0	0	0	0	0	0	0	0	0	0	0	0	0	0	0	0	0	0	0	0	0	0	0	0	0	0	0	0	0	0	0	0	0	0	0	0
AC126687.1	0.151667	0.333333	0	0	0	0	0	0	0	0	0	0	0	0.91	0	1	0	0	0	0	0	0	0	0	0	0	0	0	0	0	0	0	0	0	0	0	0	0	0	0	0	0	0	0	0	0	0	0	0	0
AC126796.1	0	0	0	0	0	0	0	0.0588889	0	0	0	0	0	0	0	0	0	0	0	0	0	0	0	0	0	0	0	0	0	0	0	0	0	0	0	0	0	0	0	0	0	0	0	0	0	0	1.06	0	0	0
AC126799.1	1.145	1.36333	0.626667	1.23667	1.88333	0.633333	1.38333	1.70667	0	1.58	0	0.84	2.62	1.83	0	2	2.09	0.92	0.96	0	0	2.42	1.29	3.16	0	2.49	1.01	0.89	0	1.02	1.18	1.95	3.3	0	0.9	0.86	0.85	1.85	1.57	0.89	3.1	3.78	0	5.18	2.95	2.75	0	0.87	0	1.87
AC126799.2	54.3383	56.4033	58.0933	48.22	56.3933	48.7067	48.44	52.9044	57.88	60.08	49.97	48.75	45.34	64.01	48.14	45.99	75.08	64.65	43.1	66.53	46.84	64.17	33.65	57.99	61.48	49.71	58.84	51.83	35.45	30.56	60.16	54.6	45.08	59.64	43.2	44.11	68.56	40.71	51.65	61.17	58.88	54.81	44.12	46.63	66.88	55.88	60.56	51.18	48.72	50.5
AC126804.1	0.588333	0.666667	0.946667	1.17	0	1.86667	1.04333	0.273333	0	0	0.86	0.84	0	1.83	0	2	0	0.92	0.96	0.96	3.51	0	0	0	0	0	0	0	5.6	0	1.18	1.95	1.1	0	0	0	0	0	0	0	0	0	0	0	0	0.92	1.06	0	0.9	0.94
AC126804.2	274.04	218.687	302.49	333.207	266.233	251.287	291.933	289.853	296.37	245.06	258.48	306.81	284.24	253.28	215.65	209.95	230.46	327.86	272.03	307.58	381.71	273.62	344.29	264.63	289.25	244.82	248.53	281.47	223.86	347.32	270.11	258.37	255.1	324.04	237.62	330.36	264.91	266.47	318.52	307.64	301.61	360.07	302.85	295.34	326.56	231.78	286.85	255.04	284.21	268.39
AC126805.1	0	0	0	0	0	0	0	0	0	0	0	0	0	0	0	0	0	0	0	0	0	0	0	0	0	0	0	0	0	0	0	0	0	0	0	0	0	0	0	0	0	0	0	0	0	0	0	0	0	0
AC126806.1	0	0	0	0	0	0	0	0	0	0	0	0	0	0	0	0	0	0	0	0	0	0	0	0	0	0	0	0	0	0	0	0	0	0	0	0	0	0	0	0	0	0	0	0	0	0	0	0	0	0
AC126806.2	0	0	0	0	0	0	0	0	0	0	0	0	0	0	0	0	0	0	0	0	0	0	0	0	0	0	0	0	0	0	0	0	0	0	0	0	0	0	0	0	0	0	0	0	0	0	0	0	0	0
AC126806.3	0	0	0	0	0	0	0	0	0	0	0	0	0	0	0	0	0	0	0	0	0	0	0	0	0	0	0	0	0	0	0	0	0	0	0	0	0	0	0	0	0	0	0	0	0	0	0	0	0	0
AC126939.1	0	0	0	0	0	0.336667	0	0.0516667	0	0	0	0	0	0	0	0	0	0	0	0	0	0	0	0	0	0	1.01	0	0	0	0	0	0	0	0	0	0	0.93	0	0	0	0	0	0	0	0	0	0	0	0
AC126939.2	0	0	0	0	0	0	0	0.0516667	0	0	0	0	0	0	0	0	0	0	0	0	0	0	0	0	0	0	0	0	0	0	0	0	0	0	0	0	0	0.93	0	0	0	0	0	0	0	0	0	0	0	0
AC126939.3	0	0	0	0	0	0	0	0	0	0	0	0	0	0	0	0	0	0	0	0	0	0	0	0	0	0	0	0	0	0	0	0	0	0	0	0	0	0	0	0	0	0	0	0	0	0	0	0	0	0
AC126939.4	0	0	0.32	0	0	0	0	0.216111	0	0	0	0	0	0	0	0	0	0	0.96	0	0	0	0	0	0	0	0	0	0	0	0	0	0	0	0	0	0	0	0	0	0	0.95	0	2.07	0	0	0	0.87	0	0
AC126943.1	0.14	0.666667	0.626667	2.42333	0	1.58333	0.393333	1.08278	0	0	0	0.84	0	0	0	2	0	0.92	0	0.96	4.68	0	2.59	0	0	0	2.03	1.79	0.93	0	1.18	0	3.3	0.99	0.9	0.86	0.85	0	1.57	0	0	0.95	0	3.11	0.98	0	4.25	1.73	0	0
AC127224.1	0	0	0	0	0	0	0	0	0	0	0	0	0	0	0	0	0	0	0	0	0	0	0	0	0	0	0	0	0	0	0	0	0	0	0	0	0	0	0	0	0	0	0	0	0	0	0	0	0	0
AC127224.2	0	0	0	0	0	0	0	0.0472222	0	0	0	0	0	0	0	0	0	0	0	0	0	0	0	0	0	0	0	0	0	0	0	0	0	0	0	0	0.85	0	0	0	0	0	0	0	0	0	0	0	0	0
AC127224.3	0	0	0	0	0	0	0	0	0	0	0	0	0	0	0	0	0	0	0	0	0	0	0	0	0	0	0	0	0	0	0	0	0	0	0	0	0	0	0	0	0	0	0	0	0	0	0	0	0	0
AC127242.1	0	0	0	0	0	0	0.68	0	0	0	0	0	0	0	0	0	0	0	0	0	0	0	0	0	0	0	0	0	0	2.04	0	0	0	0	0	0	0	0	0	0	0	0	0	0	0	0	0	0	0	0
AC127242.2	0	0	0	0	0	0	0	0	0	0	0	0	0	0	0	0	0	0	0	0	0	0	0	0	0	0	0	0	0	0	0	0	0	0	0	0	0	0	0	0	0	0	0	0	0	0	0	0	0	0
AC127242.3	0	0	0	0	0	0	0	0	0	0	0	0	0	0	0	0	0	0	0	0	0	0	0	0	0	0	0	0	0	0	0	0	0	0	0	0	0	0	0	0	0	0	0	0	0	0	0	0	0	0
AC127242.4	0	0	0	0	0	0	0	0	0	0	0	0	0	0	0	0	0	0	0	0	0	0	0	0	0	0	0	0	0	0	0	0	0	0	0	0	0	0	0	0	0	0	0	0	0	0	0	0	0	0
AC127242.5	0	0	0	0	0	0	0	0	0	0	0	0	0	0	0	0	0	0	0	0	0	0	0	0	0	0	0	0	0	0	0	0	0	0	0	0	0	0	0	0	0	0	0	0	0	0	0	0	0	0
AC127254.1	1.025	0	0	0	0	0	0	0	2.99	3.16	0	0	0	0	0	0	0	0	0	0	0	0	0	0	0	0	0	0	0	0	0	0	0	0	0	0	0	0	0	0	0	0	0	0	0	0	0	0	0	0
AC127270.1	0	0	0	0	0	0	0	0	0	0	0	0	0	0	0	0	0	0	0	0	0	0	0	0	0	0	0	0	0	0	0	0	0	0	0	0	0	0	0	0	0	0	0	0	0	0	0	0	0	0
AC127270.2	0	0	0	0	0	0	0	0	0	0	0	0	0	0	0	0	0	0	0	0	0	0	0	0	0	0	0	0	0	0	0	0	0	0	0	0	0	0	0	0	0	0	0	0	0	0	0	0	0	0
AC127270.3	0	0	0	0	0	0	0	0	0	0	0	0	0	0	0	0	0	0	0	0	0	0	0	0	0	0	0	0	0	0	0	0	0	0	0	0	0	0	0	0	0	0	0	0	0	0	0	0	0	0
AC127279.1	0	0	0.32	0	0	0	0.34	0.0472222	0	0	0	0	0	0	0	0	0	0	0	0.96	0	0	0	0	0	0	0	0	0	1.02	0	0	0	0	0	0	0.85	0	0	0	0	0	0	0	0	0	0	0	0	0
AC127281.1	0	0	0	0	0	0	0	0	0	0	0	0	0	0	0	0	0	0	0	0	0	0	0	0	0	0	0	0	0	0	0	0	0	0	0	0	0	0	0	0	0	0	0	0	0	0	0	0	0	0
AC127302.1	0	0	0	0	0	0	0	0	0	0	0	0	0	0	0	0	0	0	0	0	0	0	0	0	0	0	0	0	0	0	0	0	0	0	0	0	0	0	0	0	0	0	0	0	0	0	0	0	0	0
AC127302.2	0	0	0	0	0	0	0	0	0	0	0	0	0	0	0	0	0	0	0	0	0	0	0	0	0	0	0	0	0	0	0	0	0	0	0	0	0	0	0	0	0	0	0	0	0	0	0	0	0	0
AC127302.3	0	0	0	0	0	0	0	0	0	0	0	0	0	0	0	0	0	0	0	0	0	0	0	0	0	0	0	0	0	0	0	0	0	0	0	0	0	0	0	0	0	0	0	0	0	0	0	0	0	0
AC127318.1	0	0	0	0	0	0	0	0	0	0	0	0	0	0	0	0	0	0	0	0	0	0	0	0	0	0	0	0	0	0	0	0	0	0	0	0	0	0	0	0	0	0	0	0	0	0	0	0	0	0
AC127337.1	0	0	0	0	0	0	0	0.293889	0	0	0	0	0	0	0	0	0	0	0	0	0	0	0	0	0	0	0	0	0	0	0	0	0	0.99	0.9	0	0	0	1.57	0.89	0	0	0	0	0	0	0	0	0	0.94
AC127337.2	36.6017	23.77	28.6167	44.0533	23.6267	21.94	31.3967	18.4772	35.92	34.78	41.36	18.49	48.83	40.23	25.03	15	31.28	39.71	21.07	25.07	37.47	53.27	41.42	32.68	19.56	18.64	28.4	18.76	18.66	27.5	24.77	41.92	8.8	23.86	24.3	14.7	33.85	10.18	15.65	11.53	18.59	14.18	19.05	18.65	11.8	19.24	24.44	26.02	16.24	21.51
AC127349.1	0	0	0	0	0	0	0	0	0	0	0	0	0	0	0	0	0	0	0	0	0	0	0	0	0	0	0	0	0	0	0	0	0	0	0	0	0	0	0	0	0	0	0	0	0	0	0	0	0	0
AC127563.1	0	0	0	0	0	0	0	0	0	0	0	0	0	0	0	0	0	0	0	0	0	0	0	0	0	0	0	0	0	0	0	0	0	0	0	0	0	0	0	0	0	0	0	0	0	0	0	0	0	0
AC127568.1	0	0	0	0	0	0	0	0	0	0	0	0	0	0	0	0	0	0	0	0	0	0	0	0	0	0	0	0	0	0	0	0	0	0	0	0	0	0	0	0	0	0	0	0	0	0	0	0	0	0
AC127568.2	0	0	0	0	0	0	0	0	0	0	0	0	0	0	0	0	0	0	0	0	0	0	0	0	0	0	0	0	0	0	0	0	0	0	0	0	0	0	0	0	0	0	0	0	0	0	0	0	0	0
AC127581.1	0.29	0	0	0	0	0	0	0	0	0	0	0	1.74	0	0	0	0	0	0	0	0	0	0	0	0	0	0	0	0	0	0	0	0	0	0	0	0	0	0	0	0	0	0	0	0	0	0	0	0	0
AC127582.1	0.295	0.32	0.32	0.43	0	0.296667	0	0.108333	0	0	0.86	0	0	0.91	0.96	0	0	0	0.96	0	0	0	1.29	0	0	0	0	0.89	0	0	0	0	0	0	0	0	0	0	0	0.89	0	0	0	0	0	0	1.06	0	0	0
AC127583.1	0	0	0	0	0	0	0	0.0572222	0	0	0	0	0	0	0	0	0	0	0	0	0	0	0	0	0	0	0	0	0	0	0	0	0	0	0	0	0	0	0	0	1.03	0	0	0	0	0	0	0	0	0
AC127590.1	0	0	0	0	0	0	0	0	0	0	0	0	0	0	0	0	0	0	0	0	0	0	0	0	0	0	0	0	0	0	0	0	0	0	0	0	0	0	0	0	0	0	0	0	0	0	0	0	0	0
AC127593.1	0	0	0	0	0	0	0	0	0	0	0	0	0	0	0	0	0	0	0	0	0	0	0	0	0	0	0	0	0	0	0	0	0	0	0	0	0	0	0	0	0	0	0	0	0	0	0	0	0	0
AC127596.1	0	0	0	0	0	0	0	0	0	0	0	0	0	0	0	0	0	0	0	0	0	0	0	0	0	0	0	0	0	0	0	0	0	0	0	0	0	0	0	0	0	0	0	0	0	0	0	0	0	0
AC127596.2	6.88667	7.44	16.21	22.36	18.7267	25.7	8.63333	14.99	4.99	1.58	7.75	2.52	4.36	20.12	4.81	5	12.51	11.08	6.7	30.85	16.39	15.74	34.95	21.09	25.15	9.94	23.33	50.04	3.73	2.04	8.26	15.6	9.9	6.96	10.8	9.51	13.54	9.25	1.57	10.64	2.07	13.23	7.02	39.38	5.9	42.14	29.75	17.35	9.02	31.79
AC127597.1	0	0	0	0	0	0	0	0	0	0	0	0	0	0	0	0	0	0	0	0	0	0	0	0	0	0	0	0	0	0	0	0	0	0	0	0	0	0	0	0	0	0	0	0	0	0	0	0	0	0
AC127597.2	0	0	0	0	0	0	0	0	0	0	0	0	0	0	0	0	0	0	0	0	0	0	0	0	0	0	0	0	0	0	0	0	0	0	0	0	0	0	0	0	0	0	0	0	0	0	0	0	0	0
AC129016.1	0	0	0	0	0	0	0	0.0477778	0	0	0	0	0	0	0	0	0	0	0	0	0	0	0	0	0	0	0	0	0	0	0	0	0	0	0	0.86	0	0	0	0	0	0	0	0	0	0	0	0	0	0
AC129016.2	3.87167	5.31333	0.32	2.13	3.87	1.31	3.41667	3.11222	3.99	1.58	3.45	3.36	2.62	8.23	4.81	8	3.13	0	0.96	0	0	1.21	5.18	1.05	5.59	4.97	3.04	0.89	0	2.04	2.36	5.85	5.5	0	4.5	1.73	2.54	1.85	5.48	5.32	1.03	4.73	3.01	1.04	2.95	6.41	1.06	5.2	1.8	1.87
AC129018.1	0	0	0	0	0	0	0	0.0433333	0	0	0	0	0	0	0	0	0	0	0	0	0	0	0	0	0	0	0	0	0	0	0	0	0	0	0	0	0	0	0.78	0	0	0	0	0	0	0	0	0	0	0
AC129019.1	0.14	0	0	0	0	0	0	0.0555556	0	0	0	0.84	0	0	0	0	0	0	0	0	0	0	0	0	0	0	0	0	0	0	0	0	0	0	0	0	0	0	0	0	0	0	1	0	0	0	0	0	0	0
AC129019.2	1.31	0	0.32	0.403333	0.35	0	0.393333	0.424444	6.99	0	0	0	0.87	0	0	0	0	0	0	0.96	0	1.21	0	1.05	0	0	0	0	0	0	1.18	0	0	0	0	1.73	0	0.93	0	0	0	0.95	1	0	1.97	0	1.06	0	0	0
AC129019.3	0	0	0	0	0	0	0	0	0	0	0	0	0	0	0	0	0	0	0	0	0	0	0	0	0	0	0	0	0	0	0	0	0	0	0	0	0	0	0	0	0	0	0	0	0	0	0	0	0	0
AC129022.1	0.166667	0	0	0	0	0	0	0.161111	1	0	0	0	0	0	0	0	0	0	0	0	0	0	0	0	0	0	0	0	0	0	0	0	0	0	0	0	0	0	0	0.89	1.03	0	0	0	0.98	0	0	0	0	0
AC129085.1	0	0	0	0	0	0	0	0	0	0	0	0	0	0	0	0	0	0	0	0	0	0	0	0	0	0	0	0	0	0	0	0	0	0	0	0	0	0	0	0	0	0	0	0	0	0	0	0	0	0
AC129085.2	0.14	0.333333	0.32	0	0.413333	0.296667	0	0.215	0	0	0	0.84	0	0	0	1	0	0	0.96	0	0	0	0	0	0	1.24	0	0.89	0	0	0	0	0	0	0	0	0	0	0	0	0	1.89	0	1.04	0	0	0	0	0	0.94
AC129085.3	0	0.32	0	0	0.413333	0	0	0	0	0	0	0	0	0	0.96	0	0	0	0	0	0	0	0	0	0	1.24	0	0	0	0	0	0	0	0	0	0	0	0	0	0	0	0	0	0	0	0	0	0	0	0
AC129085.4	2.25	1.67333	2.82333	2.46333	3.58	1.55667	3.48333	3.56333	2	6.32	1.72	1.68	0.87	0.91	1.93	1	2.09	4.62	1.92	1.93	1.17	3.63	2.59	4.22	2.79	3.73	1.01	1.79	1.87	2.04	3.54	4.87	4.4	2.98	0.9	4.32	0.85	3.7	5.48	3.55	5.16	2.84	0	5.18	6.89	3.66	10.62	0.87	1.8	0.94
AC129085.5	0.43	0	0	0	0.35	0.296667	0.733333	0.256111	0	0	0	0.84	1.74	0	0	0	0	0	0	0	0	0	0	1.05	0	0	0	0.89	0	1.02	1.18	0	0	0	0.9	0.86	0	0	0	0	0	0	0	0	0	0.92	1.06	0.87	0	0
AC129202.1	0	0	0	0	0	0	0	0	0	0	0	0	0	0	0	0	0	0	0	0	0	0	0	0	0	0	0	0	0	0	0	0	0	0	0	0	0	0	0	0	0	0	0	0	0	0	0	0	0	0
AC129202.2	0	0	0	0	0	0	0	0	0	0	0	0	0	0	0	0	0	0	0	0	0	0	0	0	0	0	0	0	0	0	0	0	0	0	0	0	0	0	0	0	0	0	0	0	0	0	0	0	0	0
AC129202.3	0	0	0	0	0	0	0	0	0	0	0	0	0	0	0	0	0	0	0	0	0	0	0	0	0	0	0	0	0	0	0	0	0	0	0	0	0	0	0	0	0	0	0	0	0	0	0	0	0	0
AC129217.1	16.015	10.3433	20.1667	23.1833	18.2567	15.53	14.7933	14.8972	11.97	23.72	17.23	10.93	13.95	18.29	12.52	6	12.51	24.01	22.03	14.46	25.76	21.79	22	11.6	19.56	23.61	19.27	15.19	12.13	18.33	15.33	10.72	16.49	9.94	12.6	18.16	14.39	10.18	22.7	12.41	16.53	20.79	19.05	10.36	12.79	7.33	22.31	14.75	18.95	8.42
AC129219.1	0.166667	0	0	0	0	0	0	0	1	0	0	0	0	0	0	0	0	0	0	0	0	0	0	0	0	0	0	0	0	0	0	0	0	0	0	0	0	0	0	0	0	0	0	0	0	0	0	0	0	0
AC129219.2	2.75167	5.22333	2.82333	3.3	1.93333	1.82667	2.2	2.42667	2	0	1.72	10.09	0.87	1.83	9.63	5	1.04	4.62	0.96	2.89	3.51	1.21	5.18	3.16	1.4	1.24	0	2.68	2.8	3.06	3.54	0	6.6	1.99	0	2.59	2.54	1.85	0	1.77	2.07	0	5.01	0	0	4.58	2.12	3.47	7.22	1.87
AC129219.3	0	0.643333	0.32	0.403333	0.413333	0	0.393333	0.305556	0	0	0	0	0	0	1.93	0	0	0	0	0.96	0	1.21	0	0	0	1.24	0	0	0	0	1.18	0	0	0	1.8	0	0.85	0.93	0	0	0	0	1	0	0	0.92	0	0	0	0
AC129304.1	0	0	0	0	0	0	0	0	0	0	0	0	0	0	0	0	0	0	0	0	0	0	0	0	0	0	0	0	0	0	0	0	0	0	0	0	0	0	0	0	0	0	0	0	0	0	0	0	0	0
AC129304.2	0	0	0	0	0	0	0	0	0	0	0	0	0	0	0	0	0	0	0	0	0	0	0	0	0	0	0	0	0	0	0	0	0	0	0	0	0	0	0	0	0	0	0	0	0	0	0	0	0	0
AC129308.1	0	0	0	0	0	0	0	0.0572222	0	0	0	0	0	0	0	0	0	0	0	0	0	0	0	0	0	0	0	0	0	0	0	0	0	0	0	0	0	0	0	0	1.03	0	0	0	0	0	0	0	0	0
AC129308.2	0	0	0	0	0	0	0	0	0	0	0	0	0	0	0	0	0	0	0	0	0	0	0	0	0	0	0	0	0	0	0	0	0	0	0	0	0	0	0	0	0	0	0	0	0	0	0	0	0	0
AC129308.3	0	0	0	0	0	0	0	0	0	0	0	0	0	0	0	0	0	0	0	0	0	0	0	0	0	0	0	0	0	0	0	0	0	0	0	0	0	0	0	0	0	0	0	0	0	0	0	0	0	0
AC129323.1	0	0	0	0	0	0	0	0	0	0	0	0	0	0	0	0	0	0	0	0	0	0	0	0	0	0	0	0	0	0	0	0	0	0	0	0	0	0	0	0	0	0	0	0	0	0	0	0	0	0
AC129329.1	0.7	0.653333	0.306667	1.19667	0.763333	2.62667	0.323333	1.90556	0	1.58	0	0.84	0.87	0.91	0.96	1	0	0.92	0	0	1.17	2.42	0	1.05	0	1.24	6.09	1.79	0	0	0	0.97	3.3	0.99	1.8	0	0.85	2.78	4.7	0	0	0.95	5.01	4.15	4.92	0.92	2.12	0.87	0	0.94
AC129336.1	0	0	0	0	0	0	0	0	0	0	0	0	0	0	0	0	0	0	0	0	0	0	0	0	0	0	0	0	0	0	0	0	0	0	0	0	0	0	0	0	0	0	0	0	0	0	0	0	0	0
AC129336.2	0	0	0	0	0	0	0	0	0	0	0	0	0	0	0	0	0	0	0	0	0	0	0	0	0	0	0	0	0	0	0	0	0	0	0	0	0	0	0	0	0	0	0	0	0	0	0	0	0	0
AC129590.1	0	0	0	0	0	0	0	0	0	0	0	0	0	0	0	0	0	0	0	0	0	0	0	0	0	0	0	0	0	0	0	0	0	0	0	0	0	0	0	0	0	0	0	0	0	0	0	0	0	0
AC129597.1	5.41	5.03667	8.45667	6.11333	6.05667	10.69	7.21333	6.26389	6.99	6.32	9.48	3.36	1.74	4.57	4.81	3	7.3	13.85	6.7	4.82	4.68	8.48	5.18	0	6.99	11.18	12.17	14.3	5.6	8.15	4.72	8.77	4.4	4.97	3.6	6.05	5.92	3.7	5.48	7.98	3.1	3.78	11.03	6.22	7.87	6.41	4.25	7.81	10.83	9.35
AC129975.1	0.445	2.63333	1.57333	0.793333	0	0	0.663333	1.105	0	0	0	0.84	0	1.83	4.81	1	2.09	1.85	2.87	0	1.17	1.21	0	0	0	0	0	0	0	1.02	0	0.97	0	0.99	0	0	1.69	0	4.7	0.89	2.07	0	3.01	0	0.98	1.83	1.06	0.87	1.8	0
AC129975.2	0	0	0	0	0	0	0	0.0544444	0	0	0	0	0	0	0	0	0	0	0	0	0	0	0	0	0	0	0	0	0	0	0	0	0	0	0	0	0	0	0	0	0	0	0	0	0.98	0	0	0	0	0
AC130217.1	0	0	0	0	0	0	0	0	0	0	0	0	0	0	0	0	0	0	0	0	0	0	0	0	0	0	0	0	0	0	0	0	0	0	0	0	0	0	0	0	0	0	0	0	0	0	0	0	0	0
AC130217.2	0	0	0	0	0	0	0	0.102222	0	0	0	0	0	0	0	0	0	0	0	0	0	0	0	0	0	0	0	0	0	0	0	0	0	0.99	0	0	0.85	0	0	0	0	0	0	0	0	0	0	0	0	0
AC130222.1	0.438333	0	0.306667	0.39	0	0	0	0.206667	0	0	1.72	0	0	0.91	0	0	0	0.92	0	0	1.17	0	0	0	0	0	0	0	0	0	0	0	0	0	0	0	0	0	0	0	1.03	0	0	0	0	0.92	0	0.87	0.9	0
AC130536.1	0	0	0	0	0	0	0	0	0	0	0	0	0	0	0	0	0	0	0	0	0	0	0	0	0	0	0	0	0	0	0	0	0	0	0	0	0	0	0	0	0	0	0	0	0	0	0	0	0	0
AC130661.1	0	0	0	0	0	0	0	0	0	0	0	0	0	0	0	0	0	0	0	0	0	0	0	0	0	0	0	0	0	0	0	0	0	0	0	0	0	0	0	0	0	0	0	0	0	0	0	0	0	0
AC130711.1	0.29	0.696667	0	0	0	0	0	0.305556	0	0	0	0	1.74	0	0	0	2.09	0	0	0	0	0	0	0	0	0	0	0	0	0	0	0	0	0.99	0	0	2.54	0	0	0	0	0	0	0	1.97	0	0	0	0	0
AC130821.1	0	0	0	0	0	0	0	0	0	0	0	0	0	0	0	0	0	0	0	0	0	0	0	0	0	0	0	0	0	0	0	0	0	0	0	0	0	0	0	0	0	0	0	0	0	0	0	0	0	0
AC130821.2	0	0	0	0	0	0	0	0	0	0	0	0	0	0	0	0	0	0	0	0	0	0	0	0	0	0	0	0	0	0	0	0	0	0	0	0	0	0	0	0	0	0	0	0	0	0	0	0	0	0
AC130824.1	0	0.346667	0	0	0	0	0	0	0	0	0	0	0	0	0	0	1.04	0	0	0	0	0	0	0	0	0	0	0	0	0	0	0	0	0	0	0	0	0	0	0	0	0	0	0	0	0	0	0	0	0
AC130824.2	0	0	0	0	0	0	0	0	0	0	0	0	0	0	0	0	0	0	0	0	0	0	0	0	0	0	0	0	0	0	0	0	0	0	0	0	0	0	0	0	0	0	0	0	0	0	0	0	0	0
AC130824.3	0	0	0	0	0	0	0	0	0	0	0	0	0	0	0	0	0	0	0	0	0	0	0	0	0	0	0	0	0	0	0	0	0	0	0	0	0	0	0	0	0	0	0	0	0	0	0	0	0	0
AC130827.1	0	0	0	0	0	0	0	0.110556	0	0	0	0	0	0	0	0	0	0	0	0	0	0	0	0	0	0	0	0	0	0	0	0	0	0.99	0	0	0	0	0	0	0	0	1	0	0	0	0	0	0	0
AC130829.1	0	0	0	0	0	0	0	0	0	0	0	0	0	0	0	0	0	0	0	0	0	0	0	0	0	0	0	0	0	0	0	0	0	0	0	0	0	0	0	0	0	0	0	0	0	0	0	0	0	0
AC130829.2	0	0	0	0	0	0	0	0	0	0	0	0	0	0	0	0	0	0	0	0	0	0	0	0	0	0	0	0	0	0	0	0	0	0	0	0	0	0	0	0	0	0	0	0	0	0	0	0	0	0
AC130829.3	0	0	0	0	0	0	0	0	0	0	0	0	0	0	0	0	0	0	0	0	0	0	0	0	0	0	0	0	0	0	0	0	0	0	0	0	0	0	0	0	0	0	0	0	0	0	0	0	0	0
AC130830.1	0	0	0.32	0	0	0	0	0	0	0	0	0	0	0	0	0	0	0	0	0.96	0	0	0	0	0	0	0	0	0	0	0	0	0	0	0	0	0	0	0	0	0	0	0	0	0	0	0	0	0	0
AC130831.1	0	0	0	0	0	0	0	0	0	0	0	0	0	0	0	0	0	0	0	0	0	0	0	0	0	0	0	0	0	0	0	0	0	0	0	0	0	0	0	0	0	0	0	0	0	0	0	0	0	0
AC131081.1	0	0	0	0	0	0	0	0.139444	0	0	0	0	0	0	0	0	0	0	0	0	0	0	0	0	0	0	0	0	0	0	0	0	0	0	0	0	0	0	1.57	0	0	0	0	0	0	0	0	0	0	0.94
AC131085.1	0	0	0	0	0	0	0	0	0	0	0	0	0	0	0	0	0	0	0	0	0	0	0	0	0	0	0	0	0	0	0	0	0	0	0	0	0	0	0	0	0	0	0	0	0	0	0	0	0	0
AC131104.1	0	0	0	0	0.413333	0	0	0.263889	0	0	0	0	0	0	0	0	0	0	0	0	0	0	0	0	0	1.24	0	0	0	0	0	0	0	0	0	0	0	0	0	0.89	0	0	2.01	0	0.98	0	0	0.87	0	0
AC131117.1	0	0	0	0	0	0	0	0	0	0	0	0	0	0	0	0	0	0	0	0	0	0	0	0	0	0	0	0	0	0	0	0	0	0	0	0	0	0	0	0	0	0	0	0	0	0	0	0	0	0
AC131117.2	0	0	0.616667	0	0	0	0	0	0	0	0	0	0	0	0	0	0	1.85	0	0	0	0	0	0	0	0	0	0	0	0	0	0	0	0	0	0	0	0	0	0	0	0	0	0	0	0	0	0	0	0
AC131120.1	1.34333	0.976667	2.50667	2.42	1.28	0.943333	2.49333	4.80722	2	0	4.31	0.84	0	0.91	1.93	1	0	3.69	3.83	0	2.34	3.63	1.29	1.05	2.79	0	1.01	0.89	0.93	1.02	3.54	2.92	3.3	1.99	1.8	1.73	3.39	6.48	6.26	7.98	9.3	5.67	7.02	3.11	4.92	2.75	7.44	7.81	0.9	4.68
AC131120.2	0	0.333333	0.32	0.403333	0	0	0	0.103889	0	0	0	0	0	0	0	1	0	0	0.96	0	0	1.21	0	0	0	0	0	0	0	0	0	0	0	0	0	0	0	0	0	0.89	0	0	0	0	0.98	0	0	0	0	0
AC131187.1	0	0	0	0	0	0	0	0	0	0	0	0	0	0	0	0	0	0	0	0	0	0	0	0	0	0	0	0	0	0	0	0	0	0	0	0	0	0	0	0	0	0	0	0	0	0	0	0	0	0
AC131187.2	36.8217	26.2533	26.2633	34.4667	45.4433	26.6233	33.46	44.555	29.94	26.88	27.57	39.51	54.06	42.97	14.44	31.99	32.33	24.94	22.03	31.82	42.15	31.48	29.77	50.61	44.71	41.01	22.32	27.7	29.85	28.52	37.74	34.12	47.28	29.82	32.4	61.4	38.93	51.81	45.39	48.76	61.97	67.1	31.09	42.49	58.03	33.9	40.37	28.63	42.41	40.21
AC131283.1	0	0	0	0	0	0	0	0	0	0	0	0	0	0	0	0	0	0	0	0	0	0	0	0	0	0	0	0	0	0	0	0	0	0	0	0	0	0	0	0	0	0	0	0	0	0	0	0	0	0
AC131283.2	0.166667	0	0	0	0	0	0	0	1	0	0	0	0	0	0	0	0	0	0	0	0	0	0	0	0	0	0	0	0	0	0	0	0	0	0	0	0	0	0	0	0	0	0	0	0	0	0	0	0	0
AC131329.1	0	0	0	0	0	0	0	0	0	0	0	0	0	0	0	0	0	0	0	0	0	0	0	0	0	0	0	0	0	0	0	0	0	0	0	0	0	0	0	0	0	0	0	0	0	0	0	0	0	0
AC131596.1	25.215	3.03333	63.0033	10.1933	26.9767	52.1533	19.6767	12.8483	20.96	31.62	7.75	42.03	27.9	21.03	1.93	3	4.17	58.18	45.02	85.81	10.54	9.69	10.35	24.25	40.52	16.16	61.88	55.4	39.18	23.43	14.15	21.45	1.1	14.91	12.6	0.86	22.85	0	13.3	4.43	0	4.73	21.06	0	0	43.97	49.93	26.02	10.83	4.68
AC131654.1	0	0	0	0	0	0	0	0	0	0	0	0	0	0	0	0	0	0	0	0	0	0	0	0	0	0	0	0	0	0	0	0	0	0	0	0	0	0	0	0	0	0	0	0	0	0	0	0	0	0
AC131660.1	0	0	0	0	0	0	0	0	0	0	0	0	0	0	0	0	0	0	0	0	0	0	0	0	0	0	0	0	0	0	0	0	0	0	0	0	0	0	0	0	0	0	0	0	0	0	0	0	0	0
AC131660.2	0	0	0	0	0	0	0	0	0	0	0	0	0	0	0	0	0	0	0	0	0	0	0	0	0	0	0	0	0	0	0	0	0	0	0	0	0	0	0	0	0	0	0	0	0	0	0	0	0	0
AC131667.1	0	0	0	0	0	0	0	0	0	0	0	0	0	0	0	0	0	0	0	0	0	0	0	0	0	0	0	0	0	0	0	0	0	0	0	0	0	0	0	0	0	0	0	0	0	0	0	0	0	0
AC131677.1	0	0	0	0	0	0	0	0.0983333	0	0	0	0	0	0	0	0	0	0	0	0	0	0	0	0	0	0	0	0	0	0	0	0	0	0	0	0	0	0	0	0	0	0	0	0	0	0	0	0.87	0.9	0
AC131677.2	0	0	0	0	0	0	0	0	0	0	0	0	0	0	0	0	0	0	0	0	0	0	0	0	0	0	0	0	0	0	0	0	0	0	0	0	0	0	0	0	0	0	0	0	0	0	0	0	0	0
AC131684.1	0.151667	0	0.936667	0.78	0	0.31	0.323333	0.795	0	0	0	0	0	0.91	0	0	0	1.85	0.96	0	2.34	0	0	0	0	0	0	0	0.93	0	0	0.97	0	0.99	0.9	0	3.39	0	0.78	1.77	0	0.95	1	0	0.98	0.92	0	1.73	0.9	0
AC131687.1	16.6733	15.1333	17.6333	18.62	19.2633	25.99	25.11	25.0994	19.96	12.65	21.54	9.25	17.44	19.2	10.59	15	19.81	22.17	18.2	12.53	24.59	15.74	15.53	24.25	22.36	11.18	42.61	23.23	12.13	24.44	23.59	27.3	20.89	35.78	18.9	31.13	13.54	37.93	22.7	38.12	22.72	35.91	28.08	16.58	41.31	12.83	7.44	15.61	27.07	25.25
AC131690.1	0.706667	0.346667	0.626667	0.43	0.35	0.296667	0.34	0.177222	0	0	1.72	2.52	0	0	0	0	1.04	0.92	0	0.96	0	0	1.29	1.05	0	0	0	0.89	0	1.02	0	0	1.1	0	0	0	0	0	0	0	1.03	0	0	0	0	0	1.06	0	0	0
AC131709.1	0.871667	1.33333	0.32	0.793333	2	2.81333	0.323333	1.63111	0	0	2.58	0	1.74	0.91	0.96	2	1.04	0	0	0.96	1.17	1.21	0	2.11	1.4	2.49	2.03	2.68	3.73	0	0	0.97	3.3	0	1.8	0.86	1.69	0.93	0	3.55	1.03	0	3.01	2.07	0.98	5.5	1.06	0.87	2.71	0
AC131717.1	0	0	0	0	0	0	0	0	0	0	0	0	0	0	0	0	0	0	0	0	0	0	0	0	0	0	0	0	0	0	0	0	0	0	0	0	0	0	0	0	0	0	0	0	0	0	0	0	0	0
AC131717.2	0	0	0	0	0	0	0	0	0	0	0	0	0	0	0	0	0	0	0	0	0	0	0	0	0	0	0	0	0	0	0	0	0	0	0	0	0	0	0	0	0	0	0	0	0	0	0	0	0	0
AC131720.1	0	0	0	0	0	0	0	0	0	0	0	0	0	0	0	0	0	0	0	0	0	0	0	0	0	0	0	0	0	0	0	0	0	0	0	0	0	0	0	0	0	0	0	0	0	0	0	0	0	0
AC131720.2	0	0	0	0	0	0	0	0	0	0	0	0	0	0	0	0	0	0	0	0	0	0	0	0	0	0	0	0	0	0	0	0	0	0	0	0	0	0	0	0	0	0	0	0	0	0	0	0	0	0
AC131720.3	0	0	0	0	0	0	0	0	0	0	0	0	0	0	0	0	0	0	0	0	0	0	0	0	0	0	0	0	0	0	0	0	0	0	0	0	0	0	0	0	0	0	0	0	0	0	0	0	0	0
AC131739.1	0.731667	0.653333	0.963333	0.806667	0.703333	2.45	1.36667	1.50222	1	0	0	2.52	0.87	0	0.96	1	0	0	0	2.89	0	2.42	0	2.11	0	0	1.01	4.47	1.87	0	1.18	2.92	0	0	1.8	2.59	0	1.85	0	0.89	7.23	1.89	3.01	3.11	1.97	1.83	0	0.87	0	0
AC131743.1	0.571667	1	0.923333	0	0	0.31	0.393333	0.153333	0	0	1.72	0.84	0.87	0	0.96	1	1.04	2.77	0	0	0	0	0	0	0	0	0	0	0.93	0	1.18	0	0	0	0	0	0	0	0	0	0	0.95	0	0	0	0	0	0.87	0	0.94
AC131743.2	0	0	0	0	0	0	0	0	0	0	0	0	0	0	0	0	0	0	0	0	0	0	0	0	0	0	0	0	0	0	0	0	0	0	0	0	0	0	0	0	0	0	0	0	0	0	0	0	0	0
AC131743.3	0	0	0	0	0	0	0	0	0	0	0	0	0	0	0	0	0	0	0	0	0	0	0	0	0	0	0	0	0	0	0	0	0	0	0	0	0	0	0	0	0	0	0	0	0	0	0	0	0	0
AC131743.4	0.288333	0	0.306667	0.863333	0	0.633333	0.323333	0.218889	0	0	0.86	0	0.87	0	0	0	0	0.92	0	0	0	0	2.59	0	0	0	1.01	0.89	0	0	0	0.97	0	0.99	0	0	0	0	0	0	1.03	0	1	0	0	0.92	0	0	0	0
AC131743.5	0.576667	0	0	0.403333	0	0.296667	0	0.306111	0	0	0	0.84	2.62	0	0	0	0	0	0	0	0	1.21	0	0	0	0	0	0.89	0	0	0	0	0	0.99	0	0	1.69	0	0	0.89	0	0	1	0	0	0	0	0	0	0.94
AC131743.6	1.56167	3.60667	0.923333	2.79667	1.24333	4.50333	1.73667	2.91111	0	1.58	0	2.52	4.36	0.91	5.78	4	1.04	2.77	0	0	2.34	6.05	0	0	0	3.73	7.1	2.68	3.73	3.06	1.18	0.97	7.7	1.99	3.6	3.46	4.23	4.63	3.91	4.43	2.07	1.89	4.01	0	0	1.83	4.25	2.6	1.8	0
AC131743.7	0	0	0	0	0	0.296667	0	0.0527778	0	0	0	0	0	0	0	0	0	0	0	0	0	0	0	0	0	0	0	0.89	0	0	0	0	0	0	0	0	0	0	0	0	0	0.95	0	0	0	0	0	0	0	0
AC131745.1	0	0	0	0	0	0	0	0	0	0	0	0	0	0	0	0	0	0	0	0	0	0	0	0	0	0	0	0	0	0	0	0	0	0	0	0	0	0	0	0	0	0	0	0	0	0	0	0	0	0
AC131745.2	0	0	0	0	0	0	0	0	0	0	0	0	0	0	0	0	0	0	0	0	0	0	0	0	0	0	0	0	0	0	0	0	0	0	0	0	0	0	0	0	0	0	0	0	0	0	0	0	0	0
AC131745.3	0	0	0	0	0	0	0	0	0	0	0	0	0	0	0	0	0	0	0	0	0	0	0	0	0	0	0	0	0	0	0	0	0	0	0	0	0	0	0	0	0	0	0	0	0	0	0	0	0	0
AC131759.1	0	0.346667	0	0	0	0	0.34	0	0	0	0	0	0	0	0	0	1.04	0	0	0	0	0	0	0	0	0	0	0	0	1.02	0	0	0	0	0	0	0	0	0	0	0	0	0	0	0	0	0	0	0	0
AC131759.2	0.283333	0.32	0.626667	0	0	0	0	0.321111	0	0	0.86	0.84	0	0	0.96	0	0	0.92	0	0.96	0	0	0	0	0	0	0	0	0	0	0	0	1.1	0	0	0	0.85	0.93	0.78	0	0	0	0	0	0	0	2.12	0	0	0
AC131760.1	0	0	0.626667	0	0	0	0	0	0	0	0	0	0	0	0	0	0	0.92	0	0.96	0	0	0	0	0	0	0	0	0	0	0	0	0	0	0	0	0	0	0	0	0	0	0	0	0	0	0	0	0	0
AC131762.1	0	0	0	0	0	0	0	0	0	0	0	0	0	0	0	0	0	0	0	0	0	0	0	0	0	0	0	0	0	0	0	0	0	0	0	0	0	0	0	0	0	0	0	0	0	0	0	0	0	0
AC131762.2	0	0	0	0	0	0	0	0	0	0	0	0	0	0	0	0	0	0	0	0	0	0	0	0	0	0	0	0	0	0	0	0	0	0	0	0	0	0	0	0	0	0	0	0	0	0	0	0	0	0
AC131767.1	0	0	0	0	0	0	0	0	0	0	0	0	0	0	0	0	0	0	0	0	0	0	0	0	0	0	0	0	0	0	0	0	0	0	0	0	0	0	0	0	0	0	0	0	0	0	0	0	0	0
AC131777.1	0	0	0	0	0	0	0	5.09611	0	0	0	0	0	0	0	0	0	0	0	0	0	0	0	0	0	0	0	0	0	0	0	0	18.69	3.98	0.9	0	0	20.36	7.04	4.43	2.07	16.07	1	2.07	4.92	0.92	1.06	0.87	3.61	3.74
AC131777.2	0	0	0	0	0	0	0	0.221111	0	0	0	0	0	0	0	0	0	0	0	0	0	0	0	0	0	0	0	0	0	0	0	0	1.1	0	0	0	0	1.85	0	0	1.03	0	0	0	0	0	0	0	0	0
AC131777.3	0	0	0	0	0	0.623333	0	0.731111	0	0	0	0	0	0	0	0	0	0	0	0	0	0	0	0	0	0	0	0	1.87	0	0	0	1.1	0	0	0	0	1.85	0.78	0.89	0	4.73	0	0	1.97	0	0	0	0.9	0.94
AC131795.1	0	0	0	0	0	0	0	0	0	0	0	0	0	0	0	0	0	0	0	0	0	0	0	0	0	0	0	0	0	0	0	0	0	0	0	0	0	0	0	0	0	0	0	0	0	0	0	0	0	0
AC131795.2	0	0	0	0	0	0	0	0	0	0	0	0	0	0	0	0	0	0	0	0	0	0	0	0	0	0	0	0	0	0	0	0	0	0	0	0	0	0	0	0	0	0	0	0	0	0	0	0	0	0
AC131801.1	0	0	0	0	0	0	0	0	0	0	0	0	0	0	0	0	0	0	0	0	0	0	0	0	0	0	0	0	0	0	0	0	0	0	0	0	0	0	0	0	0	0	0	0	0	0	0	0	0	0
AC131801.2	0	0	0	0	0	0	0	0	0	0	0	0	0	0	0	0	0	0	0	0	0	0	0	0	0	0	0	0	0	0	0	0	0	0	0	0	0	0	0	0	0	0	0	0	0	0	0	0	0	0
AC131912.1	0	0	0	0	0	0	0	0	0	0	0	0	0	0	0	0	0	0	0	0	0	0	0	0	0	0	0	0	0	0	0	0	0	0	0	0	0	0	0	0	0	0	0	0	0	0	0	0	0	0
AC131977.1	0	0	0	0	0	0	0.393333	0.103889	0	0	0	0	0	0	0	0	0	0	0	0	0	0	0	0	0	0	0	0	0	0	1.18	0	0	0	0	0	0	0	0	0	0	0	0	0	0	0	0	0	0	1.87
AC131977.2	0	0	0	0	0	0	0	0	0	0	0	0	0	0	0	0	0	0	0	0	0	0	0	0	0	0	0	0	0	0	0	0	0	0	0	0	0	0	0	0	0	0	0	0	0	0	0	0	0	0
AC131991.1	0	0	0	0	0	0	0	0	0	0	0	0	0	0	0	0	0	0	0	0	0	0	0	0	0	0	0	0	0	0	0	0	0	0	0	0	0	0	0	0	0	0	0	0	0	0	0	0	0	0
AC132085.1	0	0	0	0	0	0	0	0	0	0	0	0	0	0	0	0	0	0	0	0	0	0	0	0	0	0	0	0	0	0	0	0	0	0	0	0	0	0	0	0	0	0	0	0	0	0	0	0	0	0
AC132104.1	0	0	0	0	0	0	0	0	0	0	0	0	0	0	0	0	0	0	0	0	0	0	0	0	0	0	0	0	0	0	0	0	0	0	0	0	0	0	0	0	0	0	0	0	0	0	0	0	0	0
AC132104.2	0	0	0	0	0	0	0	0	0	0	0	0	0	0	0	0	0	0	0	0	0	0	0	0	0	0	0	0	0	0	0	0	0	0	0	0	0	0	0	0	0	0	0	0	0	0	0	0	0	0
AC132114.1	0	0	0	0	0	0	0	0	0	0	0	0	0	0	0	0	0	0	0	0	0	0	0	0	0	0	0	0	0	0	0	0	0	0	0	0	0	0	0	0	0	0	0	0	0	0	0	0	0	0
AC132121.1	0	0	0	0	0	0	0	0	0	0	0	0	0	0	0	0	0	0	0	0	0	0	0	0	0	0	0	0	0	0	0	0	0	0	0	0	0	0	0	0	0	0	0	0	0	0	0	0	0	0
AC132139.1	0	0	0	0	0	0	0	0	0	0	0	0	0	0	0	0	0	0	0	0	0	0	0	0	0	0	0	0	0	0	0	0	0	0	0	0	0	0	0	0	0	0	0	0	0	0	0	0	0	0
AC132139.2	0	0	0	0	0	0	0	0	0	0	0	0	0	0	0	0	0	0	0	0	0	0	0	0	0	0	0	0	0	0	0	0	0	0	0	0	0	0	0	0	0	0	0	0	0	0	0	0	0	0
AC132139.3	0	0	0	0	0	0	0	0.0477778	0	0	0	0	0	0	0	0	0	0	0	0	0	0	0	0	0	0	0	0	0	0	0	0	0	0	0	0.86	0	0	0	0	0	0	0	0	0	0	0	0	0	0
AC132221.1	0	0	0	0	0	0	0	0	0	0	0	0	0	0	0	0	0	0	0	0	0	0	0	0	0	0	0	0	0	0	0	0	0	0	0	0	0	0	0	0	0	0	0	0	0	0	0	0	0	0
AC132232.1	0	0	0	0	0	0	0	0	0	0	0	0	0	0	0	0	0	0	0	0	0	0	0	0	0	0	0	0	0	0	0	0	0	0	0	0	0	0	0	0	0	0	0	0	0	0	0	0	0	0
AC132237.1	0	0	0	0	0	0	0	0	0	0	0	0	0	0	0	0	0	0	0	0	0	0	0	0	0	0	0	0	0	0	0	0	0	0	0	0	0	0	0	0	0	0	0	0	0	0	0	0	0	0
AC132237.2	0	0	0	0	0	0	0	0	0	0	0	0	0	0	0	0	0	0	0	0	0	0	0	0	0	0	0	0	0	0	0	0	0	0	0	0	0	0	0	0	0	0	0	0	0	0	0	0	0	0
AC132237.3	0	0	0	0	0	0	0	0	0	0	0	0	0	0	0	0	0	0	0	0	0	0	0	0	0	0	0	0	0	0	0	0	0	0	0	0	0	0	0	0	0	0	0	0	0	0	0	0	0	0
AC132239.1	1.86833	5.39	0.626667	1.21	0.466667	1.84	2.4	1.52333	2	3.16	1.72	1.68	1.74	0.91	5.78	1	9.39	0.92	0	0.96	2.34	0	1.29	0	1.4	0	0	1.79	3.73	4.07	1.18	1.95	0	0.99	4.5	4.32	3.39	0	2.35	0	1.03	0	0	0	1.97	0.92	0	4.34	3.61	0
AC132239.2	0	0	0	0	0	0	0	0.205	0	0	0	0	0	0	0	0	0	0	0	0	0	0	0	0	0	0	0	0	0	0	0	0	0	0	0	0.86	0	0	0	0	1.03	0	0	0	0	0	0	0	1.8	0
AC132239.3	0	0.666667	0	0	0	0	0	0	0	0	0	0	0	0	0	2	0	0	0	0	0	0	0	0	0	0	0	0	0	0	0	0	0	0	0	0	0	0	0	0	0	0	0	0	0	0	0	0	0	0
AC132247.1	1.95	1.01333	0.626667	1.64333	1.11667	0.906667	0.34	0.465	3.99	1.58	0.86	0	4.36	0.91	0	2	1.04	0.92	0	0.96	2.34	0	2.59	2.11	0	1.24	0	1.79	0.93	1.02	0	0	1.1	0	0.9	0	0.85	0	0	3.55	0	0	0	0	1.97	0	0	0	0	0
AC132260.1	0	0	0	0	0	0	0	0	0	0	0	0	0	0	0	0	0	0	0	0	0	0	0	0	0	0	0	0	0	0	0	0	0	0	0	0	0	0	0	0	0	0	0	0	0	0	0	0	0	0
AC132260.2	0	0	0	0	0	0	0	0	0	0	0	0	0	0	0	0	0	0	0	0	0	0	0	0	0	0	0	0	0	0	0	0	0	0	0	0	0	0	0	0	0	0	0	0	0	0	0	0	0	0
AC132265.1	1.02667	6.60667	3.75333	2.04667	2.93667	1.66333	4.49667	164.15	1	0	0.86	1.68	2.62	0	12.52	0	7.3	6.46	2.87	1.93	2.34	1.21	2.59	1.05	2.79	4.97	4.06	0	0.93	0	4.72	8.77	186.93	88.47	83.71	315.66	92.25	124.91	159.65	176.43	186.96	242.88	131.37	237.31	117.05	221.7	151.93	146.6	229.17	61.72
AC132304.1	0.145	0.666667	0.306667	0	0.466667	0	0	0.168333	0	0	0	0	0.87	0	0.96	0	1.04	0.92	0	0	0	0	0	0	1.4	0	0	0	0	0	0	0	0	1.99	0	0	0	0	0	0	0	0	0	1.04	0	0	0	0	0	0
AC132304.2	0	0	0	0	0	0	0	0	0	0	0	0	0	0	0	0	0	0	0	0	0	0	0	0	0	0	0	0	0	0	0	0	0	0	0	0	0	0	0	0	0	0	0	0	0	0	0	0	0	0
AC132304.3	0	0	0	0	0	0	0	0	0	0	0	0	0	0	0	0	0	0	0	0	0	0	0	0	0	0	0	0	0	0	0	0	0	0	0	0	0	0	0	0	0	0	0	0	0	0	0	0	0	0
AC132315.1	0	0	0	0	0	0	0	0	0	0	0	0	0	0	0	0	0	0	0	0	0	0	0	0	0	0	0	0	0	0	0	0	0	0	0	0	0	0	0	0	0	0	0	0	0	0	0	0	0	0
AC132324.1	0	0	0	0	0	0	0	0	0	0	0	0	0	0	0	0	0	0	0	0	0	0	0	0	0	0	0	0	0	0	0	0	0	0	0	0	0	0	0	0	0	0	0	0	0	0	0	0	0	0
AC132325.1	0	0	0	0	0	0	0	0	0	0	0	0	0	0	0	0	0	0	0	0	0	0	0	0	0	0	0	0	0	0	0	0	0	0	0	0	0	0	0	0	0	0	0	0	0	0	0	0	0	0
AC132325.2	0	0.333333	0.306667	0	0	0.623333	0	0.108889	0	0	0	0	0	0	0	1	0	0.92	0	0	0	0	0	0	0	0	0	0	1.87	0	0	0	0	0	0.9	0	0	0	0	0	0	0	0	0	0	0	1.06	0	0	0
AC132332.1	0.295	0	0	0	0.816667	0	0.663333	0.578333	0	0	0.86	0	0	0.91	0	0	0	0	0	0	0	0	0	1.05	1.4	0	0	0	0	1.02	0	0.97	2.2	0	2.7	0	0	0	1.57	0	0	0	0	2.07	0	0	0	0	0	1.87
AC132336.1	0	0	0	0	0	0	0.393333	0	0	0	0	0	0	0	0	0	0	0	0	0	0	0	0	0	0	0	0	0	0	0	1.18	0	0	0	0	0	0	0	0	0	0	0	0	0	0	0	0	0	0	0
AC132336.2	0.283333	0	0.32	0.39	0.35	0	0	0.244444	0	0	0.86	0.84	0	0	0	0	0	0	0	0.96	1.17	0	0	1.05	0	0	0	0	0	0	0	0	0	0	0	0	0	0	0.78	0	0	0.95	0	0	0	0	0	0.87	1.8	0
AC132336.3	0	0	0	0	0	0	0	0	0	0	0	0	0	0	0	0	0	0	0	0	0	0	0	0	0	0	0	0	0	0	0	0	0	0	0	0	0	0	0	0	0	0	0	0	0	0	0	0	0	0
AC132344.1	2.59667	4.98333	6.56667	4.07667	1.76	1.90667	2.83333	2.64	2.99	3.16	3.45	4.2	0.87	0.91	5.78	5	4.17	11.08	7.66	0.96	3.51	4.84	3.88	0	2.79	2.49	2.03	0.89	2.8	2.04	3.54	2.92	2.2	9.94	0.9	2.59	0.85	1.85	3.13	1.77	3.1	2.84	1	1.04	3.93	3.66	4.25	1.73	1.8	0.94
AC132344.2	0	0	0	0	0	0	1.11	0.1	0	0	0	0	0	0	0	0	0	0	0	0	0	0	0	0	0	0	0	0	0	0	2.36	0.97	0	0	0	0.86	0	0	0	0	0	0	0	0	0	0	0	0	0	0.94
AC132344.3	0.935	0.976667	1.25667	0.39	1.23	0.296667	0.34	1.66278	0	4.74	0	0	0.87	0	1.93	1	0	1.85	0.96	0.96	1.17	0	0	1.05	1.4	1.24	0	0.89	0	1.02	0	0	0	2.98	0.9	5.19	1.69	2.78	0.78	0.89	5.16	0.95	2.01	0	2.95	0	0	0	2.71	0.94
AC132384.1	0	0	0	0	0	0	0	0	0	0	0	0	0	0	0	0	0	0	0	0	0	0	0	0	0	0	0	0	0	0	0	0	0	0	0	0	0	0	0	0	0	0	0	0	0	0	0	0	0	0
AC132384.10	0	0	0	0	0	0	0	0	0	0	0	0	0	0	0	0	0	0	0	0	0	0	0	0	0	0	0	0	0	0	0	0	0	0	0	0	0	0	0	0	0	0	0	0	0	0	0	0	0	0
AC132384.11	0	0	0	0	0	0	0	0	0	0	0	0	0	0	0	0	0	0	0	0	0	0	0	0	0	0	0	0	0	0	0	0	0	0	0	0	0	0	0	0	0	0	0	0	0	0	0	0	0	0
AC132384.12	0	0	0	0	0	0	0	0	0	0	0	0	0	0	0	0	0	0	0	0	0	0	0	0	0	0	0	0	0	0	0	0	0	0	0	0	0	0	0	0	0	0	0	0	0	0	0	0	0	0
AC132384.13	0	0	0	0	0	0	0	0	0	0	0	0	0	0	0	0	0	0	0	0	0	0	0	0	0	0	0	0	0	0	0	0	0	0	0	0	0	0	0	0	0	0	0	0	0	0	0	0	0	0
AC132384.14	0.296667	0	0.306667	1.29333	0	1.35333	0.663333	0.936667	0	0	0	0	0.87	0.91	0	0	0	0.92	0	0	0	0	3.88	0	0	0	4.06	0	0	1.02	0	0.97	0	1.99	0	0.86	0.85	1.85	2.35	3.55	0	0	0	0	0	0	0	0	5.41	0
AC132384.15	0	0	0	0	0	0	0	0	0	0	0	0	0	0	0	0	0	0	0	0	0	0	0	0	0	0	0	0	0	0	0	0	0	0	0	0	0	0	0	0	0	0	0	0	0	0	0	0	0	0
AC132384.16	1.42167	1	0	0	0.413333	1.61	0.733333	0.557778	1	3.16	0.86	1.68	0	1.83	0.96	1	1.04	0	0	0	0	0	0	0	0	1.24	2.03	0	2.8	1.02	1.18	0	0	0	0	0.86	1.69	0	0	0	0	1.89	1	0	0	1.83	0	0	0.9	1.87
AC132384.17	0	0	0	0	0	0	0	0	0	0	0	0	0	0	0	0	0	0	0	0	0	0	0	0	0	0	0	0	0	0	0	0	0	0	0	0	0	0	0	0	0	0	0	0	0	0	0	0	0	0
AC132384.18	0	0	0	0	0	0	0	0	0	0	0	0	0	0	0	0	0	0	0	0	0	0	0	0	0	0	0	0	0	0	0	0	0	0	0	0	0	0	0	0	0	0	0	0	0	0	0	0	0	0
AC132384.19	0	0	0	0	0	0	0	0	0	0	0	0	0	0	0	0	0	0	0	0	0	0	0	0	0	0	0	0	0	0	0	0	0	0	0	0	0	0	0	0	0	0	0	0	0	0	0	0	0	0
AC132384.2	0	0	0	0	0	0	0	0	0	0	0	0	0	0	0	0	0	0	0	0	0	0	0	0	0	0	0	0	0	0	0	0	0	0	0	0	0	0	0	0	0	0	0	0	0	0	0	0	0	0
AC132384.20	0	0	0	0	0	0	0	0	0	0	0	0	0	0	0	0	0	0	0	0	0	0	0	0	0	0	0	0	0	0	0	0	0	0	0	0	0	0	0	0	0	0	0	0	0	0	0	0	0	0
AC132384.3	0	0	0	0	0	0	0	0	0	0	0	0	0	0	0	0	0	0	0	0	0	0	0	0	0	0	0	0	0	0	0	0	0	0	0	0	0	0	0	0	0	0	0	0	0	0	0	0	0	0
AC132384.4	0	0	0	0	0	0	0	0	0	0	0	0	0	0	0	0	0	0	0	0	0	0	0	0	0	0	0	0	0	0	0	0	0	0	0	0	0	0	0	0	0	0	0	0	0	0	0	0	0	0
AC132384.5	0	0	0	0	0	0	0	0	0	0	0	0	0	0	0	0	0	0	0	0	0	0	0	0	0	0	0	0	0	0	0	0	0	0	0	0	0	0	0	0	0	0	0	0	0	0	0	0	0	0
AC132384.6	0	0	0	0	0	0	0	0	0	0	0	0	0	0	0	0	0	0	0	0	0	0	0	0	0	0	0	0	0	0	0	0	0	0	0	0	0	0	0	0	0	0	0	0	0	0	0	0	0	0
AC132384.7	0	0	0	0	0	0	0	0	0	0	0	0	0	0	0	0	0	0	0	0	0	0	0	0	0	0	0	0	0	0	0	0	0	0	0	0	0	0	0	0	0	0	0	0	0	0	0	0	0	0
AC132384.8	0	0	0	0	0	0	0	0	0	0	0	0	0	0	0	0	0	0	0	0	0	0	0	0	0	0	0	0	0	0	0	0	0	0	0	0	0	0	0	0	0	0	0	0	0	0	0	0	0	0
AC132384.9	0	0	0	0	0	0	0	0	0	0	0	0	0	0	0	0	0	0	0	0	0	0	0	0	0	0	0	0	0	0	0	0	0	0	0	0	0	0	0	0	0	0	0	0	0	0	0	0	0	0
AC132392.1	2.05167	0.99	2.18	1.64333	2.51333	2.50333	1.57333	1.39	2	1.58	1.72	0	6.1	0.91	1.93	0	1.04	4.62	0.96	0.96	2.34	0	2.59	2.11	4.19	1.24	3.04	4.47	0	0	4.72	0	4.4	0.99	1.8	0	0.85	0	0.78	0	0	0	4.01	0	2.95	0	2.12	3.47	2.71	0.94
AC132412.1	3.44833	7.03	2.22333	2.01667	1.93333	3.44667	2.01667	2.82444	2	4.74	4.31	3.36	2.62	3.66	7.7	4	9.39	0.92	4.79	0.96	2.34	2.42	1.29	3.16	1.4	1.24	3.04	3.57	3.73	0	1.18	4.87	2.2	5.96	1.8	2.59	1.69	4.63	0	2.66	3.1	0	5.01	4.15	0.98	2.75	3.19	0.87	2.71	6.55
AC132414.1	0	0	0	0	0	0	0	0	0	0	0	0	0	0	0	0	0	0	0	0	0	0	0	0	0	0	0	0	0	0	0	0	0	0	0	0	0	0	0	0	0	0	0	0	0	0	0	0	0	0
AC132415.1	0	0	0	0	0	0	0	0	0	0	0	0	0	0	0	0	0	0	0	0	0	0	0	0	0	0	0	0	0	0	0	0	0	0	0	0	0	0	0	0	0	0	0	0	0	0	0	0	0	0
AC132422.1	0	0.32	0	0	0	0	0	0.0544444	0	0	0	0	0	0	0.96	0	0	0	0	0	0	0	0	0	0	0	0	0	0	0	0	0	0	0	0	0	0	0	0	0	0	0	0	0	0.98	0	0	0	0	0
AC132433.1	0	0	0	0	0	0	0	0	0	0	0	0	0	0	0	0	0	0	0	0	0	0	0	0	0	0	0	0	0	0	0	0	0	0	0	0	0	0	0	0	0	0	0	0	0	0	0	0	0	0
AC132437.1	0	0	0	0	0	0	0	0	0	0	0	0	0	0	0	0	0	0	0	0	0	0	0	0	0	0	0	0	0	0	0	0	0	0	0	0	0	0	0	0	0	0	0	0	0	0	0	0	0	0
AC132446.1	0	0	0	0	0	0	0	0	0	0	0	0	0	0	0	0	0	0	0	0	0	0	0	0	0	0	0	0	0	0	0	0	0	0	0	0	0	0	0	0	0	0	0	0	0	0	0	0	0	0
AC132465.1	0	0	0	0	0	0	0	0	0	0	0	0	0	0	0	0	0	0	0	0	0	0	0	0	0	0	0	0	0	0	0	0	0	0	0	0	0	0	0	0	0	0	0	0	0	0	0	0	0	0
AC132465.2	0	0	0	0	0	0	0	0	0	0	0	0	0	0	0	0	0	0	0	0	0	0	0	0	0	0	0	0	0	0	0	0	0	0	0	0	0	0	0	0	0	0	0	0	0	0	0	0	0	0
AC132465.3	0	0	0	0	0	0	0	0	0	0	0	0	0	0	0	0	0	0	0	0	0	0	0	0	0	0	0	0	0	0	0	0	0	0	0	0	0	0	0	0	0	0	0	0	0	0	0	0	0	0
AC132465.4	0	0	0	0	0	0	0	0	0	0	0	0	0	0	0	0	0	0	0	0	0	0	0	0	0	0	0	0	0	0	0	0	0	0	0	0	0	0	0	0	0	0	0	0	0	0	0	0	0	0
AC132468.1	0	0	0	0	0	0	0	0	0	0	0	0	0	0	0	0	0	0	0	0	0	0	0	0	0	0	0	0	0	0	0	0	0	0	0	0	0	0	0	0	0	0	0	0	0	0	0	0	0	0
AC132474.1	1.35333	0.666667	0.963333	0.403333	0.763333	0.296667	0.716667	6.47611	2	0	2.58	0.84	0.87	1.83	0	2	0	0	0.96	1.93	0	1.21	0	1.05	0	1.24	0	0.89	0	0	1.18	0.97	11	7.95	3.6	4.32	7.62	1.85	8.61	5.32	20.66	6.62	1	3.11	0	6.41	3.19	6.94	9.02	9.35
AC132474.2	0	0	0	0	0	0	0	0.0544444	0	0	0	0	0	0	0	0	0	0	0	0	0	0	0	0	0	0	0	0	0	0	0	0	0	0	0	0	0	0	0	0	0	0	0	0	0.98	0	0	0	0	0
AC132474.3	0	0	0	0	0	0	0	0.05	0	0	0	0	0	0	0	0	0	0	0	0	0	0	0	0	0	0	0	0	0	0	0	0	0	0	0	0	0	0	0	0	0	0	0	0	0	0	0	0	0.9	0
AC132474.4	0.291667	1.36333	0	0.43	0	0	1.72333	0.151111	0	0	0	0.84	0	0.91	0.96	0	3.13	0	0	0	0	0	1.29	0	0	0	0	0	0	2.04	1.18	1.95	0	0	0	0	0.85	0.93	0	0	0	0	0	0	0	0	0	0	0	0.94
AC132587.1	0	0	0	0	0	0	0	0	0	0	0	0	0	0	0	0	0	0	0	0	0	0	0	0	0	0	0	0	0	0	0	0	0	0	0	0	0	0	0	0	0	0	0	0	0	0	0	0	0	0
AC132590.1	0	0	0	0	0	0	0	0	0	0	0	0	0	0	0	0	0	0	0	0	0	0	0	0	0	0	0	0	0	0	0	0	0	0	0	0	0	0	0	0	0	0	0	0	0	0	0	0	0	0
AC132596.1	0	0	0	0	0	0	0	0	0	0	0	0	0	0	0	0	0	0	0	0	0	0	0	0	0	0	0	0	0	0	0	0	0	0	0	0	0	0	0	0	0	0	0	0	0	0	0	0	0	0
AC132604.1	0	0	0	0	0	0	0	0	0	0	0	0	0	0	0	0	0	0	0	0	0	0	0	0	0	0	0	0	0	0	0	0	0	0	0	0	0	0	0	0	0	0	0	0	0	0	0	0	0	0
AC132604.2	0	0	0	0	0	0	0	0	0	0	0	0	0	0	0	0	0	0	0	0	0	0	0	0	0	0	0	0	0	0	0	0	0	0	0	0	0	0	0	0	0	0	0	0	0	0	0	0	0	0
AC132609.1	0	0	0	0	0	0	0	0	0	0	0	0	0	0	0	0	0	0	0	0	0	0	0	0	0	0	0	0	0	0	0	0	0	0	0	0	0	0	0	0	0	0	0	0	0	0	0	0	0	0
AC132609.2	11.9	17.2367	14.4633	20.22	13.2067	13.2833	13.47	11.345	14.97	9.49	12.92	10.93	13.95	9.14	23.11	14	14.6	20.32	10.54	12.53	25.76	19.37	15.53	9.49	13.97	16.16	13.19	8.94	17.72	17.32	9.44	13.65	11	7.95	11.7	10.38	10.16	16.65	9.39	8.87	10.33	10.4	13.04	11.4	5.9	10.99	25.5	11.28	9.92	9.35
AC132615.1	0	0	0	0	0	0	0	0	0	0	0	0	0	0	0	0	0	0	0	0	0	0	0	0	0	0	0	0	0	0	0	0	0	0	0	0	0	0	0	0	0	0	0	0	0	0	0	0	0	0
AC132615.2	0.145	0	0	0	0	0.336667	0.323333	0.205	0	0	0	0	0.87	0	0	0	0	0	0	0	0	0	0	0	0	0	1.01	0	0	0	0	0.97	0	0	0	0	0	0.93	0	0.89	0	0	1	0	0	0	0	0.87	0	0
AC132621.1	0	0	0	0	0	0	0	0	0	0	0	0	0	0	0	0	0	0	0	0	0	0	0	0	0	0	0	0	0	0	0	0	0	0	0	0	0	0	0	0	0	0	0	0	0	0	0	0	0	0
AC132623.1	2.28667	1	1.58333	1.19667	0	2.24333	0.663333	14.4867	3.99	0	2.58	0	3.49	3.66	0.96	1	1.04	0.92	2.87	0.96	1.17	2.42	0	0	0	0	3.04	0.89	2.8	1.02	0	0.97	18.69	14.91	7.2	11.24	1.69	61.07	5.48	19.5	15.49	12.29	7.02	12.44	8.85	10.99	2.12	6.94	27.07	17.77
AC132623.2	5.29	2.68333	4.08	5.30667	3.75667	3.67667	4.96333	11.6122	6.99	4.74	5.17	5.04	5.23	4.57	0.96	5	2.09	6.46	0.96	4.82	7.03	2.42	6.47	2.11	4.19	4.97	1.01	5.36	4.66	5.09	5.9	3.9	29.69	12.92	7.2	8.65	6.77	10.18	12.52	9.75	11.36	15.12	9.03	16.58	7.87	11.91	5.31	9.54	17.14	7.48
AC132623.3	0.14	0	0	0	0	0	0	0.0494444	0	0	0	0.84	0	0	0	0	0	0	0	0	0	0	0	0	0	0	0	0	0	0	0	0	0	0	0	0	0	0	0	0.89	0	0	0	0	0	0	0	0	0	0
AC132852.1	0.43	0	0	0	0	0.296667	0	0	0	0	2.58	0	0	0	0	0	0	0	0	0	0	0	0	0	0	0	0	0.89	0	0	0	0	0	0	0	0	0	0	0	0	0	0	0	0	0	0	0	0	0	0
AC132852.2	0	0	0	0	0	0	0	0	0	0	0	0	0	0	0	0	0	0	0	0	0	0	0	0	0	0	0	0	0	0	0	0	0	0	0	0	0	0	0	0	0	0	0	0	0	0	0	0	0	0
AC132881.1	0	0	0	0	0	0	0	0	0	0	0	0	0	0	0	0	0	0	0	0	0	0	0	0	0	0	0	0	0	0	0	0	0	0	0	0	0	0	0	0	0	0	0	0	0	0	0	0	0	0
AC132881.2	0	0	0	0	0	0	0	0	0	0	0	0	0	0	0	0	0	0	0	0	0	0	0	0	0	0	0	0	0	0	0	0	0	0	0	0	0	0	0	0	0	0	0	0	0	0	0	0	0	0
AC132901.1	0	0	0	0	0	0	0	0.0572222	0	0	0	0	0	0	0	0	0	0	0	0	0	0	0	0	0	0	0	0	0	0	0	0	0	0	0	0	0	0	0	0	1.03	0	0	0	0	0	0	0	0	0
AC132954.1	0	0	0	0	0	0	0	0	0	0	0	0	0	0	0	0	0	0	0	0	0	0	0	0	0	0	0	0	0	0	0	0	0	0	0	0	0	0	0	0	0	0	0	0	0	0	0	0	0	0
AC132954.2	0.166667	0	0.616667	0	0.88	0	0	0.255	1	0	0	0	0	0	0	0	0	1.85	0	0	0	0	0	0	1.4	1.24	0	0	0	0	0	0	0	0.99	1.8	0	0.85	0	0	0	0	0.95	0	0	0	0	0	0	0	0
AC132954.3	0	0	0	0	0	0	0	0	0	0	0	0	0	0	0	0	0	0	0	0	0	0	0	0	0	0	0	0	0	0	0	0	0	0	0	0	0	0	0	0	0	0	0	0	0	0	0	0	0	0
AC132954.4	0	0	0	0	0	0	0	0.05	0	0	0	0	0	0	0	0	0	0	0	0	0	0	0	0	0	0	0	0	0	0	0	0	0	0	0.9	0	0	0	0	0	0	0	0	0	0	0	0	0	0	0
AC132954.5	0.14	0	0	0	0	0	0	0.308889	0	0	0	0.84	0	0	0	0	0	0	0	0	0	0	0	0	0	0	0	0	0	0	0	0	0	0	0	0.86	0	0	0.78	0	1.03	0	0	0	0	1.83	1.06	0	0	0
AC133079.1	0	0	0	0	0	0	0	0	0	0	0	0	0	0	0	0	0	0	0	0	0	0	0	0	0	0	0	0	0	0	0	0	0	0	0	0	0	0	0	0	0	0	0	0	0	0	0	0	0	0
AC133080.1	0	0.32	0	0	0	0	0	0.102778	0	0	0	0	0	0	0.96	0	0	0	0	0	0	0	0	0	0	0	0	0	0	0	0	0	0	0	0	0	0	0	0	0	0	0	0	0	0.98	0	0	0.87	0	0
AC133083.1	0	0	0	0	0	0	0	0	0	0	0	0	0	0	0	0	0	0	0	0	0	0	0	0	0	0	0	0	0	0	0	0	0	0	0	0	0	0	0	0	0	0	0	0	0	0	0	0	0	0
AC133083.2	0	0	0	0	0	0	0	0	0	0	0	0	0	0	0	0	0	0	0	0	0	0	0	0	0	0	0	0	0	0	0	0	0	0	0	0	0	0	0	0	0	0	0	0	0	0	0	0	0	0
AC133083.3	0.143333	0	0	0	0	0	0	0	0	0	0.86	0	0	0	0	0	0	0	0	0	0	0	0	0	0	0	0	0	0	0	0	0	0	0	0	0	0	0	0	0	0	0	0	0	0	0	0	0	0	0
AC133083.4	3.51833	1.95	2.54333	2.82667	1.65667	4.00333	2.86	1.04944	2.99	1.58	4.31	5.04	2.62	4.57	4.81	0	1.04	1.85	0.96	4.82	4.68	1.21	2.59	0	0	4.97	0	2.68	9.33	4.07	3.54	0.97	1.1	0	0	0.86	0.85	0.93	0	0.89	0	0.95	0	2.07	0.98	2.75	1.06	0	2.71	3.74
AC133087.1	0	0	0	0	0	0	0	0	0	0	0	0	0	0	0	0	0	0	0	0	0	0	0	0	0	0	0	0	0	0	0	0	0	0	0	0	0	0	0	0	0	0	0	0	0	0	0	0	0	0
AC133174.1	0.311667	2.00667	0.306667	0	0	0	1.35667	0.0555556	1	0	0	0	0.87	0	1.93	2	2.09	0.92	0	0	0	0	0	0	0	0	0	0	0	4.07	0	0	0	0	0	0	0	0	0	0	0	0	1	0	0	0	0	0	0	0
AC133183.1	0	0	0	0	0	0	0	0	0	0	0	0	0	0	0	0	0	0	0	0	0	0	0	0	0	0	0	0	0	0	0	0	0	0	0	0	0	0	0	0	0	0	0	0	0	0	0	0	0	0
AC133183.2	0	0	0	0	0	0	0	0	0	0	0	0	0	0	0	0	0	0	0	0	0	0	0	0	0	0	0	0	0	0	0	0	0	0	0	0	0	0	0	0	0	0	0	0	0	0	0	0	0	0
AC133189.1	0	0	0	0	0	0	0	0	0	0	0	0	0	0	0	0	0	0	0	0	0	0	0	0	0	0	0	0	0	0	0	0	0	0	0	0	0	0	0	0	0	0	0	0	0	0	0	0	0	0
AC133192.1	0.151667	0	0	0	0	0	0	0	0	0	0	0	0	0.91	0	0	0	0	0	0	0	0	0	0	0	0	0	0	0	0	0	0	0	0	0	0	0	0	0	0	0	0	0	0	0	0	0	0	0	0
AC133207.1	0	0	0	0	0	0	0	0	0	0	0	0	0	0	0	0	0	0	0	0	0	0	0	0	0	0	0	0	0	0	0	0	0	0	0	0	0	0	0	0	0	0	0	0	0	0	0	0	0	0
AC133207.2	0	0	0	0	0	0	0	0	0	0	0	0	0	0	0	0	0	0	0	0	0	0	0	0	0	0	0	0	0	0	0	0	0	0	0	0	0	0	0	0	0	0	0	0	0	0	0	0	0	0
AC133207.3	0	0	0	0	0	0	0	0	0	0	0	0	0	0	0	0	0	0	0	0	0	0	0	0	0	0	0	0	0	0	0	0	0	0	0	0	0	0	0	0	0	0	0	0	0	0	0	0	0	0
AC133207.4	0	0	0	0	0	0	0	0	0	0	0	0	0	0	0	0	0	0	0	0	0	0	0	0	0	0	0	0	0	0	0	0	0	0	0	0	0	0	0	0	0	0	0	0	0	0	0	0	0	0
AC133207.5	0	0	0	0	0	0	0	0	0	0	0	0	0	0	0	0	0	0	0	0	0	0	0	0	0	0	0	0	0	0	0	0	0	0	0	0	0	0	0	0	0	0	0	0	0	0	0	0	0	0
AC133496.1	0.145	0	0	0	0	0	0	0.162222	0	0	0	0	0.87	0	0	0	0	0	0	0	0	0	0	0	0	0	0	0	0	0	0	0	0	0	0	0	0	0	0	0	0	0	0	0	0	0.92	1.06	0	0	0.94
AC133498.1	0	0	0	0	0	0	0	0.263333	0	0	0	0	0	0	0	0	0	0	0	0	0	0	0	0	0	0	0	0	0	0	0	0	0	0	0	0	0	0	0	0.89	0	0	0	1.04	0	0	0	0	0	2.81
AC133511.1	0	0	0	0	0	0	0	0	0	0	0	0	0	0	0	0	0	0	0	0	0	0	0	0	0	0	0	0	0	0	0	0	0	0	0	0	0	0	0	0	0	0	0	0	0	0	0	0	0	0
AC133517.1	0	0	0	0	0	0	0	0	0	0	0	0	0	0	0	0	0	0	0	0	0	0	0	0	0	0	0	0	0	0	0	0	0	0	0	0	0	0	0	0	0	0	0	0	0	0	0	0	0	0
AC133521.1	0	0	0	0.43	0	0	0	0	0	0	0	0	0	0	0	0	0	0	0	0	0	0	1.29	0	0	0	0	0	0	0	0	0	0	0	0	0	0	0	0	0	0	0	0	0	0	0	0	0	0	0
AC133598.1	0	0	0	0	0	0	0	0	0	0	0	0	0	0	0	0	0	0	0	0	0	0	0	0	0	0	0	0	0	0	0	0	0	0	0	0	0	0	0	0	0	0	0	0	0	0	0	0	0	0
AC133598.2	0	0	0	0	0	0	0	0	0	0	0	0	0	0	0	0	0	0	0	0	0	0	0	0	0	0	0	0	0	0	0	0	0	0	0	0	0	0	0	0	0	0	0	0	0	0	0	0	0	0
AC133598.3	0	0	0	0	0	0	0	0	0	0	0	0	0	0	0	0	0	0	0	0	0	0	0	0	0	0	0	0	0	0	0	0	0	0	0	0	0	0	0	0	0	0	0	0	0	0	0	0	0	0
AC133598.4	0.143333	0	0	0	0	0	0	0	0	0	0.86	0	0	0	0	0	0	0	0	0	0	0	0	0	0	0	0	0	0	0	0	0	0	0	0	0	0	0	0	0	0	0	0	0	0	0	0	0	0	0
AC133598.5	0	0	0	0	0	0	0	0.0544444	0	0	0	0	0	0	0	0	0	0	0	0	0	0	0	0	0	0	0	0	0	0	0	0	0	0	0	0	0	0	0	0	0	0	0	0	0.98	0	0	0	0	0
AC133650.1	12.495	25.3967	19.09	15.1633	13.5433	20.4133	16.53	14.8422	23.95	7.91	12.92	14.29	11.33	4.57	38.51	20.99	16.69	32.32	18.2	6.75	14.05	13.32	18.12	16.87	12.58	11.18	28.4	16.98	15.86	16.3	17.69	15.6	15.39	6.96	6.3	6.92	14.39	18.5	10.96	22.16	11.36	18.9	17.05	15.54	26.56	18.32	20.19	17.35	7.22	13.09
AC133650.2	0	0	0	0	0	0	0.323333	0	0	0	0	0	0	0	0	0	0	0	0	0	0	0	0	0	0	0	0	0	0	0	0	0.97	0	0	0	0	0	0	0	0	0	0	0	0	0	0	0	0	0	0
AC133650.3	0	0	0	0	0	0	0	0	0	0	0	0	0	0	0	0	0	0	0	0	0	0	0	0	0	0	0	0	0	0	0	0	0	0	0	0	0	0	0	0	0	0	0	0	0	0	0	0	0	0
AC133866.1	0	0	0	0	0	0	0	0	0	0	0	0	0	0	0	0	0	0	0	0	0	0	0	0	0	0	0	0	0	0	0	0	0	0	0	0	0	0	0	0	0	0	0	0	0	0	0	0	0	0
AC133934.1	0	0	0	0	0	0	0	0	0	0	0	0	0	0	0	0	0	0	0	0	0	0	0	0	0	0	0	0	0	0	0	0	0	0	0	0	0	0	0	0	0	0	0	0	0	0	0	0	0	0
AC133934.2	0	0	0.32	0	0	0.336667	0	0.382222	0	0	0	0	0	0	0	0	0	0	0	0.96	0	0	0	0	0	0	1.01	0	0	0	0	0	1.1	0	0	0	0	0	0	0	0	0	0	0	0	3.66	2.12	0	0	0
AC133947.1	0	0	0	0	0	0	0	0	0	0	0	0	0	0	0	0	0	0	0	0	0	0	0	0	0	0	0	0	0	0	0	0	0	0	0	0	0	0	0	0	0	0	0	0	0	0	0	0	0	0
AC133947.2	0.143333	0.32	0	0.403333	0	0	0	0.149444	0	0	0.86	0	0	0	0.96	0	0	0	0	0	0	1.21	0	0	0	0	0	0	0	0	0	0	0	0	0	0	0.85	0	0.78	0	0	0	0	0	0	0	1.06	0	0	0
AC133948.1	0	0	0	0	0	0	0	0	0	0	0	0	0	0	0	0	0	0	0	0	0	0	0	0	0	0	0	0	0	0	0	0	0	0	0	0	0	0	0	0	0	0	0	0	0	0	0	0	0	0
AC133948.2	0	0	0	0	0	0	0	0	0	0	0	0	0	0	0	0	0	0	0	0	0	0	0	0	0	0	0	0	0	0	0	0	0	0	0	0	0	0	0	0	0	0	0	0	0	0	0	0	0	0
AC134248.1	0.166667	0	0.32	0	0	0	0	0.100556	1	0	0	0	0	0	0	0	0	0	0.96	0	0	0	0	0	0	0	0	0	0	0	0	0	0	0	0	0	0	0	0.78	0	1.03	0	0	0	0	0	0	0	0	0
AC134249.1	0.885	0	0.32	0	0	1.24333	1.05667	0.0483333	0	0	0.86	0.84	0.87	2.74	0	0	0	0	0.96	0	0	0	0	0	0	0	1.01	1.79	0.93	1.02	1.18	0.97	0	0	0	0	0	0	0	0	0	0	0	0	0	0	0	0.87	0	0
AC134254.1	0	0	0	0	0	0	0	0	0	0	0	0	0	0	0	0	0	0	0	0	0	0	0	0	0	0	0	0	0	0	0	0	0	0	0	0	0	0	0	0	0	0	0	0	0	0	0	0	0	0
AC134254.2	0	0	0	0	0	0	0	0	0	0	0	0	0	0	0	0	0	0	0	0	0	0	0	0	0	0	0	0	0	0	0	0	0	0	0	0	0	0	0	0	0	0	0	0	0	0	0	0	0	0
AC134254.3	1.44667	2.7	1.59	4.02	2.28667	2.53	1.77667	1.94556	1	1.58	0.86	0.84	3.49	0.91	1.93	2	4.17	0.92	1.92	1.93	3.51	7.26	1.29	4.22	1.4	1.24	3.04	2.68	1.87	1.02	2.36	1.95	5.5	0	1.8	0.86	1.69	0.93	3.13	3.55	0	3.78	1	2.07	0.98	1.83	4.25	0	2.71	0.94
AC134254.4	0	0	0	0	0.466667	0	0	0.05	0	0	0	0	0	0	0	0	0	0	0	0	0	0	0	0	1.4	0	0	0	0	0	0	0	0	0	0.9	0	0	0	0	0	0	0	0	0	0	0	0	0	0	0
AC134254.5	0	0	0	0	0	0	0	0	0	0	0	0	0	0	0	0	0	0	0	0	0	0	0	0	0	0	0	0	0	0	0	0	0	0	0	0	0	0	0	0	0	0	0	0	0	0	0	0	0	0
AC134324.1	0	0	0	0	0	0	0	0	0	0	0	0	0	0	0	0	0	0	0	0	0	0	0	0	0	0	0	0	0	0	0	0	0	0	0	0	0	0	0	0	0	0	0	0	0	0	0	0	0	0
AC134328.1	0	0	0	0	0	0	0	0	0	0	0	0	0	0	0	0	0	0	0	0	0	0	0	0	0	0	0	0	0	0	0	0	0	0	0	0	0	0	0	0	0	0	0	0	0	0	0	0	0	0
AC134329.1	10.0283	14.8	17.9967	28.3767	16.66	9.45333	12.65	18.2711	5.99	15.81	8.62	10.93	7.85	10.97	10.59	14	19.81	19.39	16.28	18.32	19.91	30.27	34.95	15.81	16.77	17.4	10.14	9.83	8.39	14.26	12.97	10.72	20.89	10.93	14.4	20.76	9.31	18.5	14.09	21.28	33.05	28.35	20.06	22.8	19.67	20.15	15.94	13.88	11.73	13.09
AC134329.2	0	0	0	0	0	0	0	0	0	0	0	0	0	0	0	0	0	0	0	0	0	0	0	0	0	0	0	0	0	0	0	0	0	0	0	0	0	0	0	0	0	0	0	0	0	0	0	0	0	0
AC134333.1	0	0	0	0	0	0	0	0	0	0	0	0	0	0	0	0	0	0	0	0	0	0	0	0	0	0	0	0	0	0	0	0	0	0	0	0	0	0	0	0	0	0	0	0	0	0	0	0	0	0
AC134334.1	0	0	0	0	0	0	0	0	0	0	0	0	0	0	0	0	0	0	0	0	0	0	0	0	0	0	0	0	0	0	0	0	0	0	0	0	0	0	0	0	0	0	0	0	0	0	0	0	0	0
AC134334.2	0	0	0	0	0	0	0	0	0	0	0	0	0	0	0	0	0	0	0	0	0	0	0	0	0	0	0	0	0	0	0	0	0	0	0	0	0	0	0	0	0	0	0	0	0	0	0	0	0	0
AC134439.1	7.3	5.05	7.23333	6.27667	8.11667	7.58667	10.98	9.50722	13.97	4.74	2.58	10.09	7.85	4.57	4.81	2	8.34	10.16	4.79	6.75	0	8.48	10.35	6.33	5.59	12.43	8.12	6.25	8.39	11.2	12.97	8.77	8.8	10.93	7.2	8.65	8.46	8.33	5.48	8.87	7.23	5.67	11.03	5.18	9.84	15.57	7.44	8.67	22.56	11.22
AC134439.2	0.263333	0	0.32	0	0	0.296667	0	0.441667	0	1.58	0	0	0	0	0	0	0	0	0	0.96	0	0	0	0	0	0	0	0.89	0	0	0	0	3.3	0	0	0	0	0.93	0	0	0	0.95	0	0	0	0	0	0	0.9	1.87
AC134439.3	0.318333	0	0	0.39	0	0	0	0.340556	1	0	0	0	0	0.91	0	0	0	0	0	0	1.17	0	0	0	0	0	0	0	0	0	0	0	1.1	0	0	3.46	0	0	1.57	0	0	0	0	0	0	0	0	0	0	0
AC134457.1	0	0	0	0	0	0	0	0	0	0	0	0	0	0	0	0	0	0	0	0	0	0	0	0	0	0	0	0	0	0	0	0	0	0	0	0	0	0	0	0	0	0	0	0	0	0	0	0	0	0
AC134457.2	0.14	0	0.32	0	0	0	0	0.109444	0	0	0	0.84	0	0	0	0	0	0	0.96	0	0	0	0	0	0	0	0	0	0	0	0	0	1.1	0	0	0	0	0	0	0	0	0	0	0	0	0	0	0.87	0	0
AC134457.3	0.166667	0.32	0	0	0.83	0.296667	0.323333	0.211111	1	0	0	0	0	0	0.96	0	0	0	0	0	0	0	0	0	0	2.49	0	0.89	0	0	0	0.97	0	0.99	0	0	0.85	0.93	0	0	1.03	0	0	0	0	0	0	0	0	0
AC134462.1	0	0	0	0	0	0	0	0	0	0	0	0	0	0	0	0	0	0	0	0	0	0	0	0	0	0	0	0	0	0	0	0	0	0	0	0	0	0	0	0	0	0	0	0	0	0	0	0	0	0
AC134468.1	0	0	0	0	0	0	0	0	0	0	0	0	0	0	0	0	0	0	0	0	0	0	0	0	0	0	0	0	0	0	0	0	0	0	0	0	0	0	0	0	0	0	0	0	0	0	0	0	0	0
AC134468.2	0	0	0	0	0	0	0	0	0	0	0	0	0	0	0	0	0	0	0	0	0	0	0	0	0	0	0	0	0	0	0	0	0	0	0	0	0	0	0	0	0	0	0	0	0	0	0	0	0	0
AC134468.3	0.441667	0	1.25667	0	0	0.31	0.65	0.160556	0	0	0	0	1.74	0.91	0	0	0	1.85	0.96	0.96	0	0	0	0	0	0	0	0	0.93	0	0	1.95	0	0	0.9	0	0	0.93	0	0	0	0	0	0	0	0	1.06	0	0	0
AC134528.1	0.145	0	0	0	0	0	0	0.1	0	0	0	0	0.87	0	0	0	0	0	0	0	0	0	0	0	0	0	0	0	0	0	0	0	0	0	0	0	0	0	0	0	0	0	0	0	0	0	0	0	1.8	0
AC134528.2	0	0	0.64	0	0	0	0	0.0522222	0	0	0	0	0	0	0	0	0	0	1.92	0	0	0	0	0	0	0	0	0	0	0	0	0	0	0	0	0	0	0	0	0	0	0	0	0	0	0	0	0	0	0.94
AC134528.3	0.145	0	0	0	0	0	0	0	0	0	0	0	0.87	0	0	0	0	0	0	0	0	0	0	0	0	0	0	0	0	0	0	0	0	0	0	0	0	0	0	0	0	0	0	0	0	0	0	0	0	0
AC134537.1	0.526667	0	0	0	0	0	0	0.0433333	0	3.16	0	0	0	0	0	0	0	0	0	0	0	0	0	0	0	0	0	0	0	0	0	0	0	0	0	0	0	0	0.78	0	0	0	0	0	0	0	0	0	0	0
AC134537.2	0.445	0.666667	0.32	0.833333	0	0	0	0.158333	0	0	0	0.84	0	1.83	0.96	0	1.04	0	0	0.96	0	1.21	1.29	0	0	0	0	0	0	0	0	0	0	0.99	0	0.86	0	0	0	0	0	0	1	0	0	0	0	0	0	0
AC134537.3	0	0	0	0	0	0	0	0	0	0	0	0	0	0	0	0	0	0	0	0	0	0	0	0	0	0	0	0	0	0	0	0	0	0	0	0	0	0	0	0	0	0	0	0	0	0	0	0	0	0
AC134586.1	0	0	0	0	0	0	0	0	0	0	0	0	0	0	0	0	0	0	0	0	0	0	0	0	0	0	0	0	0	0	0	0	0	0	0	0	0	0	0	0	0	0	0	0	0	0	0	0	0	0
AC134590.1	0	0	0	0	0	0	0	0	0	0	0	0	0	0	0	0	0	0	0	0	0	0	0	0	0	0	0	0	0	0	0	0	0	0	0	0	0	0	0	0	0	0	0	0	0	0	0	0	0	0
AC134596.1	0	0	0	0	0	0	0	0.0483333	0	0	0	0	0	0	0	0	0	0	0	0	0	0	0	0	0	0	0	0	0	0	0	0	0	0	0	0	0	0	0	0	0	0	0	0	0	0	0	0.87	0	0
AC134596.2	0	0	0	0	0	0	0	0	0	0	0	0	0	0	0	0	0	0	0	0	0	0	0	0	0	0	0	0	0	0	0	0	0	0	0	0	0	0	0	0	0	0	0	0	0	0	0	0	0	0
AC134596.3	0	0	0	0	0	0	0	0	0	0	0	0	0	0	0	0	0	0	0	0	0	0	0	0	0	0	0	0	0	0	0	0	0	0	0	0	0	0	0	0	0	0	0	0	0	0	0	0	0	0
AC134601.1	0	0	0	0	0	0	0	0	0	0	0	0	0	0	0	0	0	0	0	0	0	0	0	0	0	0	0	0	0	0	0	0	0	0	0	0	0	0	0	0	0	0	0	0	0	0	0	0	0	0
AC134601.2	0	0	0	0	0	0	0	0	0	0	0	0	0	0	0	0	0	0	0	0	0	0	0	0	0	0	0	0	0	0	0	0	0	0	0	0	0	0	0	0	0	0	0	0	0	0	0	0	0	0
AC134601.3	0	0	0	0	0	0	0	0	0	0	0	0	0	0	0	0	0	0	0	0	0	0	0	0	0	0	0	0	0	0	0	0	0	0	0	0	0	0	0	0	0	0	0	0	0	0	0	0	0	0
AC134601.4	0	0	0	0	0	0	0	0	0	0	0	0	0	0	0	0	0	0	0	0	0	0	0	0	0	0	0	0	0	0	0	0	0	0	0	0	0	0	0	0	0	0	0	0	0	0	0	0	0	0
AC134606.1	0	0	0	0	0	0	0	0	0	0	0	0	0	0	0	0	0	0	0	0	0	0	0	0	0	0	0	0	0	0	0	0	0	0	0	0	0	0	0	0	0	0	0	0	0	0	0	0	0	0
AC134607.1	0.166667	0	0	1.56	0	0.336667	0.786667	0.313333	1	0	0	0	0	0	0	0	0	0	0	0	4.68	0	0	0	0	0	1.01	0	0	0	2.36	0	0	0	0.9	0	0	0	0.78	0	1.03	0.95	0	1.04	0	0	0	0	0	0.94
AC134607.2	0	0	0	0	0	0	0	0.05	0	0	0	0	0	0	0	0	0	0	0	0	0	0	0	0	0	0	0	0	0	0	0	0	0	0	0	0	0	0	0	0	0	0	0	0	0	0	0	0	0.9	0
AC134608.1	0	0	0	0	0	0	0	0	0	0	0	0	0	0	0	0	0	0	0	0	0	0	0	0	0	0	0	0	0	0	0	0	0	0	0	0	0	0	0	0	0	0	0	0	0	0	0	0	0	0
AC134826.1	0	0	0	0	0	0	0	0	0	0	0	0	0	0	0	0	0	0	0	0	0	0	0	0	0	0	0	0	0	0	0	0	0	0	0	0	0	0	0	0	0	0	0	0	0	0	0	0	0	0
AC134859.1	0	0	0	0	0	0	0	0	0	0	0	0	0	0	0	0	0	0	0	0	0	0	0	0	0	0	0	0	0	0	0	0	0	0	0	0	0	0	0	0	0	0	0	0	0	0	0	0	0	0
AC134859.2	0	0	0	0	0	0	0	0	0	0	0	0	0	0	0	0	0	0	0	0	0	0	0	0	0	0	0	0	0	0	0	0	0	0	0	0	0	0	0	0	0	0	0	0	0	0	0	0	0	0
AC134860.1	6.96833	8.23	6.32	7.47333	7.74	9.03667	5.54333	6.70889	13.97	9.49	7.75	0.84	6.1	3.66	12.52	8	4.17	6.46	5.75	6.75	3.51	7.26	11.65	7.38	8.38	7.46	15.22	5.36	6.53	5.09	4.72	6.82	8.8	12.92	9	10.38	5.08	5.55	3.13	3.55	7.23	8.51	9.03	6.22	6.89	6.41	1.06	7.81	4.51	4.68
AC134860.2	0	0	0	0	0	0	0	0	0	0	0	0	0	0	0	0	0	0	0	0	0	0	0	0	0	0	0	0	0	0	0	0	0	0	0	0	0	0	0	0	0	0	0	0	0	0	0	0	0	0
AC134860.3	0	0	0	0	0	0	0	0.207778	0	0	0	0	0	0	0	0	0	0	0	0	0	0	0	0	0	0	0	0	0	0	0	0	0	0	0	0	0	0	0.78	0	1.03	0.95	0	0	0.98	0	0	0	0	0
AC134860.4	0	0	0	0	1.17	0	1.00333	0.352778	0	0	0	0	0	0	0	0	0	0	0	0	0	0	0	2.11	1.4	0	0	0	0	2.04	0	0.97	0	0	0.9	0	0	0	2.35	0	1.03	0	0	2.07	0	0	0	0	0	0
AC134860.5	0	0	0	0	0	0	0	0.246111	0	0	0	0	0	0	0	0	0	0	0	0	0	0	0	0	0	0	0	0	0	0	0	0	0	0	0	0	0.85	0.93	0.78	0	0	0	0	0	0	0	0	0	0	1.87
AC134860.6	0	0	0	0	0	0	0	0	0	0	0	0	0	0	0	0	0	0	0	0	0	0	0	0	0	0	0	0	0	0	0	0	0	0	0	0	0	0	0	0	0	0	0	0	0	0	0	0	0	0
AC134867.1	0	0	0	0	0	0	0	0	0	0	0	0	0	0	0	0	0	0	0	0	0	0	0	0	0	0	0	0	0	0	0	0	0	0	0	0	0	0	0	0	0	0	0	0	0	0	0	0	0	0
AC134867.2	0	0	0	0	0	0	0	0	0	0	0	0	0	0	0	0	0	0	0	0	0	0	0	0	0	0	0	0	0	0	0	0	0	0	0	0	0	0	0	0	0	0	0	0	0	0	0	0	0	0
AC134867.3	0	0	0	0	0	0	0	0	0	0	0	0	0	0	0	0	0	0	0	0	0	0	0	0	0	0	0	0	0	0	0	0	0	0	0	0	0	0	0	0	0	0	0	0	0	0	0	0	0	0
AC134869.1	4.53	5.01667	0.64	2.49	2.22333	4.38	4.02333	3.81778	1	1.58	6.03	4.2	5.23	9.14	0.96	12	2.09	0	1.92	0	1.17	2.42	3.88	5.27	1.4	0	3.04	3.57	6.53	4.07	1.18	6.82	6.6	5.96	5.4	3.46	7.62	2.78	2.35	4.43	0	2.84	2.01	2.07	2.95	3.66	3.19	4.34	8.12	0.94
AC134869.2	0	0	0	0	0	0	0	0	0	0	0	0	0	0	0	0	0	0	0	0	0	0	0	0	0	0	0	0	0	0	0	0	0	0	0	0	0	0	0	0	0	0	0	0	0	0	0	0	0	0
AC134869.3	0	0	0	0	0	0	0	0	0	0	0	0	0	0	0	0	0	0	0	0	0	0	0	0	0	0	0	0	0	0	0	0	0	0	0	0	0	0	0	0	0	0	0	0	0	0	0	0	0	0
AC134869.4	0	0	0	0	0	0	0	0	0	0	0	0	0	0	0	0	0	0	0	0	0	0	0	0	0	0	0	0	0	0	0	0	0	0	0	0	0	0	0	0	0	0	0	0	0	0	0	0	0	0
AC134898.1	0	0	0	0	0	0	0	0	0	0	0	0	0	0	0	0	0	0	0	0	0	0	0	0	0	0	0	0	0	0	0	0	0	0	0	0	0	0	0	0	0	0	0	0	0	0	0	0	0	0
AC134900.1	0	0	0	0	0	0	0	0	0	0	0	0	0	0	0	0	0	0	0	0	0	0	0	0	0	0	0	0	0	0	0	0	0	0	0	0	0	0	0	0	0	0	0	0	0	0	0	0	0	0
AC134913.1	0	0	0	0	0	0	0	0	0	0	0	0	0	0	0	0	0	0	0	0	0	0	0	0	0	0	0	0	0	0	0	0	0	0	0	0	0	0	0	0	0	0	0	0	0	0	0	0	0	0
AC134913.2	0	0	0.306667	0	0	0	0	0.0555556	0	0	0	0	0	0	0	0	0	0.92	0	0	0	0	0	0	0	0	0	0	0	0	0	0	0	0	0	0	0	0	0	0	0	0	1	0	0	0	0	0	0	0
AC134917.1	0	0	0	0	0	0	0	0	0	0	0	0	0	0	0	0	0	0	0	0	0	0	0	0	0	0	0	0	0	0	0	0	0	0	0	0	0	0	0	0	0	0	0	0	0	0	0	0	0	0
AC134917.2	0.143333	0	0	0	0	0.31	0	0	0	0	0.86	0	0	0	0	0	0	0	0	0	0	0	0	0	0	0	0	0	0.93	0	0	0	0	0	0	0	0	0	0	0	0	0	0	0	0	0	0	0	0	0
AC134917.3	0	0	0	0	0	0	0	0	0	0	0	0	0	0	0	0	0	0	0	0	0	0	0	0	0	0	0	0	0	0	0	0	0	0	0	0	0	0	0	0	0	0	0	0	0	0	0	0	0	0
AC134917.4	0	0	0	0	0	0	0	0	0	0	0	0	0	0	0	0	0	0	0	0	0	0	0	0	0	0	0	0	0	0	0	0	0	0	0	0	0	0	0	0	0	0	0	0	0	0	0	0	0	0
AC135019.1	0	0	0	0	0	0	0	0.122222	0	0	0	0	0	0	0	0	0	0	0	0	0	0	0	0	0	0	0	0	0	0	0	0	2.2	0	0	0	0	0	0	0	0	0	0	0	0	0	0	0	0	0
AC135019.2	0	0	0	0	0	0	0	0	0	0	0	0	0	0	0	0	0	0	0	0	0	0	0	0	0	0	0	0	0	0	0	0	0	0	0	0	0	0	0	0	0	0	0	0	0	0	0	0	0	0
AC135019.3	0.991667	0	0.306667	0	0.88	0.31	0	1.20889	0	1.58	1.72	0	1.74	0.91	0	0	0	0.92	0	0	0	0	0	0	1.4	1.24	0	0	0.93	0	0	0	1.1	5.96	0.9	0	4.23	0.93	0.78	0.89	2.07	0	1	2.07	0	1.83	0	0	0	0
AC135353.1	0	0	0	0	0	0	0	0	0	0	0	0	0	0	0	0	0	0	0	0	0	0	0	0	0	0	0	0	0	0	0	0	0	0	0	0	0	0	0	0	0	0	0	0	0	0	0	0	0	0
AC135360.1	0	0	0	0	0	0	0	0.0572222	0	0	0	0	0	0	0	0	0	0	0	0	0	0	0	0	0	0	0	0	0	0	0	0	0	0	0	0	0	0	0	0	1.03	0	0	0	0	0	0	0	0	0
AC135360.2	0	0	0	0	0	0	0	0	0	0	0	0	0	0	0	0	0	0	0	0	0	0	0	0	0	0	0	0	0	0	0	0	0	0	0	0	0	0	0	0	0	0	0	0	0	0	0	0	0	0
AC135377.1	0	0.333333	0.64	0	0	0	0	0	0	0	0	0	0	0	0	1	0	0	0.96	0.96	0	0	0	0	0	0	0	0	0	0	0	0	0	0	0	0	0	0	0	0	0	0	0	0	0	0	0	0	0	0
AC135469.1	0	0	0	0	0	0	0	0	0	0	0	0	0	0	0	0	0	0	0	0	0	0	0	0	0	0	0	0	0	0	0	0	0	0	0	0	0	0	0	0	0	0	0	0	0	0	0	0	0	0
AC135633.1	2.97167	2.91333	3.80333	3.28333	0.88	3.48667	3.08	1.49444	4.99	1.58	2.58	4.2	1.74	2.74	6.74	2	0	2.77	5.75	2.89	2.34	3.63	3.88	0	1.4	1.24	3.04	0.89	6.53	6.11	1.18	1.95	2.2	0.99	0.9	2.59	0.85	0	2.35	0.89	1.03	3.78	2.01	1.04	0.98	0.92	1.06	3.47	0.9	0.94
AC135641.1	54.3517	79.5433	44.6767	61.32	63.3667	65.3567	72.0667	90.76	44.9	60.08	68.07	43.71	45.34	64.01	89.53	48.99	100.11	36.94	45.02	52.07	53.86	65.38	64.72	64.31	69.87	55.92	45.65	58.08	92.34	52.96	75.49	87.75	83.57	72.56	93.61	138.37	90.56	101.78	60.26	94.86	104.32	111.52	67.19	111.92	115.08	75.12	90.31	65.93	87.52	69.2
AC135667.1	0	0	0	0	0	0	0	0.101111	0	0	0	0	0	0	0	0	0	0	0	0	0	0	0	0	0	0	0	0	0	0	0	0	0	0	0	0	0	0	0	0	0	0	0	0	0	0.92	0	0	0.9	0
AC135669.1	0	0	0	0	0	0	0	0	0	0	0	0	0	0	0	0	0	0	0	0	0	0	0	0	0	0	0	0	0	0	0	0	0	0	0	0	0	0	0	0	0	0	0	0	0	0	0	0	0	0
AC135669.2	0.143333	0	0.32	0	0	0.336667	0	0	0	0	0.86	0	0	0	0	0	0	0	0	0.96	0	0	0	0	0	0	1.01	0	0	0	0	0	0	0	0	0	0	0	0	0	0	0	0	0	0	0	0	0	0	0
AC135672.1	0.151667	0	0	0	0	0	0.716667	0.301667	0	0	0	0	0	0.91	0	0	0	0	0	0	0	0	0	0	0	0	0	0	0	0	1.18	0.97	1.1	0	0.9	0	0.85	0	0.78	0	0	0	0	0	0	0	0	0	1.8	0
AC135859.1	0	0	0	0	0	0	0	0	0	0	0	0	0	0	0	0	0	0	0	0	0	0	0	0	0	0	0	0	0	0	0	0	0	0	0	0	0	0	0	0	0	0	0	0	0	0	0	0	0	0
AC135963.1	0	0	0	0	0	0	0	0	0	0	0	0	0	0	0	0	0	0	0	0	0	0	0	0	0	0	0	0	0	0	0	0	0	0	0	0	0	0	0	0	0	0	0	0	0	0	0	0	0	0
AC136146.1	0	0	0	0	0	0	0	0	0	0	0	0	0	0	0	0	0	0	0	0	0	0	0	0	0	0	0	0	0	0	0	0	0	0	0	0	0	0	0	0	0	0	0	0	0	0	0	0	0	0
AC136457.1	0	0	0	0	0	0	0	0	0	0	0	0	0	0	0	0	0	0	0	0	0	0	0	0	0	0	0	0	0	0	0	0	0	0	0	0	0	0	0	0	0	0	0	0	0	0	0	0	0	0
AC136640.1	0	0	0	0	0	0	0	0	0	0	0	0	0	0	0	0	0	0	0	0	0	0	0	0	0	0	0	0	0	0	0	0	0	0	0	0	0	0	0	0	0	0	0	0	0	0	0	0	0	0
AC136743.1	0	0	0	0	0	0	0	0	0	0	0	0	0	0	0	0	0	0	0	0	0	0	0	0	0	0	0	0	0	0	0	0	0	0	0	0	0	0	0	0	0	0	0	0	0	0	0	0	0	0
AC136976.1	0	0	0	0	0	0	0	0	0	0	0	0	0	0	0	0	0	0	0	0	0	0	0	0	0	0	0	0	0	0	0	0	0	0	0	0	0	0	0	0	0	0	0	0	0	0	0	0	0	0
AC136986.1	0	0	0	0	0	0	0	0	0	0	0	0	0	0	0	0	0	0	0	0	0	0	0	0	0	0	0	0	0	0	0	0	0	0	0	0	0	0	0	0	0	0	0	0	0	0	0	0	0	0
AC136986.2	0.151667	0	0	0	0.466667	0.31	0.786667	0.104444	0	0	0	0	0	0.91	0	0	0	0	0	0	0	0	0	0	1.4	0	0	0	0.93	0	2.36	0	0	0	0	0	0	0.93	0	0	0	0.95	0	0	0	0	0	0	0	0
AC137067.1	0	0	0	0	0	0	0	0	0	0	0	0	0	0	0	0	0	0	0	0	0	0	0	0	0	0	0	0	0	0	0	0	0	0	0	0	0	0	0	0	0	0	0	0	0	0	0	0	0	0
AC137067.2	0.143333	0.346667	0.64	0	0	0.31	0.99	0.152222	0	0	0.86	0	0	0	0	0	1.04	0	0.96	0.96	0	0	0	0	0	0	0	0	0.93	1.02	0	1.95	0	0	0.9	0.86	0	0	0	0	0	0	0	0	0.98	0	0	0	0	0
AC137127.1	0	0	0	0	0	0	0	0	0	0	0	0	0	0	0	0	0	0	0	0	0	0	0	0	0	0	0	0	0	0	0	0	0	0	0	0	0	0	0	0	0	0	0	0	0	0	0	0	0	0
AC137127.2	0	0	0	0	0	0	0	0	0	0	0	0	0	0	0	0	0	0	0	0	0	0	0	0	0	0	0	0	0	0	0	0	0	0	0	0	0	0	0	0	0	0	0	0	0	0	0	0	0	0
AC137127.3	0	0	0	0	0	0	0	0	0	0	0	0	0	0	0	0	0	0	0	0	0	0	0	0	0	0	0	0	0	0	0	0	0	0	0	0	0	0	0	0	0	0	0	0	0	0	0	0	0	0
AC137127.4	0	0	0	0	0	0.336667	0	0.379444	0	0	0	0	0	0	0	0	0	0	0	0	0	0	0	0	0	0	1.01	0	0	0	0	0	0	0	0	0	0	0	0.78	0	0	0	0	0	0	0	4.25	0	1.8	0
AC137584.1	0	0	0	0	0	0	0	0	0	0	0	0	0	0	0	0	0	0	0	0	0	0	0	0	0	0	0	0	0	0	0	0	0	0	0	0	0	0	0	0	0	0	0	0	0	0	0	0	0	0
AC137678.1	0	0	0	0	0	0	0	0	0	0	0	0	0	0	0	0	0	0	0	0	0	0	0	0	0	0	0	0	0	0	0	0	0	0	0	0	0	0	0	0	0	0	0	0	0	0	0	0	0	0
AC137680.1	0	0	0	0	0	0	0	0	0	0	0	0	0	0	0	0	0	0	0	0	0	0	0	0	0	0	0	0	0	0	0	0	0	0	0	0	0	0	0	0	0	0	0	0	0	0	0	0	0	0
AC137692.1	3.93	5.62333	5.65	3.71667	4.51333	4.12333	4.71667	3.32333	4.99	4.74	2.58	5.04	3.49	2.74	7.7	5	4.17	8.31	5.75	2.89	2.34	3.63	5.18	4.22	5.59	3.73	5.07	3.57	3.73	2.04	2.36	9.75	5.5	1.99	3.6	5.19	5.08	0	1.57	1.77	1.03	5.67	4.01	1.04	2.95	1.83	5.31	8.67	1.8	2.81
AC137843.1	0.263333	11.8867	0.306667	0	0	0	0.323333	0.0961111	0	1.58	0	0	0	0	3.85	12	19.81	0.92	0	0	0	0	0	0	0	0	0	0	0	0	0	0.97	0	0	0	0.86	0	0	0	0	0	0	0	0	0	0	0	0.87	0	0
AC138027.1	0	0	0	0	0	0	0	0	0	0	0	0	0	0	0	0	0	0	0	0	0	0	0	0	0	0	0	0	0	0	0	0	0	0	0	0	0	0	0	0	0	0	0	0	0	0	0	0	0	0
AC138214.1	0	0	0	0	0	0	0	0	0	0	0	0	0	0	0	0	0	0	0	0	0	0	0	0	0	0	0	0	0	0	0	0	0	0	0	0	0	0	0	0	0	0	0	0	0	0	0	0	0	0
AC138221.1	0	0	0	0	0	0	0	0	0	0	0	0	0	0	0	0	0	0	0	0	0	0	0	0	0	0	0	0	0	0	0	0	0	0	0	0	0	0	0	0	0	0	0	0	0	0	0	0	0	0
AC138284.1	0	0	0	0.43	0	0	0	0.0555556	0	0	0	0	0	0	0	0	0	0	0	0	0	0	1.29	0	0	0	0	0	0	0	0	0	0	0	0	0	0	0	0	0	0	0	1	0	0	0	0	0	0	0
AC138284.2	0.263333	0	0	0	0.83	0	0	0.102778	0	1.58	0	0	0	0	0	0	0	0	0	0	0	0	0	0	0	2.49	0	0	0	0	0	0	0	0	0	0	0	0	0	0	0	0	0	0	0.98	0	0	0.87	0	0
AC138284.3	0.485	0.666667	0.306667	0.39	0.413333	0.676667	0.663333	0.505	2	0	0	0	0	0.91	0	2	0	0.92	0	0	1.17	0	0	0	0	1.24	2.03	0	0	1.02	0	0.97	0	0.99	0	0	2.54	0.93	0.78	0	0	0	0	1.04	0	0	0	0	0	2.81
AC138284.4	0	0	0	0	0	0	0	0.155	0	0	0	0	0	0	0	0	0	0	0	0	0	0	0	0	0	0	0	0	0	0	0	0	0	0.99	0	0	0	0.93	0	0	0	0	0	0	0	0	0	0.87	0	0
AC138284.5	0	0	0	0	0	0	0	0	0	0	0	0	0	0	0	0	0	0	0	0	0	0	0	0	0	0	0	0	0	0	0	0	0	0	0	0	0	0	0	0	0	0	0	0	0	0	0	0	0	0
AC138284.6	0	0	0	0	0	0	0	0.0544444	0	0	0	0	0	0	0	0	0	0	0	0	0	0	0	0	0	0	0	0	0	0	0	0	0	0	0	0	0	0	0	0	0	0	0	0	0.98	0	0	0	0	0
AC138284.7	0	0	0	0	0	0	0	0	0	0	0	0	0	0	0	0	0	0	0	0	0	0	0	0	0	0	0	0	0	0	0	0	0	0	0	0	0	0	0	0	0	0	0	0	0	0	0	0	0	0
AC138290.1	0	0	0	0	0	0	0	0	0	0	0	0	0	0	0	0	0	0	0	0	0	0	0	0	0	0	0	0	0	0	0	0	0	0	0	0	0	0	0	0	0	0	0	0	0	0	0	0	0	0
AC138290.2	0	0	0	0	0	0	0	0	0	0	0	0	0	0	0	0	0	0	0	0	0	0	0	0	0	0	0	0	0	0	0	0	0	0	0	0	0	0	0	0	0	0	0	0	0	0	0	0	0	0
AC138292.1	12.535	6.97333	3.83667	4.42667	6.8	8.32667	8.48667	4.64556	15.97	15.81	7.75	10.93	17.44	7.31	8.66	6	6.26	0	8.62	2.89	5.85	4.84	2.59	3.16	9.78	7.46	1.01	6.25	17.72	5.09	10.62	9.75	1.1	5.96	6.3	0.86	5.08	0.93	7.04	2.66	11.36	1.89	6.02	4.15	0.98	10.08	3.19	8.67	3.61	3.74
AC138307.1	0	0	0	0	0	0.336667	0	0.0988889	0	0	0	0	0	0	0	0	0	0	0	0	0	0	0	0	0	0	1.01	0	0	0	0	0	0	0	0	0	0.85	0.93	0	0	0	0	0	0	0	0	0	0	0	0
AC138329.1	1.24667	0	1.9	1.61333	3.14333	1.86667	3.24333	1.52444	0	1.58	0.86	5.04	0	0	0	0	0	1.85	1.92	1.93	2.34	1.21	1.29	1.05	8.38	0	2.03	3.57	0	3.06	4.72	1.95	0	0.99	2.7	2.59	0	0	0.78	4.43	0	0.95	0	0	0.98	1.83	4.25	6.07	0	1.87
AC138329.2	0	0	0	0	0	0	0	0	0	0	0	0	0	0	0	0	0	0	0	0	0	0	0	0	0	0	0	0	0	0	0	0	0	0	0	0	0	0	0	0	0	0	0	0	0	0	0	0	0	0
AC138330.1	0.145	0	0	0	0	0	0	0	0	0	0	0	0.87	0	0	0	0	0	0	0	0	0	0	0	0	0	0	0	0	0	0	0	0	0	0	0	0	0	0	0	0	0	0	0	0	0	0	0	0	0
AC138401.1	0	0	0	0	0	0	0	0	0	0	0	0	0	0	0	0	0	0	0	0	0	0	0	0	0	0	0	0	0	0	0	0	0	0	0	0	0	0	0	0	0	0	0	0	0	0	0	0	0	0
AC138401.2	0	0	0	0	0	0	0	0	0	0	0	0	0	0	0	0	0	0	0	0	0	0	0	0	0	0	0	0	0	0	0	0	0	0	0	0	0	0	0	0	0	0	0	0	0	0	0	0	0	0
AC138459.1	0.283333	0	0	0	0	0	0.393333	0.055	0	0	0.86	0.84	0	0	0	0	0	0	0	0	0	0	0	0	0	0	0	0	0	0	1.18	0	0	0.99	0	0	0	0	0	0	0	0	0	0	0	0	0	0	0	0
AC138616.1	0.463333	1.37667	0	1.21	0.413333	0.296667	0.323333	0.826667	1	0	0	0	0.87	0.91	0	1	3.13	0	0	0	2.34	0	1.29	0	0	1.24	0	0.89	0	0	0	0.97	1.1	0.99	0.9	1.73	0	0.93	0.78	1.77	0	1.89	1	1.04	0	2.75	0	0	0	0
AC138667.1	0	0	0	0	0	0	0	0	0	0	0	0	0	0	0	0	0	0	0	0	0	0	0	0	0	0	0	0	0	0	0	0	0	0	0	0	0	0	0	0	0	0	0	0	0	0	0	0	0	0
AC138667.2	0.151667	0	0	0	0.413333	0	0	0.0472222	0	0	0	0	0	0.91	0	0	0	0	0	0	0	0	0	0	0	1.24	0	0	0	0	0	0	0	0	0	0	0.85	0	0	0	0	0	0	0	0	0	0	0	0	0
AC138718.1	0	0	0	0	0	0	0	0	0	0	0	0	0	0	0	0	0	0	0	0	0	0	0	0	0	0	0	0	0	0	0	0	0	0	0	0	0	0	0	0	0	0	0	0	0	0	0	0	0	0
AC138739.1	0.166667	0.986667	0	0.793333	0.763333	0.296667	0.393333	0.217778	1	0	0	0	0	0	0.96	2	0	0	0	0	1.17	1.21	0	1.05	0	1.24	0	0.89	0	0	1.18	0	0	0.99	0	0	0	0	0	0	0	0	1	0	0	0	1.06	0.87	0	0
AC138767.1	1.47	0.963333	1.27	2.04333	2.51333	2.24667	1.89667	3.52389	2	1.58	0.86	1.68	0.87	1.83	2.89	0	0	0.92	0	2.89	0	4.84	1.29	2.11	4.19	1.24	4.06	2.68	0	0	4.72	0.97	6.6	0	5.4	3.46	4.23	4.63	2.35	7.09	0	0.95	1	3.11	2.95	7.33	5.31	2.6	3.61	2.81
AC139155.1	0	0	0	0	0	0	0	0	0	0	0	0	0	0	0	0	0	0	0	0	0	0	0	0	0	0	0	0	0	0	0	0	0	0	0	0	0	0	0	0	0	0	0	0	0	0	0	0	0	0
AC139186.1	0	0	0	0	0	0	0	0	0	0	0	0	0	0	0	0	0	0	0	0	0	0	0	0	0	0	0	0	0	0	0	0	0	0	0	0	0	0	0	0	0	0	0	0	0	0	0	0	0	0
AC139238.1	0	0	0	0	0	0	0	0	0	0	0	0	0	0	0	0	0	0	0	0	0	0	0	0	0	0	0	0	0	0	0	0	0	0	0	0	0	0	0	0	0	0	0	0	0	0	0	0	0	0
AC139238.2	0.296667	0.32	0.32	0	0	0	0.393333	0.109444	0	0	0	0	0.87	0.91	0.96	0	0	0	0.96	0	0	0	0	0	0	0	0	0	0	0	1.18	0	0	0	0	0	0	0	0	0	1.03	0	0	0	0	0	0	0	0	0.94
AC139319.1	0	0	0	0	0	0	0	0	0	0	0	0	0	0	0	0	0	0	0	0	0	0	0	0	0	0	0	0	0	0	0	0	0	0	0	0	0	0	0	0	0	0	0	0	0	0	0	0	0	0
AC139323.1	0	0	0	0	0.413333	2.54333	2.37333	7.81611	0	0	0	0	0	0	0	0	0	0	0	0	0	0	0	0	0	1.24	2.03	0	5.6	2.04	1.18	3.9	5.5	3.98	6.3	9.51	5.92	13.88	3.91	22.16	4.13	13.23	0	16.58	11.8	3.66	1.06	2.6	9.92	6.55
AC139376.1	0	0	0	0	0	0	0	0	0	0	0	0	0	0	0	0	0	0	0	0	0	0	0	0	0	0	0	0	0	0	0	0	0	0	0	0	0	0	0	0	0	0	0	0	0	0	0	0	0	0
AC139381.1	0	0	0	0	0	0	0	0	0	0	0	0	0	0	0	0	0	0	0	0	0	0	0	0	0	0	0	0	0	0	0	0	0	0	0	0	0	0	0	0	0	0	0	0	0	0	0	0	0	0
AC139382.1	0	0	0	0	0	0	0	0.0544444	0	0	0	0	0	0	0	0	0	0	0	0	0	0	0	0	0	0	0	0	0	0	0	0	0	0	0	0	0	0	0	0	0	0	0	0	0.98	0	0	0	0	0
AC139568.1	0.145	0	0.32	0	0	0	0.393333	0.222778	0	0	0	0	0.87	0	0	0	0	0	0	0.96	0	0	0	0	0	0	0	0	0	0	1.18	0	2.2	0	0	0.86	0	0	0	0	0	0.95	0	0	0	0	0	0	0	0
AC139568.2	0	0	0	0	0	0	0	0	0	0	0	0	0	0	0	0	0	0	0	0	0	0	0	0	0	0	0	0	0	0	0	0	0	0	0	0	0	0	0	0	0	0	0	0	0	0	0	0	0	0
AC139568.3	0	0	0	0	0	0	0	0.0516667	0	0	0	0	0	0	0	0	0	0	0	0	0	0	0	0	0	0	0	0	0	0	0	0	0	0	0	0	0	0.93	0	0	0	0	0	0	0	0	0	0	0	0
AC139569.1	0	0	0	0	0	0.296667	0	0	0	0	0	0	0	0	0	0	0	0	0	0	0	0	0	0	0	0	0	0.89	0	0	0	0	0	0	0	0	0	0	0	0	0	0	0	0	0	0	0	0	0	0
AC139579.1	0	0	0	0	0	0	0	0	0	0	0	0	0	0	0	0	0	0	0	0	0	0	0	0	0	0	0	0	0	0	0	0	0	0	0	0	0	0	0	0	0	0	0	0	0	0	0	0	0	0
AC139580.1	0	0	0	0	0	0	0	0	0	0	0	0	0	0	0	0	0	0	0	0	0	0	0	0	0	0	0	0	0	0	0	0	0	0	0	0	0	0	0	0	0	0	0	0	0	0	0	0	0	0
AC139638.1	0	0.963333	0	0	0.413333	0.336667	0	0.513333	0	0	0	0	0	0	2.89	0	0	0	0	0	0	0	0	0	0	1.24	1.01	0	0	0	0	0	0	0	0	0	0	0	0	0	0	0	0	0	1.97	0	1.06	3.47	1.8	0.94
AC139638.2	0	0	0	0	0	0	0	0	0	0	0	0	0	0	0	0	0	0	0	0	0	0	0	0	0	0	0	0	0	0	0	0	0	0	0	0	0	0	0	0	0	0	0	0	0	0	0	0	0	0
AC139750.1	0	0	0	0	0	0	0	0	0	0	0	0	0	0	0	0	0	0	0	0	0	0	0	0	0	0	0	0	0	0	0	0	0	0	0	0	0	0	0	0	0	0	0	0	0	0	0	0	0	0
AC139750.2	0	0	0	0	0	0	0	0	0	0	0	0	0	0	0	0	0	0	0	0	0	0	0	0	0	0	0	0	0	0	0	0	0	0	0	0	0	0	0	0	0	0	0	0	0	0	0	0	0	0
AC139752.1	0.461667	0	0.306667	0.43	0.466667	0.986667	0	0	1	0	0.86	0	0	0.91	0	0	0	0.92	0	0	0	0	1.29	0	1.4	0	2.03	0	0.93	0	0	0	0	0	0	0	0	0	0	0	0	0	0	0	0	0	0	0	0	0
AC139754.1	0	0	0	0	0	0	0	0.0938889	0	0	0	0	0	0	0	0	0	0	0	0	0	0	0	0	0	0	0	0	0	0	0	0	0	0	0	0	1.69	0	0	0	0	0	0	0	0	0	0	0	0	0
AC139754.2	0.28	0.333333	0.96	0	0.816667	0.296667	0.323333	0.524444	0	0	0	1.68	0	0	0	1	0	0	1.92	0.96	0	0	0	1.05	1.4	0	0	0.89	0	0	0	0.97	1.1	0	0	0.86	0	0.93	0	0	0	0.95	1	0	0	0.92	0	0.87	0	2.81
AC139754.3	0	0	0	0	0	0	0	0	0	0	0	0	0	0	0	0	0	0	0	0	0	0	0	0	0	0	0	0	0	0	0	0	0	0	0	0	0	0	0	0	0	0	0	0	0	0	0	0	0	0
AC139754.4	0	0	0	0	0	0	0	0	0	0	0	0	0	0	0	0	0	0	0	0	0	0	0	0	0	0	0	0	0	0	0	0	0	0	0	0	0	0	0	0	0	0	0	0	0	0	0	0	0	0
AC139941.1	1.74333	1.04333	0.95	1.17	1.29667	0.906667	0.68	0.886667	2	1.58	3.45	2.52	0	0.91	0	0	3.13	0.92	0	1.93	3.51	0	0	0	1.4	2.49	0	1.79	0.93	2.04	0	0	2.2	0	1.8	0.86	0.85	0.93	0.78	0.89	1.03	0.95	0	0	0	0.92	2.12	1.73	0.9	0
AC139941.2	4.36	3.42	3.79	3.69	1.34333	4.65333	2.90333	2.20444	1	3.16	6.03	1.68	6.98	7.31	0	4	6.26	3.69	4.79	2.89	0	8.48	2.59	0	2.79	1.24	2.03	4.47	7.46	2.04	4.72	1.95	0	1.99	4.5	5.19	2.54	0.93	2.35	0	0	3.78	4.01	3.11	2.95	0	1.06	1.73	1.8	3.74
AC140070.1	0	0	0	0	0	0	0	0	0	0	0	0	0	0	0	0	0	0	0	0	0	0	0	0	0	0	0	0	0	0	0	0	0	0	0	0	0	0	0	0	0	0	0	0	0	0	0	0	0	0
AC140070.2	0	0	0	0	0	0	0	0	0	0	0	0	0	0	0	0	0	0	0	0	0	0	0	0	0	0	0	0	0	0	0	0	0	0	0	0	0	0	0	0	0	0	0	0	0	0	0	0	0	0
AC140111.1	0	0	0	0	0	0	0	0	0	0	0	0	0	0	0	0	0	0	0	0	0	0	0	0	0	0	0	0	0	0	0	0	0	0	0	0	0	0	0	0	0	0	0	0	0	0	0	0	0	0
AC140210.1	0	0	0	0.403333	0	0	0	0.0955556	0	0	0	0	0	0	0	0	0	0	0	0	0	1.21	0	0	0	0	0	0	0	0	0	0	0	0	0	0	0.85	0	0	0	0	0	0	0	0	0	0	0.87	0	0
AC140254.1	0	0	0	0	0	0	0	0	0	0	0	0	0	0	0	0	0	0	0	0	0	0	0	0	0	0	0	0	0	0	0	0	0	0	0	0	0	0	0	0	0	0	0	0	0	0	0	0	0	0
AC140264.1	0.698333	0.346667	2.84333	2.47667	1.11667	0.31	0	0.985556	0	1.58	0.86	0.84	0	0.91	0	0	1.04	2.77	3.83	1.93	2.34	1.21	3.88	2.11	0	1.24	0	0	0.93	0	0	0	0	0	0.9	0.86	2.54	1.85	0.78	0.89	3.1	0	0	2.07	0	0.92	1.06	0	0.9	1.87
AC140264.2	1.68667	1.36333	0.946667	1.68333	1.29667	2.82667	2.85	1.53389	3.99	0	1.72	0.84	1.74	1.83	0	2	2.09	0.92	0.96	0.96	1.17	0	3.88	0	1.4	2.49	2.03	1.79	4.66	3.06	3.54	1.95	2.2	0.99	0.9	0.86	0.85	0.93	0.78	1.77	3.1	2.84	1	2.07	2.95	1.83	0	0.87	1.8	1.87
AC140264.3	1.175	1.61667	0	0.39	0.35	0.633333	1.11	1.13056	1	0	1.72	1.68	1.74	0.91	3.85	1	0	0	0	0	1.17	0	0	1.05	0	0	1.01	0.89	0	0	2.36	0.97	1.1	0	0.9	0	0.85	3.7	2.35	1.77	1.03	0.95	1	1.04	0.98	2.75	1.06	0.87	0	0
AC140264.4	0.14	0	0	0	0	0	0	0	0	0	0	0.84	0	0	0	0	0	0	0	0	0	0	0	0	0	0	0	0	0	0	0	0	0	0	0	0	0	0	0	0	0	0	0	0	0	0	0	0	0	0
AC140285.1	0	0	0	0	0	0	0	0	0	0	0	0	0	0	0	0	0	0	0	0	0	0	0	0	0	0	0	0	0	0	0	0	0	0	0	0	0	0	0	0	0	0	0	0	0	0	0	0	0	0
AC140285.2	0	0	0	0	0	0	0	0	0	0	0	0	0	0	0	0	0	0	0	0	0	0	0	0	0	0	0	0	0	0	0	0	0	0	0	0	0	0	0	0	0	0	0	0	0	0	0	0	0	0
AC140293.1	0	0	0	0	0	0	0	0	0	0	0	0	0	0	0	0	0	0	0	0	0	0	0	0	0	0	0	0	0	0	0	0	0	0	0	0	0	0	0	0	0	0	0	0	0	0	0	0	0	0
AC140299.1	0.526667	0	0.616667	0	0.35	0.296667	0	0.206111	0	3.16	0	0	0	0	0	0	0	1.85	0	0	0	0	0	1.05	0	0	0	0.89	0	0	0	0	0	0	0	0	0	0	0.78	0	0	0.95	0	1.04	0	0	0	0	0	0.94
AC140299.2	0.311667	0	0	0	0	0.336667	0	0.103333	1	0	0	0	0.87	0	0	0	0	0	0	0	0	0	0	0	0	0	1.01	0	0	0	0	0	0	0.99	0	0	0	0	0	0	0	0	0	0	0	0	0	0.87	0	0
AC140314.1	0	0	0	0	0	0	0	0	0	0	0	0	0	0	0	0	0	0	0	0	0	0	0	0	0	0	0	0	0	0	0	0	0	0	0	0	0	0	0	0	0	0	0	0	0	0	0	0	0	0
AC140314.2	0	0	0	0	0	0	0	0	0	0	0	0	0	0	0	0	0	0	0	0	0	0	0	0	0	0	0	0	0	0	0	0	0	0	0	0	0	0	0	0	0	0	0	0	0	0	0	0	0	0
AC140338.1	0.423333	0	0	0	0.413333	0.31	0.34	0.436111	0	0	0.86	1.68	0	0	0	0	0	0	0	0	0	0	0	0	0	1.24	0	0	0.93	1.02	0	0	0	0	0.9	0	0	0	0	0	2.07	0	1	0	0.98	0	1.06	0	0.9	0.94
AC140344.1	0	0	0	0	0	0	0	0	0	0	0	0	0	0	0	0	0	0	0	0	0	0	0	0	0	0	0	0	0	0	0	0	0	0	0	0	0	0	0	0	0	0	0	0	0	0	0	0	0	0
AC140354.1	0.28	0.696667	0.306667	0.43	0.83	1.24333	0.34	0.526667	0	0	0	1.68	0	0	0	0	2.09	0.92	0	0	0	0	1.29	0	0	2.49	0	0	3.73	1.02	0	0	0	0.99	0.9	0	0	0	0	0	1.03	0	0	1.04	0.98	1.83	0	0	2.71	0
AC140360.1	0	0	0	0	0	0	0	0	0	0	0	0	0	0	0	0	0	0	0	0	0	0	0	0	0	0	0	0	0	0	0	0	0	0	0	0	0	0	0	0	0	0	0	0	0	0	0	0	0	0
AC140363.1	2.26167	0.333333	0	0	0	0	0.393333	0.493333	0	4.74	0	1.68	3.49	3.66	0	1	0	0	0	0	0	0	0	0	0	0	0	0	0	0	1.18	0	0	0	0	0	0	0	3.13	0	0	2.84	0	1.04	0	0	0	0	0	1.87
AC140363.2	0	0	0	0	0	0	0	0	0	0	0	0	0	0	0	0	0	0	0	0	0	0	0	0	0	0	0	0	0	0	0	0	0	0	0	0	0	0	0	0	0	0	0	0	0	0	0	0	0	0
AC140375.1	0.263333	0	0	0	0.413333	0.96	0.323333	0.327778	0	1.58	0	0	0	0	0	0	0	0	0	0	0	0	0	0	0	1.24	1.01	0	1.87	0	0	0.97	1.1	1.99	0	0.86	0	0	0	0	1.03	0	0	0	0	0.92	0	0	0	0
AC140375.2	0	0	0	0	0	0	0	0	0	0	0	0	0	0	0	0	0	0	0	0	0	0	0	0	0	0	0	0	0	0	0	0	0	0	0	0	0	0	0	0	0	0	0	0	0	0	0	0	0	0
AC140376.1	0	0	0.32	0.39	0	0.31	0	0.460556	0	0	0	0	0	0	0	0	0	0	0.96	0	1.17	0	0	0	0	0	0	0	0.93	0	0	0	0	1.99	0.9	0	0	0	1.57	0	0	0	0	1.04	0	0.92	0	0	0	1.87
AC140381.1	0	0	0	0	0	0	0	0	0	0	0	0	0	0	0	0	0	0	0	0	0	0	0	0	0	0	0	0	0	0	0	0	0	0	0	0	0	0	0	0	0	0	0	0	0	0	0	0	0	0
AC140381.2	0	0	0.616667	0	0	1.32333	0	0.155	0	0	0	0	0	0	0	0	0	1.85	0	0	0	0	0	0	0	0	3.04	0	0.93	0	0	0	0	0.99	0	0	0	0	0	0	0	0	0	0	0	0	0	0	1.8	0
AC140397.1	0.151667	0.666667	0.32	0	0.466667	0	0	0.055	0	0	0	0	0	0.91	0	2	0	0	0.96	0	0	0	0	0	1.4	0	0	0	0	0	0	0	0	0.99	0	0	0	0	0	0	0	0	0	0	0	0	0	0	0	0
AC140397.2	0	0	0	0	0	0	0	0	0	0	0	0	0	0	0	0	0	0	0	0	0	0	0	0	0	0	0	0	0	0	0	0	0	0	0	0	0	0	0	0	0	0	0	0	0	0	0	0	0	0
AC140409.1	0	0	0	0	0	0	0	0	0	0	0	0	0	0	0	0	0	0	0	0	0	0	0	0	0	0	0	0	0	0	0	0	0	0	0	0	0	0	0	0	0	0	0	0	0	0	0	0	0	0
AC140409.2	1.06667	1.33333	1.86	0	0.35	0.96	1.05667	1.54833	2.99	1.58	0	0	0	1.83	0.96	2	1.04	4.62	0	0.96	0	0	0	1.05	0	0	1.01	0	1.87	1.02	1.18	0.97	7.7	1.99	0.9	2.59	0	0.93	0	1.77	0	0	1	0	0	0	0	0.87	4.51	5.61
AC140409.3	0	0	0	0	0.35	0	0	0.212222	0	0	0	0	0	0	0	0	0	0	0	0	0	0	0	1.05	0	0	0	0	0	0	0	0	1.1	0	0	0	0	1.85	0	0	0	0	0	0	0	0	0	0.87	0	0
AC140409.4	0	0	0	0	0	0	0	0	0	0	0	0	0	0	0	0	0	0	0	0	0	0	0	0	0	0	0	0	0	0	0	0	0	0	0	0	0	0	0	0	0	0	0	0	0	0	0	0	0	0
AC140409.5	0	0	0	0	0	0	0	0	0	0	0	0	0	0	0	0	0	0	0	0	0	0	0	0	0	0	0	0	0	0	0	0	0	0	0	0	0	0	0	0	0	0	0	0	0	0	0	0	0	0
AC140448.1	34.8517	40.4833	54.7933	66.6133	44.49	59.0233	25.8267	14.44	21.95	25.3	68.07	32.78	42.72	18.29	42.36	27.99	51.1	70.19	45.02	49.17	69.08	55.69	75.07	47.44	47.51	38.52	51.74	34.85	90.48	24.44	24.77	28.27	17.59	16.9	21.6	15.57	18.62	11.1	21.91	11.53	6.2	7.56	20.06	6.22	10.82	9.16	24.44	13.01	11.73	15.9
AC140449.1	0	0	0	0	0	0	0	0.05	0	0	0	0	0	0	0	0	0	0	0	0	0	0	0	0	0	0	0	0	0	0	0	0	0	0	0	0	0	0	0	0	0	0	0	0	0	0	0	0	0.9	0
AC140460.1	0	0	0	0	0	0	0	0	0	0	0	0	0	0	0	0	0	0	0	0	0	0	0	0	0	0	0	0	0	0	0	0	0	0	0	0	0	0	0	0	0	0	0	0	0	0	0	0	0	0
AC140462.1	0.445	0	0.32	0	0.413333	0.933333	0.323333	0	0	0	0	0.84	0	1.83	0	0	0	0	0	0.96	0	0	0	0	0	1.24	1.01	1.79	0	0	0	0.97	0	0	0	0	0	0	0	0	0	0	0	0	0	0	0	0	0	0
AC140462.2	0.761667	0	0.616667	0.833333	1.34333	0.646667	0.393333	1.12944	2	0	0.86	0.84	0.87	0	0	0	0	1.85	0	0	0	1.21	1.29	0	2.79	1.24	1.01	0	0.93	0	1.18	0	0	0	1.8	2.59	0	0	3.13	0	1.03	0.95	4.01	3.11	0.98	1.83	0	0	0.9	0
AC140477.1	0	0	0	0	0	0	0	0	0	0	0	0	0	0	0	0	0	0	0	0	0	0	0	0	0	0	0	0	0	0	0	0	0	0	0	0	0	0	0	0	0	0	0	0	0	0	0	0	0	0
AC140477.2	0	0	0	0.806667	0	0	0	0.0872222	0	0	0	0	0	0	0	0	0	0	0	0	0	2.42	0	0	0	0	0	0	0	0	0	0	0	0	0	0	0	0	1.57	0	0	0	0	0	0	0	0	0	0	0
AC140477.3	6.22833	3.64333	3.42667	6.12667	4.21333	6.66667	4.62333	4.98278	8.98	11.07	4.31	5.04	5.23	2.74	2.89	7	1.04	7.39	0	2.89	3.51	9.69	5.18	3.16	6.99	2.49	7.1	3.57	9.33	4.07	5.9	3.9	6.6	4.97	5.4	2.59	6.77	3.7	7.04	8.87	5.16	7.56	5.01	2.07	2.95	2.75	2.12	5.2	8.12	2.81
AC140477.4	0	0	0	0	0	0	0	0	0	0	0	0	0	0	0	0	0	0	0	0	0	0	0	0	0	0	0	0	0	0	0	0	0	0	0	0	0	0	0	0	0	0	0	0	0	0	0	0	0	0
AC140488.1	0.14	0	0	0	0	0	0	0	0	0	0	0.84	0	0	0	0	0	0	0	0	0	0	0	0	0	0	0	0	0	0	0	0	0	0	0	0	0	0	0	0	0	0	0	0	0	0	0	0	0	0
AC140785.1	0.151667	0.346667	0	0	0	0	0	0.0555556	0	0	0	0	0	0.91	0	0	1.04	0	0	0	0	0	0	0	0	0	0	0	0	0	0	0	0	0	0	0	0	0	0	0	0	0	1	0	0	0	0	0	0	0
AC140851.1	0	0	0	0	0	0	0	0	0	0	0	0	0	0	0	0	0	0	0	0	0	0	0	0	0	0	0	0	0	0	0	0	0	0	0	0	0	0	0	0	0	0	0	0	0	0	0	0	0	0
AC140851.2	0	0	0	0	0	0	0	0	0	0	0	0	0	0	0	0	0	0	0	0	0	0	0	0	0	0	0	0	0	0	0	0	0	0	0	0	0	0	0	0	0	0	0	0	0	0	0	0	0	0
AC140930.1	0	0	0	0	0	0	0	0	0	0	0	0	0	0	0	0	0	0	0	0	0	0	0	0	0	0	0	0	0	0	0	0	0	0	0	0	0	0	0	0	0	0	0	0	0	0	0	0	0	0
AC140930.2	0	0	0	0	0	0	0	0	0	0	0	0	0	0	0	0	0	0	0	0	0	0	0	0	0	0	0	0	0	0	0	0	0	0	0	0	0	0	0	0	0	0	0	0	0	0	0	0	0	0
AC140930.3	0	0.32	0	0	0	0	0	0.0544444	0	0	0	0	0	0	0.96	0	0	0	0	0	0	0	0	0	0	0	0	0	0	0	0	0	0	0	0	0	0	0	0	0	0	0	0	0	0.98	0	0	0	0	0
AC140930.4	0	0	0	0	0	0	0	0	0	0	0	0	0	0	0	0	0	0	0	0	0	0	0	0	0	0	0	0	0	0	0	0	0	0	0	0	0	0	0	0	0	0	0	0	0	0	0	0	0	0
AC141425.1	0	0	0	0	0	0	0	0	0	0	0	0	0	0	0	0	0	0	0	0	0	0	0	0	0	0	0	0	0	0	0	0	0	0	0	0	0	0	0	0	0	0	0	0	0	0	0	0	0	0
AC141438.1	0.166667	0	0	0	0	0	0.323333	0.0977778	1	0	0	0	0	0	0	0	0	0	0	0	0	0	0	0	0	0	0	0	0	0	0	0.97	0	0	0.9	0.86	0	0	0	0	0	0	0	0	0	0	0	0	0	0
AC141438.2	0	0	0	0	0	0	0	0	0	0	0	0	0	0	0	0	0	0	0	0	0	0	0	0	0	0	0	0	0	0	0	0	0	0	0	0	0	0	0	0	0	0	0	0	0	0	0	0	0	0
AC141438.3	0	0	0	0	0	0	0	0	0	0	0	0	0	0	0	0	0	0	0	0	0	0	0	0	0	0	0	0	0	0	0	0	0	0	0	0	0	0	0	0	0	0	0	0	0	0	0	0	0	0
AC141476.1	0	0	0	0	0	0	0	0	0	0	0	0	0	0	0	0	0	0	0	0	0	0	0	0	0	0	0	0	0	0	0	0	0	0	0	0	0	0	0	0	0	0	0	0	0	0	0	0	0	0
AC141560.1	0	0	0	0	0	0	0	0	0	0	0	0	0	0	0	0	0	0	0	0	0	0	0	0	0	0	0	0	0	0	0	0	0	0	0	0	0	0	0	0	0	0	0	0	0	0	0	0	0	0
AC141642.1	207.84	81.7267	173.547	132.37	186.603	204.36	190.52	130.457	345.26	224.51	104.25	225.27	163.05	184.7	92.42	84.98	67.78	149.61	173.37	197.66	114.75	165.87	116.49	171.85	159.3	228.66	279.98	231.43	101.67	197.6	211.14	162.82	137.45	117.29	123.31	90.81	143.88	139.71	90	129.44	132.21	77.49	118.33	109.85	89.51	152.07	188.05	210.8	136.24	161.78
AC141642.2	0	0	0	0	0	0	0	0	0	0	0	0	0	0	0	0	0	0	0	0	0	0	0	0	0	0	0	0	0	0	0	0	0	0	0	0	0	0	0	0	0	0	0	0	0	0	0	0	0	0
AC141647.1	0	0	0	0	0	0	0	0	0	0	0	0	0	0	0	0	0	0	0	0	0	0	0	0	0	0	0	0	0	0	0	0	0	0	0	0	0	0	0	0	0	0	0	0	0	0	0	0	0	0
AC141895.1	0	0	0	0	0	0	0	0	0	0	0	0	0	0	0	0	0	0	0	0	0	0	0	0	0	0	0	0	0	0	0	0	0	0	0	0	0	0	0	0	0	0	0	0	0	0	0	0	0	0
AC141900.1	0.263333	0	0.306667	0	0	0.296667	0	0	0	1.58	0	0	0	0	0	0	0	0.92	0	0	0	0	0	0	0	0	0	0.89	0	0	0	0	0	0	0	0	0	0	0	0	0	0	0	0	0	0	0	0	0	0
AC142111.1	0	0	0	0	0	0	0	0	0	0	0	0	0	0	0	0	0	0	0	0	0	0	0	0	0	0	0	0	0	0	0	0	0	0	0	0	0	0	0	0	0	0	0	0	0	0	0	0	0	0
AC142113.1	14.245	10.1067	8.50333	16.4033	11.2033	7.38667	15.81	9.73722	15.97	28.46	11.2	7.57	12.21	10.06	10.59	2	17.73	11.08	5.75	8.68	14.05	15.74	19.42	12.65	9.78	11.18	2.03	8.94	11.19	16.3	16.51	14.62	15.39	6.96	7.2	11.24	5.92	10.18	7.83	12.41	16.53	13.23	7.02	5.18	4.92	4.58	17	10.41	9.92	9.35
AC142113.2	1.85167	1.36333	2.20667	1.29333	1.59333	1.53	3.19667	1.235	0	1.58	3.45	1.68	3.49	0.91	0	2	2.09	2.77	1.92	1.93	0	0	3.88	1.05	0	3.73	0	1.79	2.8	0	4.72	4.87	1.1	0	3.6	1.73	1.69	1.85	0.78	0	0	0.95	2.01	2.07	0	0.92	1.06	1.73	1.8	0.94
AC142191.1	1.345	0	0.32	0.833333	0	3.08	0.65	1.72833	2	0	0.86	1.68	2.62	0.91	0	0	0	0	0.96	0	0	1.21	1.29	0	0	0	1.01	3.57	4.66	0	0	1.95	4.4	0	3.6	2.59	0.85	0	1.57	1.77	5.16	2.84	1	1.04	0	2.75	0	2.6	0	0.94
AC142227.1	0	0	0	0	0	0	0	0	0	0	0	0	0	0	0	0	0	0	0	0	0	0	0	0	0	0	0	0	0	0	0	0	0	0	0	0	0	0	0	0	0	0	0	0	0	0	0	0	0	0
AC142227.2	0	0	0	0	0	0	0	0	0	0	0	0	0	0	0	0	0	0	0	0	0	0	0	0	0	0	0	0	0	0	0	0	0	0	0	0	0	0	0	0	0	0	0	0	0	0	0	0	0	0
AC142263.1	0	0	0	0	0	0	0	0	0	0	0	0	0	0	0	0	0	0	0	0	0	0	0	0	0	0	0	0	0	0	0	0	0	0	0	0	0	0	0	0	0	0	0	0	0	0	0	0	0	0
AC142273.1	0	0	0	0	0	0	0	0	0	0	0	0	0	0	0	0	0	0	0	0	0	0	0	0	0	0	0	0	0	0	0	0	0	0	0	0	0	0	0	0	0	0	0	0	0	0	0	0	0	0
AC142273.2	0	0	0	0	0	0.336667	0	0	0	0	0	0	0	0	0	0	0	0	0	0	0	0	0	0	0	0	1.01	0	0	0	0	0	0	0	0	0	0	0	0	0	0	0	0	0	0	0	0	0	0	0
AC142407.1	0.145	0	0	0	0	0	0.323333	0.194444	0	0	0	0	0.87	0	0	0	0	0	0	0	0	0	0	0	0	0	0	0	0	0	0	0.97	0	0	0	0	0.85	0	0.78	0.89	0	0	0	0	0.98	0	0	0	0	0
AC142407.2	0	0	0	0	0	0	0	0	0	0	0	0	0	0	0	0	0	0	0	0	0	0	0	0	0	0	0	0	0	0	0	0	0	0	0	0	0	0	0	0	0	0	0	0	0	0	0	0	0	0
AC142499.1	0	0	0	0	0	0	0	0	0	0	0	0	0	0	0	0	0	0	0	0	0	0	0	0	0	0	0	0	0	0	0	0	0	0	0	0	0	0	0	0	0	0	0	0	0	0	0	0	0	0
AC142499.2	0.741667	0	0	0.43	0	0.646667	0	0.3	2	1.58	0	0	0.87	0	0	0	0	0	0	0	0	0	1.29	0	0	0	1.01	0	0.93	0	0	0	0	0	0	0.86	1.69	0	0	0	1.03	0	0	0	0	0.92	0	0	0.9	0
AC142500.1	0	0.32	0.616667	1.29333	0.466667	0.336667	0	0.359444	0	0	0	0	0	0	0.96	0	0	1.85	0	0	0	0	3.88	0	1.4	0	1.01	0	0	0	0	0	0	0	0	3.46	0	0	0	0	1.03	0	0	0	0	0.92	1.06	0	0	0
AC144410.1	0	0	0	0	0	0	0	0	0	0	0	0	0	0	0	0	0	0	0	0	0	0	0	0	0	0	0	0	0	0	0	0	0	0	0	0	0	0	0	0	0	0	0	0	0	0	0	0	0	0
AC144461.1	0	0	0	0	0	0	0	0	0	0	0	0	0	0	0	0	0	0	0	0	0	0	0	0	0	0	0	0	0	0	0	0	0	0	0	0	0	0	0	0	0	0	0	0	0	0	0	0	0	0
AC144461.2	0.433333	0	0	0	0	0.31	0	0.158333	0	0	0.86	0	1.74	0	0	0	0	0	0	0	0	0	0	0	0	0	0	0	0.93	0	0	0	0	0	0	0	0	0	0.78	0	1.03	0	0	1.04	0	0	0	0	0	0
AC144543.1	0	0	0	0	0	0	0	0	0	0	0	0	0	0	0	0	0	0	0	0	0	0	0	0	0	0	0	0	0	0	0	0	0	0	0	0	0	0	0	0	0	0	0	0	0	0	0	0	0	0
AC144543.2	0	0	0	0	0	0	0	0	0	0	0	0	0	0	0	0	0	0	0	0	0	0	0	0	0	0	0	0	0	0	0	0	0	0	0	0	0	0	0	0	0	0	0	0	0	0	0	0	0	0
AC144671.1	0	0	0	0	0	0	0	0	0	0	0	0	0	0	0	0	0	0	0	0	0	0	0	0	0	0	0	0	0	0	0	0	0	0	0	0	0	0	0	0	0	0	0	0	0	0	0	0	0	0
AC144733.1	0	0	0	0	0	0	0.393333	0	0	0	0	0	0	0	0	0	0	0	0	0	0	0	0	0	0	0	0	0	0	0	1.18	0	0	0	0	0	0	0	0	0	0	0	0	0	0	0	0	0	0	0
AC144733.2	0	0	0	0	0	0	0	0	0	0	0	0	0	0	0	0	0	0	0	0	0	0	0	0	0	0	0	0	0	0	0	0	0	0	0	0	0	0	0	0	0	0	0	0	0	0	0	0	0	0
AC144783.1	0	0	0	0	0	0	0	0	0	0	0	0	0	0	0	0	0	0	0	0	0	0	0	0	0	0	0	0	0	0	0	0	0	0	0	0	0	0	0	0	0	0	0	0	0	0	0	0	0	0
AC144783.2	0	0	0	0	0	0	0	0	0	0	0	0	0	0	0	0	0	0	0	0	0	0	0	0	0	0	0	0	0	0	0	0	0	0	0	0	0	0	0	0	0	0	0	0	0	0	0	0	0	0
AC144938.1	0	0	0	0	0	0	0	0	0	0	0	0	0	0	0	0	0	0	0	0	0	0	0	0	0	0	0	0	0	0	0	0	0	0	0	0	0	0	0	0	0	0	0	0	0	0	0	0	0	0
AC144942.1	0	0	0	0	0	0	0	0	0	0	0	0	0	0	0	0	0	0	0	0	0	0	0	0	0	0	0	0	0	0	0	0	0	0	0	0	0	0	0	0	0	0	0	0	0	0	0	0	0	0
AC144949.1	1.76833	10.0333	8.82667	8.66	3.41667	3.82667	2.48	3.68556	2	0	4.31	2.52	0.87	0.91	10.59	7	12.51	11.08	4.79	10.61	8.2	4.84	12.94	0	2.79	7.46	4.06	0.89	6.53	0	3.54	3.9	7.7	0.99	0.9	1.73	12.7	0.93	4.7	2.66	4.13	1.89	3.01	3.11	1.97	3.66	5.31	1.73	3.61	5.61
AC145348.1	0	0	0	0	0	0	0	0	0	0	0	0	0	0	0	0	0	0	0	0	0	0	0	0	0	0	0	0	0	0	0	0	0	0	0	0	0	0	0	0	0	0	0	0	0	0	0	0	0	0
AC145392.1	0	0	0	0	0	0	0	0	0	0	0	0	0	0	0	0	0	0	0	0	0	0	0	0	0	0	0	0	0	0	0	0	0	0	0	0	0	0	0	0	0	0	0	0	0	0	0	0	0	0
AC145731.1	0	0	0.32	0.39	0	0	1.62333	2.52167	0	0	0	0	0	0	0	0	0	0	0.96	0	1.17	0	0	0	0	0	0	0	0	0	0	4.87	3.3	19.88	1.8	0	0	1.85	2.35	0.89	0	5.67	0	1.04	0	2.75	3.19	1.73	0	0.94
AC145731.2	0	0	0	0	0	0	0	0	0	0	0	0	0	0	0	0	0	0	0	0	0	0	0	0	0	0	0	0	0	0	0	0	0	0	0	0	0	0	0	0	0	0	0	0	0	0	0	0	0	0
AC145731.3	8.38	2.72333	6.35667	4.38667	10.14	12.8767	7.15333	60.2467	12.97	17.39	1.72	10.93	0.87	6.4	0	4	4.17	3.69	6.7	8.68	7.03	4.84	1.29	10.54	11.18	8.7	20.29	7.15	11.19	4.07	4.72	12.67	115.46	44.73	13.5	26.81	22.01	76.79	24.26	93.98	84.7	58.59	61.17	139.9	82.62	42.14	19.12	6.07	113.68	58.91
AC145736.1	0.415	0	0.32	0	0	0	0	0.25	0	1.58	0	0	0	0.91	0	0	0	0	0	0.96	0	0	0	0	0	0	0	0	0	0	0	0	0	0	0.9	0	0	0	0	1.77	0	0	0	0	0	1.83	0	0	0	0
AC145736.2	0.318333	0.68	0.32	0	0	0	0	0.156111	1	0	0	0	0	0.91	0	1	1.04	0	0.96	0	0	0	0	0	0	0	0	0	0	0	0	0	0	0	0.9	0	0	0	0	0	0	0	0	1.04	0	0	0	0.87	0	0
AC145740.1	0	0	0	0	0	0	0	0	0	0	0	0	0	0	0	0	0	0	0	0	0	0	0	0	0	0	0	0	0	0	0	0	0	0	0	0	0	0	0	0	0	0	0	0	0	0	0	0	0	0
AC146296.1	0.166667	0	0.306667	0	0	0	0	0	1	0	0	0	0	0	0	0	0	0.92	0	0	0	0	0	0	0	0	0	0	0	0	0	0	0	0	0	0	0	0	0	0	0	0	0	0	0	0	0	0	0	0
AC146596.1	0	0	0	0	0	0	0	0	0	0	0	0	0	0	0	0	0	0	0	0	0	0	0	0	0	0	0	0	0	0	0	0	0	0	0	0	0	0	0	0	0	0	0	0	0	0	0	0	0	0
AC147029.1	0.591667	1	0	0.39	0.88	0.31	0.663333	0.585	1	0	0	1.68	0.87	0	0.96	1	1.04	0	0	0	1.17	0	0	0	1.4	1.24	0	0	0.93	1.02	0	0.97	1.1	0	0	0	0	0	0.78	0	0	0.95	0	3.11	0	0.92	0	0	1.8	1.87
AC147044.1	0	0	0	0	0	0	0	0	0	0	0	0	0	0	0	0	0	0	0	0	0	0	0	0	0	0	0	0	0	0	0	0	0	0	0	0	0	0	0	0	0	0	0	0	0	0	0	0	0	0
AC147101.1	0	0	0	0	0	0	0	0	0	0	0	0	0	0	0	0	0	0	0	0	0	0	0	0	0	0	0	0	0	0	0	0	0	0	0	0	0	0	0	0	0	0	0	0	0	0	0	0	0	0
AC147101.2	0	0	0	0	0	0	0	0	0	0	0	0	0	0	0	0	0	0	0	0	0	0	0	0	0	0	0	0	0	0	0	0	0	0	0	0	0	0	0	0	0	0	0	0	0	0	0	0	0	0
AC147101.3	0	0	0	0	0	0	0	0	0	0	0	0	0	0	0	0	0	0	0	0	0	0	0	0	0	0	0	0	0	0	0	0	0	0	0	0	0	0	0	0	0	0	0	0	0	0	0	0	0	0
AC147101.4	0	0	0	0	0	0	0	0	0	0	0	0	0	0	0	0	0	0	0	0	0	0	0	0	0	0	0	0	0	0	0	0	0	0	0	0	0	0	0	0	0	0	0	0	0	0	0	0	0	0
AC147162.1	0	0	0	0	0	0	0	0	0	0	0	0	0	0	0	0	0	0	0	0	0	0	0	0	0	0	0	0	0	0	0	0	0	0	0	0	0	0	0	0	0	0	0	0	0	0	0	0	0	0
AC147240.1	0	0	0	0	0	0	0	0	0	0	0	0	0	0	0	0	0	0	0	0	0	0	0	0	0	0	0	0	0	0	0	0	0	0	0	0	0	0	0	0	0	0	0	0	0	0	0	0	0	0
AC147241.1	0	0	0	0	0	0	0	0	0	0	0	0	0	0	0	0	0	0	0	0	0	0	0	0	0	0	0	0	0	0	0	0	0	0	0	0	0	0	0	0	0	0	0	0	0	0	0	0	0	0
AC147245.1	0	0	0	0	0	0	0	0	0	0	0	0	0	0	0	0	0	0	0	0	0	0	0	0	0	0	0	0	0	0	0	0	0	0	0	0	0	0	0	0	0	0	0	0	0	0	0	0	0	0
AC147250.1	0	0	0	0	0	0	0	0.05	0	0	0	0	0	0	0	0	0	0	0	0	0	0	0	0	0	0	0	0	0	0	0	0	0	0	0.9	0	0	0	0	0	0	0	0	0	0	0	0	0	0	0
AC147256.1	0	0	0	0	0.466667	1.01333	0	0	0	0	0	0	0	0	0	0	0	0	0	0	0	0	0	0	1.4	0	3.04	0	0	0	0	0	0	0	0	0	0	0	0	0	0	0	0	0	0	0	0	0	0	0
AC147256.2	0	0	0	0	0	0	0	0	0	0	0	0	0	0	0	0	0	0	0	0	0	0	0	0	0	0	0	0	0	0	0	0	0	0	0	0	0	0	0	0	0	0	0	0	0	0	0	0	0	0
AC147512.1	0.143333	0	0	0	0	0	0	1.03889	0	0	0.86	0	0	0	0	0	0	0	0	0	0	0	0	0	0	0	0	0	0	0	0	0	1.1	0	0	0	0	0.93	0	1.77	2.07	0	1	7.25	0	0	0	0	2.71	1.87
AC147512.2	0.151667	0.32	0	0	0	0	0.34	0.0516667	0	0	0	0	0	0.91	0.96	0	0	0	0	0	0	0	0	0	0	0	0	0	0	1.02	0	0	0	0	0	0	0	0.93	0	0	0	0	0	0	0	0	0	0	0	0
AC147560.1	0	0	0	0	0	0	0	0	0	0	0	0	0	0	0	0	0	0	0	0	0	0	0	0	0	0	0	0	0	0	0	0	0	0	0	0	0	0	0	0	0	0	0	0	0	0	0	0	0	0
AC147565.1	0	0	0	0	0	0	0	0	0	0	0	0	0	0	0	0	0	0	0	0	0	0	0	0	0	0	0	0	0	0	0	0	0	0	0	0	0	0	0	0	0	0	0	0	0	0	0	0	0	0
AC147615.1	0	0	0	0	0	0	0	0	0	0	0	0	0	0	0	0	0	0	0	0	0	0	0	0	0	0	0	0	0	0	0	0	0	0	0	0	0	0	0	0	0	0	0	0	0	0	0	0	0	0
AC147615.2	0	0	0	0	0	0	0	0	0	0	0	0	0	0	0	0	0	0	0	0	0	0	0	0	0	0	0	0	0	0	0	0	0	0	0	0	0	0	0	0	0	0	0	0	0	0	0	0	0	0
AC147633.1	0	0	0	0	0	0	0	0	0	0	0	0	0	0	0	0	0	0	0	0	0	0	0	0	0	0	0	0	0	0	0	0	0	0	0	0	0	0	0	0	0	0	0	0	0	0	0	0	0	0
AC147634.1	4.50833	7.91333	5.01667	0.793333	2.57667	7.14333	2.57667	6.28111	5.99	0	5.17	5.04	2.62	8.23	7.7	15	1.04	7.39	6.7	0.96	1.17	1.21	0	1.05	4.19	2.49	14.2	5.36	1.87	2.04	4.72	0.97	2.2	5.96	2.7	7.78	9.31	12.95	7.04	10.64	6.2	4.73	6.02	8.29	5.9	5.5	4.25	1.73	8.12	3.74
AC147639.1	0	0	0	0	0	0	0	0	0	0	0	0	0	0	0	0	0	0	0	0	0	0	0	0	0	0	0	0	0	0	0	0	0	0	0	0	0	0	0	0	0	0	0	0	0	0	0	0	0	0
AC147639.2	0	0.666667	1.27	5.35667	1.46667	0.633333	0.716667	1.52833	0	0	0	0	0	0	0	2	0	0.92	0.96	1.93	2.34	7.26	6.47	3.16	0	1.24	1.01	0.89	0	0	1.18	0.97	0	0	0.9	2.59	0.85	2.78	0.78	4.43	2.07	1.89	2.01	0	0	0	7.44	0.87	0.9	0
AC147782.1	0	0	0	0	0	0	0	0	0	0	0	0	0	0	0	0	0	0	0	0	0	0	0	0	0	0	0	0	0	0	0	0	0	0	0	0	0	0	0	0	0	0	0	0	0	0	0	0	0	0
AC147782.2	0	0	0	0	0	0	0	0	0	0	0	0	0	0	0	0	0	0	0	0	0	0	0	0	0	0	0	0	0	0	0	0	0	0	0	0	0	0	0	0	0	0	0	0	0	0	0	0	0	0
AC147782.3	0	0	0	0	0	0	0	0	0	0	0	0	0	0	0	0	0	0	0	0	0	0	0	0	0	0	0	0	0	0	0	0	0	0	0	0	0	0	0	0	0	0	0	0	0	0	0	0	0	0
AC148324.1	64.9667	33.53	64.7233	61.5633	40.8633	55.16	51.0133	48.795	69.85	90.12	59.45	48.75	55.8	65.83	35.62	40.99	23.98	72.04	47.89	74.24	62.06	42.38	80.25	43.23	43.32	36.04	52.75	67.02	45.71	52.96	54.26	45.82	52.78	57.65	42.3	45.83	49.94	50.89	49.3	42.56	33.05	38.75	52.15	30.05	51.15	51.3	61.62	62.46	53.23	53.3
AC148328.1	0.145	0	0	0	0	0	0.393333	0.05	0	0	0	0	0.87	0	0	0	0	0	0	0	0	0	0	0	0	0	0	0	0	0	1.18	0	0	0	0	0	0	0	0	0	0	0	0	0	0	0	0	0	0.9	0
AC148328.2	0	0	0	0	0.466667	0	0	0	0	0	0	0	0	0	0	0	0	0	0	0	0	0	0	0	1.4	0	0	0	0	0	0	0	0	0	0	0	0	0	0	0	0	0	0	0	0	0	0	0	0	0
AC148334.1	0	0	0	0	0	0	0	0	0	0	0	0	0	0	0	0	0	0	0	0	0	0	0	0	0	0	0	0	0	0	0	0	0	0	0	0	0	0	0	0	0	0	0	0	0	0	0	0	0	0
AC148334.2	0	1.66667	0	0	0	0	0	0.0433333	0	0	0	0	0	0	0	5	0	0	0	0	0	0	0	0	0	0	0	0	0	0	0	0	0	0	0	0	0	0	0.78	0	0	0	0	0	0	0	0	0	0	0
AC148334.3	0	0	0	0	0.35	0	0	0.100556	0	0	0	0	0	0	0	0	0	0	0	0	0	0	0	1.05	0	0	0	0	0	0	0	0	0	0	0	0	0	0	0.78	0	1.03	0	0	0	0	0	0	0	0	0
AC148335.1	0	0	0	0	0	0	0	0	0	0	0	0	0	0	0	0	0	0	0	0	0	0	0	0	0	0	0	0	0	0	0	0	0	0	0	0	0	0	0	0	0	0	0	0	0	0	0	0	0	0
AC149222.1	0	0	0	0	0	0	0	0	0	0	0	0	0	0	0	0	0	0	0	0	0	0	0	0	0	0	0	0	0	0	0	0	0	0	0	0	0	0	0	0	0	0	0	0	0	0	0	0	0	0
AC149586.1	0	0	0	0	0	0	0	0	0	0	0	0	0	0	0	0	0	0	0	0	0	0	0	0	0	0	0	0	0	0	0	0	0	0	0	0	0	0	0	0	0	0	0	0	0	0	0	0	0	0
AC149586.2	0	0	0	0	0	0	0	0	0	0	0	0	0	0	0	0	0	0	0	0	0	0	0	0	0	0	0	0	0	0	0	0	0	0	0	0	0	0	0	0	0	0	0	0	0	0	0	0	0	0
AC150314.1	0	0	0	0	0	0	0	0	0	0	0	0	0	0	0	0	0	0	0	0	0	0	0	0	0	0	0	0	0	0	0	0	0	0	0	0	0	0	0	0	0	0	0	0	0	0	0	0	0	0
AC150314.2	0	0	0	0	0	0	0	0	0	0	0	0	0	0	0	0	0	0	0	0	0	0	0	0	0	0	0	0	0	0	0	0	0	0	0	0	0	0	0	0	0	0	0	0	0	0	0	0	0	0
AC150314.3	0.14	0	0	0	0	0	0	0	0	0	0	0.84	0	0	0	0	0	0	0	0	0	0	0	0	0	0	0	0	0	0	0	0	0	0	0	0	0	0	0	0	0	0	0	0	0	0	0	0	0	0
AC150314.4	2.14333	2.66	1.55	1.23667	2.76333	5.64	0.786667	2.035	2	3.16	1.72	3.36	2.62	0	2.89	3	2.09	3.69	0	0.96	0	2.42	1.29	3.16	1.4	3.73	4.06	4.47	8.39	0	2.36	0	3.3	1.99	2.7	1.73	1.69	1.85	2.35	1.77	5.16	0.95	1	1.04	0.98	2.75	1.06	2.6	0.9	2.81
AC150661.1	0	0	0	0	0	0	0	0	0	0	0	0	0	0	0	0	0	0	0	0	0	0	0	0	0	0	0	0	0	0	0	0	0	0	0	0	0	0	0	0	0	0	0	0	0	0	0	0	0	0
AC150661.2	0	0	0	0	0	0	0	0	0	0	0	0	0	0	0	0	0	0	0	0	0	0	0	0	0	0	0	0	0	0	0	0	0	0	0	0	0	0	0	0	0	0	0	0	0	0	0	0	0	0
AC150899.1	0	0	0	0	0	0	0	0	0	0	0	0	0	0	0	0	0	0	0	0	0	0	0	0	0	0	0	0	0	0	0	0	0	0	0	0	0	0	0	0	0	0	0	0	0	0	0	0	0	0
AC150901.1	0	0	0	0	0	0	0	0	0	0	0	0	0	0	0	0	0	0	0	0	0	0	0	0	0	0	0	0	0	0	0	0	0	0	0	0	0	0	0	0	0	0	0	0	0	0	0	0	0	0
AC151275.1	1.01667	3.97	2.79333	3.67333	1.29667	3.72	0.663333	2.84222	1	0	0	3.36	1.74	0	5.78	3	3.13	6.46	0.96	0.96	1.17	7.26	2.59	0	1.4	2.49	3.04	6.25	1.87	1.02	0	0.97	1.1	2.98	0.9	6.92	1.69	0	2.35	0	2.07	1.89	2.01	0	2.95	2.75	7.44	4.34	10.83	0.94
AC151286.1	0	0	0	0	0	0	0	0	0	0	0	0	0	0	0	0	0	0	0	0	0	0	0	0	0	0	0	0	0	0	0	0	0	0	0	0	0	0	0	0	0	0	0	0	0	0	0	0	0	0
AC151530.1	0	0	0	0	0	0	0	0	0	0	0	0	0	0	0	0	0	0	0	0	0	0	0	0	0	0	0	0	0	0	0	0	0	0	0	0	0	0	0	0	0	0	0	0	0	0	0	0	0	0
AC151730.1	9.115	0.68	4.42333	2.07333	3.16667	8.08	6.49667	5.95722	9.98	6.32	6.89	14.29	3.49	13.72	0	1	1.04	4.62	4.79	3.86	0	3.63	2.59	4.22	2.79	2.49	6.09	11.62	6.53	8.15	3.54	7.8	1.1	6.96	5.4	2.59	4.23	2.78	5.48	4.43	2.07	6.62	8.02	7.25	5.9	8.25	12.75	9.54	4.51	9.35
AC151730.2	0	0	0	0	0	0	0	0.0555556	0	0	0	0	0	0	0	0	0	0	0	0	0	0	0	0	0	0	0	0	0	0	0	0	0	0	0	0	0	0	0	0	0	0	1	0	0	0	0	0	0	0
AC151730.3	0.403333	0.643333	0	0	0.413333	0.336667	0.323333	0.671111	0	1.58	0	0.84	0	0	1.93	0	0	0	0	0	0	0	0	0	0	1.24	1.01	0	0	0	0	0.97	0	4.97	0	0	1.69	0	0.78	0	0	0.95	0	0	0	2.75	0	0	0	0.94
AC151769.1	0	0	0	0	0	0	0	0	0	0	0	0	0	0	0	0	0	0	0	0	0	0	0	0	0	0	0	0	0	0	0	0	0	0	0	0	0	0	0	0	0	0	0	0	0	0	0	0	0	0
AC151828.1	0	0.32	0	0.39	0	0	0	0	0	0	0	0	0	0	0.96	0	0	0	0	0	1.17	0	0	0	0	0	0	0	0	0	0	0	0	0	0	0	0	0	0	0	0	0	0	0	0	0	0	0	0	0
AC151843.1	0	0	0	0	0	0	0	0	0	0	0	0	0	0	0	0	0	0	0	0	0	0	0	0	0	0	0	0	0	0	0	0	0	0	0	0	0	0	0	0	0	0	0	0	0	0	0	0	0	0
AC151843.2	0	0	0	0	0	0	0.34	0	0	0	0	0	0	0	0	0	0	0	0	0	0	0	0	0	0	0	0	0	0	1.02	0	0	0	0	0	0	0	0	0	0	0	0	0	0	0	0	0	0	0	0
AC151843.3	0	0	0	0	0	0	0	0	0	0	0	0	0	0	0	0	0	0	0	0	0	0	0	0	0	0	0	0	0	0	0	0	0	0	0	0	0	0	0	0	0	0	0	0	0	0	0	0	0	0
AC151846.1	1.44167	1.33333	1.92667	2.08667	0.413333	1.92	0.34	1.04611	1	1.58	0.86	1.68	2.62	0.91	0.96	2	1.04	0	0.96	4.82	1.17	1.21	3.88	0	0	1.24	2.03	0	3.73	1.02	0	0	1.1	0	4.5	1.73	0	0	0	0	0	0	2.01	2.07	0	2.75	1.06	0.87	1.8	0.94
AC151895.1	0	0	0	0	0	0	0	0	0	0	0	0	0	0	0	0	0	0	0	0	0	0	0	0	0	0	0	0	0	0	0	0	0	0	0	0	0	0	0	0	0	0	0	0	0	0	0	0	0	0
AC151901.1	0	0	0	0	0	0	0	0	0	0	0	0	0	0	0	0	0	0	0	0	0	0	0	0	0	0	0	0	0	0	0	0	0	0	0	0	0	0	0	0	0	0	0	0	0	0	0	0	0	0
AC151904.1	0	0	0	0	0	0	0	0	0	0	0	0	0	0	0	0	0	0	0	0	0	0	0	0	0	0	0	0	0	0	0	0	0	0	0	0	0	0	0	0	0	0	0	0	0	0	0	0	0	0
AC151904.2	0	0	0	0	0	0	0	0	0	0	0	0	0	0	0	0	0	0	0	0	0	0	0	0	0	0	0	0	0	0	0	0	0	0	0	0	0	0	0	0	0	0	0	0	0	0	0	0	0	0
AC151904.3	0	0	0	0	0	0	0	0	0	0	0	0	0	0	0	0	0	0	0	0	0	0	0	0	0	0	0	0	0	0	0	0	0	0	0	0	0	0	0	0	0	0	0	0	0	0	0	0	0	0
AC151904.4	0	0	0	0	0	0	0	0	0	0	0	0	0	0	0	0	0	0	0	0	0	0	0	0	0	0	0	0	0	0	0	0	0	0	0	0	0	0	0	0	0	0	0	0	0	0	0	0	0	0
AC151904.5	0	0	0	0	0	0	0	0.0527778	0	0	0	0	0	0	0	0	0	0	0	0	0	0	0	0	0	0	0	0	0	0	0	0	0	0	0	0	0	0	0	0	0	0.95	0	0	0	0	0	0	0	0
AC151904.6	0	0	0	0	0	0	0	0	0	0	0	0	0	0	0	0	0	0	0	0	0	0	0	0	0	0	0	0	0	0	0	0	0	0	0	0	0	0	0	0	0	0	0	0	0	0	0	0	0	0
AC151904.7	0	0	0	0	0	0	0	0	0	0	0	0	0	0	0	0	0	0	0	0	0	0	0	0	0	0	0	0	0	0	0	0	0	0	0	0	0	0	0	0	0	0	0	0	0	0	0	0	0	0
AC151904.8	0	0	0	0	0	0	0	0	0	0	0	0	0	0	0	0	0	0	0	0	0	0	0	0	0	0	0	0	0	0	0	0	0	0	0	0	0	0	0	0	0	0	0	0	0	0	0	0	0	0
AC151904.9	0	0	0	0	0	0	0	0	0	0	0	0	0	0	0	0	0	0	0	0	0	0	0	0	0	0	0	0	0	0	0	0	0	0	0	0	0	0	0	0	0	0	0	0	0	0	0	0	0	0
AC151967.1	0	0	0	0	0	0	0	0	0	0	0	0	0	0	0	0	0	0	0	0	0	0	0	0	0	0	0	0	0	0	0	0	0	0	0	0	0	0	0	0	0	0	0	0	0	0	0	0	0	0
AC151968.1	0	0	0	0	0	0	0	0	0	0	0	0	0	0	0	0	0	0	0	0	0	0	0	0	0	0	0	0	0	0	0	0	0	0	0	0	0	0	0	0	0	0	0	0	0	0	0	0	0	0
AC151971.1	0	0	0	1.17	0	0.296667	0	0	0	0	0	0	0	0	0	0	0	0	0	0	3.51	0	0	0	0	0	0	0.89	0	0	0	0	0	0	0	0	0	0	0	0	0	0	0	0	0	0	0	0	0	0
AC151971.10	3.72333	5.22667	5.89333	3.70333	4.88333	7.72333	4.17667	5.97389	3.99	6.32	6.89	3.36	0.87	0.91	10.59	3	2.09	13.85	2.87	0.96	3.51	2.42	5.18	3.16	2.79	8.7	12.17	4.47	6.53	5.09	3.54	3.9	7.7	12.92	7.2	4.32	5.92	10.18	5.48	6.21	2.07	4.73	7.02	2.07	7.87	8.25	1.06	3.47	4.51	6.55
AC151971.2	87.0783	589.08	287.007	347.827	311.013	266.597	173.097	127.433	65.86	148.62	47.39	54.64	145.61	60.35	695.09	577.85	494.3	352.79	276.82	231.41	413.33	302.68	327.47	298.37	401.04	233.63	341.86	65.23	392.7	150.74	146.26	222.29	95.66	124.25	222.32	169.5	286.07	26.83	147.13	23.94	38.22	204.13	85.24	108.81	19.67	202.46	196.55	142.27	110.98	89.77
AC151971.3	0	0	0	0.863333	1.34333	1.23	0	0.306667	0	0	0	0	0	0	0	0	0	0	0	0	0	0	2.59	0	2.79	1.24	1.01	2.68	0	0	0	0	0	0	0.9	0	0	0	0	0.89	0	0	1	0	0	0.92	0	0.87	0	0.94
AC151971.4	0	0	0	0	0	0	0	0	0	0	0	0	0	0	0	0	0	0	0	0	0	0	0	0	0	0	0	0	0	0	0	0	0	0	0	0	0	0	0	0	0	0	0	0	0	0	0	0	0	0
AC151971.5	1.73333	4.91667	2.87667	1.69667	2.23667	1.23	2.94	1.38222	0	1.58	1.72	0	4.36	2.74	8.66	4	2.09	0.92	0	7.71	0	1.21	3.88	4.22	0	2.49	0	0.89	2.8	0	5.9	2.92	0	0.99	4.5	1.73	0	0	4.7	1.77	0	0	1	0	0	3.66	2.12	3.47	0	0.94
AC151971.6	0	0	0	0	0	0	0	0	0	0	0	0	0	0	0	0	0	0	0	0	0	0	0	0	0	0	0	0	0	0	0	0	0	0	0	0	0	0	0	0	0	0	0	0	0	0	0	0	0	0
AC151971.7	0.288333	0	0	0	0	0	0	0	0	0	0.86	0	0.87	0	0	0	0	0	0	0	0	0	0	0	0	0	0	0	0	0	0	0	0	0	0	0	0	0	0	0	0	0	0	0	0	0	0	0	0	0
AC151971.8	0.858333	6.02667	9.94	8.45667	5.27667	9.21	1.73667	3.46222	1	1.58	0.86	0.84	0.87	0	5.78	5	7.3	23.09	2.87	3.86	11.71	8.48	5.18	5.27	5.59	4.97	20.29	2.68	4.66	3.06	1.18	0.97	1.1	7.95	0.9	6.05	14.39	2.78	4.7	1.77	0	1.89	2.01	2.07	2.95	2.75	2.12	4.34	3.61	0.94
AC151971.9	0	0	0	0	0	0	0	0.153889	0	0	0	0	0	0	0	0	0	0	0	0	0	0	0	0	0	0	0	0	0	0	0	0	0	0	0	0	0	0	0	0	0	0	0	1.04	0	0	0	1.73	0	0
AC151982.1	0.143333	0	0	0	0	0	0	0.0433333	0	0	0.86	0	0	0	0	0	0	0	0	0	0	0	0	0	0	0	0	0	0	0	0	0	0	0	0	0	0	0	0.78	0	0	0	0	0	0	0	0	0	0	0
AC151984.1	0	0	0	0	0	0	0	0	0	0	0	0	0	0	0	0	0	0	0	0	0	0	0	0	0	0	0	0	0	0	0	0	0	0	0	0	0	0	0	0	0	0	0	0	0	0	0	0	0	0
AC152061.1	13.6217	13.2433	23.02	11.7667	14.6467	16.3833	12.4867	16.5139	15.97	11.07	18.09	10.93	17.44	8.23	20.22	7	12.51	26.78	22.03	20.25	11.71	14.53	9.06	20.03	13.97	9.94	18.26	18.76	12.13	12.22	10.62	14.62	9.9	13.92	18.9	17.3	10.16	20.36	11.74	21.28	14.46	20.79	17.05	10.36	16.72	16.49	22.31	8.67	23.46	23.38
AC152062.1	0	0	0	0	0	0	0	0	0	0	0	0	0	0	0	0	0	0	0	0	0	0	0	0	0	0	0	0	0	0	0	0	0	0	0	0	0	0	0	0	0	0	0	0	0	0	0	0	0	0
AC152065.1	0	0	0	0.43	0	0	0	0.0522222	0	0	0	0	0	0	0	0	0	0	0	0	0	0	1.29	0	0	0	0	0	0	0	0	0	0	0	0	0	0	0	0	0	0	0	0	0	0	0	0	0	0	0.94
AC152065.2	0	0	0	0	0	0	0	0.155	0	0	0	0	0	0	0	0	0	0	0	0	0	0	0	0	0	0	0	0	0	0	0	0	0	0	0	0	0	0	0	0	0	0	0	0	0.98	0	0	0.87	0	0.94
AC152162.1	22.2617	62.7233	17.8967	18.1633	13.4633	27.9967	17.0267	11.465	30.93	18.97	11.2	21.01	32.26	19.2	62.58	61.98	63.61	27.71	8.62	17.36	29.27	9.69	15.53	14.76	6.99	18.64	13.19	44.68	26.12	15.28	15.33	20.47	5.5	15.9	16.2	8.65	12.7	3.7	16.43	8.87	5.16	21.74	30.08	3.11	4.92	9.16	8.5	19.95	2.71	13.09
AC152169.1	0	0	0	0	0	0.336667	0	0.193333	0	0	0	0	0	0	0	0	0	0	0	0	0	0	0	0	0	0	1.01	0	0	0	0	0	0	0	0	0.86	0.85	0	0	1.77	0	0	0	0	0	0	0	0	0	0
AC152169.2	0	0	0	0	0	0	0	0	0	0	0	0	0	0	0	0	0	0	0	0	0	0	0	0	0	0	0	0	0	0	0	0	0	0	0	0	0	0	0	0	0	0	0	0	0	0	0	0	0	0
AC152414.1	0	0	0	0	0	0	0	0	0	0	0	0	0	0	0	0	0	0	0	0	0	0	0	0	0	0	0	0	0	0	0	0	0	0	0	0	0	0	0	0	0	0	0	0	0	0	0	0	0	0
AC152414.2	0	0	0	0	0	0	0	0.387778	0	0	0	0	0	0	0	0	0	0	0	0	0	0	0	0	0	0	0	0	0	0	0	0	0	0	0	5.19	0	0	0	0.89	0	0	0	0	0	0	0	0	0.9	0
AC152414.3	2	1.01667	1.57667	2.74667	2.28667	2.92	1.39667	1.735	0	3.16	1.72	0.84	2.62	3.66	0.96	0	2.09	1.85	1.92	0.96	7.03	1.21	0	4.22	1.4	1.24	5.07	0.89	2.8	2.04	1.18	0.97	2.2	1.99	0.9	0.86	1.69	3.7	2.35	0.89	2.07	0	2.01	2.07	2.95	1.83	2.12	1.73	0	1.87
AC152415.1	0	0	0	0	0	0	0	0	0	0	0	0	0	0	0	0	0	0	0	0	0	0	0	0	0	0	0	0	0	0	0	0	0	0	0	0	0	0	0	0	0	0	0	0	0	0	0	0	0	0
AC152453.1	0	0	0	0	0	0	0	0	0	0	0	0	0	0	0	0	0	0	0	0	0	0	0	0	0	0	0	0	0	0	0	0	0	0	0	0	0	0	0	0	0	0	0	0	0	0	0	0	0	0
AC152501.1	0	0	0	0	0	0	0	0	0	0	0	0	0	0	0	0	0	0	0	0	0	0	0	0	0	0	0	0	0	0	0	0	0	0	0	0	0	0	0	0	0	0	0	0	0	0	0	0	0	0
AC152819.1	0	0	0.32	0	0	0	0	0	0	0	0	0	0	0	0	0	0	0	0.96	0	0	0	0	0	0	0	0	0	0	0	0	0	0	0	0	0	0	0	0	0	0	0	0	0	0	0	0	0	0	0
AC152827.1	6.64	7.33333	8.71667	4.86333	3.99333	6.69667	9.24667	8.91444	9.98	4.74	10.34	6.72	3.49	4.57	7.7	7	7.3	18.47	4.79	2.89	8.2	1.21	5.18	4.22	2.79	4.97	10.14	7.15	2.8	9.17	5.9	12.67	5.5	13.92	10.8	7.78	10.16	10.18	7.04	15.07	7.23	9.45	8.02	8.29	9.84	3.66	6.37	5.2	13.53	8.42
AC152827.2	17.7683	4.61	10.7433	15.5533	11.5733	16.8833	15.7967	12.4972	22.95	11.07	16.37	29.42	13.08	13.72	7.7	3	3.13	11.08	9.58	11.57	12.88	16.95	16.83	7.38	11.18	16.16	14.2	19.66	16.79	15.28	16.51	15.6	11	15.9	21.6	9.51	14.39	2.78	10.17	10.64	12.39	10.4	14.04	4.15	7.87	27.48	12.75	11.28	10.83	17.77
AC152827.3	1.495	0.346667	1.26667	0	0.83	0.296667	0.733333	0.801111	2	0	1.72	1.68	1.74	1.83	0	0	1.04	0.92	1.92	0.96	0	0	0	0	0	2.49	0	0.89	0	1.02	1.18	0	1.1	0	0.9	0.86	0.85	0	0	1.77	1.03	0.95	1	2.07	0	0	2.12	0.87	0.9	0
AC152827.4	0.756667	0.643333	0	0.39	1.11667	0.296667	0	0.862778	1	0	0	0.84	0.87	1.83	1.93	0	0	0	0	0	1.17	0	0	2.11	0	1.24	0	0.89	0	0	0	0	2.2	1.99	2.7	0	2.54	0	1.57	0	0	0	1	0	0	0	0	1.73	1.8	0
AC152922.1	4.96667	4.03333	4.39667	5.93333	4.23333	3.46667	4.20667	2.58833	2.99	3.16	7.75	3.36	5.23	7.31	2.89	4	5.21	6.46	2.87	3.86	12.88	3.63	1.29	1.05	4.19	7.46	4.06	4.47	1.87	7.13	3.54	1.95	1.1	0.99	4.5	6.05	4.23	1.85	3.13	2.66	2.07	3.78	0	1.04	1.97	0.92	4.25	3.47	2.71	1.87
AC152922.2	1.15333	0.346667	0.64	1.22333	0.413333	3.75667	1.07333	0.522222	0	1.58	0.86	0	1.74	2.74	0	0	1.04	0	0.96	0.96	1.17	1.21	1.29	0	0	1.24	3.04	3.57	4.66	2.04	1.18	0	0	0	0	0	2.54	1.85	0	0	0	1.89	1	0	0	0	2.12	0	0	0
AC152944.1	0	0	0	0	0	0	0	0.05	0	0	0	0	0	0	0	0	0	0	0	0	0	0	0	0	0	0	0	0	0	0	0	0	0	0	0.9	0	0	0	0	0	0	0	0	0	0	0	0	0	0	0
AC152945.1	0	0	0.32	0	0.35	0.336667	0.323333	0.163333	0	0	0	0	0	0	0	0	0	0	0.96	0	0	0	0	1.05	0	0	1.01	0	0	0	0	0.97	0	0.99	0	0	0	0	0	0.89	0	0	0	0	0	0	1.06	0	0	0
AC152945.2	0	0	0	0	0	0	0	0.0522222	0	0	0	0	0	0	0	0	0	0	0	0	0	0	0	0	0	0	0	0	0	0	0	0	0	0	0	0	0	0	0	0	0	0	0	0	0	0	0	0	0	0.94
AC152946.1	0	0	0	0	0	0	0	0	0	0	0	0	0	0	0	0	0	0	0	0	0	0	0	0	0	0	0	0	0	0	0	0	0	0	0	0	0	0	0	0	0	0	0	0	0	0	0	0	0	0
AC152946.2	0	0	0	0	0	0	0	0	0	0	0	0	0	0	0	0	0	0	0	0	0	0	0	0	0	0	0	0	0	0	0	0	0	0	0	0	0	0	0	0	0	0	0	0	0	0	0	0	0	0
AC152946.3	0	0	0	0	0	0	0	0.103889	0	0	0	0	0	0	0	0	0	0	0	0	0	0	0	0	0	0	0	0	0	0	0	0	0	0	0	0	0	0	0	0	0	0	0	0	0	0	0	0	0	1.87
AC152946.4	0	0	0	0	0	0	0	0	0	0	0	0	0	0	0	0	0	0	0	0	0	0	0	0	0	0	0	0	0	0	0	0	0	0	0	0	0	0	0	0	0	0	0	0	0	0	0	0	0	0
AC152947.1	0	0	0	0	0	0	0	0	0	0	0	0	0	0	0	0	0	0	0	0	0	0	0	0	0	0	0	0	0	0	0	0	0	0	0	0	0	0	0	0	0	0	0	0	0	0	0	0	0	0
AC152947.2	0	0	0	0	0	0	0	0	0	0	0	0	0	0	0	0	0	0	0	0	0	0	0	0	0	0	0	0	0	0	0	0	0	0	0	0	0	0	0	0	0	0	0	0	0	0	0	0	0	0
AC152947.3	0	0	0	0	0	0	0	0	0	0	0	0	0	0	0	0	0	0	0	0	0	0	0	0	0	0	0	0	0	0	0	0	0	0	0	0	0	0	0	0	0	0	0	0	0	0	0	0	0	0
AC152949.1	0	0	0	0	0	0.336667	0	0	0	0	0	0	0	0	0	0	0	0	0	0	0	0	0	0	0	0	1.01	0	0	0	0	0	0	0	0	0	0	0	0	0	0	0	0	0	0	0	0	0	0	0
AC152949.2	1.24	0.653333	0.64	0.403333	0.93	1.27	1.00333	0.583333	0	3.16	0.86	1.68	1.74	0	0.96	1	0	0	1.92	0	0	1.21	0	0	2.79	0	1.01	0	2.8	2.04	0	0.97	1.1	0.99	0	0.86	0	0	0	0.89	0	0	0	0	1.97	0.92	1.06	0.87	0.9	0.94
AC152949.3	0	0	0.306667	0	0	0	0	0.147222	0	0	0	0	0	0	0	0	0	0.92	0	0	0	0	0	0	0	0	0	0	0	0	0	0	0	0	0	0	0	0	0	0	0	0	0	0	0	0.92	0	1.73	0	0
AC152951.1	0	0.32	0	0	0	0	0	0	0	0	0	0	0	0	0.96	0	0	0	0	0	0	0	0	0	0	0	0	0	0	0	0	0	0	0	0	0	0	0	0	0	0	0	0	0	0	0	0	0	0	0
AC152951.2	0	0	0	0	0	0	0	0	0	0	0	0	0	0	0	0	0	0	0	0	0	0	0	0	0	0	0	0	0	0	0	0	0	0	0	0	0	0	0	0	0	0	0	0	0	0	0	0	0	0
AC152953.1	0	0	0	0	0	0	0	0	0	0	0	0	0	0	0	0	0	0	0	0	0	0	0	0	0	0	0	0	0	0	0	0	0	0	0	0	0	0	0	0	0	0	0	0	0	0	0	0	0	0
AC152953.2	0	0	0.306667	0	0	0	0	0.193889	0	0	0	0	0	0	0	0	0	0.92	0	0	0	0	0	0	0	0	0	0	0	0	0	0	0	0	0.9	0	1.69	0	0	0	0	0	0	0	0	0	0	0	0.9	0
AC152979.1	0	0	0	0	0	0	0	0	0	0	0	0	0	0	0	0	0	0	0	0	0	0	0	0	0	0	0	0	0	0	0	0	0	0	0	0	0	0	0	0	0	0	0	0	0	0	0	0	0	0
AC152979.2	0	0.333333	0	0	0	0	0	0	0	0	0	0	0	0	0	1	0	0	0	0	0	0	0	0	0	0	0	0	0	0	0	0	0	0	0	0	0	0	0	0	0	0	0	0	0	0	0	0	0	0
AC152979.3	0	0	0	0	0	0	0	0	0	0	0	0	0	0	0	0	0	0	0	0	0	0	0	0	0	0	0	0	0	0	0	0	0	0	0	0	0	0	0	0	0	0	0	0	0	0	0	0	0	0
AC152979.4	0	0	0	0	0	0	0	0	0	0	0	0	0	0	0	0	0	0	0	0	0	0	0	0	0	0	0	0	0	0	0	0	0	0	0	0	0	0	0	0	0	0	0	0	0	0	0	0	0	0
AC152979.5	1.67	0.643333	1.25667	1.22333	1.05333	1.89667	1.65333	1.98556	0	4.74	2.58	0	0.87	1.83	1.93	0	0	1.85	0.96	0.96	1.17	1.21	1.29	3.16	0	0	2.03	1.79	1.87	2.04	0	2.92	0	7.95	1.8	5.19	0	0.93	0.78	1.77	4.13	0.95	1	2.07	1.97	1.83	0	2.6	0.9	1.87
AC152981.1	0	0	0	0	0	0	0	0	0	0	0	0	0	0	0	0	0	0	0	0	0	0	0	0	0	0	0	0	0	0	0	0	0	0	0	0	0	0	0	0	0	0	0	0	0	0	0	0	0	0
AC153132.1	0	0	0	0	0	0	0	0	0	0	0	0	0	0	0	0	0	0	0	0	0	0	0	0	0	0	0	0	0	0	0	0	0	0	0	0	0	0	0	0	0	0	0	0	0	0	0	0	0	0
AC153132.2	0	0	0.306667	0	0	0	0	0	0	0	0	0	0	0	0	0	0	0.92	0	0	0	0	0	0	0	0	0	0	0	0	0	0	0	0	0	0	0	0	0	0	0	0	0	0	0	0	0	0	0	0
AC153141.1	0	0	0	0	0	0	0	0	0	0	0	0	0	0	0	0	0	0	0	0	0	0	0	0	0	0	0	0	0	0	0	0	0	0	0	0	0	0	0	0	0	0	0	0	0	0	0	0	0	0
AC153141.2	0	0	0	0	0	0	0.393333	0	0	0	0	0	0	0	0	0	0	0	0	0	0	0	0	0	0	0	0	0	0	0	1.18	0	0	0	0	0	0	0	0	0	0	0	0	0	0	0	0	0	0	0
AC153141.3	0	0	0	0	0	0	0	0	0	0	0	0	0	0	0	0	0	0	0	0	0	0	0	0	0	0	0	0	0	0	0	0	0	0	0	0	0	0	0	0	0	0	0	0	0	0	0	0	0	0
AC153143.1	0.62	0.32	0.64	0.78	0	0.596667	0	0.0522222	2	0	1.72	0	0	0	0.96	0	0	0	0.96	0.96	2.34	0	0	0	0	0	0	1.79	0	0	0	0	0	0	0	0	0	0	0	0	0	0	0	0	0	0	0	0	0	0.94
AC153143.2	0	0	0	0	0	0	0	0	0	0	0	0	0	0	0	0	0	0	0	0	0	0	0	0	0	0	0	0	0	0	0	0	0	0	0	0	0	0	0	0	0	0	0	0	0	0	0	0	0	0
AC153144.1	0.833333	0.333333	0.626667	0.863333	0	1.01333	0.786667	0.493889	1	3.16	0	0.84	0	0	0	1	0	0.92	0.96	0	0	0	2.59	0	0	0	3.04	0	0	0	2.36	0	0	0.99	0	0	0	0	0	0	3.1	0	0	2.07	0	0.92	0	0.87	0	0.94
AC153144.2	0	0	0	0	0	0	0	0	0	0	0	0	0	0	0	0	0	0	0	0	0	0	0	0	0	0	0	0	0	0	0	0	0	0	0	0	0	0	0	0	0	0	0	0	0	0	0	0	0	0
AC153144.3	0.888333	0.346667	0.936667	0	1.64667	1.62	0.68	0.370556	1	0	0	1.68	1.74	0.91	0	0	1.04	1.85	0.96	0	0	0	0	1.05	1.4	2.49	3.04	0.89	0.93	2.04	0	0	0	0	0	0	0	0	0.78	0	0	0	0	2.07	0	0.92	1.06	0	0.9	0.94
AC153150.1	65.5567	21.69	44.1733	60.1133	41.92	49.5367	65.3167	36.7294	55.88	28.46	105.97	77.33	66.27	59.43	22.14	19.99	22.94	50.79	34.48	47.25	87.82	47.22	45.3	55.88	36.33	33.55	33.48	75.95	39.18	79.45	58.98	57.52	12.1	43.74	56.7	24.21	47.4	29.61	32.87	31.03	15.49	41.58	48.13	31.09	30.49	39.39	60.56	45.98	34.29	36.47
AC153152.1	0	0	0	0	0	0	0	0	0	0	0	0	0	0	0	0	0	0	0	0	0	0	0	0	0	0	0	0	0	0	0	0	0	0	0	0	0	0	0	0	0	0	0	0	0	0	0	0	0	0
AC153152.2	0.473333	0	0.963333	1.17	1.46667	1.65	1.79	0.571667	2	0	0	0.84	0	0	0	0	0	0	0.96	1.93	3.51	0	0	3.16	0	1.24	4.06	0.89	0	2.04	2.36	0.97	0	0.99	0.9	0	0.85	1.85	0	0	0	3.78	1	0	0	0.92	0	0	0	0
AC153152.3	0	0	0	0	0	0	0	0	0	0	0	0	0	0	0	0	0	0	0	0	0	0	0	0	0	0	0	0	0	0	0	0	0	0	0	0	0	0	0	0	0	0	0	0	0	0	0	0	0	0
AC153152.4	0	0	0	0	0	0	0	0.055	0	0	0	0	0	0	0	0	0	0	0	0	0	0	0	0	0	0	0	0	0	0	0	0	0	0.99	0	0	0	0	0	0	0	0	0	0	0	0	0	0	0	0
AC153152.5	0.151667	0.32	0	0.793333	0	0	0.323333	0.267778	0	0	0	0	0	0.91	0.96	0	0	0	0	0	1.17	1.21	0	0	0	0	0	0	0	0	0	0.97	0	0	0	0	0.85	0	0	0	2.07	0	1	0	0	0	0	0	0.9	0
AC153153.1	0.145	1.01667	0.32	0	0.466667	0.336667	0.323333	0.148889	0	0	0	0	0.87	0	0.96	0	2.09	0	0	0.96	0	0	0	0	1.4	0	1.01	0	0	0	0	0.97	0	0	0	0	0.85	0.93	0	0	0	0	0	0	0	0	0	0	0.9	0
AC153153.2	0	0	0.32	0	0	0	0.34	0.104444	0	0	0	0	0	0	0	0	0	0	0	0.96	0	0	0	0	0	0	0	0	0	1.02	0	0	1.1	0	0	0	0	0	0.78	0	0	0	0	0	0	0	0	0	0	0
AC153356.1	0	0	0	0	0	0	0	0	0	0	0	0	0	0	0	0	0	0	0	0	0	0	0	0	0	0	0	0	0	0	0	0	0	0	0	0	0	0	0	0	0	0	0	0	0	0	0	0	0	0
AC153357.1	0	0	0	0	0	0	0	0	0	0	0	0	0	0	0	0	0	0	0	0	0	0	0	0	0	0	0	0	0	0	0	0	0	0	0	0	0	0	0	0	0	0	0	0	0	0	0	0	0	0
AC153357.2	0	0	0	0	0	0	0	0	0	0	0	0	0	0	0	0	0	0	0	0	0	0	0	0	0	0	0	0	0	0	0	0	0	0	0	0	0	0	0	0	0	0	0	0	0	0	0	0	0	0
AC153361.1	0	0	0	0	0	0	0	0	0	0	0	0	0	0	0	0	0	0	0	0	0	0	0	0	0	0	0	0	0	0	0	0	0	0	0	0	0	0	0	0	0	0	0	0	0	0	0	0	0	0
AC153361.2	0	0	0	0	0	0	0	0	0	0	0	0	0	0	0	0	0	0	0	0	0	0	0	0	0	0	0	0	0	0	0	0	0	0	0	0	0	0	0	0	0	0	0	0	0	0	0	0	0	0
AC153363.1	0	0	0	0	0	0	0	0	0	0	0	0	0	0	0	0	0	0	0	0	0	0	0	0	0	0	0	0	0	0	0	0	0	0	0	0	0	0	0	0	0	0	0	0	0	0	0	0	0	0
AC153364.1	0	0	0	0	0	0	0	0	0	0	0	0	0	0	0	0	0	0	0	0	0	0	0	0	0	0	0	0	0	0	0	0	0	0	0	0	0	0	0	0	0	0	0	0	0	0	0	0	0	0
AC153365.1	0.14	0	0	0	0	0	0	0.055	0	0	0	0.84	0	0	0	0	0	0	0	0	0	0	0	0	0	0	0	0	0	0	0	0	0	0.99	0	0	0	0	0	0	0	0	0	0	0	0	0	0	0	0
AC153365.2	0	0	0	0	0	0	0	0	0	0	0	0	0	0	0	0	0	0	0	0	0	0	0	0	0	0	0	0	0	0	0	0	0	0	0	0	0	0	0	0	0	0	0	0	0	0	0	0	0	0
AC153366.1	5.3	13.71	3.13667	3.25667	3.29	4.08333	3.69	4.76722	2.99	7.91	4.31	5.04	6.98	4.57	14.44	10	16.69	4.62	3.83	0.96	2.34	4.84	2.59	2.11	2.79	4.97	3.04	2.68	6.53	2.04	7.08	1.95	5.5	4.97	9	9.51	3.39	1.85	8.61	3.55	2.07	0.95	6.02	0	2.95	3.66	7.44	3.47	6.32	6.55
AC153366.2	2.33333	4.00667	1.57667	4.64667	4.28333	0.633333	3.95	2.07222	2.99	1.58	2.58	3.36	3.49	0	2.89	6	3.13	1.85	1.92	0.96	1.17	2.42	10.35	1.05	5.59	6.21	1.01	0.89	0	7.13	4.72	0	1.1	0	2.7	0.86	1.69	0.93	2.35	2.66	3.1	1.89	3.01	1.04	0	2.75	5.31	6.07	0.9	0.94
AC153367.1	0.618333	0.333333	0.32	0.403333	0	0.596667	0	0.267222	2	0	0	0.84	0.87	0	0	1	0	0	0	0.96	0	1.21	0	0	0	0	0	1.79	0	0	0	0	0	0.99	1.8	0	0	0	0	0	0	0	0	1.04	0.98	0	0	0	0	0
AC153368.1	43.5967	39.4267	40.4633	49.59	31.2967	34.6	33.6533	46.2017	44.9	42.69	40.49	37.83	44.47	51.2	36.58	39.99	41.71	39.71	42.15	39.53	58.54	61.75	28.48	36.9	32.14	24.85	31.45	30.38	41.97	32.59	40.1	28.27	71.47	53.68	27	39.78	47.4	46.26	46.96	48.76	41.32	48.2	47.13	60.1	37.38	28.4	31.87	42.51	44.21	69.2
AC153369.1	2.62667	0	2.19	0	0.413333	2.13667	1.83	1.06278	1	9.49	0	0	4.36	0.91	0	0	0	3.69	1.92	0.96	0	0	0	0	0	1.24	1.01	4.47	0.93	0	3.54	1.95	0	2.98	1.8	0	2.54	3.7	1.57	0.89	0	0.95	0	1.04	0	0	1.06	2.6	0	0
AC153369.2	7.56167	11.29	11.9967	8.9	6.82	6.92333	8.55333	7.16167	7.98	7.91	5.17	8.41	11.33	4.57	14.44	9	10.43	12.93	11.49	11.57	12.88	6.05	7.77	6.33	4.19	9.94	5.07	3.57	12.13	5.09	11.8	8.77	13.19	0.99	9.9	8.65	4.23	11.1	3.91	6.21	4.13	5.67	7.02	6.22	3.93	4.58	13.81	8.67	3.61	13.09
AC153370.1	0	0	0	0	0	0	0	0	0	0	0	0	0	0	0	0	0	0	0	0	0	0	0	0	0	0	0	0	0	0	0	0	0	0	0	0	0	0	0	0	0	0	0	0	0	0	0	0	0	0
AC153370.2	0	0.643333	0	0.43	0	0.31	0.323333	3.67333	0	0	0	0	0	0	1.93	0	0	0	0	0	0	0	1.29	0	0	0	0	0	0.93	0	0	0.97	0	0	0.9	1.73	0	7.4	1.57	0.89	13.43	5.67	0	7.25	0.98	0.92	5.31	4.34	4.51	11.22
AC153379.1	0	0	0	0	0	0	0	0	0	0	0	0	0	0	0	0	0	0	0	0	0	0	0	0	0	0	0	0	0	0	0	0	0	0	0	0	0	0	0	0	0	0	0	0	0	0	0	0	0	0
AC153379.2	0	0	0	0	0	0	0	0	0	0	0	0	0	0	0	0	0	0	0	0	0	0	0	0	0	0	0	0	0	0	0	0	0	0	0	0	0	0	0	0	0	0	0	0	0	0	0	0	0	0
AC153379.3	0	0	0	0	0	0	0	0	0	0	0	0	0	0	0	0	0	0	0	0	0	0	0	0	0	0	0	0	0	0	0	0	0	0	0	0	0	0	0	0	0	0	0	0	0	0	0	0	0	0
AC153380.1	0	0	0	0	0	0	0	0	0	0	0	0	0	0	0	0	0	0	0	0	0	0	0	0	0	0	0	0	0	0	0	0	0	0	0	0	0	0	0	0	0	0	0	0	0	0	0	0	0	0
AC153382.1	0	0	0	0.403333	0	0.646667	0	0.107778	0	0	0	0	0	0	0	0	0	0	0	0	0	1.21	0	0	0	0	1.01	0	0.93	0	0	0	0	0.99	0	0	0	0	0	0	0	0.95	0	0	0	0	0	0	0	0
AC153382.2	0	0.653333	0	0.863333	0.413333	0	0.34	0.104444	0	0	0	0	0	0	0.96	1	0	0	0	0	0	0	2.59	0	0	1.24	0	0	0	1.02	0	0	0	0.99	0	0	0	0	0	0.89	0	0	0	0	0	0	0	0	0	0
AC153484.1	0	0	0	0	0	0	0	0.0494444	0	0	0	0	0	0	0	0	0	0	0	0	0	0	0	0	0	0	0	0	0	0	0	0	0	0	0	0	0	0	0	0.89	0	0	0	0	0	0	0	0	0	0
AC153494.1	0.436667	0.346667	0	0	0	0.296667	0	0.321111	0	0	0	0	2.62	0	0	0	1.04	0	0	0	0	0	0	0	0	0	0	0.89	0	0	0	0	0	0	0	0	0.85	0	0	0	2.07	0.95	0	1.04	0	0	0	0.87	0	0
AC153495.1	0	0	0	0	0	0	0	0.0933333	0	0	0	0	0	0	0	0	0	0	0	0	0	0	0	0	0	0	0	0	0	0	0	0	0	0	0	0	0	0	0.78	0	0	0	0	0	0	0	0	0	0.9	0
AC153497.1	0.868333	0.653333	3.48667	3.95667	0.816667	1.19	0.323333	1.29611	1	1.58	1.72	0	0	0.91	0.96	1	0	2.77	3.83	3.86	7.03	4.84	0	1.05	1.4	0	0	3.57	0	0	0	0.97	3.3	0	0	0.86	4.23	1.85	0.78	0.89	0	2.84	2.01	1.04	0	0	1.06	2.6	0	1.87
AC153498.1	0.263333	0	0	0	0	0	0	0.0544444	0	1.58	0	0	0	0	0	0	0	0	0	0	0	0	0	0	0	0	0	0	0	0	0	0	0	0	0	0	0	0	0	0	0	0	0	0	0.98	0	0	0	0	0
AC153500.1	0	0	0	0	0	0	0	0	0	0	0	0	0	0	0	0	0	0	0	0	0	0	0	0	0	0	0	0	0	0	0	0	0	0	0	0	0	0	0	0	0	0	0	0	0	0	0	0	0	0
AC153501.1	0.145	0.68	0	1.19667	0.35	0.606667	0	0.316111	0	0	0	0	0.87	0	0	1	1.04	0	0	0	1.17	2.42	0	1.05	0	0	0	0.89	0.93	0	0	0	0	0	0.9	0.86	0	0	0	0	0	0	1	0	0	0	1.06	0	0	1.87
AC153504.1	23.78	30.9267	21.1733	22.17	20.51	18.6967	16.5667	15.6633	30.93	23.72	28.43	16.81	22.67	20.12	37.55	24.99	30.24	21.24	22.03	20.25	29.27	23	14.24	18.98	25.15	17.4	14.2	23.23	18.66	15.28	12.97	21.45	16.49	18.89	13.5	13.84	11.85	7.4	14.87	17.73	11.36	15.12	23.06	10.36	11.8	23.82	20.19	24.29	18.95	8.42
AC153504.2	1.195	0.696667	1.60667	1.26667	0.413333	1.28333	0.68	1.58	2.99	1.58	0.86	0	1.74	0	0	0	2.09	0	0.96	3.86	0	1.21	2.59	0	0	1.24	2.03	0.89	0.93	2.04	0	0	1.1	0.99	0	0.86	2.54	0	0	0.89	4.13	3.78	2.01	1.04	0	1.83	1.06	1.73	1.8	4.68
AC153505.1	0	0	0	0	0	0	0	0	0	0	0	0	0	0	0	0	0	0	0	0	0	0	0	0	0	0	0	0	0	0	0	0	0	0	0	0	0	0	0	0	0	0	0	0	0	0	0	0	0	0
AC153505.2	0	0	0	0	0	0	0	0	0	0	0	0	0	0	0	0	0	0	0	0	0	0	0	0	0	0	0	0	0	0	0	0	0	0	0	0	0	0	0	0	0	0	0	0	0	0	0	0	0	0
AC153506.1	0.166667	0	0	0	0	0	0	0	1	0	0	0	0	0	0	0	0	0	0	0	0	0	0	0	0	0	0	0	0	0	0	0	0	0	0	0	0	0	0	0	0	0	0	0	0	0	0	0	0	0
AC153506.2	0	0	0	0	0	0	0	0	0	0	0	0	0	0	0	0	0	0	0	0	0	0	0	0	0	0	0	0	0	0	0	0	0	0	0	0	0	0	0	0	0	0	0	0	0	0	0	0	0	0
AC153506.3	0.151667	0	0	0	0	0	0	0	0	0	0	0	0	0.91	0	0	0	0	0	0	0	0	0	0	0	0	0	0	0	0	0	0	0	0	0	0	0	0	0	0	0	0	0	0	0	0	0	0	0	0
AC153508.1	0	0	0	0	0	0	0	0	0	0	0	0	0	0	0	0	0	0	0	0	0	0	0	0	0	0	0	0	0	0	0	0	0	0	0	0	0	0	0	0	0	0	0	0	0	0	0	0	0	0
AC153509.1	0	0	0	0	0	0	0	0	0	0	0	0	0	0	0	0	0	0	0	0	0	0	0	0	0	0	0	0	0	0	0	0	0	0	0	0	0	0	0	0	0	0	0	0	0	0	0	0	0	0
AC153509.2	1.17333	0.696667	0.626667	0	0	0.96	0	0.676667	2	0	0	5.04	0	0	0	0	2.09	0.92	0.96	0	0	0	0	0	0	0	1.01	0	1.87	0	0	0	1.1	0	0	0	2.54	0.93	0.78	0.89	1.03	0	0	1.04	0.98	1.83	1.06	0	0	0
AC153512.1	0	0	0	0	0	0	0.34	0	0	0	0	0	0	0	0	0	0	0	0	0	0	0	0	0	0	0	0	0	0	1.02	0	0	0	0	0	0	0	0	0	0	0	0	0	0	0	0	0	0	0	0
AC153512.2	0	0	0	0	0	0	0	0	0	0	0	0	0	0	0	0	0	0	0	0	0	0	0	0	0	0	0	0	0	0	0	0	0	0	0	0	0	0	0	0	0	0	0	0	0	0	0	0	0	0
AC153512.3	0	0	0	0	0	0.646667	0	0	0	0	0	0	0	0	0	0	0	0	0	0	0	0	0	0	0	0	1.01	0	0.93	0	0	0	0	0	0	0	0	0	0	0	0	0	0	0	0	0	0	0	0	0
AC153512.4	0	0	0	0	0	0.296667	0	0	0	0	0	0	0	0	0	0	0	0	0	0	0	0	0	0	0	0	0	0.89	0	0	0	0	0	0	0	0	0	0	0	0	0	0	0	0	0	0	0	0	0	0
AC153516.1	0	0	0.32	0	0	0	0.323333	0.106111	0	0	0	0	0	0	0	0	0	0	0.96	0	0	0	0	0	0	0	0	0	0	0	0	0.97	0	0.99	0	0	0	0	0	0	0	0	0	0	0	0.92	0	0	0	0
AC153517.1	0	0	0	0	0	0	0	0.258889	0	0	0	0	0	0	0	0	0	0	0	0	0	0	0	0	0	0	0	0	0	0	0	0	0	0	0	0	0	0.93	0	0	0	1.89	0	0	0	0	0	0	0.9	0.94
AC153521.1	0.166667	0.346667	0	0	0	0	0	0.0994444	1	0	0	0	0	0	0	0	1.04	0	0	0	0	0	0	0	0	0	0	0	0	0	0	0	0	0	0	0	0	0	0	0	0	0	0	0	0	0.92	0	0.87	0	0
AC153522.1	0	0	0	0	0	0	0	0	0	0	0	0	0	0	0	0	0	0	0	0	0	0	0	0	0	0	0	0	0	0	0	0	0	0	0	0	0	0	0	0	0	0	0	0	0	0	0	0	0	0
AC153522.2	0	0	0	0	0	0	0.323333	0.103889	0	0	0	0	0	0	0	0	0	0	0	0	0	0	0	0	0	0	0	0	0	0	0	0.97	0	0	0	0	0	0	0	0	0	0	0	0	0	0	0	0	0	1.87
AC153524.1	0	0	0	0	0	0	0	0.159444	0	0	0	0	0	0	0	0	0	0	0	0	0	0	0	0	0	0	0	0	0	0	0	0	0	0	0	0	0	0	0	0	0	0	1	0	0	0	0	0	0	1.87
AC153524.2	0.741667	0.333333	0.32	0.806667	0.35	0.296667	1.04333	0.326667	2	1.58	0	0	0.87	0	0	1	0	0	0	0.96	0	2.42	0	1.05	0	0	0	0.89	0	0	1.18	1.95	1.1	0	0	0.86	0	0.93	0	0	2.07	0	0	0	0	0.92	0	0	0	0
AC153524.3	4.61	5.69	5.37333	3.73	8.95667	5.46667	2.33	5.28444	7.98	3.16	5.17	4.2	3.49	3.66	4.81	6	6.26	5.54	4.79	5.79	1.17	4.84	5.18	14.76	8.38	3.73	8.12	2.68	5.6	4.07	0	2.92	8.8	3.98	0.9	6.05	6.77	1.85	6.26	2.66	8.26	11.34	4.01	9.33	3.93	7.33	1.06	4.34	4.51	3.74
AC153524.4	7.02	17.61	16.61	7.77	12.59	9.20667	20.0933	19.0733	10.98	3.16	6.89	8.41	2.62	10.06	22.14	14	16.69	26.78	14.37	8.68	10.54	2.42	10.35	18.98	12.58	6.21	6.09	19.66	1.87	19.35	22.41	18.52	19.79	14.91	18.9	13.84	17.77	7.4	20.35	27.48	13.43	26.46	15.04	23.83	18.69	11.91	20.19	19.08	25.26	28.99
AC153525.1	1.94667	4.38333	3.19333	5.22333	1.58333	4.11333	7.85	2.88778	2	0	1.72	1.68	2.62	3.66	2.89	4	6.26	0.92	2.87	5.79	7.03	6.05	2.59	2.11	1.4	1.24	5.07	4.47	2.8	6.11	10.62	6.82	1.1	1.99	3.6	1.73	1.69	4.63	2.35	6.21	3.1	2.84	3.01	1.04	0.98	5.5	3.19	2.6	3.61	2.81
AC153526.1	0	0	0	0	0	0	0	0	0	0	0	0	0	0	0	0	0	0	0	0	0	0	0	0	0	0	0	0	0	0	0	0	0	0	0	0	0	0	0	0	0	0	0	0	0	0	0	0	0	0
AC153526.2	0.43	1	0.32	0.39	0.93	0	0.393333	0.503889	0	0	0	0.84	1.74	0	0.96	1	1.04	0	0.96	0	1.17	0	0	0	2.79	0	0	0	0	0	1.18	0	0	0	1.8	1.73	0.85	0	0	0	0	0	0	0	0.98	0.92	1.06	1.73	0	0
AC153526.3	0	0	0	0	0	0	0	0	0	0	0	0	0	0	0	0	0	0	0	0	0	0	0	0	0	0	0	0	0	0	0	0	0	0	0	0	0	0	0	0	0	0	0	0	0	0	0	0	0	0
AC153526.4	0	0	0	0	0	0	0	0	0	0	0	0	0	0	0	0	0	0	0	0	0	0	0	0	0	0	0	0	0	0	0	0	0	0	0	0	0	0	0	0	0	0	0	0	0	0	0	0	0	0
AC153526.5	0	0	0	0	0	0	0	0.0516667	0	0	0	0	0	0	0	0	0	0	0	0	0	0	0	0	0	0	0	0	0	0	0	0	0	0	0	0	0	0.93	0	0	0	0	0	0	0	0	0	0	0	0
AC153527.1	0	0	0	0	0	0	0	0	0	0	0	0	0	0	0	0	0	0	0	0	0	0	0	0	0	0	0	0	0	0	0	0	0	0	0	0	0	0	0	0	0	0	0	0	0	0	0	0	0	0
AC153527.2	0	0	0	0	0	0	0	0	0	0	0	0	0	0	0	0	0	0	0	0	0	0	0	0	0	0	0	0	0	0	0	0	0	0	0	0	0	0	0	0	0	0	0	0	0	0	0	0	0	0
AC153528.1	0	0	0	0	0	0	0	0.107778	0	0	0	0	0	0	0	0	0	0	0	0	0	0	0	0	0	0	0	0	0	0	0	0	0	0.99	0	0	0	0	0	0	0	0.95	0	0	0	0	0	0	0	0
AC153529.1	0	0.643333	0	0	0	0	0	0	0	0	0	0	0	0	1.93	0	0	0	0	0	0	0	0	0	0	0	0	0	0	0	0	0	0	0	0	0	0	0	0	0	0	0	0	0	0	0	0	0	0	0
AC153529.2	0	0	0	0	0	0	0	0	0	0	0	0	0	0	0	0	0	0	0	0	0	0	0	0	0	0	0	0	0	0	0	0	0	0	0	0	0	0	0	0	0	0	0	0	0	0	0	0	0	0
AC153530.1	0	0	0	0	0	0	0	0	0	0	0	0	0	0	0	0	0	0	0	0	0	0	0	0	0	0	0	0	0	0	0	0	0	0	0	0	0	0	0	0	0	0	0	0	0	0	0	0	0	0
AC153530.2	0	0	0	0	0	0	0	0	0	0	0	0	0	0	0	0	0	0	0	0	0	0	0	0	0	0	0	0	0	0	0	0	0	0	0	0	0	0	0	0	0	0	0	0	0	0	0	0	0	0
AC153532.1	0	0	0	0	0	0	0	0	0	0	0	0	0	0	0	0	0	0	0	0	0	0	0	0	0	0	0	0	0	0	0	0	0	0	0	0	0	0	0	0	0	0	0	0	0	0	0	0	0	0
AC153532.2	0	0	0	0	0	0	0	0	0	0	0	0	0	0	0	0	0	0	0	0	0	0	0	0	0	0	0	0	0	0	0	0	0	0	0	0	0	0	0	0	0	0	0	0	0	0	0	0	0	0
AC153532.3	0	0	0	0	0	0	0	0	0	0	0	0	0	0	0	0	0	0	0	0	0	0	0	0	0	0	0	0	0	0	0	0	0	0	0	0	0	0	0	0	0	0	0	0	0	0	0	0	0	0
AC153536.1	0	0	0	0	0	0	0	0.351111	0	0	0	0	0	0	0	0	0	0	0	0	0	0	0	0	0	0	0	0	0	0	0	0	0	0	0	0	0	1.85	0	0.89	0	0	0	0	0.98	0	0	2.6	0	0
AC153536.2	1.95667	8.77333	5.66667	3.18667	0.93	2.24667	1.72333	1.30944	0	3.16	0.86	3.36	4.36	0	4.81	9	12.51	7.39	4.79	4.82	5.85	2.42	1.29	0	2.79	0	4.06	2.68	0	2.04	1.18	1.95	3.3	0	0.9	0.86	2.54	0	0	0.89	3.1	0.95	1	1.04	2.95	0.92	4.25	0.87	0	0
AC153536.3	0	2.75333	0.626667	0.78	0	0.336667	0	0.519444	0	0	0	0	0	0	0	2	6.26	0.92	0	0.96	2.34	0	0	0	0	0	1.01	0	0	0	0	0	0	0	0	0	0	0.93	0	5.32	3.1	0	0	0	0	0	0	0	0	0
AC153537.1	0	0	0	0	0	0	0	0	0	0	0	0	0	0	0	0	0	0	0	0	0	0	0	0	0	0	0	0	0	0	0	0	0	0	0	0	0	0	0	0	0	0	0	0	0	0	0	0	0	0
AC153541.1	0	0	0	0	0	0	0	0	0	0	0	0	0	0	0	0	0	0	0	0	0	0	0	0	0	0	0	0	0	0	0	0	0	0	0	0	0	0	0	0	0	0	0	0	0	0	0	0	0	0
AC153541.2	0	0	0	0	0	0	0	0	0	0	0	0	0	0	0	0	0	0	0	0	0	0	0	0	0	0	0	0	0	0	0	0	0	0	0	0	0	0	0	0	0	0	0	0	0	0	0	0	0	0
AC153541.3	0	0	0	0	0	0	0	0	0	0	0	0	0	0	0	0	0	0	0	0	0	0	0	0	0	0	0	0	0	0	0	0	0	0	0	0	0	0	0	0	0	0	0	0	0	0	0	0	0	0
AC153544.1	0	0	0	0	0	0	0	0.0516667	0	0	0	0	0	0	0	0	0	0	0	0	0	0	0	0	0	0	0	0	0	0	0	0	0	0	0	0	0	0.93	0	0	0	0	0	0	0	0	0	0	0	0
AC153544.2	0	0	0	0	0	0	0	0	0	0	0	0	0	0	0	0	0	0	0	0	0	0	0	0	0	0	0	0	0	0	0	0	0	0	0	0	0	0	0	0	0	0	0	0	0	0	0	0	0	0
AC153544.3	0	0	0	0	0	0	0	0.105	0	0	0	0	0	0	0	0	0	0	0	0	0	0	0	0	0	0	0	0	0	0	0	0	0	0	0	0	0	0	0	0.89	0	0	1	0	0	0	0	0	0	0
AC153546.1	0	0	0.643333	1.56	0	0.31	0.393333	0.194444	0	0	0	0	0	0	0	0	0	0	0	1.93	4.68	0	0	0	0	0	0	0	0.93	0	1.18	0	0	0	0	0.86	0	0	0	1.77	0	0	0	0	0	0	0	0.87	0	0
AC153547.1	1.45333	5.65	4.43333	3.2	2.06	2.72	2.79333	3.50111	0	1.58	0.86	0.84	0.87	4.57	6.74	5	5.21	3.69	5.75	3.86	4.68	3.63	1.29	1.05	1.4	3.73	0	5.36	2.8	4.07	2.36	1.95	1.1	2.98	4.5	5.19	3.39	3.7	3.13	4.43	2.07	2.84	4.01	2.07	1.97	8.25	5.31	3.47	1.8	2.81
AC153548.1	0.715	0	1.26333	0.39	1.23	0.596667	0.786667	2.44556	1	1.58	0	0.84	0.87	0	0	0	0	0.92	2.87	0	1.17	0	0	1.05	1.4	1.24	0	1.79	0	0	2.36	0	3.3	2.98	1.8	0	1.69	0	1.57	2.66	5.16	0.95	1	2.07	5.9	5.5	2.12	0.87	2.71	3.74
AC153548.2	0	0	0	0	0	0	0	0.210556	0	0	0	0	0	0	0	0	0	0	0	0	0	0	0	0	0	0	0	0	0	0	0	0	0	0	0	0	0	0.93	0	0.89	1.03	0	0	0	0	0	0	0	0	0.94
AC153548.3	0	0	0	0	0	0	0	0	0	0	0	0	0	0	0	0	0	0	0	0	0	0	0	0	0	0	0	0	0	0	0	0	0	0	0	0	0	0	0	0	0	0	0	0	0	0	0	0	0	0
AC153548.4	2.07333	0.346667	0.64	0.39	1.87333	2.20333	1.69333	14.3644	2	0	5.17	0	4.36	0.91	0	0	1.04	0	1.92	0	1.17	0	0	4.22	1.4	0	3.04	3.57	0	0	1.18	3.9	17.59	15.9	6.3	7.78	10.16	5.55	5.48	14.19	24.79	2.84	15.04	27.98	18.69	18.32	2.12	5.2	29.77	30.86
AC153548.5	0.143333	0	0	0	0	0.296667	0.323333	0.112778	0	0	0.86	0	0	0	0	0	0	0	0	0	0	0	0	0	0	0	0	0.89	0	0	0	0.97	0	0	0	0	0	0	0	0	1.03	0	1	0	0	0	0	0	0	0
AC153548.6	0	0	0	0	0	0	0	0	0	0	0	0	0	0	0	0	0	0	0	0	0	0	0	0	0	0	0	0	0	0	0	0	0	0	0	0	0	0	0	0	0	0	0	0	0	0	0	0	0	0
AC153549.1	0	0	0	0	0	0	0	0	0	0	0	0	0	0	0	0	0	0	0	0	0	0	0	0	0	0	0	0	0	0	0	0	0	0	0	0	0	0	0	0	0	0	0	0	0	0	0	0	0	0
AC153550.1	1.16333	0.32	1.92	0.793333	0.413333	0	0.323333	1.41	1	1.58	0.86	0.84	0.87	1.83	0.96	0	0	0	2.87	2.89	1.17	1.21	0	0	0	1.24	0	0	0	0	0	0.97	2.2	0	0	2.59	0.85	0.93	0.78	2.66	3.1	1.89	1	1.04	2.95	0.92	0	1.73	1.8	0.94
AC153553.1	0	0	0	0	0	0	0	0	0	0	0	0	0	0	0	0	0	0	0	0	0	0	0	0	0	0	0	0	0	0	0	0	0	0	0	0	0	0	0	0	0	0	0	0	0	0	0	0	0	0
AC153555.1	0	0	0	0	0	0	0	0	0	0	0	0	0	0	0	0	0	0	0	0	0	0	0	0	0	0	0	0	0	0	0	0	0	0	0	0	0	0	0	0	0	0	0	0	0	0	0	0	0	0
AC153556.1	0	0	0	0	0	0	0	0	0	0	0	0	0	0	0	0	0	0	0	0	0	0	0	0	0	0	0	0	0	0	0	0	0	0	0	0	0	0	0	0	0	0	0	0	0	0	0	0	0	0
AC153556.2	0	0	0	0	0	0	0	0	0	0	0	0	0	0	0	0	0	0	0	0	0	0	0	0	0	0	0	0	0	0	0	0	0	0	0	0	0	0	0	0	0	0	0	0	0	0	0	0	0	0
AC153556.3	0	0	0	0	0	0	0	0	0	0	0	0	0	0	0	0	0	0	0	0	0	0	0	0	0	0	0	0	0	0	0	0	0	0	0	0	0	0	0	0	0	0	0	0	0	0	0	0	0	0
AC153556.4	0	0	0	0	0	0	0	0	0	0	0	0	0	0	0	0	0	0	0	0	0	0	0	0	0	0	0	0	0	0	0	0	0	0	0	0	0	0	0	0	0	0	0	0	0	0	0	0	0	0
AC153557.1	0.408333	0	0.64	0	0.466667	0.646667	0.393333	0.252778	0	1.58	0	0	0.87	0	0	0	0	0	0.96	0.96	0	0	0	0	1.4	0	1.01	0	0.93	0	1.18	0	0	0	0	0	0	0	1.57	0.89	1.03	0	0	0	0	0	1.06	0	0	0
AC153557.2	0	0	0	0	0	0.296667	0	0	0	0	0	0	0	0	0	0	0	0	0	0	0	0	0	0	0	0	0	0.89	0	0	0	0	0	0	0	0	0	0	0	0	0	0	0	0	0	0	0	0	0	0
AC153557.3	0.543333	0.32	0.616667	0.43	0.413333	0	0	0.0611111	0	1.58	0	1.68	0	0	0.96	0	0	1.85	0	0	0	0	1.29	0	0	1.24	0	0	0	0	0	0	1.1	0	0	0	0	0	0	0	0	0	0	0	0	0	0	0	0	0
AC153561.1	0	0	0	0	0	0	0	0	0	0	0	0	0	0	0	0	0	0	0	0	0	0	0	0	0	0	0	0	0	0	0	0	0	0	0	0	0	0	0	0	0	0	0	0	0	0	0	0	0	0
AC153562.1	0	0	0	0	0	0	0	0	0	0	0	0	0	0	0	0	0	0	0	0	0	0	0	0	0	0	0	0	0	0	0	0	0	0	0	0	0	0	0	0	0	0	0	0	0	0	0	0	0	0
AC153562.2	0	0	0	0.403333	0	0.31	0	1.12667	0	0	0	0	0	0	0	0	0	0	0	0	0	1.21	0	0	0	0	0	0	0.93	0	0	0	1.1	0.99	0.9	1.73	0.85	1.85	1.57	0	0	0	2.01	1.04	0	4.58	1.06	2.6	0	0
AC153563.1	0	0	0	0	0	0	0	0	0	0	0	0	0	0	0	0	0	0	0	0	0	0	0	0	0	0	0	0	0	0	0	0	0	0	0	0	0	0	0	0	0	0	0	0	0	0	0	0	0	0
AC153564.1	0	0	0	0	0	0	0	0	0	0	0	0	0	0	0	0	0	0	0	0	0	0	0	0	0	0	0	0	0	0	0	0	0	0	0	0	0	0	0	0	0	0	0	0	0	0	0	0	0	0
AC153564.2	0	0	0	0	0	0	0	0	0	0	0	0	0	0	0	0	0	0	0	0	0	0	0	0	0	0	0	0	0	0	0	0	0	0	0	0	0	0	0	0	0	0	0	0	0	0	0	0	0	0
AC153566.1	0	0	0	0	0	0	0	0	0	0	0	0	0	0	0	0	0	0	0	0	0	0	0	0	0	0	0	0	0	0	0	0	0	0	0	0	0	0	0	0	0	0	0	0	0	0	0	0	0	0
AC153566.2	0	0.32	0	0	0	0	0.34	0	0	0	0	0	0	0	0.96	0	0	0	0	0	0	0	0	0	0	0	0	0	0	1.02	0	0	0	0	0	0	0	0	0	0	0	0	0	0	0	0	0	0	0	0
AC153567.1	0	0	0	0	0	0	0	0	0	0	0	0	0	0	0	0	0	0	0	0	0	0	0	0	0	0	0	0	0	0	0	0	0	0	0	0	0	0	0	0	0	0	0	0	0	0	0	0	0	0
AC153567.2	0	0	0	0	0	0	0	0	0	0	0	0	0	0	0	0	0	0	0	0	0	0	0	0	0	0	0	0	0	0	0	0	0	0	0	0	0	0	0	0	0	0	0	0	0	0	0	0	0	0
AC153568.1	0	0	0	0	0	0	0	0	0	0	0	0	0	0	0	0	0	0	0	0	0	0	0	0	0	0	0	0	0	0	0	0	0	0	0	0	0	0	0	0	0	0	0	0	0	0	0	0	0	0
AC153569.1	0.143333	0	0	0	0	0.336667	0	0.0933333	0	0	0.86	0	0	0	0	0	0	0	0	0	0	0	0	0	0	0	1.01	0	0	0	0	0	0	0	0.9	0	0	0	0.78	0	0	0	0	0	0	0	0	0	0	0
AC153569.2	2.165	1.66667	0.616667	0.39	2.99	9.02333	3.33333	94.0633	2	3.16	0.86	2.52	2.62	1.83	0.96	3	1.04	1.85	0	0	1.17	0	0	6.33	1.4	1.24	7.1	12.51	7.46	1.02	1.18	7.8	104.46	47.71	98.11	140.96	109.18	60.14	50.87	92.2	56.81	95.45	83.23	88.08	91.47	169.48	131.74	81.54	128.12	63.59
AC153646.1	0	0	0	0	0	0	0	0	0	0	0	0	0	0	0	0	0	0	0	0	0	0	0	0	0	0	0	0	0	0	0	0	0	0	0	0	0	0	0	0	0	0	0	0	0	0	0	0	0	0
AC153646.2	0	0	0	0	0	0	0	0	0	0	0	0	0	0	0	0	0	0	0	0	0	0	0	0	0	0	0	0	0	0	0	0	0	0	0	0	0	0	0	0	0	0	0	0	0	0	0	0	0	0
AC153662.1	0	0	0	0	0	0	0	0	0	0	0	0	0	0	0	0	0	0	0	0	0	0	0	0	0	0	0	0	0	0	0	0	0	0	0	0	0	0	0	0	0	0	0	0	0	0	0	0	0	0
AC153662.2	0	0	0	0	0	0	0	0	0	0	0	0	0	0	0	0	0	0	0	0	0	0	0	0	0	0	0	0	0	0	0	0	0	0	0	0	0	0	0	0	0	0	0	0	0	0	0	0	0	0
AC153663.1	0.14	0	0	0.403333	0	0.336667	0	0	0	0	0	0.84	0	0	0	0	0	0	0	0	0	1.21	0	0	0	0	1.01	0	0	0	0	0	0	0	0	0	0	0	0	0	0	0	0	0	0	0	0	0	0	0
AC153663.2	0	0	0	0	0	0	0	0	0	0	0	0	0	0	0	0	0	0	0	0	0	0	0	0	0	0	0	0	0	0	0	0	0	0	0	0	0	0	0	0	0	0	0	0	0	0	0	0	0	0
AC153663.3	0	0	0	0	0	0	0	0	0	0	0	0	0	0	0	0	0	0	0	0	0	0	0	0	0	0	0	0	0	0	0	0	0	0	0	0	0	0	0	0	0	0	0	0	0	0	0	0	0	0
AC153727.1	0	0	0	0	0	0	0	0.103889	0	0	0	0	0	0	0	0	0	0	0	0	0	0	0	0	0	0	0	0	0	0	0	0	0	0	0	0	0	0.93	0	0	0	0	0	0	0	0	0	0	0	0.94
AC153729.1	0.143333	0	0	0	0	0	0	0	0	0	0.86	0	0	0	0	0	0	0	0	0	0	0	0	0	0	0	0	0	0	0	0	0	0	0	0	0	0	0	0	0	0	0	0	0	0	0	0	0	0	0
AC153729.2	1	0.99	0.306667	1.17	1.86333	0	2.30667	0.890556	0	1.58	1.72	0	0.87	1.83	1.93	0	1.04	0.92	0	0	3.51	0	0	0	5.59	0	0	0	0	1.02	5.9	0	0	0	0	0	1.69	0	0.78	0	4.13	0.95	0	1.04	1.97	3.66	0	0.87	0	0.94
AC153729.3	0	0	0	0	0	0	0	0	0	0	0	0	0	0	0	0	0	0	0	0	0	0	0	0	0	0	0	0	0	0	0	0	0	0	0	0	0	0	0	0	0	0	0	0	0	0	0	0	0	0
AC153729.4	0	0	0	0	0	0	0	0	0	0	0	0	0	0	0	0	0	0	0	0	0	0	0	0	0	0	0	0	0	0	0	0	0	0	0	0	0	0	0	0	0	0	0	0	0	0	0	0	0	0
AC153729.5	2.04	1.31	0.95	2.79667	2.39667	0.973333	1.34333	1.04667	2	1.58	3.45	1.68	2.62	0.91	1.93	2	0	0.92	0	1.93	2.34	6.05	0	3.16	2.79	1.24	2.03	0.89	0	3.06	0	0.97	0	0.99	0	0.86	0.85	0	0.78	0.89	0	1.89	0	4.15	0	0	2.12	1.73	2.71	1.87
AC153793.1	0	0	0	0	0	1.01333	0	0.0483333	0	0	0	0	0	0	0	0	0	0	0	0	0	0	0	0	0	0	3.04	0	0	0	0	0	0	0	0	0	0	0	0	0	0	0	0	0	0	0	0	0.87	0	0
AC153793.2	0	0	0	0	0	0	0	0	0	0	0	0	0	0	0	0	0	0	0	0	0	0	0	0	0	0	0	0	0	0	0	0	0	0	0	0	0	0	0	0	0	0	0	0	0	0	0	0	0	0
AC153794.1	0	0	0	0	0	0	0	0.0472222	0	0	0	0	0	0	0	0	0	0	0	0	0	0	0	0	0	0	0	0	0	0	0	0	0	0	0	0	0.85	0	0	0	0	0	0	0	0	0	0	0	0	0
AC153794.2	0.143333	0	0	0	0	0	0	0	0	0	0.86	0	0	0	0	0	0	0	0	0	0	0	0	0	0	0	0	0	0	0	0	0	0	0	0	0	0	0	0	0	0	0	0	0	0	0	0	0	0	0
AC153798.1	0	0	0	0	0	0	0	0	0	0	0	0	0	0	0	0	0	0	0	0	0	0	0	0	0	0	0	0	0	0	0	0	0	0	0	0	0	0	0	0	0	0	0	0	0	0	0	0	0	0
AC153800.1	0	0	0	0	0	0	0	0	0	0	0	0	0	0	0	0	0	0	0	0	0	0	0	0	0	0	0	0	0	0	0	0	0	0	0	0	0	0	0	0	0	0	0	0	0	0	0	0	0	0
AC153800.2	0	0	0	0	0	0	0	0	0	0	0	0	0	0	0	0	0	0	0	0	0	0	0	0	0	0	0	0	0	0	0	0	0	0	0	0	0	0	0	0	0	0	0	0	0	0	0	0	0	0
AC153801.1	0	0	0	0	0	0	0	0	0	0	0	0	0	0	0	0	0	0	0	0	0	0	0	0	0	0	0	0	0	0	0	0	0	0	0	0	0	0	0	0	0	0	0	0	0	0	0	0	0	0
AC153801.2	0	0	0	0	0	0	0	0	0	0	0	0	0	0	0	0	0	0	0	0	0	0	0	0	0	0	0	0	0	0	0	0	0	0	0	0	0	0	0	0	0	0	0	0	0	0	0	0	0	0
AC153816.1	0	0	0	0	0	0	0	0	0	0	0	0	0	0	0	0	0	0	0	0	0	0	0	0	0	0	0	0	0	0	0	0	0	0	0	0	0	0	0	0	0	0	0	0	0	0	0	0	0	0
AC153821.1	6.665	7.97	6.33667	5.23333	3.17667	7.10333	4.66333	6.66889	5.99	9.49	5.17	2.52	11.33	5.49	12.52	2	9.39	5.54	3.83	9.64	5.85	7.26	2.59	3.16	1.4	4.97	3.04	8.94	9.33	2.04	7.08	4.87	7.7	3.98	1.8	6.05	8.46	3.7	4.7	2.66	15.49	8.51	10.03	4.15	2.95	14.66	12.75	6.07	4.51	1.87
AC153821.2	2.495	6.35667	1.59333	1.68333	3.27	4.72	3.11667	7.95611	2.99	0	0	8.41	1.74	1.83	4.81	8	6.26	0.92	0	3.86	1.17	0	3.88	4.22	5.59	0	4.06	3.57	6.53	4.07	2.36	2.92	5.5	7.95	8.1	5.19	17.77	4.63	3.91	3.55	28.92	15.12	7.02	3.11	1.97	3.66	6.37	10.41	7.22	2.81
AC153821.3	0.431667	0	0	0	0	0	0	0.587222	0	0	0	1.68	0	0.91	0	0	0	0	0	0	0	0	0	0	0	0	0	0	0	0	0	0	0	0.99	0	0.86	0	0	0	0	0	0.95	2.01	3.11	0	0.92	0	1.73	0	0
AC153821.4	0	0.333333	0	0	0	0	0	0.0544444	0	0	0	0	0	0	0	1	0	0	0	0	0	0	0	0	0	0	0	0	0	0	0	0	0	0	0	0	0	0	0	0	0	0	0	0	0.98	0	0	0	0	0
AC153825.1	0.283333	0	0	0	0	0	0.393333	0.155	0	0	0.86	0.84	0	0	0	0	0	0	0	0	0	0	0	0	0	0	0	0	0	0	1.18	0	0	0	0	0	0	0	0	0	0	1.89	0	0	0	0	0	0	0.9	0
AC153829.1	0	0	0	0	0	0	0	0	0	0	0	0	0	0	0	0	0	0	0	0	0	0	0	0	0	0	0	0	0	0	0	0	0	0	0	0	0	0	0	0	0	0	0	0	0	0	0	0	0	0
AC153829.2	0	0	0	0	0	0	0	0	0	0	0	0	0	0	0	0	0	0	0	0	0	0	0	0	0	0	0	0	0	0	0	0	0	0	0	0	0	0	0	0	0	0	0	0	0	0	0	0	0	0
AC153830.1	0	0	0	0	0	0	0	0	0	0	0	0	0	0	0	0	0	0	0	0	0	0	0	0	0	0	0	0	0	0	0	0	0	0	0	0	0	0	0	0	0	0	0	0	0	0	0	0	0	0
AC153840.1	0	0	0	0	0	0	0	0	0	0	0	0	0	0	0	0	0	0	0	0	0	0	0	0	0	0	0	0	0	0	0	0	0	0	0	0	0	0	0	0	0	0	0	0	0	0	0	0	0	0
AC153840.2	0	0	0	0	0	0	0	0	0	0	0	0	0	0	0	0	0	0	0	0	0	0	0	0	0	0	0	0	0	0	0	0	0	0	0	0	0	0	0	0	0	0	0	0	0	0	0	0	0	0
AC153843.1	0	0	0	0	0	0	0	0	0	0	0	0	0	0	0	0	0	0	0	0	0	0	0	0	0	0	0	0	0	0	0	0	0	0	0	0	0	0	0	0	0	0	0	0	0	0	0	0	0	0
AC153845.1	0	0	0	0	0	0	0	0	0	0	0	0	0	0	0	0	0	0	0	0	0	0	0	0	0	0	0	0	0	0	0	0	0	0	0	0	0	0	0	0	0	0	0	0	0	0	0	0	0	0
AC153845.2	0	0	0.616667	0.39	0.35	0.336667	0	0.0588889	0	0	0	0	0	0	0	0	0	1.85	0	0	1.17	0	0	1.05	0	0	1.01	0	0	0	0	0	0	0	0	0	0	0	0	0	0	0	0	0	0	0	1.06	0	0	0
AC153845.3	0	0.346667	0	0.43	0.35	0	0	0.0472222	0	0	0	0	0	0	0	0	1.04	0	0	0	0	0	1.29	1.05	0	0	0	0	0	0	0	0	0	0	0	0	0.85	0	0	0	0	0	0	0	0	0	0	0	0	0
AC153847.1	0.14	0	0	0	0	0	0	0.055	0	0	0	0.84	0	0	0	0	0	0	0	0	0	0	0	0	0	0	0	0	0	0	0	0	0	0.99	0	0	0	0	0	0	0	0	0	0	0	0	0	0	0	0
AC153852.1	0	0.346667	0.32	0	0	0	0.323333	0.237222	0	0	0	0	0	0	0	0	1.04	0	0	0.96	0	0	0	0	0	0	0	0	0	0	0	0.97	2.2	0	0	0	0	0	0	0	2.07	0	0	0	0	0	0	0	0	0
AC153856.1	0	0	0	0	0	0	0	0	0	0	0	0	0	0	0	0	0	0	0	0	0	0	0	0	0	0	0	0	0	0	0	0	0	0	0	0	0	0	0	0	0	0	0	0	0	0	0	0	0	0
AC153856.2	0	0	0	0	0	0	0	0	0	0	0	0	0	0	0	0	0	0	0	0	0	0	0	0	0	0	0	0	0	0	0	0	0	0	0	0	0	0	0	0	0	0	0	0	0	0	0	0	0	0
AC153856.3	0	0	0	0	0	0	0	0	0	0	0	0	0	0	0	0	0	0	0	0	0	0	0	0	0	0	0	0	0	0	0	0	0	0	0	0	0	0	0	0	0	0	0	0	0	0	0	0	0	0
AC153856.4	0	0	0	0	0	0	0	0	0	0	0	0	0	0	0	0	0	0	0	0	0	0	0	0	0	0	0	0	0	0	0	0	0	0	0	0	0	0	0	0	0	0	0	0	0	0	0	0	0	0
AC153856.5	0	0	0	0	0	0	0	0	0	0	0	0	0	0	0	0	0	0	0	0	0	0	0	0	0	0	0	0	0	0	0	0	0	0	0	0	0	0	0	0	0	0	0	0	0	0	0	0	0	0
AC153856.6	0	0	0	0	0	0	0	0.0555556	0	0	0	0	0	0	0	0	0	0	0	0	0	0	0	0	0	0	0	0	0	0	0	0	0	0	0	0	0	0	0	0	0	0	1	0	0	0	0	0	0	0
AC153862.1	0	0.666667	0	0	0.703333	0	0.393333	0	0	0	0	0	0	0	0.96	0	1.04	0	0	0	0	0	0	2.11	0	0	0	0	0	0	1.18	0	0	0	0	0	0	0	0	0	0	0	0	0	0	0	0	0	0	0
AC153862.2	0.145	0.333333	0.626667	1.61333	0	0.906667	0.786667	1.77611	0	0	0	0	0.87	0	0	1	0	0.92	0.96	0	2.34	1.21	1.29	0	0	0	0	1.79	0.93	0	2.36	0	0	8.95	0.9	1.73	2.54	0	0.78	0	2.07	0	3.01	1.04	0	1.83	2.12	5.2	1.8	0
AC153863.1	0	0	0	0	0	0	0	0	0	0	0	0	0	0	0	0	0	0	0	0	0	0	0	0	0	0	0	0	0	0	0	0	0	0	0	0	0	0	0	0	0	0	0	0	0	0	0	0	0	0
AC153863.2	0	0.653333	0.306667	0	0	1.27333	0	0.162222	0	0	0	0	0	0	0.96	1	0	0.92	0	0	0	0	0	0	0	0	2.03	1.79	0	0	0	0	1.1	0	0	0	0	0	0	0	0	0.95	0	0	0	0	0	0.87	0	0
AC153864.1	1.15	2.31	2.86667	1.26667	0	0.336667	0.393333	1.24278	1	1.58	0.86	1.68	0.87	0.91	1.93	5	0	1.85	0	6.75	0	1.21	2.59	0	0	0	1.01	0	0	0	1.18	0	1.1	0	0.9	1.73	0.85	0.93	1.57	1.77	1.03	0.95	3.01	2.07	0.98	4.58	0	0	0.9	0
AC153864.2	0	0	0	0	0	0	0	0	0	0	0	0	0	0	0	0	0	0	0	0	0	0	0	0	0	0	0	0	0	0	0	0	0	0	0	0	0	0	0	0	0	0	0	0	0	0	0	0	0	0
AC153864.3	0	0	0	0	0	0	0	0	0	0	0	0	0	0	0	0	0	0	0	0	0	0	0	0	0	0	0	0	0	0	0	0	0	0	0	0	0	0	0	0	0	0	0	0	0	0	0	0	0	0
AC153864.4	0	0	0	0	0	0	0	0	0	0	0	0	0	0	0	0	0	0	0	0	0	0	0	0	0	0	0	0	0	0	0	0	0	0	0	0	0	0	0	0	0	0	0	0	0	0	0	0	0	0
AC153870.1	0	0	0	0	0	0	0	0	0	0	0	0	0	0	0	0	0	0	0	0	0	0	0	0	0	0	0	0	0	0	0	0	0	0	0	0	0	0	0	0	0	0	0	0	0	0	0	0	0	0
AC153872.1	0	0	0	0	0	0	0	0.0472222	0	0	0	0	0	0	0	0	0	0	0	0	0	0	0	0	0	0	0	0	0	0	0	0	0	0	0	0	0.85	0	0	0	0	0	0	0	0	0	0	0	0	0
AC153874.1	0	0	0	0	0	0	0	0	0	0	0	0	0	0	0	0	0	0	0	0	0	0	0	0	0	0	0	0	0	0	0	0	0	0	0	0	0	0	0	0	0	0	0	0	0	0	0	0	0	0
AC153876.1	0	0	0	0	0	0	0	0	0	0	0	0	0	0	0	0	0	0	0	0	0	0	0	0	0	0	0	0	0	0	0	0	0	0	0	0	0	0	0	0	0	0	0	0	0	0	0	0	0	0
AC153881.1	0	0	0	0	0	0	0	0	0	0	0	0	0	0	0	0	0	0	0	0	0	0	0	0	0	0	0	0	0	0	0	0	0	0	0	0	0	0	0	0	0	0	0	0	0	0	0	0	0	0
AC153881.2	0	0	0	0	0	0	0	0	0	0	0	0	0	0	0	0	0	0	0	0	0	0	0	0	0	0	0	0	0	0	0	0	0	0	0	0	0	0	0	0	0	0	0	0	0	0	0	0	0	0
AC153881.3	0	0	0	0	0	0	0	0	0	0	0	0	0	0	0	0	0	0	0	0	0	0	0	0	0	0	0	0	0	0	0	0	0	0	0	0	0	0	0	0	0	0	0	0	0	0	0	0	0	0
AC153887.1	0.858333	0.333333	1.92	0.78	1.64667	0.92	2.4	1.04944	0	1.58	0	0	1.74	1.83	0	1	0	0	3.83	1.93	2.34	0	0	1.05	1.4	2.49	0	0.89	1.87	4.07	1.18	1.95	2.2	0	1.8	2.59	1.69	0.93	0.78	0	2.07	0	4.01	0	0.98	0	0	0	0.9	0.94
AC153887.2	0	0	0	0	0	0	0	0.05	0	0	0	0	0	0	0	0	0	0	0	0	0	0	0	0	0	0	0	0	0	0	0	0	0	0	0.9	0	0	0	0	0	0	0	0	0	0	0	0	0	0	0
AC153887.3	0	0	0	0	0	0	0	0	0	0	0	0	0	0	0	0	0	0	0	0	0	0	0	0	0	0	0	0	0	0	0	0	0	0	0	0	0	0	0	0	0	0	0	0	0	0	0	0	0	0
AC153887.4	0	0	0	0	0	0	0	0	0	0	0	0	0	0	0	0	0	0	0	0	0	0	0	0	0	0	0	0	0	0	0	0	0	0	0	0	0	0	0	0	0	0	0	0	0	0	0	0	0	0
AC153889.1	0.456667	0	0.626667	0	0.35	0.296667	0.393333	0.685556	0	0	0	0	0	2.74	0	0	0	0.92	0	0.96	0	0	0	1.05	0	0	0	0.89	0	0	1.18	0	1.1	0	1.8	0	1.69	0.93	0.78	0	0	0	1	0	0.98	0	3.19	0.87	0	0
AC153889.2	0	0	0	0	0	0	0	0	0	0	0	0	0	0	0	0	0	0	0	0	0	0	0	0	0	0	0	0	0	0	0	0	0	0	0	0	0	0	0	0	0	0	0	0	0	0	0	0	0	0
AC153889.3	0	0	0	0	0	0	0	0	0	0	0	0	0	0	0	0	0	0	0	0	0	0	0	0	0	0	0	0	0	0	0	0	0	0	0	0	0	0	0	0	0	0	0	0	0	0	0	0	0	0
AC153889.4	0	0	0	0	0	0	0	0	0	0	0	0	0	0	0	0	0	0	0	0	0	0	0	0	0	0	0	0	0	0	0	0	0	0	0	0	0	0	0	0	0	0	0	0	0	0	0	0	0	0
AC153890.1	0	0.32	0	0	0	0	0	0.163889	0	0	0	0	0	0	0.96	0	0	0	0	0	0	0	0	0	0	0	0	0	0	0	0	0	0	0.99	0	0	0	0	0	0	0	0	0	0	0	0	1.06	0	0.9	0
AC153890.2	0.145	0	0	0	0	0	0	0	0	0	0	0	0.87	0	0	0	0	0	0	0	0	0	0	0	0	0	0	0	0	0	0	0	0	0	0	0	0	0	0	0	0	0	0	0	0	0	0	0	0	0
AC153891.1	0	0	0	0	0	0	0	0	0	0	0	0	0	0	0	0	0	0	0	0	0	0	0	0	0	0	0	0	0	0	0	0	0	0	0	0	0	0	0	0	0	0	0	0	0	0	0	0	0	0
AC153897.1	0	0.32	0	0	0	0	0	0.611667	0	0	0	0	0	0	0.96	0	0	0	0	0	0	0	0	0	0	0	0	0	0	0	0	0	2.2	0	0.9	0	0	0.93	0	0.89	3.1	0.95	1	1.04	0	0	0	0	0	0
AC153897.2	0	0	0	0	0	0	0.663333	0.0516667	0	0	0	0	0	0	0	0	0	0	0	0	0	0	0	0	0	0	0	0	0	1.02	0	0.97	0	0	0	0	0	0.93	0	0	0	0	0	0	0	0	0	0	0	0
AC153899.1	437.367	238.16	364.423	422.053	321.407	451.55	376	301.899	385.18	518.59	453.19	487.53	436.83	342.88	256.08	227.94	230.46	368.49	336.21	388.57	461.33	397.11	407.72	365.85	308.81	289.56	440.26	482.52	431.87	357.51	417.55	352.94	299.08	393.63	373.53	296.63	333.47	220.2	283.3	261.54	297.48	217.36	268.75	273.58	326.56	268.42	362.28	320.1	319.39	318.89
AC153899.2	0.145	0	0.643333	0	0	0.596667	0	0.0555556	0	0	0	0	0.87	0	0	0	0	0	0	1.93	0	0	0	0	0	0	0	1.79	0	0	0	0	0	0	0	0	0	0	0	0	0	0	1	0	0	0	0	0	0	0
AC153911.1	1.84	3.60667	5.97667	3.3	4.12	5.02	3.76667	6.15222	0	3.16	1.72	0.84	3.49	1.83	5.78	4	1.04	8.31	2.87	6.75	3.51	1.21	5.18	2.11	2.79	7.46	4.06	4.47	6.53	4.07	2.36	4.87	4.4	6.96	0.9	4.32	4.23	13.88	3.91	10.64	5.16	13.23	2.01	5.18	7.87	4.58	12.75	5.2	2.71	2.81
AC153912.1	0	0	0	0	0	0	0	0	0	0	0	0	0	0	0	0	0	0	0	0	0	0	0	0	0	0	0	0	0	0	0	0	0	0	0	0	0	0	0	0	0	0	0	0	0	0	0	0	0	0
AC153912.2	1.70667	1.34667	0.936667	3.25667	1.81	0.973333	0.733333	2.48278	1	3.16	1.72	0	4.36	0	0	3	1.04	1.85	0.96	0	4.68	1.21	3.88	0	4.19	1.24	2.03	0.89	0	1.02	1.18	0	2.2	3.98	0.9	0	2.54	3.7	0.78	2.66	1.03	5.67	1	2.07	9.84	1.83	2.12	3.47	0.9	0
AC153912.3	1.32333	2.71	3.78	2.38	1.64667	4.08333	1.73667	2.31056	1	0	2.58	0	4.36	0	0	5	3.13	4.62	4.79	1.93	3.51	3.63	0	1.05	1.4	2.49	5.07	6.25	0.93	3.06	1.18	0.97	4.4	0.99	2.7	0.86	5.92	0	1.57	0.89	0	0.95	5.01	3.11	5.9	1.83	2.12	2.6	1.8	0.94
AC153912.4	0.781667	0.666667	0.64	0	0.466667	0.933333	0	0.827222	2	0	0.86	0	0	1.83	0.96	0	1.04	0	0.96	0.96	0	0	0	0	1.4	0	1.01	1.79	0	0	0	0	0	0	0	0	0	0	1.57	0.89	1.03	0	1	2.07	1.97	2.75	0	0.87	1.8	0.94
AC153912.5	0	0.346667	0	0	0	0	0.733333	0.0944444	0	0	0	0	0	0	0	0	1.04	0	0	0	0	0	0	0	0	0	0	0	0	1.02	1.18	0	0	0	0	0	0	0	0.78	0	0	0	0	0	0	0.92	0	0	0	0
AC153917.1	0	0	0	0	0	0	0	0	0	0	0	0	0	0	0	0	0	0	0	0	0	0	0	0	0	0	0	0	0	0	0	0	0	0	0	0	0	0	0	0	0	0	0	0	0	0	0	0	0	0
AC153924.1	0	0	0	0	0	0	0	0	0	0	0	0	0	0	0	0	0	0	0	0	0	0	0	0	0	0	0	0	0	0	0	0	0	0	0	0	0	0	0	0	0	0	0	0	0	0	0	0	0	0
AC153929.1	0	0	0	0	0	0	0	0	0	0	0	0	0	0	0	0	0	0	0	0	0	0	0	0	0	0	0	0	0	0	0	0	0	0	0	0	0	0	0	0	0	0	0	0	0	0	0	0	0	0
AC153930.1	0	0	0	0	0	0	0	0	0	0	0	0	0	0	0	0	0	0	0	0	0	0	0	0	0	0	0	0	0	0	0	0	0	0	0	0	0	0	0	0	0	0	0	0	0	0	0	0	0	0
AC153932.1	0	0	0	0	0	0	0	0	0	0	0	0	0	0	0	0	0	0	0	0	0	0	0	0	0	0	0	0	0	0	0	0	0	0	0	0	0	0	0	0	0	0	0	0	0	0	0	0	0	0
AC153935.1	0	0	0	0	0	0	0	0	0	0	0	0	0	0	0	0	0	0	0	0	0	0	0	0	0	0	0	0	0	0	0	0	0	0	0	0	0	0	0	0	0	0	0	0	0	0	0	0	0	0
AC153936.1	0	0	0	0	0	0	0	0	0	0	0	0	0	0	0	0	0	0	0	0	0	0	0	0	0	0	0	0	0	0	0	0	0	0	0	0	0	0	0	0	0	0	0	0	0	0	0	0	0	0
AC153937.1	0	0	0	0	0	0	0	0	0	0	0	0	0	0	0	0	0	0	0	0	0	0	0	0	0	0	0	0	0	0	0	0	0	0	0	0	0	0	0	0	0	0	0	0	0	0	0	0	0	0
AC153937.2	0.72	0.32	0	0	0.413333	0	0	2.59222	0	0	0.86	1.68	0.87	0.91	0.96	0	0	0	0	0	0	0	0	0	0	1.24	0	0	0	0	0	0	2.2	0.99	3.6	1.73	0.85	3.7	0	7.09	1.03	6.62	2.01	2.07	0.98	6.41	0	0.87	0.9	5.61
AC153937.3	0.31	2.31	0.626667	0.82	0	0.623333	0.716667	0.958333	1	0	0.86	0	0	0	2.89	3	1.04	0.92	0.96	0	1.17	0	1.29	0	0	0	0	0	1.87	0	1.18	0.97	0	0	0.9	0	0	3.7	1.57	3.55	1.03	1.89	1	0	0	0	0	0.87	1.8	0.94
AC153937.4	0	0	0.32	0	0	0	0	0.05	0	0	0	0	0	0	0	0	0	0	0.96	0	0	0	0	0	0	0	0	0	0	0	0	0	0	0	0	0	0	0	0	0	0	0	0	0	0	0	0	0	0.9	0
AC153937.5	0	0	0	0	0	0	0	0	0	0	0	0	0	0	0	0	0	0	0	0	0	0	0	0	0	0	0	0	0	0	0	0	0	0	0	0	0	0	0	0	0	0	0	0	0	0	0	0	0	0
AC153937.6	0	0	0	0	0	0	0	0	0	0	0	0	0	0	0	0	0	0	0	0	0	0	0	0	0	0	0	0	0	0	0	0	0	0	0	0	0	0	0	0	0	0	0	0	0	0	0	0	0	0
AC153938.1	0.28	0	0.32	0	0.35	0	0	0.414444	0	0	0	1.68	0	0	0	0	0	0	0.96	0	0	0	0	1.05	0	0	0	0	0	0	0	0	0	0.99	0	0	0.85	0.93	0	0	1.03	0	0	0	0	3.66	0	0	0	0
AC153938.2	0.433333	0	0	0	0	0.31	0	0.525556	0	0	0.86	0	1.74	0	0	0	0	0	0	0	0	0	0	0	0	0	0	0	0.93	0	0	0	0	1.99	0	0.86	0.85	2.78	0	0	0	0	0	0	0.98	0	1.06	0	0	0.94
AC153938.3	0	0	0	0	0	0	0	0	0	0	0	0	0	0	0	0	0	0	0	0	0	0	0	0	0	0	0	0	0	0	0	0	0	0	0	0	0	0	0	0	0	0	0	0	0	0	0	0	0	0
AC153939.1	0	0	0	0	0	0	0	0	0	0	0	0	0	0	0	0	0	0	0	0	0	0	0	0	0	0	0	0	0	0	0	0	0	0	0	0	0	0	0	0	0	0	0	0	0	0	0	0	0	0
AC153940.1	0.28	8.69667	0.626667	0.43	1.74667	0.943333	0.663333	0.671111	0	0	0	1.68	0	0	8.66	7	10.43	0.92	0	0.96	0	0	1.29	1.05	4.19	0	1.01	0.89	0.93	1.02	0	0.97	0	0.99	0	0.86	1.69	0	3.91	1.77	1.03	0	0	0	0	1.83	0	0	0	0
AC153940.2	0	0	0	0	0.35	0	0	0	0	0	0	0	0	0	0	0	0	0	0	0	0	0	0	1.05	0	0	0	0	0	0	0	0	0	0	0	0	0	0	0	0	0	0	0	0	0	0	0	0	0	0
AC153943.1	0	0	0	0.39	0.466667	0	0	0.106667	0	0	0	0	0	0	0	0	0	0	0	0	1.17	0	0	0	1.4	0	0	0	0	0	0	0	0	0	0	0.86	0	0	0	0	0	0	0	0	0	0	1.06	0	0	0
AC153943.2	0.415	0.666667	0.306667	0.82	0	0.296667	0	0.154444	0	1.58	0	0	0	0.91	0.96	0	1.04	0.92	0	0	1.17	0	1.29	0	0	0	0	0.89	0	0	0	0	1.1	0	0	0	0	0	0.78	0	0	0	0	0	0	0	0	0	0.9	0
AC153943.3	0	0	0	0	0	0	0	0	0	0	0	0	0	0	0	0	0	0	0	0	0	0	0	0	0	0	0	0	0	0	0	0	0	0	0	0	0	0	0	0	0	0	0	0	0	0	0	0	0	0
AC153943.4	0	0	0	0	0	0	0	0	0	0	0	0	0	0	0	0	0	0	0	0	0	0	0	0	0	0	0	0	0	0	0	0	0	0	0	0	0	0	0	0	0	0	0	0	0	0	0	0	0	0
AC153945.1	0	0	0	0	0	0	0	0	0	0	0	0	0	0	0	0	0	0	0	0	0	0	0	0	0	0	0	0	0	0	0	0	0	0	0	0	0	0	0	0	0	0	0	0	0	0	0	0	0	0
AC153945.2	0	0	0	0	0	0	0	0	0	0	0	0	0	0	0	0	0	0	0	0	0	0	0	0	0	0	0	0	0	0	0	0	0	0	0	0	0	0	0	0	0	0	0	0	0	0	0	0	0	0
AC153947.1	0	0	0	0	0	0	0	0.202778	0	0	0	0	0	0	0	0	0	0	0	0	0	0	0	0	0	0	0	0	0	0	0	0	0	0.99	0	0.86	0	0	0	0	0	0	0	0	0	0	0	0	1.8	0
AC153947.2	0.143333	0	0.32	0.39	0	0	0	0.614444	0	0	0.86	0	0	0	0	0	0	0	0.96	0	1.17	0	0	0	0	0	0	0	0	0	0	0	1.1	0	0.9	0	0.85	0	0	0	0	0	0	1.04	0	1.83	0	2.6	1.8	0.94
AC153948.1	0	0	0	0	0	0	0	0.0522222	0	0	0	0	0	0	0	0	0	0	0	0	0	0	0	0	0	0	0	0	0	0	0	0	0	0	0	0	0	0	0	0	0	0	0	0	0	0	0	0	0	0.94
AC153948.2	0	0	0	0	0	0	0	0	0	0	0	0	0	0	0	0	0	0	0	0	0	0	0	0	0	0	0	0	0	0	0	0	0	0	0	0	0	0	0	0	0	0	0	0	0	0	0	0	0	0
AC153948.3	0	0	0	0	0	0	0	0	0	0	0	0	0	0	0	0	0	0	0	0	0	0	0	0	0	0	0	0	0	0	0	0	0	0	0	0	0	0	0	0	0	0	0	0	0	0	0	0	0	0
AC153949.1	7.525	6.4	5.64	8.49667	8.67333	13.2433	9.13667	11.3772	4.99	3.16	17.23	10.93	6.1	2.74	4.81	5	9.39	9.24	4.79	2.89	12.88	4.84	7.77	7.38	11.18	7.46	14.2	13.4	12.13	5.09	10.62	11.7	3.3	13.92	5.4	10.38	6.77	12.95	9.39	10.64	19.63	13.23	15.04	7.25	17.7	11.91	9.56	15.61	9.02	13.09
AC153950.1	0	0	0	0	0	0	0	0.05	0	0	0	0	0	0	0	0	0	0	0	0	0	0	0	0	0	0	0	0	0	0	0	0	0	0	0.9	0	0	0	0	0	0	0	0	0	0	0	0	0	0	0
AC153950.2	0	0	0	0	0	0	0	0	0	0	0	0	0	0	0	0	0	0	0	0	0	0	0	0	0	0	0	0	0	0	0	0	0	0	0	0	0	0	0	0	0	0	0	0	0	0	0	0	0	0
AC153952.1	0.875	4.03333	1.25667	2.85333	4.04667	3.47667	3.79333	2.415	0	0	0	1.68	1.74	1.83	2.89	4	5.21	1.85	0.96	0.96	2.34	3.63	2.59	4.22	4.19	3.73	4.06	3.57	2.8	1.02	3.54	6.82	2.2	0.99	2.7	1.73	0.85	2.78	2.35	2.66	3.1	1.89	8.02	1.04	2.95	2.75	2.12	3.47	0	1.87
AC153954.1	0.143333	0	0	0	0	0	0.786667	0.112778	0	0	0.86	0	0	0	0	0	0	0	0	0	0	0	0	0	0	0	0	0	0	0	2.36	0	1.1	0	0	0	0	0.93	0	0	0	0	0	0	0	0	0	0	0	0
AC153954.2	0	0	0	0	0	0	0	0	0	0	0	0	0	0	0	0	0	0	0	0	0	0	0	0	0	0	0	0	0	0	0	0	0	0	0	0	0	0	0	0	0	0	0	0	0	0	0	0	0	0
AC153954.3	0	0	0	0.43	0	0	0	0	0	0	0	0	0	0	0	0	0	0	0	0	0	0	1.29	0	0	0	0	0	0	0	0	0	0	0	0	0	0	0	0	0	0	0	0	0	0	0	0	0	0	0
AC153954.4	0	0	0	0	0	0	0	0	0	0	0	0	0	0	0	0	0	0	0	0	0	0	0	0	0	0	0	0	0	0	0	0	0	0	0	0	0	0	0	0	0	0	0	0	0	0	0	0	0	0
AC153954.5	0	0	0	0	0	0	0	0	0	0	0	0	0	0	0	0	0	0	0	0	0	0	0	0	0	0	0	0	0	0	0	0	0	0	0	0	0	0	0	0	0	0	0	0	0	0	0	0	0	0
AC153955.1	0.14	0	0.32	0	0	0	0.34	0.055	0	0	0	0.84	0	0	0	0	0	0	0	0.96	0	0	0	0	0	0	0	0	0	1.02	0	0	0	0.99	0	0	0	0	0	0	0	0	0	0	0	0	0	0	0	0
AC153955.2	0.861667	2.35	0.32	2.43667	1.65667	0.96	0.65	1.51333	1	1.58	1.72	0	0.87	0	0.96	4	2.09	0	0.96	0	3.51	1.21	2.59	0	0	4.97	1.01	0	1.87	0	0	1.95	0	4.97	0	0.86	0	1.85	2.35	1.77	1.03	0	1	0	5.9	0	1.06	0.87	0.9	4.68
AC153955.3	0.14	0	0	0	0	0	0	0.162778	0	0	0	0.84	0	0	0	0	0	0	0	0	0	0	0	0	0	0	0	0	0	0	0	0	0	1.99	0	0	0	0	0	0	0	0	0	0	0	0	0	0	0	0.94
AC153955.4	0	0	0	0	0	0	0	0	0	0	0	0	0	0	0	0	0	0	0	0	0	0	0	0	0	0	0	0	0	0	0	0	0	0	0	0	0	0	0	0	0	0	0	0	0	0	0	0	0	0
AC153955.5	0.575	0	0.306667	0.403333	0.35	0.676667	0.716667	0.577222	0	0	2.58	0	0.87	0	0	0	0	0.92	0	0	0	1.21	0	1.05	0	0	2.03	0	0	0	1.18	0.97	1.1	0.99	0	0	0	0	1.57	0	0	1.89	0	0	1.97	0	1.06	0.87	0	0.94
AC153955.6	0	0	0.643333	0	0	0	0	0	0	0	0	0	0	0	0	0	0	0	0	1.93	0	0	0	0	0	0	0	0	0	0	0	0	0	0	0	0	0	0	0	0	0	0	0	0	0	0	0	0	0	0
AC153957.1	0	0	0	0	0	0	0	0	0	0	0	0	0	0	0	0	0	0	0	0	0	0	0	0	0	0	0	0	0	0	0	0	0	0	0	0	0	0	0	0	0	0	0	0	0	0	0	0	0	0
AC153958.1	18.0783	1.97667	3.49333	5.64333	40.9933	25.67	26.03	40.0633	10.98	9.49	12.92	32.78	13.95	28.35	2.89	2	1.04	2.77	0.96	6.75	10.54	1.21	5.18	25.3	62.88	34.8	19.27	44.68	13.06	25.46	22.41	30.22	54.98	36.78	35.1	50.16	66.86	18.5	37.56	37.24	9.3	20.79	35.1	25.91	19.67	54.05	70.12	38.17	63.16	47.69
AC153959.1	1.41667	2.34	1.89333	0.39	0.93	1.58333	3.63667	1.41944	0	1.58	0.86	3.36	0.87	1.83	2.89	1	3.13	1.85	2.87	0.96	1.17	0	0	0	2.79	0	2.03	1.79	0.93	3.06	5.9	1.95	1.1	1.99	2.7	0.86	4.23	0.93	1.57	2.66	2.07	0.95	0	1.04	0.98	0	0	1.73	1.8	0.94
AC153961.1	0	0	0	0	0	0	0	0	0	0	0	0	0	0	0	0	0	0	0	0	0	0	0	0	0	0	0	0	0	0	0	0	0	0	0	0	0	0	0	0	0	0	0	0	0	0	0	0	0	0
AC153961.2	0	0	0	0	0	0	0	0	0	0	0	0	0	0	0	0	0	0	0	0	0	0	0	0	0	0	0	0	0	0	0	0	0	0	0	0	0	0	0	0	0	0	0	0	0	0	0	0	0	0
AC153962.1	2.04833	1.99333	2.51333	4.62	0.35	1.85	2.38667	1.55444	3.99	3.16	0	2.52	2.62	0	2.89	1	2.09	3.69	0.96	2.89	3.51	0	10.35	1.05	0	0	0	0.89	4.66	3.06	1.18	2.92	1.1	0.99	0	0.86	2.54	3.7	1.57	2.66	1.03	0.95	4.01	2.07	0	1.83	1.06	0.87	1.8	0.94
AC153962.2	0	0	0	0	0	0	0	0	0	0	0	0	0	0	0	0	0	0	0	0	0	0	0	0	0	0	0	0	0	0	0	0	0	0	0	0	0	0	0	0	0	0	0	0	0	0	0	0	0	0
AC153962.3	6.29333	5.30333	3.51	4.03667	2.70333	7.92333	4.36333	6.32389	2.99	7.91	8.62	7.57	6.1	4.57	7.7	3	5.21	0.92	4.79	4.82	2.34	8.48	1.29	4.22	1.4	2.49	9.13	6.25	8.39	5.09	1.18	6.82	4.4	7.95	3.6	6.05	7.62	6.48	6.26	4.43	3.1	4.73	6.02	8.29	19.67	3.66	5.31	5.2	4.51	6.55
AC153962.4	0.14	0.666667	0.626667	0	0	0	0.323333	0.279444	0	0	0	0.84	0	0	0.96	0	1.04	0.92	0	0.96	0	0	0	0	0	0	0	0	0	0	0	0.97	1.1	0	0	0	0	0	0	0.89	1.03	0.95	0	0	0	0	1.06	0	0	0
AC153962.5	0	0	0	0	0	0	0	0	0	0	0	0	0	0	0	0	0	0	0	0	0	0	0	0	0	0	0	0	0	0	0	0	0	0	0	0	0	0	0	0	0	0	0	0	0	0	0	0	0	0
AC153964.1	0	0	0	0	0	0	0	0	0	0	0	0	0	0	0	0	0	0	0	0	0	0	0	0	0	0	0	0	0	0	0	0	0	0	0	0	0	0	0	0	0	0	0	0	0	0	0	0	0	0
AC153964.2	0	0	0	0	0	0	0	0	0	0	0	0	0	0	0	0	0	0	0	0	0	0	0	0	0	0	0	0	0	0	0	0	0	0	0	0	0	0	0	0	0	0	0	0	0	0	0	0	0	0
AC153966.1	0	0.346667	0	0	0	0	0.323333	0	0	0	0	0	0	0	0	0	1.04	0	0	0	0	0	0	0	0	0	0	0	0	0	0	0.97	0	0	0	0	0	0	0	0	0	0	0	0	0	0	0	0	0	0
AC153966.2	0	0	0	0	0	0	0	0	0	0	0	0	0	0	0	0	0	0	0	0	0	0	0	0	0	0	0	0	0	0	0	0	0	0	0	0	0	0	0	0	0	0	0	0	0	0	0	0	0	0
AC153967.1	0	0	0	0	0	0	0	0	0	0	0	0	0	0	0	0	0	0	0	0	0	0	0	0	0	0	0	0	0	0	0	0	0	0	0	0	0	0	0	0	0	0	0	0	0	0	0	0	0	0
AC153968.1	0	0	0	0	0	0	0	0	0	0	0	0	0	0	0	0	0	0	0	0	0	0	0	0	0	0	0	0	0	0	0	0	0	0	0	0	0	0	0	0	0	0	0	0	0	0	0	0	0	0
AC153968.2	0	0	0	0	0	0	0	0	0	0	0	0	0	0	0	0	0	0	0	0	0	0	0	0	0	0	0	0	0	0	0	0	0	0	0	0	0	0	0	0	0	0	0	0	0	0	0	0	0	0
AC153969.1	0.628333	0.333333	0	0	0.413333	0.893333	0.65	0.65	2	0	0.86	0	0	0.91	0	1	0	0	0	0	0	0	0	0	0	1.24	0	2.68	0	0	0	1.95	1.1	0	1.8	0.86	0	0.93	0	0	2.07	0.95	0	0	0	0	2.12	0	0	1.87
AC153970.1	0	0	0.626667	0	0.35	0	0	0.103889	0	0	0	0	0	0	0	0	0	0.92	0.96	0	0	0	0	1.05	0	0	0	0	0	0	0	0	0	0	0	0	0	0	0	0	0	0	1	0	0	0	0	0.87	0	0
AC153970.2	0	0	0	0	0	0	0	0	0	0	0	0	0	0	0	0	0	0	0	0	0	0	0	0	0	0	0	0	0	0	0	0	0	0	0	0	0	0	0	0	0	0	0	0	0	0	0	0	0	0
AC153971.1	0	0	0	0	0	0	0	0.05	0	0	0	0	0	0	0	0	0	0	0	0	0	0	0	0	0	0	0	0	0	0	0	0	0	0	0.9	0	0	0	0	0	0	0	0	0	0	0	0	0	0	0
AC153971.2	0	0	0	0	0	0	0	0.109444	0	0	0	0	0	0	0	0	0	0	0	0	0	0	0	0	0	0	0	0	0	0	0	0	0	0	0	0	0	0.93	0	0	0	0	0	1.04	0	0	0	0	0	0
AC153974.1	0	0	0	0	0	0	0	0	0	0	0	0	0	0	0	0	0	0	0	0	0	0	0	0	0	0	0	0	0	0	0	0	0	0	0	0	0	0	0	0	0	0	0	0	0	0	0	0	0	0
AC153974.2	0	0.653333	0	0	0	0	0	0.11	0	0	0	0	0	0	0.96	1	0	0	0	0	0	0	0	0	0	0	0	0	0	0	0	0	0	0	0	0	0	0	0	0	0	0	0	0	0	0.92	1.06	0	0	0
AC153975.1	0	0	0	0	0	0	0	0	0	0	0	0	0	0	0	0	0	0	0	0	0	0	0	0	0	0	0	0	0	0	0	0	0	0	0	0	0	0	0	0	0	0	0	0	0	0	0	0	0	0
AC153975.2	0	0	0	0	0	0	0	0	0	0	0	0	0	0	0	0	0	0	0	0	0	0	0	0	0	0	0	0	0	0	0	0	0	0	0	0	0	0	0	0	0	0	0	0	0	0	0	0	0	0
AC153975.3	0	0	0	0	0	0	0	0	0	0	0	0	0	0	0	0	0	0	0	0	0	0	0	0	0	0	0	0	0	0	0	0	0	0	0	0	0	0	0	0	0	0	0	0	0	0	0	0	0	0
AC153977.1	1.35333	0	1.23	2.38	1.18	2.16333	1.70667	1.17	2	0	3.45	0.84	0	1.83	0	0	0	3.69	0	0	3.51	3.63	0	1.05	0	2.49	0	0.89	5.6	1.02	1.18	2.92	0	3.98	1.8	0.86	1.69	0	2.35	1.77	0	0	4.01	0	0	0.92	0	0.87	0	2.81
AC153977.2	0	0	0	0	0	0	0	0	0	0	0	0	0	0	0	0	0	0	0	0	0	0	0	0	0	0	0	0	0	0	0	0	0	0	0	0	0	0	0	0	0	0	0	0	0	0	0	0	0	0
AC153977.3	0	0	0	0	0	0	0	0	0	0	0	0	0	0	0	0	0	0	0	0	0	0	0	0	0	0	0	0	0	0	0	0	0	0	0	0	0	0	0	0	0	0	0	0	0	0	0	0	0	0
AC153977.4	2.475	1.04333	2.22	3.57667	1.59333	2.19333	3.25333	0.663333	2	1.58	0.86	2.52	6.98	0.91	0	0	3.13	1.85	1.92	2.89	4.68	6.05	0	1.05	0	3.73	2.03	2.68	1.87	4.07	4.72	0.97	1.1	0.99	2.7	0	0	0	1.57	0.89	0	1.89	1	0	0	0	0	0	1.8	0
AC153979.1	0	0	0	0	0	0	0	0	0	0	0	0	0	0	0	0	0	0	0	0	0	0	0	0	0	0	0	0	0	0	0	0	0	0	0	0	0	0	0	0	0	0	0	0	0	0	0	0	0	0
AC154028.1	0	0.696667	0	0	0	0	0	0	0	0	0	0	0	0	0	0	2.09	0	0	0	0	0	0	0	0	0	0	0	0	0	0	0	0	0	0	0	0	0	0	0	0	0	0	0	0	0	0	0	0	0
AC154039.1	0	0	0	0	0	0	0	0	0	0	0	0	0	0	0	0	0	0	0	0	0	0	0	0	0	0	0	0	0	0	0	0	0	0	0	0	0	0	0	0	0	0	0	0	0	0	0	0	0	0
AC154039.2	0	0	0	0	0	0	0	0	0	0	0	0	0	0	0	0	0	0	0	0	0	0	0	0	0	0	0	0	0	0	0	0	0	0	0	0	0	0	0	0	0	0	0	0	0	0	0	0	0	0
AC154136.1	0.305	0	0.643333	0	0	0.606667	0	0.163889	0	0	0	0	0	1.83	0	0	0	0	0	1.93	0	0	0	0	0	0	0	0.89	0.93	0	0	0	0	0.99	0	0	0	0.93	0	0	1.03	0	0	0	0	0	0	0	0	0
AC154141.1	7.70833	4.39667	7.25333	3.28667	6.86	5.92333	8.31	8.26056	11.97	3.16	10.34	10.93	4.36	5.49	1.93	5	6.26	8.31	6.7	6.75	4.68	0	5.18	7.38	6.99	6.21	4.06	6.25	7.46	7.13	7.08	10.72	6.6	8.95	12.6	3.46	10.16	12.95	3.91	8.87	4.13	15.12	6.02	7.25	6.89	9.16	6.37	7.81	7.22	11.22
AC154171.1	0.28	0.963333	0.64	1.96333	0	0.31	0.393333	0.615	0	0	0	1.68	0	0	2.89	0	0	0	0.96	0.96	4.68	1.21	0	0	0	0	0	0	0.93	0	1.18	0	0	0	0.9	0	0	0	0	0	1.03	0.95	1	0	0.98	0	0	4.34	0	1.87
AC154171.2	4.26	1.34	13.2267	0	0.763333	3.39333	1.3	0.244444	3.99	9.49	3.45	3.36	4.36	0.91	1.93	0	2.09	16.62	11.49	11.57	0	0	0	1.05	0	1.24	1.01	3.57	5.6	0	0	3.9	0	0	0.9	0	0.85	0	0	0	0	0	0	0	0	0.92	0	1.73	0	0
AC154171.3	0	0	0	0	1.34333	0	0.323333	0.858889	0	0	0	0	0	0	0	0	0	0	0	0	0	0	0	0	2.79	1.24	0	0	0	0	0	0.97	3.3	0	0	1.73	0	3.7	0.78	0	3.1	0.95	1	0	0	0	0	0	0.9	0
AC154176.1	0	0	0	0	0	0	0	0.0483333	0	0	0	0	0	0	0	0	0	0	0	0	0	0	0	0	0	0	0	0	0	0	0	0	0	0	0	0	0	0	0	0	0	0	0	0	0	0	0	0.87	0	0
AC154176.2	0.901667	1.99	3.48333	3.21667	1.58333	2.21667	2.13	3.38056	1	0	2.58	0	0	1.83	1.93	3	1.04	2.77	5.75	1.93	5.85	1.21	2.59	2.11	1.4	1.24	3.04	2.68	0.93	3.06	2.36	0.97	3.3	4.97	1.8	0.86	1.69	0.93	2.35	5.32	2.07	11.34	3.01	7.25	2.95	0	2.12	4.34	0	6.55
AC154184.1	0	0	0	0	0	0	0	0	0	0	0	0	0	0	0	0	0	0	0	0	0	0	0	0	0	0	0	0	0	0	0	0	0	0	0	0	0	0	0	0	0	0	0	0	0	0	0	0	0	0
AC154184.2	0	0	0	0	0	0	0	0	0	0	0	0	0	0	0	0	0	0	0	0	0	0	0	0	0	0	0	0	0	0	0	0	0	0	0	0	0	0	0	0	0	0	0	0	0	0	0	0	0	0
AC154184.3	0	0	0	0	0	0	0	0	0	0	0	0	0	0	0	0	0	0	0	0	0	0	0	0	0	0	0	0	0	0	0	0	0	0	0	0	0	0	0	0	0	0	0	0	0	0	0	0	0	0
AC154197.1	0.166667	0	0.64	0	0	0	0	0.116111	1	0	0	0	0	0	0	0	0	0	1.92	0	0	0	0	0	0	0	0	0	0	0	0	0	1.1	0.99	0	0	0	0	0	0	0	0	0	0	0	0	0	0	0	0
AC154198.1	0	0	0	0	0	0	0	0	0	0	0	0	0	0	0	0	0	0	0	0	0	0	0	0	0	0	0	0	0	0	0	0	0	0	0	0	0	0	0	0	0	0	0	0	0	0	0	0	0	0
AC154207.1	0	0	0	0	0	0	0	0	0	0	0	0	0	0	0	0	0	0	0	0	0	0	0	0	0	0	0	0	0	0	0	0	0	0	0	0	0	0	0	0	0	0	0	0	0	0	0	0	0	0
AC154219.1	2.02833	0.696667	0.936667	0.78	2.17333	0.336667	1.12667	0.618333	1	1.58	0	3.36	3.49	2.74	0	0	2.09	1.85	0	0.96	2.34	0	0	0	2.79	3.73	1.01	0	0	1.02	2.36	0	1.1	0	0	0	0	0	0	0	1.03	0	0	3.11	0.98	0.92	2.12	0	0	1.87
AC154220.1	0	0.346667	0	0	0	0	0.34	0.0994444	0	0	0	0	0	0	0	0	1.04	0	0	0	0	0	0	0	0	0	0	0	0	1.02	0	0	0	0	0	0.86	0	0.93	0	0	0	0	0	0	0	0	0	0	0	0
AC154221.1	0.143333	0.333333	1.26667	0.403333	1.71	0.633333	0	0.529444	0	0	0.86	0	0	0	0	1	0	0.92	1.92	0.96	0	1.21	0	0	1.4	3.73	1.01	0.89	0	0	0	0	1.1	0.99	0.9	0	0.85	0.93	0	1.77	1.03	0	0	1.04	0	0.92	0	0	0	0
AC154222.1	0.151667	0	0	0.403333	0.35	0	0.34	0.0477778	0	0	0	0	0	0.91	0	0	0	0	0	0	0	1.21	0	1.05	0	0	0	0	0	1.02	0	0	0	0	0	0.86	0	0	0	0	0	0	0	0	0	0	0	0	0	0
AC154222.2	2.285	1.65333	0.626667	1.25333	1.34333	5.20667	1.36667	4.18222	2	4.74	0.86	0.84	4.36	0.91	0.96	4	0	0.92	0.96	0	1.17	0	2.59	0	2.79	1.24	10.14	2.68	2.8	0	1.18	2.92	5.5	3.98	1.8	2.59	4.23	12.03	0	10.64	2.07	7.56	2.01	6.22	2.95	2.75	1.06	1.73	7.22	0.94
AC154224.1	0	0.346667	0.306667	0	0	0	0	0	0	0	0	0	0	0	0	0	1.04	0.92	0	0	0	0	0	0	0	0	0	0	0	0	0	0	0	0	0	0	0	0	0	0	0	0	0	0	0	0	0	0	0	0
AC154231.1	0.143333	0	0	0	0	0	0	0.153333	0	0	0.86	0	0	0	0	0	0	0	0	0	0	0	0	0	0	0	0	0	0	0	0	0	0	0	0	0	0	0	0	0.89	0	0.95	0	0	0	0.92	0	0	0	0
AC154231.2	9.665	12.3833	10.76	11.46	9.61667	8.68333	11.6867	8.10556	5.99	18.97	15.51	3.36	9.59	4.57	10.59	13	13.56	10.16	8.62	13.5	8.2	14.53	11.65	6.33	12.58	9.94	13.19	4.47	8.39	11.2	8.26	15.6	8.8	12.92	6.3	8.65	7.62	5.55	5.48	8.87	8.26	2.84	12.03	6.22	9.84	11.91	5.31	8.67	5.41	11.22
AC154231.3	0	0.32	0	0	0	0	0	0.0472222	0	0	0	0	0	0	0.96	0	0	0	0	0	0	0	0	0	0	0	0	0	0	0	0	0	0	0	0	0	0.85	0	0	0	0	0	0	0	0	0	0	0	0	0
AC154231.4	27.435	13.0433	26.1533	30.8933	25.1567	25.7467	27.5633	22.4211	27.94	23.72	26.71	24.38	25.29	36.57	14.44	8	16.69	31.4	27.78	19.28	26.93	41.16	24.59	20.03	29.34	26.1	15.22	32.17	29.85	28.52	20.05	34.12	23.09	25.84	36	29.4	20.31	17.58	18	22.16	13.43	18.9	26.07	36.27	19.67	19.24	18.06	19.08	18.04	22.44
AC154241.1	0	0	0	0	0	0	0	0	0	0	0	0	0	0	0	0	0	0	0	0	0	0	0	0	0	0	0	0	0	0	0	0	0	0	0	0	0	0	0	0	0	0	0	0	0	0	0	0	0	0
AC154245.1	0	0	0	0	0	0	0	0	0	0	0	0	0	0	0	0	0	0	0	0	0	0	0	0	0	0	0	0	0	0	0	0	0	0	0	0	0	0	0	0	0	0	0	0	0	0	0	0	0	0
AC154248.1	0.31	0	0	0.39	0.35	0	0	0	1	0	0.86	0	0	0	0	0	0	0	0	0	1.17	0	0	1.05	0	0	0	0	0	0	0	0	0	0	0	0	0	0	0	0	0	0	0	0	0	0	0	0	0	0
AC154248.2	0	0	0	0	0	0	0	0	0	0	0	0	0	0	0	0	0	0	0	0	0	0	0	0	0	0	0	0	0	0	0	0	0	0	0	0	0	0	0	0	0	0	0	0	0	0	0	0	0	0
AC154248.3	0.166667	0	0	0	0	0	0	0	1	0	0	0	0	0	0	0	0	0	0	0	0	0	0	0	0	0	0	0	0	0	0	0	0	0	0	0	0	0	0	0	0	0	0	0	0	0	0	0	0	0
AC154250.1	0	0	0	0	0	0	0.34	0.100556	0	0	0	0	0	0	0	0	0	0	0	0	0	0	0	0	0	0	0	0	0	1.02	0	0	0	0	0	0	0	0	0.78	0	1.03	0	0	0	0	0	0	0	0	0
AC154252.1	0	0	0	0	0	0	0	0	0	0	0	0	0	0	0	0	0	0	0	0	0	0	0	0	0	0	0	0	0	0	0	0	0	0	0	0	0	0	0	0	0	0	0	0	0	0	0	0	0	0
AC154252.2	0.143333	0.32	0	0	0	0	0	0.104444	0	0	0.86	0	0	0	0.96	0	0	0	0	0	0	0	0	0	0	0	0	0	0	0	0	0	0	0.99	0	0	0	0	0	0.89	0	0	0	0	0	0	0	0	0	0
AC154257.1	0	0	0	0	0	0	0	0.0477778	0	0	0	0	0	0	0	0	0	0	0	0	0	0	0	0	0	0	0	0	0	0	0	0	0	0	0	0.86	0	0	0	0	0	0	0	0	0	0	0	0	0	0
AC154257.2	2.99333	4.94333	1.91667	4.58	1.81	5.73667	3.11667	2.60778	2.99	0	4.31	1.68	3.49	5.49	6.74	6	2.09	0	5.75	0	2.34	3.63	7.77	0	4.19	1.24	6.09	1.79	9.33	4.07	2.36	2.92	1.1	3.98	1.8	4.32	1.69	2.78	3.13	2.66	2.07	3.78	5.01	4.15	2.95	0	2.12	1.73	1.8	1.87
AC154262.1	0	0	0	0	0	0	0	0	0	0	0	0	0	0	0	0	0	0	0	0	0	0	0	0	0	0	0	0	0	0	0	0	0	0	0	0	0	0	0	0	0	0	0	0	0	0	0	0	0	0
AC154262.2	0	0	0	0	0	0	0	0	0	0	0	0	0	0	0	0	0	0	0	0	0	0	0	0	0	0	0	0	0	0	0	0	0	0	0	0	0	0	0	0	0	0	0	0	0	0	0	0	0	0
AC154264.1	0.318333	0	0.643333	0.43	0	1.25667	0.393333	0.211111	1	0	0	0	0	0.91	0	0	0	0	0	1.93	0	0	1.29	0	0	0	1.01	0.89	1.87	0	1.18	0	0	0	0	0.86	0	0	0	0	0	0	0	1.04	0.98	0.92	0	0	0	0
AC154264.2	0	0	0	0	0	0	0	0	0	0	0	0	0	0	0	0	0	0	0	0	0	0	0	0	0	0	0	0	0	0	0	0	0	0	0	0	0	0	0	0	0	0	0	0	0	0	0	0	0	0
AC154264.3	0	0	0	0	0	0	0	0	0	0	0	0	0	0	0	0	0	0	0	0	0	0	0	0	0	0	0	0	0	0	0	0	0	0	0	0	0	0	0	0	0	0	0	0	0	0	0	0	0	0
AC154266.1	3.405	1.33333	1.88667	5.69333	3.58	3.11	3.28	2.28111	4.99	3.16	3.45	1.68	3.49	3.66	0.96	2	1.04	2.77	0	2.89	5.85	6.05	5.18	4.22	2.79	3.73	2.03	3.57	3.73	1.02	5.9	2.92	0	3.98	3.6	1.73	0.85	0.93	7.83	3.55	0	0.95	7.02	5.18	0.98	0.92	0	2.6	0	0.94
AC154266.2	0	0	0	0	0	0	0	0	0	0	0	0	0	0	0	0	0	0	0	0	0	0	0	0	0	0	0	0	0	0	0	0	0	0	0	0	0	0	0	0	0	0	0	0	0	0	0	0	0	0
AC154269.1	0	0	0	0	0	0	0	0	0	0	0	0	0	0	0	0	0	0	0	0	0	0	0	0	0	0	0	0	0	0	0	0	0	0	0	0	0	0	0	0	0	0	0	0	0	0	0	0	0	0
AC154271.1	0	0	0	0	0	0	0	0	0	0	0	0	0	0	0	0	0	0	0	0	0	0	0	0	0	0	0	0	0	0	0	0	0	0	0	0	0	0	0	0	0	0	0	0	0	0	0	0	0	0
AC154280.1	0	0	0	0	0	0	0	0	0	0	0	0	0	0	0	0	0	0	0	0	0	0	0	0	0	0	0	0	0	0	0	0	0	0	0	0	0	0	0	0	0	0	0	0	0	0	0	0	0	0
AC154282.1	0	0	0	0	0	0	0	0	0	0	0	0	0	0	0	0	0	0	0	0	0	0	0	0	0	0	0	0	0	0	0	0	0	0	0	0	0	0	0	0	0	0	0	0	0	0	0	0	0	0
AC154290.1	0.463333	1.01333	0	1.23667	0.816667	0.633333	0.716667	0.782778	1	0	0	0	0.87	0.91	0	2	1.04	0	0	0	0	2.42	1.29	1.05	1.4	0	1.01	0.89	0	0	1.18	0.97	1.1	0.99	0.9	0.86	1.69	0.93	0.78	0.89	2.07	0.95	2.01	0	0	0.92	0	0	0	0
AC154295.1	0	0	0	0	0	0	0	0	0	0	0	0	0	0	0	0	0	0	0	0	0	0	0	0	0	0	0	0	0	0	0	0	0	0	0	0	0	0	0	0	0	0	0	0	0	0	0	0	0	0
AC154296.1	0	0	0	0	0	0	0	0	0	0	0	0	0	0	0	0	0	0	0	0	0	0	0	0	0	0	0	0	0	0	0	0	0	0	0	0	0	0	0	0	0	0	0	0	0	0	0	0	0	0
AC154296.2	0	0	0	0	0	0	0	0.0577778	0	0	0	0	0	0	0	0	0	0	0	0	0	0	0	0	0	0	0	0	0	0	0	0	0	0	0	0	0	0	0	0	0	0	0	1.04	0	0	0	0	0	0
AC154296.3	0	0	0	0	0	0	0	0.107778	0	0	0	0	0	0	0	0	0	0	0	0	0	0	0	0	0	0	0	0	0	0	0	0	0	0.99	0	0	0	0	0	0	0	0.95	0	0	0	0	0	0	0	0
AC154297.1	0	0	0.306667	0	0	0	0.68	0.0433333	0	0	0	0	0	0	0	0	0	0.92	0	0	0	0	0	0	0	0	0	0	0	2.04	0	0	0	0	0	0	0	0	0.78	0	0	0	0	0	0	0	0	0	0	0
AC154300.1	0	0	0	0	0	0	0	0.0544444	0	0	0	0	0	0	0	0	0	0	0	0	0	0	0	0	0	0	0	0	0	0	0	0	0	0	0	0	0	0	0	0	0	0	0	0	0.98	0	0	0	0	0
AC154305.1	0	0	0	0	0	0	0	0	0	0	0	0	0	0	0	0	0	0	0	0	0	0	0	0	0	0	0	0	0	0	0	0	0	0	0	0	0	0	0	0	0	0	0	0	0	0	0	0	0	0
AC154305.2	0	0	0.32	0	0.413333	0	0	0	0	0	0	0	0	0	0	0	0	0	0.96	0	0	0	0	0	0	1.24	0	0	0	0	0	0	0	0	0	0	0	0	0	0	0	0	0	0	0	0	0	0	0	0
AC154305.3	0	0	0	0	0	0	0	0	0	0	0	0	0	0	0	0	0	0	0	0	0	0	0	0	0	0	0	0	0	0	0	0	0	0	0	0	0	0	0	0	0	0	0	0	0	0	0	0	0	0
AC154305.4	0	0	0	0	0	0	0	0	0	0	0	0	0	0	0	0	0	0	0	0	0	0	0	0	0	0	0	0	0	0	0	0	0	0	0	0	0	0	0	0	0	0	0	0	0	0	0	0	0	0
AC154307.1	0	0	0	0	0	0	0	0	0	0	0	0	0	0	0	0	0	0	0	0	0	0	0	0	0	0	0	0	0	0	0	0	0	0	0	0	0	0	0	0	0	0	0	0	0	0	0	0	0	0
AC154307.2	0	0	0	0	0	0	0	0	0	0	0	0	0	0	0	0	0	0	0	0	0	0	0	0	0	0	0	0	0	0	0	0	0	0	0	0	0	0	0	0	0	0	0	0	0	0	0	0	0	0
AC154313.1	0	0	0	0	0	0	0	0	0	0	0	0	0	0	0	0	0	0	0	0	0	0	0	0	0	0	0	0	0	0	0	0	0	0	0	0	0	0	0	0	0	0	0	0	0	0	0	0	0	0
AC154313.2	0	0	0	0	0	0	0	0	0	0	0	0	0	0	0	0	0	0	0	0	0	0	0	0	0	0	0	0	0	0	0	0	0	0	0	0	0	0	0	0	0	0	0	0	0	0	0	0	0	0
AC154314.1	0	0	0	0	0	0	0	0	0	0	0	0	0	0	0	0	0	0	0	0	0	0	0	0	0	0	0	0	0	0	0	0	0	0	0	0	0	0	0	0	0	0	0	0	0	0	0	0	0	0
AC154314.2	0	0	0	0	0	0	0	0	0	0	0	0	0	0	0	0	0	0	0	0	0	0	0	0	0	0	0	0	0	0	0	0	0	0	0	0	0	0	0	0	0	0	0	0	0	0	0	0	0	0
AC154319.1	0	0	0	0	0	0	0	0	0	0	0	0	0	0	0	0	0	0	0	0	0	0	0	0	0	0	0	0	0	0	0	0	0	0	0	0	0	0	0	0	0	0	0	0	0	0	0	0	0	0
AC154319.2	0	0	0	0	0	0	0	0	0	0	0	0	0	0	0	0	0	0	0	0	0	0	0	0	0	0	0	0	0	0	0	0	0	0	0	0	0	0	0	0	0	0	0	0	0	0	0	0	0	0
AC154328.1	0	0	0	0	0.35	0	0	0	0	0	0	0	0	0	0	0	0	0	0	0	0	0	0	1.05	0	0	0	0	0	0	0	0	0	0	0	0	0	0	0	0	0	0	0	0	0	0	0	0	0	0
AC154329.1	0	0	0	0	0	0	0	0	0	0	0	0	0	0	0	0	0	0	0	0	0	0	0	0	0	0	0	0	0	0	0	0	0	0	0	0	0	0	0	0	0	0	0	0	0	0	0	0	0	0
AC154329.2	0	0	0	0	0	0	0	0	0	0	0	0	0	0	0	0	0	0	0	0	0	0	0	0	0	0	0	0	0	0	0	0	0	0	0	0	0	0	0	0	0	0	0	0	0	0	0	0	0	0
AC154335.1	0.858333	1.35	1.26333	0.82	0	0.676667	1.70667	1.03556	1	1.58	0.86	0.84	0.87	0	0.96	1	2.09	0.92	2.87	0	1.17	0	1.29	0	0	0	2.03	0	0	1.02	1.18	2.92	1.1	2.98	0	1.73	0	0	0	0.89	0	0	2.01	1.04	0	2.75	0	4.34	1.8	0
AC154335.2	92.8733	73.8167	87.43	104.043	105.297	85.67	98.9433	114.017	89.81	86.96	69.79	103.39	99.4	107.89	78.94	80.98	61.53	72.04	99.62	90.63	78.45	121.07	112.61	109.65	100.61	105.63	87.24	84.89	84.88	110	99.08	87.75	117.65	94.43	98.11	120.21	94.79	111.95	115.04	144.51	128.08	77.49	113.32	140.93	143.61	109.02	123.24	121.45	96.54	101.93
AC154336.1	0	0	0	0.43	0	0	0	0	0	0	0	0	0	0	0	0	0	0	0	0	0	0	1.29	0	0	0	0	0	0	0	0	0	0	0	0	0	0	0	0	0	0	0	0	0	0	0	0	0	0	0
AC154347.1	38.25	29.88	39.1367	30.1867	37.63	47.6933	42.9733	44.8256	45.9	28.46	24.99	42.87	47.96	39.32	29.84	39.99	19.81	44.33	29.69	43.39	25.76	36.32	28.48	30.58	47.51	34.8	60.87	60.76	21.45	48.89	34.21	45.82	29.69	40.75	40.5	34.59	36.39	69.39	37.56	49.65	42.35	47.25	46.13	27.98	50.16	42.14	47.81	70.27	56.84	37.41
AC154347.2	0.456667	0	0	0	0	0	0	0.146111	1	0	0	0	1.74	0	0	0	0	0	0	0	0	0	0	0	0	0	0	0	0	0	0	0	0	0	0.9	0	0	0	0	0	0	0	0	0	0	0	0	1.73	0	0
AC154352.1	0	0	0	0	0	0	0	0	0	0	0	0	0	0	0	0	0	0	0	0	0	0	0	0	0	0	0	0	0	0	0	0	0	0	0	0	0	0	0	0	0	0	0	0	0	0	0	0	0	0
AC154352.2	0	0	0	0	0	0	0	0	0	0	0	0	0	0	0	0	0	0	0	0	0	0	0	0	0	0	0	0	0	0	0	0	0	0	0	0	0	0	0	0	0	0	0	0	0	0	0	0	0	0
AC154354.1	0	0	0	0	0	0	0	0	0	0	0	0	0	0	0	0	0	0	0	0	0	0	0	0	0	0	0	0	0	0	0	0	0	0	0	0	0	0	0	0	0	0	0	0	0	0	0	0	0	0
AC154355.1	0	0	0	0	0	0	0	0.0544444	0	0	0	0	0	0	0	0	0	0	0	0	0	0	0	0	0	0	0	0	0	0	0	0	0	0	0	0	0	0	0	0	0	0	0	0	0.98	0	0	0	0	0
AC154358.1	0	0	0	0	0	0	0	0	0	0	0	0	0	0	0	0	0	0	0	0	0	0	0	0	0	0	0	0	0	0	0	0	0	0	0	0	0	0	0	0	0	0	0	0	0	0	0	0	0	0
AC154361.1	0	0	0	0	0	0	0	0.162222	0	0	0	0	0	0	0	0	0	0	0	0	0	0	0	0	0	0	0	0	0	0	0	0	0	0	0	0	0	0	0	0	1.03	1.89	0	0	0	0	0	0	0	0
AC154361.2	6.595	2.95	3.78	6.55667	5.10333	4.56	6.29333	4.195	11.97	3.16	4.31	5.88	7.85	6.4	3.85	5	0	4.62	4.79	1.93	3.51	9.69	6.47	2.11	6.99	6.21	1.01	8.94	3.73	7.13	5.9	5.85	4.4	4.97	5.4	0.86	3.39	3.7	3.13	5.32	0	6.62	5.01	2.07	2.95	1.83	9.56	3.47	7.22	5.61
AC154367.1	0	0	0	0	0	0	0	0	0	0	0	0	0	0	0	0	0	0	0	0	0	0	0	0	0	0	0	0	0	0	0	0	0	0	0	0	0	0	0	0	0	0	0	0	0	0	0	0	0	0
AC154367.2	0	0	0	0	0	0	0	0	0	0	0	0	0	0	0	0	0	0	0	0	0	0	0	0	0	0	0	0	0	0	0	0	0	0	0	0	0	0	0	0	0	0	0	0	0	0	0	0	0	0
AC154368.1	0	0	0	0	0	0	0	0	0	0	0	0	0	0	0	0	0	0	0	0	0	0	0	0	0	0	0	0	0	0	0	0	0	0	0	0	0	0	0	0	0	0	0	0	0	0	0	0	0	0
AC154368.2	0	0	0	0	0	0	0	0	0	0	0	0	0	0	0	0	0	0	0	0	0	0	0	0	0	0	0	0	0	0	0	0	0	0	0	0	0	0	0	0	0	0	0	0	0	0	0	0	0	0
AC154374.1	0	0	0	0	0	0	0	0	0	0	0	0	0	0	0	0	0	0	0	0	0	0	0	0	0	0	0	0	0	0	0	0	0	0	0	0	0	0	0	0	0	0	0	0	0	0	0	0	0	0
AC154382.1	0.145	0	0.32	0	0.413333	0.31	0	0.0522222	0	0	0	0	0.87	0	0	0	0	0	0.96	0	0	0	0	0	0	1.24	0	0	0.93	0	0	0	0	0	0	0	0	0	0	0	0	0	0	0	0	0	0	0	0	0.94
AC154386.1	0	0	0	0	0	0	0	0	0	0	0	0	0	0	0	0	0	0	0	0	0	0	0	0	0	0	0	0	0	0	0	0	0	0	0	0	0	0	0	0	0	0	0	0	0	0	0	0	0	0
AC154389.1	0.471667	0.346667	1.89333	1.21	2.12333	1.27333	0.99	1.35222	1	0	0	0	0	1.83	0	0	1.04	1.85	2.87	0.96	2.34	0	1.29	0	1.4	4.97	2.03	1.79	0	1.02	0	1.95	2.2	0	0	5.19	1.69	0	0	0	3.1	0.95	2.01	1.04	0	0.92	1.06	4.34	0.9	0.94
AC154390.1	0	0	0	0	0	0	0	0	0	0	0	0	0	0	0	0	0	0	0	0	0	0	0	0	0	0	0	0	0	0	0	0	0	0	0	0	0	0	0	0	0	0	0	0	0	0	0	0	0	0
AC154404.1	0	0	0	0	0	0	0	0	0	0	0	0	0	0	0	0	0	0	0	0	0	0	0	0	0	0	0	0	0	0	0	0	0	0	0	0	0	0	0	0	0	0	0	0	0	0	0	0	0	0
AC154406.1	0	0	0	0	0	0	0	0	0	0	0	0	0	0	0	0	0	0	0	0	0	0	0	0	0	0	0	0	0	0	0	0	0	0	0	0	0	0	0	0	0	0	0	0	0	0	0	0	0	0
AC154417.1	0	0	0	0	0	0	0	0	0	0	0	0	0	0	0	0	0	0	0	0	0	0	0	0	0	0	0	0	0	0	0	0	0	0	0	0	0	0	0	0	0	0	0	0	0	0	0	0	0	0
AC154424.1	0	0	0	0	0	0	0	0	0	0	0	0	0	0	0	0	0	0	0	0	0	0	0	0	0	0	0	0	0	0	0	0	0	0	0	0	0	0	0	0	0	0	0	0	0	0	0	0	0	0
AC154426.1	0	0	0	0	0	0	0	0	0	0	0	0	0	0	0	0	0	0	0	0	0	0	0	0	0	0	0	0	0	0	0	0	0	0	0	0	0	0	0	0	0	0	0	0	0	0	0	0	0	0
AC154431.1	0	0	0	0	0	0	0	0	0	0	0	0	0	0	0	0	0	0	0	0	0	0	0	0	0	0	0	0	0	0	0	0	0	0	0	0	0	0	0	0	0	0	0	0	0	0	0	0	0	0
AC154431.2	0	0	0	0	0	0	0	0	0	0	0	0	0	0	0	0	0	0	0	0	0	0	0	0	0	0	0	0	0	0	0	0	0	0	0	0	0	0	0	0	0	0	0	0	0	0	0	0	0	0
AC154433.1	0	0	0	0	0	0	0	0	0	0	0	0	0	0	0	0	0	0	0	0	0	0	0	0	0	0	0	0	0	0	0	0	0	0	0	0	0	0	0	0	0	0	0	0	0	0	0	0	0	0
AC154435.1	0	0	0.32	0	0	1.35333	0.393333	0.250556	0	0	0	0	0	0	0	0	0	0	0.96	0	0	0	0	0	0	0	4.06	0	0	0	1.18	0	0	0	0.9	0	0	0	0	0	0	0	0	0	0.98	0	0	1.73	0.9	0
AC154441.1	0	0	0	0	0	0	0	0	0	0	0	0	0	0	0	0	0	0	0	0	0	0	0	0	0	0	0	0	0	0	0	0	0	0	0	0	0	0	0	0	0	0	0	0	0	0	0	0	0	0
AC154450.1	0	0	0	0	0	0	0	0	0	0	0	0	0	0	0	0	0	0	0	0	0	0	0	0	0	0	0	0	0	0	0	0	0	0	0	0	0	0	0	0	0	0	0	0	0	0	0	0	0	0
AC154450.2	0	0	0	0	0	0	0	0	0	0	0	0	0	0	0	0	0	0	0	0	0	0	0	0	0	0	0	0	0	0	0	0	0	0	0	0	0	0	0	0	0	0	0	0	0	0	0	0	0	0
AC154452.1	8.19667	5.27667	6.91	22.8767	8.81	7.95	9.07333	5.94278	8.98	6.32	6.03	8.41	13.95	5.49	6.74	7	2.09	10.16	5.75	4.82	22.25	21.79	24.59	4.22	9.78	12.43	10.14	6.25	7.46	10.19	8.26	8.77	4.4	6.96	5.4	6.05	3.39	4.63	7.83	4.43	9.3	8.51	5.01	6.22	2.95	7.33	2.12	8.67	7.22	6.55
AC154454.1	0.463333	0	0.963333	0.403333	0.88	0.31	0	0.436111	1	0	0	0	0.87	0.91	0	0	0	0	0.96	1.93	0	1.21	0	0	1.4	1.24	0	0	0.93	0	0	0	1.1	0.99	0	0	0.85	0	0.78	0	0	0	0	0	0	0	3.19	0	0	0.94
AC154461.1	0	0	0	0	0	0	0	0	0	0	0	0	0	0	0	0	0	0	0	0	0	0	0	0	0	0	0	0	0	0	0	0	0	0	0	0	0	0	0	0	0	0	0	0	0	0	0	0	0	0
AC154461.2	0	0	0	0	0	0	0	0	0	0	0	0	0	0	0	0	0	0	0	0	0	0	0	0	0	0	0	0	0	0	0	0	0	0	0	0	0	0	0	0	0	0	0	0	0	0	0	0	0	0
AC154461.3	0	0	0	0	0	0	0	0	0	0	0	0	0	0	0	0	0	0	0	0	0	0	0	0	0	0	0	0	0	0	0	0	0	0	0	0	0	0	0	0	0	0	0	0	0	0	0	0	0	0
AC154461.4	0	0	0	0	0	0	0	0	0	0	0	0	0	0	0	0	0	0	0	0	0	0	0	0	0	0	0	0	0	0	0	0	0	0	0	0	0	0	0	0	0	0	0	0	0	0	0	0	0	0
AC154461.5	0	0	0	0	0	0	0	0	0	0	0	0	0	0	0	0	0	0	0	0	0	0	0	0	0	0	0	0	0	0	0	0	0	0	0	0	0	0	0	0	0	0	0	0	0	0	0	0	0	0
AC154461.6	0	0	0	0	0	0	0	0	0	0	0	0	0	0	0	0	0	0	0	0	0	0	0	0	0	0	0	0	0	0	0	0	0	0	0	0	0	0	0	0	0	0	0	0	0	0	0	0	0	0
AC154471.1	0	0	0	0.43	0.35	0	0	0	0	0	0	0	0	0	0	0	0	0	0	0	0	0	1.29	1.05	0	0	0	0	0	0	0	0	0	0	0	0	0	0	0	0	0	0	0	0	0	0	0	0	0	0
AC154472.1	0	0	0	0	0	0	0	0.218889	0	0	0	0	0	0	0	0	0	0	0	0	0	0	0	0	0	0	0	0	0	0	0	0	0	0	0	0	0	0.93	0	0	0	0	0	2.07	0	0	0	0	0	0.94
AC154472.2	0	0	0	0	0	0	0	0	0	0	0	0	0	0	0	0	0	0	0	0	0	0	0	0	0	0	0	0	0	0	0	0	0	0	0	0	0	0	0	0	0	0	0	0	0	0	0	0	0	0
AC154481.1	0	0	0	0	0	0	0	0	0	0	0	0	0	0	0	0	0	0	0	0	0	0	0	0	0	0	0	0	0	0	0	0	0	0	0	0	0	0	0	0	0	0	0	0	0	0	0	0	0	0
AC154481.2	0	0	0	0	0	0	0.323333	0	0	0	0	0	0	0	0	0	0	0	0	0	0	0	0	0	0	0	0	0	0	0	0	0.97	0	0	0	0	0	0	0	0	0	0	0	0	0	0	0	0	0	0
AC154482.1	0	0	0	0	0	0	0	0	0	0	0	0	0	0	0	0	0	0	0	0	0	0	0	0	0	0	0	0	0	0	0	0	0	0	0	0	0	0	0	0	0	0	0	0	0	0	0	0	0	0
AC154485.1	0	0	0	0	0	0	0	0	0	0	0	0	0	0	0	0	0	0	0	0	0	0	0	0	0	0	0	0	0	0	0	0	0	0	0	0	0	0	0	0	0	0	0	0	0	0	0	0	0	0
AC154487.1	0	0	0	0	0	0	0	0	0	0	0	0	0	0	0	0	0	0	0	0	0	0	0	0	0	0	0	0	0	0	0	0	0	0	0	0	0	0	0	0	0	0	0	0	0	0	0	0	0	0
AC154502.1	0	0	0	0	0	0	0	0	0	0	0	0	0	0	0	0	0	0	0	0	0	0	0	0	0	0	0	0	0	0	0	0	0	0	0	0	0	0	0	0	0	0	0	0	0	0	0	0	0	0
AC154502.2	0	0	0	0	0	0	0	0	0	0	0	0	0	0	0	0	0	0	0	0	0	0	0	0	0	0	0	0	0	0	0	0	0	0	0	0	0	0	0	0	0	0	0	0	0	0	0	0	0	0
AC154502.3	0	0	0	0	0	0	0	0	0	0	0	0	0	0	0	0	0	0	0	0	0	0	0	0	0	0	0	0	0	0	0	0	0	0	0	0	0	0	0	0	0	0	0	0	0	0	0	0	0	0
AC154506.1	0	0	0	0	0	0	0.393333	0.100556	0	0	0	0	0	0	0	0	0	0	0	0	0	0	0	0	0	0	0	0	0	0	1.18	0	0	0	0	0	0	0	0	0	0	0	0	0	0	0	0	0.87	0	0.94
AC154506.2	0	0	0	0	0	0	0	0	0	0	0	0	0	0	0	0	0	0	0	0	0	0	0	0	0	0	0	0	0	0	0	0	0	0	0	0	0	0	0	0	0	0	0	0	0	0	0	0	0	0
AC154506.3	0	0	0	0	0	0	0	0	0	0	0	0	0	0	0	0	0	0	0	0	0	0	0	0	0	0	0	0	0	0	0	0	0	0	0	0	0	0	0	0	0	0	0	0	0	0	0	0	0	0
AC154506.4	0	0	0	0	0	0	0	0.055	0	0	0	0	0	0	0	0	0	0	0	0	0	0	0	0	0	0	0	0	0	0	0	0	0	0.99	0	0	0	0	0	0	0	0	0	0	0	0	0	0	0	0
AC154510.1	0.263333	0	0	0	0.93	0	0	0	0	1.58	0	0	0	0	0	0	0	0	0	0	0	0	0	0	2.79	0	0	0	0	0	0	0	0	0	0	0	0	0	0	0	0	0	0	0	0	0	0	0	0	0
AC154511.1	0	0	0	0	0	0	0	0	0	0	0	0	0	0	0	0	0	0	0	0	0	0	0	0	0	0	0	0	0	0	0	0	0	0	0	0	0	0	0	0	0	0	0	0	0	0	0	0	0	0
AC154515.1	0	0	0.306667	0	0	0	0	0.0433333	0	0	0	0	0	0	0	0	0	0.92	0	0	0	0	0	0	0	0	0	0	0	0	0	0	0	0	0	0	0	0	0.78	0	0	0	0	0	0	0	0	0	0	0
AC154515.2	0	0	0	0	0	0	0	0	0	0	0	0	0	0	0	0	0	0	0	0	0	0	0	0	0	0	0	0	0	0	0	0	0	0	0	0	0	0	0	0	0	0	0	0	0	0	0	0	0	0
AC154515.3	0	0	0	0	0	0	0	0	0	0	0	0	0	0	0	0	0	0	0	0	0	0	0	0	0	0	0	0	0	0	0	0	0	0	0	0	0	0	0	0	0	0	0	0	0	0	0	0	0	0
AC154517.1	0	0	0	0	0	0	0	0	0	0	0	0	0	0	0	0	0	0	0	0	0	0	0	0	0	0	0	0	0	0	0	0	0	0	0	0	0	0	0	0	0	0	0	0	0	0	0	0	0	0
AC154517.2	0.585	3.34	2.53	2.07333	1.11667	2.51333	1.38333	1.43278	0	0	0.86	0	1.74	0.91	1.93	6	2.09	2.77	0.96	3.86	2.34	0	3.88	2.11	0	1.24	3.04	3.57	0.93	1.02	1.18	1.95	2.2	1.99	1.8	0.86	0.85	1.85	3.13	1.77	0	0.95	2.01	1.04	0	3.66	0	0.87	0	2.81
AC154517.3	0	0	0	0	0	0	0	0	0	0	0	0	0	0	0	0	0	0	0	0	0	0	0	0	0	0	0	0	0	0	0	0	0	0	0	0	0	0	0	0	0	0	0	0	0	0	0	0	0	0
AC154521.1	0	0	0	0	0	0	0	0	0	0	0	0	0	0	0	0	0	0	0	0	0	0	0	0	0	0	0	0	0	0	0	0	0	0	0	0	0	0	0	0	0	0	0	0	0	0	0	0	0	0
AC154522.1	0	0	0	0	0	0	0	0	0	0	0	0	0	0	0	0	0	0	0	0	0	0	0	0	0	0	0	0	0	0	0	0	0	0	0	0	0	0	0	0	0	0	0	0	0	0	0	0	0	0
AC154527.1	0	0	0	0	0	0	0	0	0	0	0	0	0	0	0	0	0	0	0	0	0	0	0	0	0	0	0	0	0	0	0	0	0	0	0	0	0	0	0	0	0	0	0	0	0	0	0	0	0	0
AC154527.2	0	0	0	0	0	0	0	0	0	0	0	0	0	0	0	0	0	0	0	0	0	0	0	0	0	0	0	0	0	0	0	0	0	0	0	0	0	0	0	0	0	0	0	0	0	0	0	0	0	0
AC154527.3	0	0	0	0	0	0	0	0	0	0	0	0	0	0	0	0	0	0	0	0	0	0	0	0	0	0	0	0	0	0	0	0	0	0	0	0	0	0	0	0	0	0	0	0	0	0	0	0	0	0
AC154527.4	0	0	0	0	0.413333	0	0	0.0472222	0	0	0	0	0	0	0	0	0	0	0	0	0	0	0	0	0	1.24	0	0	0	0	0	0	0	0	0	0	0.85	0	0	0	0	0	0	0	0	0	0	0	0	0
AC154527.5	0	0	0	0	0	0	0	0	0	0	0	0	0	0	0	0	0	0	0	0	0	0	0	0	0	0	0	0	0	0	0	0	0	0	0	0	0	0	0	0	0	0	0	0	0	0	0	0	0	0
AC154537.1	0	0	0	0	0	0	0	0	0	0	0	0	0	0	0	0	0	0	0	0	0	0	0	0	0	0	0	0	0	0	0	0	0	0	0	0	0	0	0	0	0	0	0	0	0	0	0	0	0	0
AC154540.1	0	0	0	0	0	0	0	0	0	0	0	0	0	0	0	0	0	0	0	0	0	0	0	0	0	0	0	0	0	0	0	0	0	0	0	0	0	0	0	0	0	0	0	0	0	0	0	0	0	0
AC154548.1	1.32167	1.97667	1.58	1.21	1.52	3.14	2.64667	2.51167	0	0	1.72	1.68	0.87	3.66	2.89	2	1.04	1.85	0.96	1.93	2.34	0	1.29	3.16	1.4	0	4.06	5.36	0	2.04	5.9	0	2.2	5.96	0	1.73	0	3.7	1.57	1.77	2.07	3.78	1	4.15	1.97	0.92	5.31	2.6	1.8	4.68
AC154548.2	0.436667	0.696667	0.306667	2.08667	1.17	0.986667	0.733333	1.35611	0	0	0	0.84	0.87	0.91	0	0	2.09	0.92	0	0	1.17	1.21	3.88	2.11	1.4	0	2.03	0	0.93	1.02	1.18	0	2.2	0	0	0.86	2.54	2.78	2.35	0.89	1.03	4.73	0	4.15	0	0.92	1.06	0	0.9	0
AC154550.1	0	0	0	0	0	0	0	0	0	0	0	0	0	0	0	0	0	0	0	0	0	0	0	0	0	0	0	0	0	0	0	0	0	0	0	0	0	0	0	0	0	0	0	0	0	0	0	0	0	0
AC154552.1	0.166667	0.32	0.626667	0	0	0.646667	0.34	0	1	0	0	0	0	0	0.96	0	0	0.92	0.96	0	0	0	0	0	0	0	1.01	0	0.93	1.02	0	0	0	0	0	0	0	0	0	0	0	0	0	0	0	0	0	0	0	0
AC154552.2	0	0	0	0.78	0	0	0	0	0	0	0	0	0	0	0	0	0	0	0	0	2.34	0	0	0	0	0	0	0	0	0	0	0	0	0	0	0	0	0	0	0	0	0	0	0	0	0	0	0	0	0
AC154552.3	0	0	0	0	0	0	0	0	0	0	0	0	0	0	0	0	0	0	0	0	0	0	0	0	0	0	0	0	0	0	0	0	0	0	0	0	0	0	0	0	0	0	0	0	0	0	0	0	0	0
AC154552.4	0	0	0	0	0	0	0	0	0	0	0	0	0	0	0	0	0	0	0	0	0	0	0	0	0	0	0	0	0	0	0	0	0	0	0	0	0	0	0	0	0	0	0	0	0	0	0	0	0	0
AC154552.5	0	0	0	0	0	0	0	0	0	0	0	0	0	0	0	0	0	0	0	0	0	0	0	0	0	0	0	0	0	0	0	0	0	0	0	0	0	0	0	0	0	0	0	0	0	0	0	0	0	0
AC154552.6	0	0	0	0	0	0	0	0	0	0	0	0	0	0	0	0	0	0	0	0	0	0	0	0	0	0	0	0	0	0	0	0	0	0	0	0	0	0	0	0	0	0	0	0	0	0	0	0	0	0
AC154552.7	0.406667	0.346667	0	0.863333	0.35	0.296667	0.786667	0.314444	0	1.58	0.86	0	0	0	0	0	1.04	0	0	0	0	0	2.59	1.05	0	0	0	0.89	0	0	2.36	0	1.1	0	0	0	0	0.93	0.78	0	1.03	0	0	0	0	0.92	0	0	0.9	0
AC154552.8	0	0	0	0	0	0	0	0	0	0	0	0	0	0	0	0	0	0	0	0	0	0	0	0	0	0	0	0	0	0	0	0	0	0	0	0	0	0	0	0	0	0	0	0	0	0	0	0	0	0
AC154552.9	0.145	0	0	0.403333	0.703333	0	0.393333	0.272778	0	0	0	0	0.87	0	0	0	0	0	0	0	0	1.21	0	2.11	0	0	0	0	0	0	1.18	0	0	0.99	0	0	0.85	0	0	0	0	0.95	0	0	0	0	2.12	0	0	0
AC154556.1	0.975	4.35333	3.20667	2.79667	0.816667	2.55333	1.3	2.21	0	1.58	1.72	1.68	0.87	0	3.85	4	5.21	0	2.87	6.75	4.68	2.42	1.29	1.05	1.4	0	3.04	0.89	3.73	0	0	3.9	2.2	0	2.7	1.73	0.85	1.85	2.35	2.66	3.1	0	2.01	4.15	2.95	2.75	3.19	0.87	3.61	2.81
AC154558.1	0.28	0	0	1.21	0.413333	0	0.393333	0.66	0	0	0	1.68	0	0	0	0	0	0	0	0	0	3.63	0	0	0	1.24	0	0	0	0	1.18	0	0	0	0	1.73	0	0	0.78	0	0	0	2.01	1.04	0	0	0	0	6.32	0
AC154572.1	0.403333	0	0.64	1.22333	0	0.943333	0	0.355	0	1.58	0	0.84	0	0	0	0	0	0	1.92	0	1.17	1.21	1.29	0	0	0	1.01	0.89	0.93	0	0	0	0	0	0.9	2.59	0	0.93	0	0	1.03	0	0	0	0	0	0	0	0	0.94
AC154572.2	1.98833	8.66667	5.68	3.29667	4.34333	4.76333	4.61	3.16278	3.99	0	0.86	1.68	1.74	3.66	8.66	9	8.34	6.46	4.79	5.79	1.17	4.84	3.88	5.27	2.79	4.97	6.09	4.47	3.73	3.06	5.9	4.87	1.1	2.98	2.7	3.46	3.39	0.93	2.35	2.66	1.03	5.67	3.01	4.15	3.93	7.33	3.19	2.6	2.71	3.74
AC154573.1	0	0	0	0	0	0	0	0	0	0	0	0	0	0	0	0	0	0	0	0	0	0	0	0	0	0	0	0	0	0	0	0	0	0	0	0	0	0	0	0	0	0	0	0	0	0	0	0	0	0
AC154573.2	6.955	3.27333	7.54667	4.77667	6.10667	11.8	8.12667	6.08222	6.99	7.91	10.34	4.2	10.46	1.83	5.78	3	1.04	10.16	7.66	4.82	8.2	4.84	1.29	5.27	5.59	7.46	17.25	11.62	6.53	12.22	8.26	3.9	4.4	11.93	9.9	14.7	2.54	5.55	4.7	15.07	4.13	1.89	6.02	4.15	3.93	0.92	6.37	8.67	1.8	2.81
AC154576.1	0	0	0	0	0	0	0	0	0	0	0	0	0	0	0	0	0	0	0	0	0	0	0	0	0	0	0	0	0	0	0	0	0	0	0	0	0	0	0	0	0	0	0	0	0	0	0	0	0	0
AC154576.2	0	0	0	0	0	0	0	0	0	0	0	0	0	0	0	0	0	0	0	0	0	0	0	0	0	0	0	0	0	0	0	0	0	0	0	0	0	0	0	0	0	0	0	0	0	0	0	0	0	0
AC154581.1	0	0	0	0	0	0	0	0	0	0	0	0	0	0	0	0	0	0	0	0	0	0	0	0	0	0	0	0	0	0	0	0	0	0	0	0	0	0	0	0	0	0	0	0	0	0	0	0	0	0
AC154583.1	0	0	0	0	0	0	0	0	0	0	0	0	0	0	0	0	0	0	0	0	0	0	0	0	0	0	0	0	0	0	0	0	0	0	0	0	0	0	0	0	0	0	0	0	0	0	0	0	0	0
AC154585.1	2.03333	1.01667	0.946667	1.64333	0.88	1.22	1.79	0.746667	1	1.58	2.58	1.68	2.62	2.74	0.96	0	2.09	0.92	1.92	0	2.34	0	2.59	0	1.4	1.24	0	1.79	1.87	2.04	2.36	0.97	0	0	2.7	3.46	0	0	0.78	1.77	0	0	0	1.04	0.98	0	0	0	2.71	0
AC154592.1	0.56	0	0.32	0.793333	1.24333	0.933333	0.323333	0.627222	0	0	0	3.36	0	0	0	0	0	0	0.96	0	1.17	1.21	0	0	0	3.73	1.01	1.79	0	0	0	0.97	1.1	0.99	0	0.86	0	0.93	0.78	0.89	0	0	0	1.04	0	0	1.06	0.87	0.9	1.87
AC154594.1	0	0	0	0	0	0	0	0	0	0	0	0	0	0	0	0	0	0	0	0	0	0	0	0	0	0	0	0	0	0	0	0	0	0	0	0	0	0	0	0	0	0	0	0	0	0	0	0	0	0
AC154595.1	0	0	0	0	0	0	0	0.147778	0	0	0	0	0	0	0	0	0	0	0	0	0	0	0	0	0	0	0	0	0	0	0	0	0	0	0	0	0	0	0	2.66	0	0	0	0	0	0	0	0	0	0
AC154595.2	0	0	0	0	0	0	0	0	0	0	0	0	0	0	0	0	0	0	0	0	0	0	0	0	0	0	0	0	0	0	0	0	0	0	0	0	0	0	0	0	0	0	0	0	0	0	0	0	0	0
AC154595.3	0	0	0	0	0	0	0	0	0	0	0	0	0	0	0	0	0	0	0	0	0	0	0	0	0	0	0	0	0	0	0	0	0	0	0	0	0	0	0	0	0	0	0	0	0	0	0	0	0	0
AC154597.1	0.621667	0.333333	1.27	0.833333	0.93	1.27	1.04333	3.39222	2	0	0.86	0	0.87	0	0	1	0	0.92	0.96	1.93	0	1.21	1.29	0	2.79	0	1.01	0	2.8	0	1.18	1.95	4.4	0	1.8	4.32	0.85	6.48	3.91	7.09	2.07	5.67	4.01	7.25	4.92	1.83	1.06	1.73	1.8	1.87
AC154603.1	0.14	0	0	0	0	0	0	0	0	0	0	0.84	0	0	0	0	0	0	0	0	0	0	0	0	0	0	0	0	0	0	0	0	0	0	0	0	0	0	0	0	0	0	0	0	0	0	0	0	0	0
AC154603.2	0	0	0	0	0	0	0	0	0	0	0	0	0	0	0	0	0	0	0	0	0	0	0	0	0	0	0	0	0	0	0	0	0	0	0	0	0	0	0	0	0	0	0	0	0	0	0	0	0	0
AC154612.1	42.9717	3.98333	38.5133	25.6067	35.8267	41.7933	43.1133	19.2756	73.84	41.11	13.79	48.75	40.11	40.23	5.78	2	4.17	20.32	36.4	58.82	25.76	29.06	22	29.52	30.74	47.22	34.49	54.51	36.38	52.96	41.28	35.1	14.29	38.77	43.2	9.51	31.32	4.63	18	12.41	4.13	2.84	24.07	4.15	2.95	21.07	26.56	46.84	21.65	20.57
AC154623.1	0	0	0	0	0	0	0	0	0	0	0	0	0	0	0	0	0	0	0	0	0	0	0	0	0	0	0	0	0	0	0	0	0	0	0	0	0	0	0	0	0	0	0	0	0	0	0	0	0	0
AC154626.1	0	0.32	0	0	0	0.623333	0	0.243333	0	0	0	0	0	0	0.96	0	0	0	0	0	0	0	0	0	0	0	0	0	1.87	0	0	0	0	0	0	0.86	0	0	0.78	0.89	0	0.95	0	0	0	0	0	0	0.9	0
AC154630.1	0	0	0	0	0	0	0	0	0	0	0	0	0	0	0	0	0	0	0	0	0	0	0	0	0	0	0	0	0	0	0	0	0	0	0	0	0	0	0	0	0	0	0	0	0	0	0	0	0	0
AC154633.1	0	0	0	0	0	0	0	0	0	0	0	0	0	0	0	0	0	0	0	0	0	0	0	0	0	0	0	0	0	0	0	0	0	0	0	0	0	0	0	0	0	0	0	0	0	0	0	0	0	0
AC154634.1	0.291667	0	0.306667	0	0	0	0	0.143333	0	0	0	0.84	0	0.91	0	0	0	0.92	0	0	0	0	0	0	0	0	0	0	0	0	0	0	0	0	0.9	0	0	0	0.78	0	0	0	0	0	0	0	0	0	0.9	0
AC154634.2	0	0	0	0	0	0	0	0	0	0	0	0	0	0	0	0	0	0	0	0	0	0	0	0	0	0	0	0	0	0	0	0	0	0	0	0	0	0	0	0	0	0	0	0	0	0	0	0	0	0
AC154634.3	0	0	0	0	0	0	0	0	0	0	0	0	0	0	0	0	0	0	0	0	0	0	0	0	0	0	0	0	0	0	0	0	0	0	0	0	0	0	0	0	0	0	0	0	0	0	0	0	0	0
AC154634.4	0	0	0	0	0	0	0	0	0	0	0	0	0	0	0	0	0	0	0	0	0	0	0	0	0	0	0	0	0	0	0	0	0	0	0	0	0	0	0	0	0	0	0	0	0	0	0	0	0	0
AC154635.1	0	0	0	0	0	0	0	0	0	0	0	0	0	0	0	0	0	0	0	0	0	0	0	0	0	0	0	0	0	0	0	0	0	0	0	0	0	0	0	0	0	0	0	0	0	0	0	0	0	0
AC154636.1	2.285	0.666667	1.56667	0.82	2.57667	1.3	0.393333	0.816667	5.99	0	3.45	3.36	0	0.91	0	2	0	2.77	0	1.93	1.17	0	1.29	6.33	1.4	0	2.03	0	1.87	0	1.18	0	1.1	0	1.8	2.59	1.69	0	0.78	0.89	2.07	0	1	0	0.98	0	0	0	1.8	0
AC154636.2	0	0	0	0	0	0	0	0	0	0	0	0	0	0	0	0	0	0	0	0	0	0	0	0	0	0	0	0	0	0	0	0	0	0	0	0	0	0	0	0	0	0	0	0	0	0	0	0	0	0
AC154636.3	28.7033	24.3633	26.1167	24.1367	27.14	35.8667	37.86	23.9794	37.92	18.97	43.08	43.71	14.82	13.72	18.29	34.99	19.81	34.17	24.9	19.28	36.3	20.58	15.53	33.74	26.55	21.13	38.55	42	27.05	40.74	37.74	35.1	9.9	30.81	35.1	9.51	37.24	16.65	18.78	23.05	23.76	3.78	34.1	15.54	22.62	25.65	14.87	29.49	41.5	39.28
AC154639.1	3.055	0.643333	1.87	1.65667	0.83	0.31	1.96333	1.44722	2	4.74	0.86	0.84	3.49	6.4	1.93	0	0	3.69	0.96	0.96	1.17	1.21	2.59	0	0	2.49	0	0	0.93	1.02	0	4.87	5.5	0	0	3.46	2.54	0.93	0	0	1.03	0	2.01	0	1.97	2.75	3.19	1.73	0	0.94
AC154642.1	0	0	0	0	0	0	0	0	0	0	0	0	0	0	0	0	0	0	0	0	0	0	0	0	0	0	0	0	0	0	0	0	0	0	0	0	0	0	0	0	0	0	0	0	0	0	0	0	0	0
AC154642.2	0	0	0	0	0	0	0	0	0	0	0	0	0	0	0	0	0	0	0	0	0	0	0	0	0	0	0	0	0	0	0	0	0	0	0	0	0	0	0	0	0	0	0	0	0	0	0	0	0	0
AC154643.1	0	0	0	0	0	0	0	0	0	0	0	0	0	0	0	0	0	0	0	0	0	0	0	0	0	0	0	0	0	0	0	0	0	0	0	0	0	0	0	0	0	0	0	0	0	0	0	0	0	0
AC154646.1	0	0	0	0	0	0	0	0.055	0	0	0	0	0	0	0	0	0	0	0	0	0	0	0	0	0	0	0	0	0	0	0	0	0	0.99	0	0	0	0	0	0	0	0	0	0	0	0	0	0	0	0
AC154669.1	0	0	0	0	0	0	0	0	0	0	0	0	0	0	0	0	0	0	0	0	0	0	0	0	0	0	0	0	0	0	0	0	0	0	0	0	0	0	0	0	0	0	0	0	0	0	0	0	0	0
AC154680.1	4.225	3.62333	1.90333	6.09667	5.89	4.73333	3.62	2.38111	1	9.49	4.31	3.36	2.62	4.57	5.78	3	2.09	1.85	0	3.86	5.85	7.26	5.18	6.33	1.4	9.94	5.07	4.47	4.66	2.04	5.9	2.92	2.2	0	4.5	0.86	0.85	6.48	0	0.89	1.03	2.84	0	4.15	1.97	2.75	6.37	5.2	0.9	1.87
AC154681.1	0	0	0	0	0	0	0	0	0	0	0	0	0	0	0	0	0	0	0	0	0	0	0	0	0	0	0	0	0	0	0	0	0	0	0	0	0	0	0	0	0	0	0	0	0	0	0	0	0	0
AC154682.1	0.735	1.01667	0.32	0.403333	0.816667	0.296667	1.70667	1.35167	0	0	0	0.84	1.74	1.83	0.96	0	2.09	0	0.96	0	0	1.21	0	1.05	1.4	0	0	0.89	0	1.02	1.18	2.92	3.3	0.99	1.8	3.46	1.69	0.93	1.57	0.89	3.1	1.89	0	1.04	0	0	0	0	1.8	1.87
AC154687.1	0.44	1.03	0	0	0.413333	0	0.34	0.154444	0	0	0.86	0	0.87	0.91	0	1	2.09	0	0	0	0	0	0	0	0	1.24	0	0	0	1.02	0	0	0	0	0	0	0	0	0	0	0	0.95	0	0	0	1.83	0	0	0	0
AC154687.2	0	0	0	0	0	0	0	0	0	0	0	0	0	0	0	0	0	0	0	0	0	0	0	0	0	0	0	0	0	0	0	0	0	0	0	0	0	0	0	0	0	0	0	0	0	0	0	0	0	0
AC154693.1	0.263333	0	0.64	1.22333	1.40667	0.336667	0.393333	0.217778	0	1.58	0	0	0	0	0	0	0	0	0.96	0.96	1.17	1.21	1.29	4.22	0	0	1.01	0	0	0	1.18	0	1.1	0	0	0	0	0	0	0	0	0	1	0	0	0.92	0	0	0.9	0
AC154699.1	0	0	0	0	0	0	0	0	0	0	0	0	0	0	0	0	0	0	0	0	0	0	0	0	0	0	0	0	0	0	0	0	0	0	0	0	0	0	0	0	0	0	0	0	0	0	0	0	0	0
AC154699.2	0	0	0	0	0.466667	0	0.34	0.0572222	0	0	0	0	0	0	0	0	0	0	0	0	0	0	0	0	1.4	0	0	0	0	1.02	0	0	0	0	0	0	0	0	0	0	1.03	0	0	0	0	0	0	0	0	0
AC154706.1	1.48667	0	1.58	1.19667	1.11667	1.3	0.34	0.306111	1	0	1.72	0.84	2.62	2.74	0	0	0	1.85	0.96	1.93	1.17	2.42	0	2.11	0	1.24	2.03	0	1.87	1.02	0	0	0	0	0	0.86	0.85	0	0	0	0	0	2.01	0	0	0.92	0	0.87	0	0
AC154709.1	0	0	0	0	0	0	0	0	0	0	0	0	0	0	0	0	0	0	0	0	0	0	0	0	0	0	0	0	0	0	0	0	0	0	0	0	0	0	0	0	0	0	0	0	0	0	0	0	0	0
AC154713.1	0	0	0	0	0	0	0	0.102222	0	0	0	0	0	0	0	0	0	0	0	0	0	0	0	0	0	0	0	0	0	0	0	0	0	0	0	0	0	0	0	0.89	0	0.95	0	0	0	0	0	0	0	0
AC154714.1	0	0	0	0	0	0	0	0	0	0	0	0	0	0	0	0	0	0	0	0	0	0	0	0	0	0	0	0	0	0	0	0	0	0	0	0	0	0	0	0	0	0	0	0	0	0	0	0	0	0
AC154724.1	5.62	7.42667	3.18	3.25667	4.51333	5.97	1.99333	5.29111	2.99	3.16	7.75	10.93	5.23	3.66	4.81	6	11.47	1.85	3.83	3.86	2.34	4.84	2.59	4.22	5.59	3.73	7.1	8.94	1.87	3.06	0	2.92	15.39	4.97	2.7	3.46	9.31	1.85	10.17	5.32	3.1	6.62	4.01	4.15	2.95	5.5	2.12	2.6	5.41	5.61
AC154725.1	0	0	0	0	0	0	0	0	0	0	0	0	0	0	0	0	0	0	0	0	0	0	0	0	0	0	0	0	0	0	0	0	0	0	0	0	0	0	0	0	0	0	0	0	0	0	0	0	0	0
AC154729.1	0.543333	0.666667	2.20667	0.403333	0	0.606667	0	1.14111	0	1.58	0	1.68	0	0	0	2	0	2.77	0.96	2.89	0	1.21	0	0	0	0	0	0.89	0.93	0	0	0	2.2	0	0.9	0	0	1.85	0.78	0	1.03	2.84	6.02	1.04	0.98	0	1.06	0	0.9	0.94
AC154733.1	0	0	0	0	0	0	0	0	0	0	0	0	0	0	0	0	0	0	0	0	0	0	0	0	0	0	0	0	0	0	0	0	0	0	0	0	0	0	0	0	0	0	0	0	0	0	0	0	0	0
AC154734.1	0	0	0	0	0	0	0	0	0	0	0	0	0	0	0	0	0	0	0	0	0	0	0	0	0	0	0	0	0	0	0	0	0	0	0	0	0	0	0	0	0	0	0	0	0	0	0	0	0	0
AC154734.2	0	0	0	0	0	0	0	0	0	0	0	0	0	0	0	0	0	0	0	0	0	0	0	0	0	0	0	0	0	0	0	0	0	0	0	0	0	0	0	0	0	0	0	0	0	0	0	0	0	0
AC154740.1	0	0	0	0	0	0	0	0.159444	0	0	0	0	0	0	0	0	0	0	0	0	0	0	0	0	0	0	0	0	0	0	0	0	1.1	0	0	0	0	0	0	1.77	0	0	0	0	0	0	0	0	0	0
AC154740.2	2.14333	0.976667	1.58	2.84	1.23	1.35333	0.393333	0.862778	1	3.16	0.86	2.52	3.49	1.83	1.93	1	0	1.85	0	2.89	3.51	2.42	2.59	1.05	1.4	1.24	4.06	0	0	0	1.18	0	0	0.99	1.8	0.86	2.54	0.93	0.78	0	0	1.89	0	1.04	0	1.83	1.06	0.87	0	0.94
AC154742.1	0	0	0	0	0	0	0	0	0	0	0	0	0	0	0	0	0	0	0	0	0	0	0	0	0	0	0	0	0	0	0	0	0	0	0	0	0	0	0	0	0	0	0	0	0	0	0	0	0	0
AC154742.2	0	0	0	0	0	0	0.663333	0.166111	0	0	0	0	0	0	0	0	0	0	0	0	0	0	0	0	0	0	0	0	0	1.02	0	0.97	0	0	0.9	0	0	0	0	0	1.03	0	0	0	0	0	1.06	0	0	0
AC154747.1	0	0	0	0	0	0	0	0	0	0	0	0	0	0	0	0	0	0	0	0	0	0	0	0	0	0	0	0	0	0	0	0	0	0	0	0	0	0	0	0	0	0	0	0	0	0	0	0	0	0
AC154747.2	0.145	0	0.936667	0.78	0.466667	0.336667	0	0.161667	0	0	0	0	0.87	0	0	0	0	1.85	0	0.96	2.34	0	0	0	1.4	0	1.01	0	0	0	0	0	0	0	0	0	0	0.93	0	0	1.03	0.95	0	0	0	0	0	0	0	0
AC154747.3	12.6533	19.11	19.84	13.0767	20.6333	22.5233	18.1433	19.3544	10.98	9.49	12.92	17.65	14.82	10.06	31.77	12	13.56	25.86	12.45	21.21	15.22	8.48	15.53	22.14	22.36	17.4	24.35	14.3	28.92	20.37	16.51	17.55	24.19	22.86	14.4	12.97	23.7	17.58	18.78	11.53	17.56	21.74	24.07	13.47	28.52	16.49	26.56	17.35	21.65	14.96
AC154747.4	0	0	0	0	0	0.596667	0	0	0	0	0	0	0	0	0	0	0	0	0	0	0	0	0	0	0	0	0	1.79	0	0	0	0	0	0	0	0	0	0	0	0	0	0	0	0	0	0	0	0	0	0
AC154755.1	0	0	0	0	0	0	0	0	0	0	0	0	0	0	0	0	0	0	0	0	0	0	0	0	0	0	0	0	0	0	0	0	0	0	0	0	0	0	0	0	0	0	0	0	0	0	0	0	0	0
AC154755.2	0	0	0	0	0	0	0	0	0	0	0	0	0	0	0	0	0	0	0	0	0	0	0	0	0	0	0	0	0	0	0	0	0	0	0	0	0	0	0	0	0	0	0	0	0	0	0	0	0	0
AC154759.1	0.305	0	0.306667	0	0	0	0	0.195	0	0	0	0	0	1.83	0	0	0	0.92	0	0	0	0	0	0	0	0	0	0	0	0	0	0	0	0	0	0.86	0	0	0.78	0	0	0	0	0	0	0	0	0	0	1.87
AC154765.1	0	0	0	0	0	0	0	0	0	0	0	0	0	0	0	0	0	0	0	0	0	0	0	0	0	0	0	0	0	0	0	0	0	0	0	0	0	0	0	0	0	0	0	0	0	0	0	0	0	0
AC154767.1	0	0.333333	0	0.43	0	0.336667	0	0.155	0	0	0	0	0	0	0	1	0	0	0	0	0	0	1.29	0	0	0	1.01	0	0	0	0	0	0	0.99	1.8	0	0	0	0	0	0	0	0	0	0	0	0	0	0	0
AC154767.2	0	0	0	0	0	0	0	0	0	0	0	0	0	0	0	0	0	0	0	0	0	0	0	0	0	0	0	0	0	0	0	0	0	0	0	0	0	0	0	0	0	0	0	0	0	0	0	0	0	0
AC154767.3	0	0.32	0	0	0	0.31	0.323333	0.303333	0	0	0	0	0	0	0.96	0	0	0	0	0	0	0	0	0	0	0	0	0	0.93	0	0	0.97	0	0.99	0.9	0.86	0	0	0	0	0	0	0	0	0	0	0	0.87	0.9	0.94
AC154780.1	0.718333	0.32	0	0	0.816667	0.296667	0.65	0.439444	0	0	1.72	1.68	0	0.91	0.96	0	0	0	0	0	0	0	0	1.05	1.4	0	0	0.89	0	0	0	1.95	1.1	0.99	0	1.73	0	0	0	0	0	0	0	0	1.97	0	2.12	0	0	0
AC154785.1	0	0	0	0	0	0	0	0	0	0	0	0	0	0	0	0	0	0	0	0	0	0	0	0	0	0	0	0	0	0	0	0	0	0	0	0	0	0	0	0	0	0	0	0	0	0	0	0	0	0
AC154785.2	0	0	0	0	0	0	0	0	0	0	0	0	0	0	0	0	0	0	0	0	0	0	0	0	0	0	0	0	0	0	0	0	0	0	0	0	0	0	0	0	0	0	0	0	0	0	0	0	0	0
AC154785.3	0.288333	0	0	0	0	0	0	0	0	0	0.86	0	0.87	0	0	0	0	0	0	0	0	0	0	0	0	0	0	0	0	0	0	0	0	0	0	0	0	0	0	0	0	0	0	0	0	0	0	0	0	0
AC154788.1	0	0	0	0.43	0	0	0	0	0	0	0	0	0	0	0	0	0	0	0	0	0	0	1.29	0	0	0	0	0	0	0	0	0	0	0	0	0	0	0	0	0	0	0	0	0	0	0	0	0	0	0
AC154795.1	0	0	0	0	0	0	0	0	0	0	0	0	0	0	0	0	0	0	0	0	0	0	0	0	0	0	0	0	0	0	0	0	0	0	0	0	0	0	0	0	0	0	0	0	0	0	0	0	0	0
AC154808.1	0	0	0	0	0	0	0	0	0	0	0	0	0	0	0	0	0	0	0	0	0	0	0	0	0	0	0	0	0	0	0	0	0	0	0	0	0	0	0	0	0	0	0	0	0	0	0	0	0	0
AC154816.1	0	0	0	0	0	0	0	0	0	0	0	0	0	0	0	0	0	0	0	0	0	0	0	0	0	0	0	0	0	0	0	0	0	0	0	0	0	0	0	0	0	0	0	0	0	0	0	0	0	0
AC154816.2	0	0	0	0	0	0	0	0	0	0	0	0	0	0	0	0	0	0	0	0	0	0	0	0	0	0	0	0	0	0	0	0	0	0	0	0	0	0	0	0	0	0	0	0	0	0	0	0	0	0
AC154816.3	0	0	0	0	0	0	0	0	0	0	0	0	0	0	0	0	0	0	0	0	0	0	0	0	0	0	0	0	0	0	0	0	0	0	0	0	0	0	0	0	0	0	0	0	0	0	0	0	0	0
AC154826.1	0	0	0	0	0	0	0	0	0	0	0	0	0	0	0	0	0	0	0	0	0	0	0	0	0	0	0	0	0	0	0	0	0	0	0	0	0	0	0	0	0	0	0	0	0	0	0	0	0	0
AC154826.2	0	0	0	0	0	0	0	0	0	0	0	0	0	0	0	0	0	0	0	0	0	0	0	0	0	0	0	0	0	0	0	0	0	0	0	0	0	0	0	0	0	0	0	0	0	0	0	0	0	0
AC154828.1	1.025	0	0.306667	2.91	0	0	0.34	0.516111	0	0	2.58	0	1.74	1.83	0	0	0	0.92	0	0	2.34	1.21	5.18	0	0	0	0	0	0	1.02	0	0	1.1	0.99	0	0	0	0	0.78	0	1.03	0.95	0	0	0	0	0	1.73	2.71	0
AC154828.2	5.46667	5.07667	5.7	9.05	3.35333	7.33333	2.82	4.18667	2.99	6.32	8.62	3.36	7.85	3.66	2.89	4	8.34	4.62	7.66	4.82	9.37	4.84	12.94	6.33	0	3.73	11.16	8.04	2.8	1.02	3.54	3.9	2.2	0.99	1.8	0	7.62	4.63	1.57	6.21	3.1	8.51	4.01	2.07	5.9	5.5	9.56	2.6	7.22	1.87
AC154834.1	0	0	0	0	0	0	0	0	0	0	0	0	0	0	0	0	0	0	0	0	0	0	0	0	0	0	0	0	0	0	0	0	0	0	0	0	0	0	0	0	0	0	0	0	0	0	0	0	0	0
AC154840.1	0.145	0.333333	0.616667	0.403333	0.466667	0	0	0.474444	0	0	0	0	0.87	0	0	1	0	1.85	0	0	0	1.21	0	0	1.4	0	0	0	0	0	0	0	0	0	0	0	0.85	0	1.57	0.89	0	0	0	3.11	0	0	2.12	0	0	0
AC154848.1	0	0	0	0	0	0	0	0.0477778	0	0	0	0	0	0	0	0	0	0	0	0	0	0	0	0	0	0	0	0	0	0	0	0	0	0	0	0.86	0	0	0	0	0	0	0	0	0	0	0	0	0	0
AC154849.1	1.615	0	2.86667	1.61333	0.413333	1.83667	1.41333	1.15111	2	1.58	0.86	1.68	1.74	1.83	0	0	0	0.92	4.79	2.89	2.34	1.21	1.29	0	0	1.24	1.01	3.57	0.93	3.06	1.18	0	0	0.99	5.4	2.59	0	0	0.78	0.89	0	0	0	1.04	0.98	4.58	0	3.47	0	0
AC154849.2	0	0	0	0	0	0	0	0.0588889	0	0	0	0	0	0	0	0	0	0	0	0	0	0	0	0	0	0	0	0	0	0	0	0	0	0	0	0	0	0	0	0	0	0	0	0	0	0	1.06	0	0	0
AC154849.3	0	0	0.32	0	0	0.336667	0.393333	0.05	0	0	0	0	0	0	0	0	0	0	0.96	0	0	0	0	0	0	0	1.01	0	0	0	1.18	0	0	0	0	0	0	0	0	0	0	0	0	0	0	0	0	0	0.9	0
AC154849.4	0.773333	0.666667	1.56333	1.64333	0	0.596667	0	0.712778	2	0	0.86	0	0.87	0.91	0	2	0	2.77	0.96	0.96	2.34	0	2.59	0	0	0	0	1.79	0	0	0	0	2.2	2.98	0	0	0.85	0.93	0	0	0	0	0	1.04	0	0	2.12	0.87	0.9	0.94
AC154850.1	0	0	0	0	0	0	0	0	0	0	0	0	0	0	0	0	0	0	0	0	0	0	0	0	0	0	0	0	0	0	0	0	0	0	0	0	0	0	0	0	0	0	0	0	0	0	0	0	0	0
AC154851.1	0	0	0	0	0	0	0	0	0	0	0	0	0	0	0	0	0	0	0	0	0	0	0	0	0	0	0	0	0	0	0	0	0	0	0	0	0	0	0	0	0	0	0	0	0	0	0	0	0	0
AC154851.2	0	0	0	0	0	0	0	0	0	0	0	0	0	0	0	0	0	0	0	0	0	0	0	0	0	0	0	0	0	0	0	0	0	0	0	0	0	0	0	0	0	0	0	0	0	0	0	0	0	0
AC154861.1	0.31	0.653333	0	0.43	0	0	0.34	0.213889	1	0	0.86	0	0	0	0.96	1	0	0	0	0	0	0	1.29	0	0	0	0	0	0	1.02	0	0	0	0	0	0	0	0	0	0	0	0	1	1.04	0	0	0	0.87	0	0.94
AC154862.1	0	0	0	0	0	0	0	0	0	0	0	0	0	0	0	0	0	0	0	0	0	0	0	0	0	0	0	0	0	0	0	0	0	0	0	0	0	0	0	0	0	0	0	0	0	0	0	0	0	0
AC154863.1	0	0	0	0	0.466667	0	0	5.31722	0	0	0	0	0	0	0	0	0	0	0	0	0	0	0	0	1.4	0	0	0	0	0	0	0	12.1	0	0	6.92	2.54	9.25	2.35	8.87	7.23	3.78	3.01	14.51	18.69	2.75	0	0	0.9	2.81
AC154864.1	0	0.333333	0	0	0.35	0.31	0.393333	0.653333	0	0	0	0	0	0	0	1	0	0	0	0	0	0	0	1.05	0	0	0	0	0.93	0	1.18	0	1.1	0	0	0.86	0	0.93	0.78	0	1.03	0	0	0	0	0	4.25	0	0	2.81
AC154903.1	0	0	0	0	0	0	0	0	0	0	0	0	0	0	0	0	0	0	0	0	0	0	0	0	0	0	0	0	0	0	0	0	0	0	0	0	0	0	0	0	0	0	0	0	0	0	0	0	0	0
AC154904.1	0	0	0	0	0	0	0	0	0	0	0	0	0	0	0	0	0	0	0	0	0	0	0	0	0	0	0	0	0	0	0	0	0	0	0	0	0	0	0	0	0	0	0	0	0	0	0	0	0	0
AC154994.1	0	0	0	0	0	0	0	0	0	0	0	0	0	0	0	0	0	0	0	0	0	0	0	0	0	0	0	0	0	0	0	0	0	0	0	0	0	0	0	0	0	0	0	0	0	0	0	0	0	0
AC154994.2	0	0	0	0	0	0	0	0	0	0	0	0	0	0	0	0	0	0	0	0	0	0	0	0	0	0	0	0	0	0	0	0	0	0	0	0	0	0	0	0	0	0	0	0	0	0	0	0	0	0
AC155230.1	0.891667	4.3	1.90333	2.88	3.97333	2.25667	2.97	3.00167	1	0	0.86	0	3.49	0	4.81	6	2.09	0.92	3.83	0.96	2.34	2.42	3.88	6.33	5.59	0	3.04	0	3.73	3.06	0	5.85	5.5	0	7.2	1.73	0	4.63	6.26	6.21	3.1	0.95	3.01	0	3.93	1.83	5.31	3.47	0.9	0
AC155232.1	0	0	0	0	0	0	0	0.0472222	0	0	0	0	0	0	0	0	0	0	0	0	0	0	0	0	0	0	0	0	0	0	0	0	0	0	0	0	0.85	0	0	0	0	0	0	0	0	0	0	0	0	0
AC155234.1	0	0	0	0	0	0	0	0	0	0	0	0	0	0	0	0	0	0	0	0	0	0	0	0	0	0	0	0	0	0	0	0	0	0	0	0	0	0	0	0	0	0	0	0	0	0	0	0	0	0
AC155235.1	0	0	0	0	0	0	0	0	0	0	0	0	0	0	0	0	0	0	0	0	0	0	0	0	0	0	0	0	0	0	0	0	0	0	0	0	0	0	0	0	0	0	0	0	0	0	0	0	0	0
AC155236.1	0	0	0	0	0	0	0	0	0	0	0	0	0	0	0	0	0	0	0	0	0	0	0	0	0	0	0	0	0	0	0	0	0	0	0	0	0	0	0	0	0	0	0	0	0	0	0	0	0	0
AC155241.1	0	0	0	0	0	0	0	0	0	0	0	0	0	0	0	0	0	0	0	0	0	0	0	0	0	0	0	0	0	0	0	0	0	0	0	0	0	0	0	0	0	0	0	0	0	0	0	0	0	0
AC155241.2	1.00667	4.73	1.57333	0.82	0.93	0.646667	0.323333	1.05611	0	0	5.17	0	0.87	0	3.85	2	8.34	1.85	2.87	0	1.17	0	1.29	0	2.79	0	1.01	0	0.93	0	0	0.97	0	0	0	1.73	0.85	2.78	0	0.89	3.1	2.84	0	2.07	0	0.92	1.06	0	0.9	1.87
AC155241.3	0	0	0	0	0	0	0	0	0	0	0	0	0	0	0	0	0	0	0	0	0	0	0	0	0	0	0	0	0	0	0	0	0	0	0	0	0	0	0	0	0	0	0	0	0	0	0	0	0	0
AC155243.1	0	0	0	0	0	0	0	0.05	0	0	0	0	0	0	0	0	0	0	0	0	0	0	0	0	0	0	0	0	0	0	0	0	0	0	0	0	0	0	0	0	0	0	0	0	0	0	0	0	0.9	0
AC155245.1	0	0	0	0	0	0	0	0	0	0	0	0	0	0	0	0	0	0	0	0	0	0	0	0	0	0	0	0	0	0	0	0	0	0	0	0	0	0	0	0	0	0	0	0	0	0	0	0	0	0
AC155249.1	0	0	0.32	0	0.816667	0.296667	0.323333	0.297222	0	0	0	0	0	0	0	0	0	0	0.96	0	0	0	0	1.05	1.4	0	0	0.89	0	0	0	0.97	0	0	1.8	0	0	0	0.78	0	0	0.95	0	0	0	0.92	0	0	0.9	0
AC155249.2	0	0	0	0	0	0	0	0	0	0	0	0	0	0	0	0	0	0	0	0	0	0	0	0	0	0	0	0	0	0	0	0	0	0	0	0	0	0	0	0	0	0	0	0	0	0	0	0	0	0
AC155255.1	0	0	0	0	0	0	0	0	0	0	0	0	0	0	0	0	0	0	0	0	0	0	0	0	0	0	0	0	0	0	0	0	0	0	0	0	0	0	0	0	0	0	0	0	0	0	0	0	0	0
AC155255.2	0	0	0	0	0	0	0	0	0	0	0	0	0	0	0	0	0	0	0	0	0	0	0	0	0	0	0	0	0	0	0	0	0	0	0	0	0	0	0	0	0	0	0	0	0	0	0	0	0	0
AC155256.1	2.90833	3.67333	4.41	4.37333	3.75667	6.08667	1.99333	3.34778	3.99	4.74	1.72	1.68	3.49	1.83	2.89	5	3.13	5.54	3.83	3.86	8.2	3.63	1.29	7.38	1.4	2.49	9.13	4.47	4.66	3.06	0	2.92	2.2	4.97	5.4	0	5.08	5.55	1.57	2.66	6.2	7.56	3.01	1.04	2.95	3.66	1.06	0	3.61	3.74
AC155256.2	0.441667	0	0.946667	0.43	0.763333	0.296667	1.36667	0.630556	0	0	0	0	1.74	0.91	0	0	0	0.92	1.92	0	0	0	1.29	1.05	0	1.24	0	0.89	0	0	1.18	2.92	0	0.99	0	0	0.85	0	0.78	0.89	1.03	0	1	0	0	2.75	2.12	0	0	0.94
AC155256.3	0.446667	0.99	0	0.39	1.34333	0.973333	1.00333	0.541111	1	0	0	1.68	0	0	1.93	0	1.04	0	0	0	1.17	0	0	0	2.79	1.24	2.03	0.89	0	2.04	0	0.97	0	0	0.9	0	0	0	0	1.77	0	0	2.01	1.04	0.98	0.92	2.12	0	0	0
AC155258.1	0.263333	0	0.306667	1.26667	1.39667	0.623333	1.18	0.255	0	1.58	0	0	0	0	0	0	0	0.92	0	0	0	1.21	2.59	0	4.19	0	0	0	1.87	0	3.54	0	0	0	0	0	0	0	0.78	1.77	0	0	1	1.04	0	0	0	0	0	0
AC155258.2	0	0.346667	0	0.39	0	0	0.34	0.0588889	0	0	0	0	0	0	0	0	1.04	0	0	0	1.17	0	0	0	0	0	0	0	0	1.02	0	0	0	0	0	0	0	0	0	0	0	0	0	0	0	0	1.06	0	0	0
AC155258.3	0	0	0	0	0	0	0	0	0	0	0	0	0	0	0	0	0	0	0	0	0	0	0	0	0	0	0	0	0	0	0	0	0	0	0	0	0	0	0	0	0	0	0	0	0	0	0	0	0	0
AC155259.1	0	0	0	0	0	0	0	0	0	0	0	0	0	0	0	0	0	0	0	0	0	0	0	0	0	0	0	0	0	0	0	0	0	0	0	0	0	0	0	0	0	0	0	0	0	0	0	0	0	0
AC155259.2	0	0	0	0	0	0	0	0.0544444	0	0	0	0	0	0	0	0	0	0	0	0	0	0	0	0	0	0	0	0	0	0	0	0	0	0	0	0	0	0	0	0	0	0	0	0	0.98	0	0	0	0	0
AC155259.3	0	0	0	0	0	0	0	0	0	0	0	0	0	0	0	0	0	0	0	0	0	0	0	0	0	0	0	0	0	0	0	0	0	0	0	0	0	0	0	0	0	0	0	0	0	0	0	0	0	0
AC155260.1	0.14	0	0.306667	1.25333	0.703333	0.906667	0	0.530556	0	0	0	0.84	0	0	0	0	0	0.92	0	0	1.17	0	2.59	2.11	0	0	0	1.79	0.93	0	0	0	1.1	0.99	0	0	0.85	1.85	0.78	0	0	0	1	0	0.98	0	1.06	0	0	0.94
AC155266.1	0	0	0	0	0	0.31	0	0.307778	0	0	0	0	0	0	0	0	0	0	0	0	0	0	0	0	0	0	0	0	0.93	0	0	0	1.1	0	0	0.86	0.85	0.93	0	0	0	0	0	0	0	0	0	0	1.8	0
AC155269.1	0	0	0	0	0	0	0	0	0	0	0	0	0	0	0	0	0	0	0	0	0	0	0	0	0	0	0	0	0	0	0	0	0	0	0	0	0	0	0	0	0	0	0	0	0	0	0	0	0	0
AC155269.2	0	0	0	0	0	0	0	0	0	0	0	0	0	0	0	0	0	0	0	0	0	0	0	0	0	0	0	0	0	0	0	0	0	0	0	0	0	0	0	0	0	0	0	0	0	0	0	0	0	0
AC155270.1	0	0	0	0	0	0	0	0	0	0	0	0	0	0	0	0	0	0	0	0	0	0	0	0	0	0	0	0	0	0	0	0	0	0	0	0	0	0	0	0	0	0	0	0	0	0	0	0	0	0
AC155273.1	0.753333	2.7	0.64	1.22333	0.466667	0.336667	0	0.551111	2	0	0	2.52	0	0	1.93	2	4.17	0	1.92	0	1.17	1.21	1.29	0	1.4	0	1.01	0	0	0	0	0	0	0	0.9	0	0.85	0	0.78	0.89	0	0	0	1.04	0	2.75	0	0	2.71	0
AC155286.1	0	0	0	0	0	0	0	0	0	0	0	0	0	0	0	0	0	0	0	0	0	0	0	0	0	0	0	0	0	0	0	0	0	0	0	0	0	0	0	0	0	0	0	0	0	0	0	0	0	0
AC155293.1	0	0	0.306667	0	0	0	0	0.0994444	0	0	0	0	0	0	0	0	0	0.92	0	0	0	0	0	0	0	0	0	0	0	0	0	0	0	0	0	0	0	0	0	0	0	0	0	0	0	0.92	0	0.87	0	0
AC155293.2	0	0	0.32	0	0	0	0	0	0	0	0	0	0	0	0	0	0	0	0.96	0	0	0	0	0	0	0	0	0	0	0	0	0	0	0	0	0	0	0	0	0	0	0	0	0	0	0	0	0	0	0
AC155293.3	0	0	0.32	0	0	0	0	0	0	0	0	0	0	0	0	0	0	0	0.96	0	0	0	0	0	0	0	0	0	0	0	0	0	0	0	0	0	0	0	0	0	0	0	0	0	0	0	0	0	0	0
AC155293.4	0	0	0	0	0	0	0	0	0	0	0	0	0	0	0	0	0	0	0	0	0	0	0	0	0	0	0	0	0	0	0	0	0	0	0	0	0	0	0	0	0	0	0	0	0	0	0	0	0	0
AC155295.1	0	0	0	0	0	0	0	0	0	0	0	0	0	0	0	0	0	0	0	0	0	0	0	0	0	0	0	0	0	0	0	0	0	0	0	0	0	0	0	0	0	0	0	0	0	0	0	0	0	0
AC155298.1	0	0	0	0	0	0	0	0.102778	0	0	0	0	0	0	0	0	0	0	0	0	0	0	0	0	0	0	0	0	0	0	0	0	0	0	0	0	0	1.85	0	0	0	0	0	0	0	0	0	0	0	0
AC155298.2	0	0	0	0	0	0	0	0	0	0	0	0	0	0	0	0	0	0	0	0	0	0	0	0	0	0	0	0	0	0	0	0	0	0	0	0	0	0	0	0	0	0	0	0	0	0	0	0	0	0
AC155298.3	0	0	0	0	0	0	0	0.109444	0	0	0	0	0	0	0	0	0	0	0	0	0	0	0	0	0	0	0	0	0	0	0	0	0	0	0	0	0	0	0	0	0	0	0	0	1.97	0	0	0	0	0
AC155300.1	0	0	0	0	0	0	0	0	0	0	0	0	0	0	0	0	0	0	0	0	0	0	0	0	0	0	0	0	0	0	0	0	0	0	0	0	0	0	0	0	0	0	0	0	0	0	0	0	0	0
AC155300.2	0.318333	0	0	0	0	0	0	0	1	0	0	0	0	0.91	0	0	0	0	0	0	0	0	0	0	0	0	0	0	0	0	0	0	0	0	0	0	0	0	0	0	0	0	0	0	0	0	0	0	0	0
AC155300.3	0	0	0	0	0	0	0	0	0	0	0	0	0	0	0	0	0	0	0	0	0	0	0	0	0	0	0	0	0	0	0	0	0	0	0	0	0	0	0	0	0	0	0	0	0	0	0	0	0	0
AC155300.4	0	0	0.32	0	0	0	0	0	0	0	0	0	0	0	0	0	0	0	0	0.96	0	0	0	0	0	0	0	0	0	0	0	0	0	0	0	0	0	0	0	0	0	0	0	0	0	0	0	0	0	0
AC155305.1	0	0	0	0	0	0	0	0	0	0	0	0	0	0	0	0	0	0	0	0	0	0	0	0	0	0	0	0	0	0	0	0	0	0	0	0	0	0	0	0	0	0	0	0	0	0	0	0	0	0
AC155324.1	0	0	0	0	0	0	0	0.0527778	0	0	0	0	0	0	0	0	0	0	0	0	0	0	0	0	0	0	0	0	0	0	0	0	0	0	0	0	0	0	0	0	0	0.95	0	0	0	0	0	0	0	0
AC155634.1	0	0	0	0	0	0	0	0	0	0	0	0	0	0	0	0	0	0	0	0	0	0	0	0	0	0	0	0	0	0	0	0	0	0	0	0	0	0	0	0	0	0	0	0	0	0	0	0	0	0
AC155634.2	0	0	0	0	0	0	0	0	0	0	0	0	0	0	0	0	0	0	0	0	0	0	0	0	0	0	0	0	0	0	0	0	0	0	0	0	0	0	0	0	0	0	0	0	0	0	0	0	0	0
AC155637.1	0	0	0	0	0	0	0	0	0	0	0	0	0	0	0	0	0	0	0	0	0	0	0	0	0	0	0	0	0	0	0	0	0	0	0	0	0	0	0	0	0	0	0	0	0	0	0	0	0	0
AC155637.2	0	0	0	0	0	0	0	0	0	0	0	0	0	0	0	0	0	0	0	0	0	0	0	0	0	0	0	0	0	0	0	0	0	0	0	0	0	0	0	0	0	0	0	0	0	0	0	0	0	0
AC155643.1	0.14	0	0	0	0	0	0.323333	0	0	0	0	0.84	0	0	0	0	0	0	0	0	0	0	0	0	0	0	0	0	0	0	0	0.97	0	0	0	0	0	0	0	0	0	0	0	0	0	0	0	0	0	0
AC155644.1	0	0	0	0	0	0	0	0	0	0	0	0	0	0	0	0	0	0	0	0	0	0	0	0	0	0	0	0	0	0	0	0	0	0	0	0	0	0	0	0	0	0	0	0	0	0	0	0	0	0
AC155644.2	0	0	0	0	0	0	0	0	0	0	0	0	0	0	0	0	0	0	0	0	0	0	0	0	0	0	0	0	0	0	0	0	0	0	0	0	0	0	0	0	0	0	0	0	0	0	0	0	0	0
AC155709.1	0	0	0	0	0	0	0	0	0	0	0	0	0	0	0	0	0	0	0	0	0	0	0	0	0	0	0	0	0	0	0	0	0	0	0	0	0	0	0	0	0	0	0	0	0	0	0	0	0	0
AC155709.2	0.166667	0	0	0	0	0	0	0	1	0	0	0	0	0	0	0	0	0	0	0	0	0	0	0	0	0	0	0	0	0	0	0	0	0	0	0	0	0	0	0	0	0	0	0	0	0	0	0	0	0
AC155710.1	0	0.346667	0	0.39	0	0	0	0.16	0	0	0	0	0	0	0	0	1.04	0	0	0	1.17	0	0	0	0	0	0	0	0	0	0	0	0	0	0.9	0	0	0	0	0	0	0	0	1.04	0	0	0	0	0	0.94
AC155710.2	0	0	0	0	0	0	0	0	0	0	0	0	0	0	0	0	0	0	0	0	0	0	0	0	0	0	0	0	0	0	0	0	0	0	0	0	0	0	0	0	0	0	0	0	0	0	0	0	0	0
AC155712.1	0	0	0	0	0	0	0	0	0	0	0	0	0	0	0	0	0	0	0	0	0	0	0	0	0	0	0	0	0	0	0	0	0	0	0	0	0	0	0	0	0	0	0	0	0	0	0	0	0	0
AC155712.2	0	0	0	0	0	0	0	0	0	0	0	0	0	0	0	0	0	0	0	0	0	0	0	0	0	0	0	0	0	0	0	0	0	0	0	0	0	0	0	0	0	0	0	0	0	0	0	0	0	0
AC155713.1	0	0	0	0	0.35	0	0	0	0	0	0	0	0	0	0	0	0	0	0	0	0	0	0	1.05	0	0	0	0	0	0	0	0	0	0	0	0	0	0	0	0	0	0	0	0	0	0	0	0	0	0
AC155714.1	0	0	0	0	0	0	0	0	0	0	0	0	0	0	0	0	0	0	0	0	0	0	0	0	0	0	0	0	0	0	0	0	0	0	0	0	0	0	0	0	0	0	0	0	0	0	0	0	0	0
AC155715.1	0	0	0	0	0	0	0	0	0	0	0	0	0	0	0	0	0	0	0	0	0	0	0	0	0	0	0	0	0	0	0	0	0	0	0	0	0	0	0	0	0	0	0	0	0	0	0	0	0	0
AC155805.1	0	0	0	0	0	0	0	0	0	0	0	0	0	0	0	0	0	0	0	0	0	0	0	0	0	0	0	0	0	0	0	0	0	0	0	0	0	0	0	0	0	0	0	0	0	0	0	0	0	0
AC155805.2	0	0	0	0	0	0	0	0.0516667	0	0	0	0	0	0	0	0	0	0	0	0	0	0	0	0	0	0	0	0	0	0	0	0	0	0	0	0	0	0.93	0	0	0	0	0	0	0	0	0	0	0	0
AC155808.1	0	0	0	0	0	0	0	0	0	0	0	0	0	0	0	0	0	0	0	0	0	0	0	0	0	0	0	0	0	0	0	0	0	0	0	0	0	0	0	0	0	0	0	0	0	0	0	0	0	0
AC155813.1	0	0	0	0	0	0	0	0	0	0	0	0	0	0	0	0	0	0	0	0	0	0	0	0	0	0	0	0	0	0	0	0	0	0	0	0	0	0	0	0	0	0	0	0	0	0	0	0	0	0
AC155819.1	0	0	0	0	0	0	0	0	0	0	0	0	0	0	0	0	0	0	0	0	0	0	0	0	0	0	0	0	0	0	0	0	0	0	0	0	0	0	0	0	0	0	0	0	0	0	0	0	0	0
AC155830.1	0	0	0	0	0	0	0	0	0	0	0	0	0	0	0	0	0	0	0	0	0	0	0	0	0	0	0	0	0	0	0	0	0	0	0	0	0	0	0	0	0	0	0	0	0	0	0	0	0	0
AC155832.1	0	0	0	0	0	0	0	0	0	0	0	0	0	0	0	0	0	0	0	0	0	0	0	0	0	0	0	0	0	0	0	0	0	0	0	0	0	0	0	0	0	0	0	0	0	0	0	0	0	0
AC155832.2	0	0	0	0	0	0	0	0	0	0	0	0	0	0	0	0	0	0	0	0	0	0	0	0	0	0	0	0	0	0	0	0	0	0	0	0	0	0	0	0	0	0	0	0	0	0	0	0	0	0
AC155834.1	0	0	0	0	0	0	0	0	0	0	0	0	0	0	0	0	0	0	0	0	0	0	0	0	0	0	0	0	0	0	0	0	0	0	0	0	0	0	0	0	0	0	0	0	0	0	0	0	0	0
AC155834.2	0	0	0	0	0	0	0	0	0	0	0	0	0	0	0	0	0	0	0	0	0	0	0	0	0	0	0	0	0	0	0	0	0	0	0	0	0	0	0	0	0	0	0	0	0	0	0	0	0	0
AC155839.1	0	0	0	0	0	0	0	0	0	0	0	0	0	0	0	0	0	0	0	0	0	0	0	0	0	0	0	0	0	0	0	0	0	0	0	0	0	0	0	0	0	0	0	0	0	0	0	0	0	0
AC155907.1	0	0	0	0	0	0	0	0	0	0	0	0	0	0	0	0	0	0	0	0	0	0	0	0	0	0	0	0	0	0	0	0	0	0	0	0	0	0	0	0	0	0	0	0	0	0	0	0	0	0
AC155907.2	0	0	0.32	0	0	0	0.323333	0	0	0	0	0	0	0	0	0	0	0	0	0.96	0	0	0	0	0	0	0	0	0	0	0	0.97	0	0	0	0	0	0	0	0	0	0	0	0	0	0	0	0	0	0
AC155909.1	0.143333	0	0	0	0	0	0	0.210556	0	0	0.86	0	0	0	0	0	0	0	0	0	0	0	0	0	0	0	0	0	0	0	0	0	0	0	0	0	0	0.93	0	0	0	0	1	0	0	0.92	0	0	0	0.94
AC155921.1	0	0	0	0	0	0	0	0	0	0	0	0	0	0	0	0	0	0	0	0	0	0	0	0	0	0	0	0	0	0	0	0	0	0	0	0	0	0	0	0	0	0	0	0	0	0	0	0	0	0
AC155922.1	0	0	0	0	0	0	0	0	0	0	0	0	0	0	0	0	0	0	0	0	0	0	0	0	0	0	0	0	0	0	0	0	0	0	0	0	0	0	0	0	0	0	0	0	0	0	0	0	0	0
AC155922.2	0	0	0	0	0	0	0	0	0	0	0	0	0	0	0	0	0	0	0	0	0	0	0	0	0	0	0	0	0	0	0	0	0	0	0	0	0	0	0	0	0	0	0	0	0	0	0	0	0	0
AC155923.1	0	0	0	0	0	0	0	0	0	0	0	0	0	0	0	0	0	0	0	0	0	0	0	0	0	0	0	0	0	0	0	0	0	0	0	0	0	0	0	0	0	0	0	0	0	0	0	0	0	0
AC155927.1	0	0	0	0	0	0	0	0	0	0	0	0	0	0	0	0	0	0	0	0	0	0	0	0	0	0	0	0	0	0	0	0	0	0	0	0	0	0	0	0	0	0	0	0	0	0	0	0	0	0
AC155929.1	0	0	0	0	0	0	0	0	0	0	0	0	0	0	0	0	0	0	0	0	0	0	0	0	0	0	0	0	0	0	0	0	0	0	0	0	0	0	0	0	0	0	0	0	0	0	0	0	0	0
AC155929.2	0	0	0	0	0	0	0	0	0	0	0	0	0	0	0	0	0	0	0	0	0	0	0	0	0	0	0	0	0	0	0	0	0	0	0	0	0	0	0	0	0	0	0	0	0	0	0	0	0	0
AC155929.3	0	0	0	0	0	0	0	0	0	0	0	0	0	0	0	0	0	0	0	0	0	0	0	0	0	0	0	0	0	0	0	0	0	0	0	0	0	0	0	0	0	0	0	0	0	0	0	0	0	0
AC155929.4	0	0	0	0	0	0	0	0	0	0	0	0	0	0	0	0	0	0	0	0	0	0	0	0	0	0	0	0	0	0	0	0	0	0	0	0	0	0	0	0	0	0	0	0	0	0	0	0	0	0
AC155934.1	0	0	0	0	0	0	0	0	0	0	0	0	0	0	0	0	0	0	0	0	0	0	0	0	0	0	0	0	0	0	0	0	0	0	0	0	0	0	0	0	0	0	0	0	0	0	0	0	0	0
AC155937.1	2.865	2.01667	0.626667	2.79667	3.03333	4.30333	2.23667	2.52833	2.99	4.74	3.45	3.36	1.74	0.91	0.96	3	2.09	0.92	0.96	0	4.68	2.42	1.29	2.11	6.99	0	2.03	7.15	3.73	1.02	4.72	0.97	2.2	1.99	0.9	4.32	3.39	0	6.26	1.77	1.03	6.62	1	2.07	1.97	2.75	1.06	1.73	2.71	3.74
AC155939.1	0.318333	0.976667	0.626667	0	0.466667	0	0	0.147222	1	0	0	0	0	0.91	1.93	1	0	0.92	0	0.96	0	0	0	0	1.4	0	0	0	0	0	0	0	0	0	1.8	0	0.85	0	0	0	0	0	0	0	0	0	0	0	0	0
AC155941.1	0	0.666667	0	0	0	0	0	0.0938889	0	0	0	0	0	0	0	2	0	0	0	0	0	0	0	0	0	0	0	0	0	0	0	0	0	0	0	0	1.69	0	0	0	0	0	0	0	0	0	0	0	0	0
AC155941.2	0	0	0	0	0	0	0	0	0	0	0	0	0	0	0	0	0	0	0	0	0	0	0	0	0	0	0	0	0	0	0	0	0	0	0	0	0	0	0	0	0	0	0	0	0	0	0	0	0	0
AC155941.3	0	0	0	0	0	0	0	0	0	0	0	0	0	0	0	0	0	0	0	0	0	0	0	0	0	0	0	0	0	0	0	0	0	0	0	0	0	0	0	0	0	0	0	0	0	0	0	0	0	0
AC155941.4	0	0	0	0	0	0	0	0	0	0	0	0	0	0	0	0	0	0	0	0	0	0	0	0	0	0	0	0	0	0	0	0	0	0	0	0	0	0	0	0	0	0	0	0	0	0	0	0	0	0
AC155941.5	0	0	0	0	0	0	0	0.0472222	0	0	0	0	0	0	0	0	0	0	0	0	0	0	0	0	0	0	0	0	0	0	0	0	0	0	0	0	0.85	0	0	0	0	0	0	0	0	0	0	0	0	0
AC155941.6	0	0	0.32	0	0	0	0	0.251667	0	0	0	0	0	0	0	0	0	0	0.96	0	0	0	0	0	0	0	0	0	0	0	0	0	0	0	0	0	0.85	0	0.78	0	0	0	0	1.04	0	0.92	0	0	0	0.94
AC156025.1	0	0	0	0	0	0	0	0	0	0	0	0	0	0	0	0	0	0	0	0	0	0	0	0	0	0	0	0	0	0	0	0	0	0	0	0	0	0	0	0	0	0	0	0	0	0	0	0	0	0
AC156025.2	0	0	0	0	0	0	0	0	0	0	0	0	0	0	0	0	0	0	0	0	0	0	0	0	0	0	0	0	0	0	0	0	0	0	0	0	0	0	0	0	0	0	0	0	0	0	0	0	0	0
AC156025.3	0.145	0	0.306667	0	0	0.906667	0	0.0544444	0	0	0	0	0.87	0	0	0	0	0.92	0	0	0	0	0	0	0	0	0	1.79	0.93	0	0	0	0	0	0	0	0	0	0	0	0	0	0	0	0.98	0	0	0	0	0
AC156031.1	0.143333	0	0	0	0	0	0	0	0	0	0.86	0	0	0	0	0	0	0	0	0	0	0	0	0	0	0	0	0	0	0	0	0	0	0	0	0	0	0	0	0	0	0	0	0	0	0	0	0	0	0
AC156031.2	0	0	0	0	0	0.296667	0	0.105	0	0	0	0	0	0	0	0	0	0	0	0	0	0	0	0	0	0	0	0.89	0	0	0	0	0	0.99	0.9	0	0	0	0	0	0	0	0	0	0	0	0	0	0	0
AC156031.3	0	0.333333	0	0	0	0	0	0.0483333	0	0	0	0	0	0	0	1	0	0	0	0	0	0	0	0	0	0	0	0	0	0	0	0	0	0	0	0	0	0	0	0	0	0	0	0	0	0	0	0.87	0	0
AC156031.4	0.845	0.346667	1.59333	0.39	0.413333	0.676667	0.34	0.311111	0	1.58	2.58	0	0	0.91	0	0	1.04	0.92	0	3.86	1.17	0	0	0	0	1.24	2.03	0	0	1.02	0	0	0	0.99	0	0.86	0	1.85	0	0	0	0	0	0	0.98	0.92	0	0	0	0
AC156037.1	0	0	0	0	0	0	0	0	0	0	0	0	0	0	0	0	0	0	0	0	0	0	0	0	0	0	0	0	0	0	0	0	0	0	0	0	0	0	0	0	0	0	0	0	0	0	0	0	0	0
AC156037.2	0	0	0	0	0	0	0	0	0	0	0	0	0	0	0	0	0	0	0	0	0	0	0	0	0	0	0	0	0	0	0	0	0	0	0	0	0	0	0	0	0	0	0	0	0	0	0	0	0	0
AC156163.1	0.166667	0.333333	0	0	0	0	0	0.115	1	0	0	0	0	0	0	1	0	0	0	0	0	0	0	0	0	0	0	0	0	0	0	0	0	0	0	0	0	0	0	0	1.03	0	0	1.04	0	0	0	0	0	0
AC156164.1	0	0	0	0	0	0	0	0.0588889	0	0	0	0	0	0	0	0	0	0	0	0	0	0	0	0	0	0	0	0	0	0	0	0	0	0	0	0	0	0	0	0	0	0	0	0	0	0	1.06	0	0	0
AC156164.2	0	0	0	0	0	0	0	0	0	0	0	0	0	0	0	0	0	0	0	0	0	0	0	0	0	0	0	0	0	0	0	0	0	0	0	0	0	0	0	0	0	0	0	0	0	0	0	0	0	0
AC156268.1	0	0	0	0	0	0	0	0	0	0	0	0	0	0	0	0	0	0	0	0	0	0	0	0	0	0	0	0	0	0	0	0	0	0	0	0	0	0	0	0	0	0	0	0	0	0	0	0	0	0
AC156271.1	0	0	0	0	0	0	0	0	0	0	0	0	0	0	0	0	0	0	0	0	0	0	0	0	0	0	0	0	0	0	0	0	0	0	0	0	0	0	0	0	0	0	0	0	0	0	0	0	0	0
AC156273.1	0	0	0	0	0	0	0	0	0	0	0	0	0	0	0	0	0	0	0	0	0	0	0	0	0	0	0	0	0	0	0	0	0	0	0	0	0	0	0	0	0	0	0	0	0	0	0	0	0	0
AC156273.2	0.458333	0.346667	0	0	0.35	0.296667	0.323333	0.293889	1	0	0	0.84	0	0.91	0	0	1.04	0	0	0	0	0	0	1.05	0	0	0	0.89	0	0	0	0.97	0	0	0	0	1.69	0	0.78	0	0	0	0	0	0.98	0	0	0	0.9	0.94
AC156273.3	0	0	0.306667	0	0	0	0	0	0	0	0	0	0	0	0	0	0	0.92	0	0	0	0	0	0	0	0	0	0	0	0	0	0	0	0	0	0	0	0	0	0	0	0	0	0	0	0	0	0	0	0
AC156274.1	0	0	0	0	0	0	0	0	0	0	0	0	0	0	0	0	0	0	0	0	0	0	0	0	0	0	0	0	0	0	0	0	0	0	0	0	0	0	0	0	0	0	0	0	0	0	0	0	0	0
AC156389.1	0	1.69667	0	0	0.763333	0.296667	1.38333	0.463333	0	0	0	0	0	0	0.96	1	3.13	0	0	0	0	0	0	1.05	0	1.24	0	0.89	0	1.02	1.18	1.95	0	2.98	0	0	2.54	0	0	0.89	0	0	0	0	0	0	1.06	0.87	0	0
AC156504.1	0	0	0	0	0	0	0	0	0	0	0	0	0	0	0	0	0	0	0	0	0	0	0	0	0	0	0	0	0	0	0	0	0	0	0	0	0	0	0	0	0	0	0	0	0	0	0	0	0	0
AC156504.2	0	0	0	0	0	0	0	0	0	0	0	0	0	0	0	0	0	0	0	0	0	0	0	0	0	0	0	0	0	0	0	0	0	0	0	0	0	0	0	0	0	0	0	0	0	0	0	0	0	0
AC156558.1	0	0	0	0	0	0	0	0.0511111	0	0	0	0	0	0	0	0	0	0	0	0	0	0	0	0	0	0	0	0	0	0	0	0	0	0	0	0	0	0	0	0	0	0	0	0	0	0.92	0	0	0	0
AC156559.1	0	0	0	0.43	0	0	0	0	0	0	0	0	0	0	0	0	0	0	0	0	0	0	1.29	0	0	0	0	0	0	0	0	0	0	0	0	0	0	0	0	0	0	0	0	0	0	0	0	0	0	0
AC156559.2	0	0	0	0	0	0	0	0	0	0	0	0	0	0	0	0	0	0	0	0	0	0	0	0	0	0	0	0	0	0	0	0	0	0	0	0	0	0	0	0	0	0	0	0	0	0	0	0	0	0
AC156560.1	1.14	0	0.643333	0.39	0	0.296667	0.65	0.157222	2	3.16	0	1.68	0	0	0	0	0	0	0	1.93	1.17	0	0	0	0	0	0	0.89	0	0	0	1.95	0	0	0	0	0.85	0	0	0	0	0	0	0	0	0.92	1.06	0	0	0
AC156560.2	0	0	0	0	0	0	0	0	0	0	0	0	0	0	0	0	0	0	0	0	0	0	0	0	0	0	0	0	0	0	0	0	0	0	0	0	0	0	0	0	0	0	0	0	0	0	0	0	0	0
AC156560.3	0	0	0	0	0	0	0	0	0	0	0	0	0	0	0	0	0	0	0	0	0	0	0	0	0	0	0	0	0	0	0	0	0	0	0	0	0	0	0	0	0	0	0	0	0	0	0	0	0	0
AC156561.1	0	0	0	0	0	0	0	0	0	0	0	0	0	0	0	0	0	0	0	0	0	0	0	0	0	0	0	0	0	0	0	0	0	0	0	0	0	0	0	0	0	0	0	0	0	0	0	0	0	0
AC156563.1	0	0	0	0	0	0	0	0	0	0	0	0	0	0	0	0	0	0	0	0	0	0	0	0	0	0	0	0	0	0	0	0	0	0	0	0	0	0	0	0	0	0	0	0	0	0	0	0	0	0
AC156568.1	0.445	0.653333	0.626667	0.43	0.35	0	0.716667	0.475556	0	0	0	0.84	0	1.83	0.96	1	0	0.92	0	0.96	0	0	1.29	1.05	0	0	0	0	0	0	1.18	0.97	1.1	0	0.9	0	0	0	0.78	0	0	0	2.01	1.04	0	0.92	0	0.87	0	0.94
AC156568.2	0	0	0	0	0	0	0	0	0	0	0	0	0	0	0	0	0	0	0	0	0	0	0	0	0	0	0	0	0	0	0	0	0	0	0	0	0	0	0	0	0	0	0	0	0	0	0	0	0	0
AC156568.3	0	0	0	0	0	0	0	0	0	0	0	0	0	0	0	0	0	0	0	0	0	0	0	0	0	0	0	0	0	0	0	0	0	0	0	0	0	0	0	0	0	0	0	0	0	0	0	0	0	0
AC156569.1	0	0	0	0	0	0	0	0	0	0	0	0	0	0	0	0	0	0	0	0	0	0	0	0	0	0	0	0	0	0	0	0	0	0	0	0	0	0	0	0	0	0	0	0	0	0	0	0	0	0
AC156572.1	139.143	125.203	67.98	67.6167	84.1367	106.98	118.623	69.88	124.73	156.53	160.25	145.42	147.35	100.58	104.94	131.97	138.7	66.5	67.05	70.39	63.23	77.49	62.13	68.53	89.43	94.45	56.81	102.76	161.37	131.39	125.03	99.45	23.09	92.44	119.71	93.4	113.41	49.96	54	56.74	29.95	39.69	72.2	37.31	22.62	88.86	108.37	90.22	92.93	72.94
AC156572.2	0.43	0	0.32	0	0	0	0.323333	0.05	1	1.58	0	0	0	0	0	0	0	0	0	0.96	0	0	0	0	0	0	0	0	0	0	0	0.97	0	0	0.9	0	0	0	0	0	0	0	0	0	0	0	0	0	0	0
AC156576.1	0	0	0	0	0	0	0	0	0	0	0	0	0	0	0	0	0	0	0	0	0	0	0	0	0	0	0	0	0	0	0	0	0	0	0	0	0	0	0	0	0	0	0	0	0	0	0	0	0	0
AC156576.2	1.06167	1.63	1.24333	2.46333	0.93	2.8	0	0.841111	1	0	0	0.84	0.87	3.66	3.85	0	1.04	2.77	0	0.96	3.51	0	3.88	0	2.79	0	2.03	3.57	2.8	0	0	0	1.1	0	0	0	0	0.93	1.57	0	0	0	3.01	2.07	0	0	1.06	1.73	1.8	1.87
AC156576.3	0.625	0.68	0	0.806667	0.413333	0	0	0.422778	2	0	0	0.84	0	0.91	0	1	1.04	0	0	0	0	2.42	0	0	0	1.24	0	0	0	0	0	0	2.2	0	0	0.86	0.85	0.93	0	0.89	0	0	0	0	0.98	0	0	0	0.9	0
AC156576.4	14.3767	16.7033	13.8667	21.07	16.4	9.68	12.67	15.8072	9.98	12.65	11.2	18.49	16.57	17.37	13.48	20.99	15.64	17.55	7.66	16.39	24.59	21.79	16.83	21.09	18.17	9.94	5.07	6.25	17.72	6.11	15.33	16.57	7.7	16.9	18	19.03	14.39	15.73	8.61	13.3	19.63	11.34	16.04	23.83	22.62	18.32	8.5	15.61	15.34	19.64
AC156576.5	0	0	0	0	0	0	0	0	0	0	0	0	0	0	0	0	0	0	0	0	0	0	0	0	0	0	0	0	0	0	0	0	0	0	0	0	0	0	0	0	0	0	0	0	0	0	0	0	0	0
AC156576.6	0	0	0	0	0	0	0	0	0	0	0	0	0	0	0	0	0	0	0	0	0	0	0	0	0	0	0	0	0	0	0	0	0	0	0	0	0	0	0	0	0	0	0	0	0	0	0	0	0	0
AC156631.1	0	0	0	0	0	0	0	0	0	0	0	0	0	0	0	0	0	0	0	0	0	0	0	0	0	0	0	0	0	0	0	0	0	0	0	0	0	0	0	0	0	0	0	0	0	0	0	0	0	0
AC156632.1	0	0	0	0	0	0	0	0	0	0	0	0	0	0	0	0	0	0	0	0	0	0	0	0	0	0	0	0	0	0	0	0	0	0	0	0	0	0	0	0	0	0	0	0	0	0	0	0	0	0
AC156633.1	0	0	0	0	0	0	0	0	0	0	0	0	0	0	0	0	0	0	0	0	0	0	0	0	0	0	0	0	0	0	0	0	0	0	0	0	0	0	0	0	0	0	0	0	0	0	0	0	0	0
AC156636.1	0	0	0	0	0	0	0	0	0	0	0	0	0	0	0	0	0	0	0	0	0	0	0	0	0	0	0	0	0	0	0	0	0	0	0	0	0	0	0	0	0	0	0	0	0	0	0	0	0	0
AC156636.2	0	0	0	0	0	0	0	0	0	0	0	0	0	0	0	0	0	0	0	0	0	0	0	0	0	0	0	0	0	0	0	0	0	0	0	0	0	0	0	0	0	0	0	0	0	0	0	0	0	0
AC156639.1	0	0	0	0	0	0	0	0	0	0	0	0	0	0	0	0	0	0	0	0	0	0	0	0	0	0	0	0	0	0	0	0	0	0	0	0	0	0	0	0	0	0	0	0	0	0	0	0	0	0
AC156645.1	0	0	0	0.43	0.35	0	0	0	0	0	0	0	0	0	0	0	0	0	0	0	0	0	1.29	1.05	0	0	0	0	0	0	0	0	0	0	0	0	0	0	0	0	0	0	0	0	0	0	0	0	0	0
AC156791.1	0	0	0	0	0	0	0	0.0483333	0	0	0	0	0	0	0	0	0	0	0	0	0	0	0	0	0	0	0	0	0	0	0	0	0	0	0	0	0	0	0	0	0	0	0	0	0	0	0	0.87	0	0
AC156793.1	0	0	0	0	0	0	0	0	0	0	0	0	0	0	0	0	0	0	0	0	0	0	0	0	0	0	0	0	0	0	0	0	0	0	0	0	0	0	0	0	0	0	0	0	0	0	0	0	0	0
AC156794.1	0	0	0	0	0	0	0	0	0	0	0	0	0	0	0	0	0	0	0	0	0	0	0	0	0	0	0	0	0	0	0	0	0	0	0	0	0	0	0	0	0	0	0	0	0	0	0	0	0	0
AC156795.1	0	0	0	0	0	0	0	0.151111	0	0	0	0	0	0	0	0	0	0	0	0	0	0	0	0	0	0	0	0	0	0	0	0	0	0	0	0	0	0	0	0	0	0	0	0	0	0.92	0	0	1.8	0
AC156795.2	0	0	0	0	0	0	0	0	0	0	0	0	0	0	0	0	0	0	0	0	0	0	0	0	0	0	0	0	0	0	0	0	0	0	0	0	0	0	0	0	0	0	0	0	0	0	0	0	0	0
AC156798.1	0	0	0	0	0	0	0	0	0	0	0	0	0	0	0	0	0	0	0	0	0	0	0	0	0	0	0	0	0	0	0	0	0	0	0	0	0	0	0	0	0	0	0	0	0	0	0	0	0	0
AC156798.2	0	0	0	0	0	0	0	0	0	0	0	0	0	0	0	0	0	0	0	0	0	0	0	0	0	0	0	0	0	0	0	0	0	0	0	0	0	0	0	0	0	0	0	0	0	0	0	0	0	0
AC156801.1	0	0	0	0	0	0	0	0	0	0	0	0	0	0	0	0	0	0	0	0	0	0	0	0	0	0	0	0	0	0	0	0	0	0	0	0	0	0	0	0	0	0	0	0	0	0	0	0	0	0
AC156801.2	0	0	0	0	0	0	0	0	0	0	0	0	0	0	0	0	0	0	0	0	0	0	0	0	0	0	0	0	0	0	0	0	0	0	0	0	0	0	0	0	0	0	0	0	0	0	0	0	0	0
AC156802.1	0.526667	0	0	0.43	0.35	0	0	0.882222	0	3.16	0	0	0	0	0	0	0	0	0	0	0	0	1.29	1.05	0	0	0	0	0	0	0	0	1.1	1.99	0	0	0.85	0	0	0	4.13	0	1	3.11	1.97	0	0	1.73	0	0
AC156802.2	1.31	0.666667	0.963333	1.17	0.413333	1.69	0.393333	1.52667	0	1.58	0	0.84	0.87	4.57	0	2	0	0	0.96	1.93	3.51	0	0	0	0	1.24	5.07	0	0	0	1.18	0	4.4	0.99	1.8	0.86	1.69	0.93	5.48	0.89	0	0	0	2.07	1.97	3.66	0	0	1.8	0.94
AC156803.1	0.305	0.653333	0.626667	0	0.35	0.633333	0	0.909444	0	0	0	0	0	1.83	0.96	1	0	0.92	0	0.96	0	0	0	1.05	0	0	1.01	0.89	0	0	0	0	2.2	0	0	0.86	0.85	0	0.78	0.89	0	0	1	1.04	1.97	0.92	3.19	0.87	1.8	0
AC156832.1	0	0	0	0	0	0	0	0	0	0	0	0	0	0	0	0	0	0	0	0	0	0	0	0	0	0	0	0	0	0	0	0	0	0	0	0	0	0	0	0	0	0	0	0	0	0	0	0	0	0
AC156832.2	0	0	0	0	0	0	0	0	0	0	0	0	0	0	0	0	0	0	0	0	0	0	0	0	0	0	0	0	0	0	0	0	0	0	0	0	0	0	0	0	0	0	0	0	0	0	0	0	0	0
AC156832.3	0	0	0	0	0	0	0	0	0	0	0	0	0	0	0	0	0	0	0	0	0	0	0	0	0	0	0	0	0	0	0	0	0	0	0	0	0	0	0	0	0	0	0	0	0	0	0	0	0	0
AC156832.4	0.415	0	0	0	0	0.31	0	0.0483333	0	1.58	0	0	0	0.91	0	0	0	0	0	0	0	0	0	0	0	0	0	0	0.93	0	0	0	0	0	0	0	0	0	0	0	0	0	0	0	0	0	0	0.87	0	0
AC156833.1	0	0	0	0	0	0	0	0	0	0	0	0	0	0	0	0	0	0	0	0	0	0	0	0	0	0	0	0	0	0	0	0	0	0	0	0	0	0	0	0	0	0	0	0	0	0	0	0	0	0
AC156950.1	7.11833	0.696667	4.10333	3.64667	12.12	7.62667	5.19333	1.50389	7.98	9.49	8.62	4.2	7.85	4.57	0	0	2.09	4.62	2.87	4.82	3.51	4.84	2.59	9.49	6.99	19.88	8.12	3.57	11.19	3.06	4.72	7.8	0	1.99	2.7	1.73	5.08	0	1.57	0	0	3.78	0	3.11	0	1.83	0	4.34	0	0.94
AC156952.1	0	0	0	0	0	0	0	0	0	0	0	0	0	0	0	0	0	0	0	0	0	0	0	0	0	0	0	0	0	0	0	0	0	0	0	0	0	0	0	0	0	0	0	0	0	0	0	0	0	0
AC156953.1	0	0	0	0	0	0	0	0	0	0	0	0	0	0	0	0	0	0	0	0	0	0	0	0	0	0	0	0	0	0	0	0	0	0	0	0	0	0	0	0	0	0	0	0	0	0	0	0	0	0
AC157017.1	0	0	0	0	0	0	0	0	0	0	0	0	0	0	0	0	0	0	0	0	0	0	0	0	0	0	0	0	0	0	0	0	0	0	0	0	0	0	0	0	0	0	0	0	0	0	0	0	0	0
AC157017.2	0	0	0	0	0	0	0	0	0	0	0	0	0	0	0	0	0	0	0	0	0	0	0	0	0	0	0	0	0	0	0	0	0	0	0	0	0	0	0	0	0	0	0	0	0	0	0	0	0	0
AC157017.3	0	0	0	0	0	0	0	0	0	0	0	0	0	0	0	0	0	0	0	0	0	0	0	0	0	0	0	0	0	0	0	0	0	0	0	0	0	0	0	0	0	0	0	0	0	0	0	0	0	0
AC157019.1	0.748333	0	0.32	0	0.35	1.54	0	0.475556	1	0	0	0.84	1.74	0.91	0	0	0	0	0.96	0	0	0	0	1.05	0	0	0	0.89	3.73	0	0	0	0	0	0	0	0	0	0	0.89	0	2.84	0	1.04	0	0.92	1.06	0.87	0	0.94
AC157019.2	0	0	0	0	0	0	0	0	0	0	0	0	0	0	0	0	0	0	0	0	0	0	0	0	0	0	0	0	0	0	0	0	0	0	0	0	0	0	0	0	0	0	0	0	0	0	0	0	0	0
AC157021.1	0	0	0	0	0	0	0	0	0	0	0	0	0	0	0	0	0	0	0	0	0	0	0	0	0	0	0	0	0	0	0	0	0	0	0	0	0	0	0	0	0	0	0	0	0	0	0	0	0	0
AC157085.1	0	0	0	0	0	0	0	0	0	0	0	0	0	0	0	0	0	0	0	0	0	0	0	0	0	0	0	0	0	0	0	0	0	0	0	0	0	0	0	0	0	0	0	0	0	0	0	0	0	0
AC157085.2	0	0	0.616667	0	0	0	0	0	0	0	0	0	0	0	0	0	0	1.85	0	0	0	0	0	0	0	0	0	0	0	0	0	0	0	0	0	0	0	0	0	0	0	0	0	0	0	0	0	0	0	0
AC157092.1	0	0	0	0	0	0	0	0	0	0	0	0	0	0	0	0	0	0	0	0	0	0	0	0	0	0	0	0	0	0	0	0	0	0	0	0	0	0	0	0	0	0	0	0	0	0	0	0	0	0
AC157213.1	0.288333	0.333333	0.32	0	0.413333	0	0	0.258333	0	0	0.86	0	0.87	0	0	1	0	0	0	0.96	0	0	0	0	0	1.24	0	0	0	0	0	0	0	0	0	0	0	0	0	0	0	1.89	0	0	0	0.92	0	0	0.9	0.94
AC157278.1	0	0	0	0	0	0	0	0	0	0	0	0	0	0	0	0	0	0	0	0	0	0	0	0	0	0	0	0	0	0	0	0	0	0	0	0	0	0	0	0	0	0	0	0	0	0	0	0	0	0
AC157278.2	0	0	0	0	0	0	0	0	0	0	0	0	0	0	0	0	0	0	0	0	0	0	0	0	0	0	0	0	0	0	0	0	0	0	0	0	0	0	0	0	0	0	0	0	0	0	0	0	0	0
AC157352.1	0	0	0	0	0	0	0	0	0	0	0	0	0	0	0	0	0	0	0	0	0	0	0	0	0	0	0	0	0	0	0	0	0	0	0	0	0	0	0	0	0	0	0	0	0	0	0	0	0	0
AC157352.2	0	0.653333	0	0.39	0	0	0	0	0	0	0	0	0	0	0.96	1	0	0	0	0	1.17	0	0	0	0	0	0	0	0	0	0	0	0	0	0	0	0	0	0	0	0	0	0	0	0	0	0	0	0	0
AC157353.1	0	0	0	0	0	0	0	0	0	0	0	0	0	0	0	0	0	0	0	0	0	0	0	0	0	0	0	0	0	0	0	0	0	0	0	0	0	0	0	0	0	0	0	0	0	0	0	0	0	0
AC157353.2	0	0	0	0	0	0	0	0	0	0	0	0	0	0	0	0	0	0	0	0	0	0	0	0	0	0	0	0	0	0	0	0	0	0	0	0	0	0	0	0	0	0	0	0	0	0	0	0	0	0
AC157353.3	0	0	0	0	0	0	0	0	0	0	0	0	0	0	0	0	0	0	0	0	0	0	0	0	0	0	0	0	0	0	0	0	0	0	0	0	0	0	0	0	0	0	0	0	0	0	0	0	0	0
AC157476.1	0	0	0	0	0	0	0	0	0	0	0	0	0	0	0	0	0	0	0	0	0	0	0	0	0	0	0	0	0	0	0	0	0	0	0	0	0	0	0	0	0	0	0	0	0	0	0	0	0	0
AC157476.2	0	0	0	0	0	0	0	0	0	0	0	0	0	0	0	0	0	0	0	0	0	0	0	0	0	0	0	0	0	0	0	0	0	0	0	0	0	0	0	0	0	0	0	0	0	0	0	0	0	0
AC157494.1	0	0	0	0	0	0	0	0	0	0	0	0	0	0	0	0	0	0	0	0	0	0	0	0	0	0	0	0	0	0	0	0	0	0	0	0	0	0	0	0	0	0	0	0	0	0	0	0	0	0
AC157494.2	0	0	0	0	0	0	0	0	0	0	0	0	0	0	0	0	0	0	0	0	0	0	0	0	0	0	0	0	0	0	0	0	0	0	0	0	0	0	0	0	0	0	0	0	0	0	0	0	0	0
AC157515.1	0	0	0	0	0	0	0	0	0	0	0	0	0	0	0	0	0	0	0	0	0	0	0	0	0	0	0	0	0	0	0	0	0	0	0	0	0	0	0	0	0	0	0	0	0	0	0	0	0	0
AC157515.2	4.40667	3.99667	2.18333	0.78	1.46667	3.92667	1.84333	3.24833	6.99	0	3.45	4.2	1.74	10.06	5.78	1	5.21	4.62	0	1.93	2.34	0	0	3.16	0	1.24	8.12	1.79	1.87	1.02	3.54	0.97	0	0.99	4.5	4.32	4.23	0.93	3.13	3.55	1.03	1.89	5.01	4.15	6.89	0.92	5.31	5.2	3.61	2.81
AC157516.1	0	0	0	0	0	0	0	0	0	0	0	0	0	0	0	0	0	0	0	0	0	0	0	0	0	0	0	0	0	0	0	0	0	0	0	0	0	0	0	0	0	0	0	0	0	0	0	0	0	0
AC157570.1	0	0	0	0	0	0	0	0	0	0	0	0	0	0	0	0	0	0	0	0	0	0	0	0	0	0	0	0	0	0	0	0	0	0	0	0	0	0	0	0	0	0	0	0	0	0	0	0	0	0
AC157570.2	0	0	0	0	0	0	0	0	0	0	0	0	0	0	0	0	0	0	0	0	0	0	0	0	0	0	0	0	0	0	0	0	0	0	0	0	0	0	0	0	0	0	0	0	0	0	0	0	0	0
AC157570.3	0	0	0	0	0	0.296667	0	0	0	0	0	0	0	0	0	0	0	0	0	0	0	0	0	0	0	0	0	0.89	0	0	0	0	0	0	0	0	0	0	0	0	0	0	0	0	0	0	0	0	0	0
AC157570.4	0	0	0	0	0.466667	0	0	0	0	0	0	0	0	0	0	0	0	0	0	0	0	0	0	0	1.4	0	0	0	0	0	0	0	0	0	0	0	0	0	0	0	0	0	0	0	0	0	0	0	0	0
AC157571.1	0	0	0	0	0	0	0	0	0	0	0	0	0	0	0	0	0	0	0	0	0	0	0	0	0	0	0	0	0	0	0	0	0	0	0	0	0	0	0	0	0	0	0	0	0	0	0	0	0	0
AC157588.1	106.328	16.7067	4.43333	16.6167	79.3467	77.7933	289.1	40.4811	136.71	64.82	211.95	73.13	83.7	67.66	20.22	8	21.9	3.69	4.79	4.82	25.76	7.26	16.83	110.7	72.66	54.68	16.23	89.36	127.79	267.87	291.34	308.09	24.19	122.26	100.81	6.05	76.17	0.93	33.65	13.3	0	1.89	117.33	4.15	0.98	22.9	24.44	43.37	84.81	51.43
AC157591.1	0.406667	0.696667	1.88667	1.72667	2.07	0	0.393333	0.451667	0	1.58	0.86	0	0	0	0	0	2.09	2.77	0.96	1.93	0	0	5.18	0	0	6.21	0	0	0	0	1.18	0	0	0	0	0.86	0	0	0.78	0.89	0	0	2.01	0	0	0.92	0	1.73	0	0.94
AC157602.1	0	0	0	0	0	0	0	0	0	0	0	0	0	0	0	0	0	0	0	0	0	0	0	0	0	0	0	0	0	0	0	0	0	0	0	0	0	0	0	0	0	0	0	0	0	0	0	0	0	0
AC157650.1	0.28	0.32	0.32	1.64333	0.35	0.646667	0	0.214444	0	0	0	1.68	0	0	0.96	0	0	0	0	0.96	2.34	0	2.59	1.05	0	0	1.01	0	0.93	0	0	0	1.1	0	0	0	0	0	0.78	0	0	0	1	0	0.98	0	0	0	0	0
AC157650.2	0.143333	0	0	0	0	0.31	0	0.421111	0	0	0.86	0	0	0	0	0	0	0	0	0	0	0	0	0	0	0	0	0	0.93	0	0	0	0	0	0	0	0	0	0	0	1.03	0.95	0	0	0	1.83	1.06	0	2.71	0
AC157650.3	8.115	9.45333	12.9467	8.56333	11.27	15.0733	10.89	14.4578	5.99	6.32	9.48	12.61	6.98	7.31	3.85	12	12.51	13.85	11.49	13.5	9.37	7.26	9.06	11.6	9.78	12.43	7.1	24.13	13.99	9.17	11.8	11.7	17.59	17.89	16.2	9.51	12.7	5.55	10.17	9.75	27.89	17.96	12.03	10.36	10.82	18.32	26.56	11.28	14.44	11.22
AC157652.1	0.166667	0	0	0	0	0	0.34	0.101111	1	0	0	0	0	0	0	0	0	0	0	0	0	0	0	0	0	0	0	0	0	1.02	0	0	0	0	0	0	0	0.93	0	0.89	0	0	0	0	0	0	0	0	0	0
AC157652.2	0.311667	0.346667	0.626667	1.21	0	0	0.733333	0.113333	1	0	0	0	0.87	0	0	0	1.04	0.92	0.96	0	0	3.63	0	0	0	0	0	0	0	1.02	1.18	0	0	0	0	0	0	0	0	0	0	0	1	1.04	0	0	0	0	0	0
AC157654.1	0	0	0	0	0	0	0	0	0	0	0	0	0	0	0	0	0	0	0	0	0	0	0	0	0	0	0	0	0	0	0	0	0	0	0	0	0	0	0	0	0	0	0	0	0	0	0	0	0	0
AC157658.1	0	0	0	0	0	0	0	0	0	0	0	0	0	0	0	0	0	0	0	0	0	0	0	0	0	0	0	0	0	0	0	0	0	0	0	0	0	0	0	0	0	0	0	0	0	0	0	0	0	0
AC157658.2	0	0	0	0	0	0	0	0	0	0	0	0	0	0	0	0	0	0	0	0	0	0	0	0	0	0	0	0	0	0	0	0	0	0	0	0	0	0	0	0	0	0	0	0	0	0	0	0	0	0
AC157822.1	0	0	0	0	0	0	0	0	0	0	0	0	0	0	0	0	0	0	0	0	0	0	0	0	0	0	0	0	0	0	0	0	0	0	0	0	0	0	0	0	0	0	0	0	0	0	0	0	0	0
AC157822.2	0	0	0	0	0	0	0	0	0	0	0	0	0	0	0	0	0	0	0	0	0	0	0	0	0	0	0	0	0	0	0	0	0	0	0	0	0	0	0	0	0	0	0	0	0	0	0	0	0	0
AC157822.3	0.833333	0	0.96	0.403333	0	0.676667	0.716667	0.722778	0	1.58	0	1.68	1.74	0	0	0	0	0	1.92	0.96	0	1.21	0	0	0	0	2.03	0	0	0	1.18	0.97	0	0	2.7	0	0.85	0	0.78	0	1.03	1.89	1	1.04	0.98	0	0	0.87	0	1.87
AC157822.4	1.06167	1.98	2.51333	1.25333	3.11667	1.86667	1.86	2.77778	2	0	0	0.84	2.62	0.91	3.85	0	2.09	3.69	0.96	2.89	1.17	0	2.59	4.22	1.4	3.73	2.03	3.57	0	2.04	3.54	0	1.1	0.99	2.7	1.73	5.08	2.78	5.48	2.66	3.1	0.95	4.01	1.04	1.97	0.92	7.44	1.73	6.32	0
AC157931.1	0	0	0	0	0	0.31	0	0.107222	0	0	0	0	0	0	0	0	0	0	0	0	0	0	0	0	0	0	0	0	0.93	0	0	0	0	0.99	0	0	0	0	0	0	0	0	0	0	0	0	0	0	0	0.94
AC157950.1	0	0	0	0	0	0	0	0	0	0	0	0	0	0	0	0	0	0	0	0	0	0	0	0	0	0	0	0	0	0	0	0	0	0	0	0	0	0	0	0	0	0	0	0	0	0	0	0	0	0
AC157950.2	0	0.986667	0	0	0	0.96	0	0.672222	0	0	0	0	0	0	0.96	2	0	0	0	0	0	0	0	0	0	0	1.01	0	1.87	0	0	0	1.1	0	1.8	3.46	0	0	0	1.77	0	0	0	2.07	0.98	0.92	0	0	0	0
AC158115.1	0	0	0.306667	0.39	0	0.336667	0	0.207778	0	0	0	0	0	0	0	0	0	0.92	0	0	1.17	0	0	0	0	0	1.01	0	0	0	0	0	0	0	0	0	0	0.93	0	0	0	0	1	0	0	0	0	0.87	0	0.94
AC158115.2	0	0.346667	0	0	0.413333	0.31	0	1.18056	0	0	0	0	0	0	0	0	1.04	0	0	0	0	0	0	0	0	1.24	0	0	0.93	0	0	0	0	1.99	0	0	1.69	0.93	0	0	0	1.89	3.01	4.15	3.93	0.92	0	0	1.8	0.94
AC158232.1	0	0	0	0	0	0	0	0	0	0	0	0	0	0	0	0	0	0	0	0	0	0	0	0	0	0	0	0	0	0	0	0	0	0	0	0	0	0	0	0	0	0	0	0	0	0	0	0	0	0
AC158238.1	0	0	0	0	0	0	0	0.168889	0	0	0	0	0	0	0	0	0	0	0	0	0	0	0	0	0	0	0	0	0	0	0	0	1.1	0	0	0	0	0	0	0	0	0	0	1.04	0	0	0	0	0.9	0
AC158238.2	0	0	0	0	0	0	0	0	0	0	0	0	0	0	0	0	0	0	0	0	0	0	0	0	0	0	0	0	0	0	0	0	0	0	0	0	0	0	0	0	0	0	0	0	0	0	0	0	0	0
AC158239.1	0	0	0	0	0	0	0	0	0	0	0	0	0	0	0	0	0	0	0	0	0	0	0	0	0	0	0	0	0	0	0	0	0	0	0	0	0	0	0	0	0	0	0	0	0	0	0	0	0	0
AC158239.2	0.608333	2.31	2.85	2.46333	2.93	1.22	2.1	1.39333	1	0	0	0	1.74	0.91	2.89	3	1.04	2.77	1.92	3.86	1.17	3.63	2.59	2.11	4.19	2.49	0	1.79	1.87	1.02	2.36	2.92	4.4	0	1.8	1.73	0.85	0	2.35	2.66	1.03	0	0	0	2.95	1.83	0	0.87	1.8	2.81
AC158354.1	0	0	0	0	0	0	0	0	0	0	0	0	0	0	0	0	0	0	0	0	0	0	0	0	0	0	0	0	0	0	0	0	0	0	0	0	0	0	0	0	0	0	0	0	0	0	0	0	0	0
AC158354.2	0	0	0	0	0	0	0.323333	0.0494444	0	0	0	0	0	0	0	0	0	0	0	0	0	0	0	0	0	0	0	0	0	0	0	0.97	0	0	0	0	0	0	0	0.89	0	0	0	0	0	0	0	0	0	0
AC158355.1	0	0	0	0	0	0.296667	0	0.0544444	0	0	0	0	0	0	0	0	0	0	0	0	0	0	0	0	0	0	0	0.89	0	0	0	0	0	0	0	0	0	0	0	0	0	0	0	0	0.98	0	0	0	0	0
AC158365.1	0.971667	0.333333	0.946667	0.78	0.93	0.336667	0.68	0.957778	0	1.58	0.86	2.52	0.87	0	0	1	0	0.92	1.92	0	2.34	0	0	0	2.79	0	1.01	0	0	2.04	0	0	3.3	1.99	0.9	0	2.54	0.93	0	0	0	0	0	0	1.97	0	0	0	0	5.61
AC158388.1	0	0	0	0	0	0	0	0	0	0	0	0	0	0	0	0	0	0	0	0	0	0	0	0	0	0	0	0	0	0	0	0	0	0	0	0	0	0	0	0	0	0	0	0	0	0	0	0	0	0
AC158388.2	0	0	0	0	0	0	0	0.0483333	0	0	0	0	0	0	0	0	0	0	0	0	0	0	0	0	0	0	0	0	0	0	0	0	0	0	0	0	0	0	0	0	0	0	0	0	0	0	0	0.87	0	0
AC158388.3	0	0	0	0	0	0	0	0	0	0	0	0	0	0	0	0	0	0	0	0	0	0	0	0	0	0	0	0	0	0	0	0	0	0	0	0	0	0	0	0	0	0	0	0	0	0	0	0	0	0
AC158392.1	0	0	0	0	0	0	0	0	0	0	0	0	0	0	0	0	0	0	0	0	0	0	0	0	0	0	0	0	0	0	0	0	0	0	0	0	0	0	0	0	0	0	0	0	0	0	0	0	0	0
AC158392.2	0	0	0	0	0	0	0	0	0	0	0	0	0	0	0	0	0	0	0	0	0	0	0	0	0	0	0	0	0	0	0	0	0	0	0	0	0	0	0	0	0	0	0	0	0	0	0	0	0	0
AC158392.3	2.33	1.98667	1.27	2.89333	0.466667	1.83667	2.13	1.85222	2	3.16	3.45	0.84	0.87	3.66	0.96	5	0	0.92	0.96	1.93	1.17	3.63	3.88	0	1.4	0	1.01	3.57	0.93	3.06	2.36	0.97	0	2.98	2.7	1.73	2.54	0.93	2.35	6.21	1.03	2.84	1	0	0.98	0	5.31	0.87	0	1.87
AC158398.1	0.263333	0	0	0	0	0	0	0.26	0	1.58	0	0	0	0	0	0	0	0	0	0	0	0	0	0	0	0	0	0	0	0	0	0	0	0	0	0.86	0	0.93	0	0	0	0	0	1.04	0.98	0	0	0.87	0	0
AC158511.1	0	0	0	0	0	0	0	0	0	0	0	0	0	0	0	0	0	0	0	0	0	0	0	0	0	0	0	0	0	0	0	0	0	0	0	0	0	0	0	0	0	0	0	0	0	0	0	0	0	0
AC158516.1	0	0	0	0	0	0	0	0.0477778	0	0	0	0	0	0	0	0	0	0	0	0	0	0	0	0	0	0	0	0	0	0	0	0	0	0	0	0.86	0	0	0	0	0	0	0	0	0	0	0	0	0	0
AC158518.1	0	0	0	0	0	0	0	0	0	0	0	0	0	0	0	0	0	0	0	0	0	0	0	0	0	0	0	0	0	0	0	0	0	0	0	0	0	0	0	0	0	0	0	0	0	0	0	0	0	0
AC158521.1	0	0	0	0	0	0	0	0	0	0	0	0	0	0	0	0	0	0	0	0	0	0	0	0	0	0	0	0	0	0	0	0	0	0	0	0	0	0	0	0	0	0	0	0	0	0	0	0	0	0
AC158523.1	0	0	0	0	0	0	0	0	0	0	0	0	0	0	0	0	0	0	0	0	0	0	0	0	0	0	0	0	0	0	0	0	0	0	0	0	0	0	0	0	0	0	0	0	0	0	0	0	0	0
AC158523.2	0	0	0	0	0	0	0	0	0	0	0	0	0	0	0	0	0	0	0	0	0	0	0	0	0	0	0	0	0	0	0	0	0	0	0	0	0	0	0	0	0	0	0	0	0	0	0	0	0	0
AC158523.3	0	0	0	0	0	0	0	0	0	0	0	0	0	0	0	0	0	0	0	0	0	0	0	0	0	0	0	0	0	0	0	0	0	0	0	0	0	0	0	0	0	0	0	0	0	0	0	0	0	0
AC158525.1	0.456667	0	0.626667	0	0	0	0.65	0.447778	1	0	0	0	1.74	0	0	0	0	0.92	0.96	0	0	0	0	0	0	0	0	0	0	0	0	1.95	0	0	0.9	0	0.85	0	2.35	0	1.03	0.95	0	0	0	0.92	1.06	0	0	0
AC158529.1	0	0	0	0	0	0	0	0	0	0	0	0	0	0	0	0	0	0	0	0	0	0	0	0	0	0	0	0	0	0	0	0	0	0	0	0	0	0	0	0	0	0	0	0	0	0	0	0	0	0
AC158531.1	0	0	0	0	0	0	0	0.0522222	0	0	0	0	0	0	0	0	0	0	0	0	0	0	0	0	0	0	0	0	0	0	0	0	0	0	0	0	0	0	0	0	0	0	0	0	0	0	0	0	0	0.94
AC158531.2	0	0	0	0	0	0	0	0	0	0	0	0	0	0	0	0	0	0	0	0	0	0	0	0	0	0	0	0	0	0	0	0	0	0	0	0	0	0	0	0	0	0	0	0	0	0	0	0	0	0
AC158535.1	0	0	0	0.39	0	0	0	0	0	0	0	0	0	0	0	0	0	0	0	0	1.17	0	0	0	0	0	0	0	0	0	0	0	0	0	0	0	0	0	0	0	0	0	0	0	0	0	0	0	0	0
AC158536.1	0	0	0	0	0	0	0	0.118889	0	0	0	0	0	0	0	0	0	0	0	0	0	0	0	0	0	0	0	0	0	0	0	0	1.1	0	0	0	0	0	0	0	0	0	0	1.04	0	0	0	0	0	0
AC158537.1	0	0	0	0	0	0	0	0	0	0	0	0	0	0	0	0	0	0	0	0	0	0	0	0	0	0	0	0	0	0	0	0	0	0	0	0	0	0	0	0	0	0	0	0	0	0	0	0	0	0
AC158537.2	0	0	0	0	0	0	0	0	0	0	0	0	0	0	0	0	0	0	0	0	0	0	0	0	0	0	0	0	0	0	0	0	0	0	0	0	0	0	0	0	0	0	0	0	0	0	0	0	0	0
AC158538.1	0	0	0	0	0	0	0	0	0	0	0	0	0	0	0	0	0	0	0	0	0	0	0	0	0	0	0	0	0	0	0	0	0	0	0	0	0	0	0	0	0	0	0	0	0	0	0	0	0	0
AC158538.2	1.02667	0	1.93	1.22333	0.413333	3.30333	0.663333	1.90667	1	0	0.86	1.68	2.62	0	0	0	0	0	0	5.79	1.17	1.21	1.29	0	0	1.24	8.12	1.79	0	1.02	0	0.97	1.1	0.99	0.9	0	0	0	3.13	3.55	2.07	4.73	3.01	5.18	4.92	0	1.06	0.87	0	2.81
AC158543.1	0	0.333333	0	0	0.466667	0	0	0	0	0	0	0	0	0	0	1	0	0	0	0	0	0	0	0	1.4	0	0	0	0	0	0	0	0	0	0	0	0	0	0	0	0	0	0	0	0	0	0	0	0	0
AC158545.1	0	0	0	0.39	0	0.31	0	0.387778	0	0	0	0	0	0	0	0	0	0	0	0	1.17	0	0	0	0	0	0	0	0.93	0	0	0	2.2	0.99	0	0	0	0	0	0	1.03	0.95	0	0	0	0	0	0.87	0	0.94
AC158589.1	0	0	0	0	0	0	0	0	0	0	0	0	0	0	0	0	0	0	0	0	0	0	0	0	0	0	0	0	0	0	0	0	0	0	0	0	0	0	0	0	0	0	0	0	0	0	0	0	0	0
AC158592.1	0	0	0	0	0	0	0	0	0	0	0	0	0	0	0	0	0	0	0	0	0	0	0	0	0	0	0	0	0	0	0	0	0	0	0	0	0	0	0	0	0	0	0	0	0	0	0	0	0	0
AC158592.2	0	0	0	0	0	0	0	0	0	0	0	0	0	0	0	0	0	0	0	0	0	0	0	0	0	0	0	0	0	0	0	0	0	0	0	0	0	0	0	0	0	0	0	0	0	0	0	0	0	0
AC158593.1	0	0	0	0	0	0	0	0.155556	0	0	0	0	0	0	0	0	0	0	0	0	0	0	0	0	0	0	0	0	0	0	0	0	0	0	0	0	0	0.93	0	0	0	0	0	0	0	0	0	0	0	1.87
AC158595.1	477.143	344.393	333.727	471.547	460.483	386.327	454.847	264.712	531.86	338.35	557.45	512.75	585.05	337.4	364.87	317.92	350.39	367.57	271.07	362.54	490.61	414.06	509.97	502.91	437.37	441.17	369.25	432.48	357.25	498.06	448.22	418.26	301.28	300.19	323.12	228.31	321.62	54.59	328.69	212.78	220.01	215.47	426.19	96.37	135.74	303.23	389.91	435.47	241.8	230.05
AC158595.2	0	0	0	0	0	0	0	0	0	0	0	0	0	0	0	0	0	0	0	0	0	0	0	0	0	0	0	0	0	0	0	0	0	0	0	0	0	0	0	0	0	0	0	0	0	0	0	0	0	0
AC158596.1	0	0	0	0	0	0	0	0	0	0	0	0	0	0	0	0	0	0	0	0	0	0	0	0	0	0	0	0	0	0	0	0	0	0	0	0	0	0	0	0	0	0	0	0	0	0	0	0	0	0
AC158597.1	0	0	0	0	0	0	0	0	0	0	0	0	0	0	0	0	0	0	0	0	0	0	0	0	0	0	0	0	0	0	0	0	0	0	0	0	0	0	0	0	0	0	0	0	0	0	0	0	0	0
AC158598.1	0	0	0	0	0	0	0	0	0	0	0	0	0	0	0	0	0	0	0	0	0	0	0	0	0	0	0	0	0	0	0	0	0	0	0	0	0	0	0	0	0	0	0	0	0	0	0	0	0	0
AC158598.2	0	0	0	0	0	0	0	0	0	0	0	0	0	0	0	0	0	0	0	0	0	0	0	0	0	0	0	0	0	0	0	0	0	0	0	0	0	0	0	0	0	0	0	0	0	0	0	0	0	0
AC158600.1	0	0	0	0	0	0	0	0	0	0	0	0	0	0	0	0	0	0	0	0	0	0	0	0	0	0	0	0	0	0	0	0	0	0	0	0	0	0	0	0	0	0	0	0	0	0	0	0	0	0
AC158600.2	0	0	0	0	0	0	0	0	0	0	0	0	0	0	0	0	0	0	0	0	0	0	0	0	0	0	0	0	0	0	0	0	0	0	0	0	0	0	0	0	0	0	0	0	0	0	0	0	0	0
AC158600.3	0	0	0	0	0	0	0	0	0	0	0	0	0	0	0	0	0	0	0	0	0	0	0	0	0	0	0	0	0	0	0	0	0	0	0	0	0	0	0	0	0	0	0	0	0	0	0	0	0	0
AC158600.4	0	0	0	0	0	0	0	0	0	0	0	0	0	0	0	0	0	0	0	0	0	0	0	0	0	0	0	0	0	0	0	0	0	0	0	0	0	0	0	0	0	0	0	0	0	0	0	0	0	0
AC158600.5	0	0	0	0	0	0	0	0	0	0	0	0	0	0	0	0	0	0	0	0	0	0	0	0	0	0	0	0	0	0	0	0	0	0	0	0	0	0	0	0	0	0	0	0	0	0	0	0	0	0
AC158600.6	0	0	0	0	0	0	0	0	0	0	0	0	0	0	0	0	0	0	0	0	0	0	0	0	0	0	0	0	0	0	0	0	0	0	0	0	0	0	0	0	0	0	0	0	0	0	0	0	0	0
AC158603.1	0	0	0	0	0	0	0	0	0	0	0	0	0	0	0	0	0	0	0	0	0	0	0	0	0	0	0	0	0	0	0	0	0	0	0	0	0	0	0	0	0	0	0	0	0	0	0	0	0	0
AC158603.2	0	0	0	0	0	0	0	0	0	0	0	0	0	0	0	0	0	0	0	0	0	0	0	0	0	0	0	0	0	0	0	0	0	0	0	0	0	0	0	0	0	0	0	0	0	0	0	0	0	0
AC158603.3	0	0	0	0	0	0	0	0	0	0	0	0	0	0	0	0	0	0	0	0	0	0	0	0	0	0	0	0	0	0	0	0	0	0	0	0	0	0	0	0	0	0	0	0	0	0	0	0	0	0
AC158603.4	0	0	0	0	0	0	0	0	0	0	0	0	0	0	0	0	0	0	0	0	0	0	0	0	0	0	0	0	0	0	0	0	0	0	0	0	0	0	0	0	0	0	0	0	0	0	0	0	0	0
AC158605.1	4.71667	7.82333	10.4333	6.08667	5.88	11.0733	5.45	3.38944	5.99	3.16	2.58	6.72	4.36	5.49	0.96	10	12.51	11.08	4.79	15.43	7.03	6.05	5.18	2.11	5.59	9.94	9.13	3.57	20.52	3.06	3.54	9.75	4.4	4.97	4.5	5.19	2.54	0.93	3.91	2.66	1.03	0	10.03	4.15	0	0.92	2.12	4.34	0.9	8.42
AC158605.2	1.105	0.32	1.60333	1.21	2.64	0.973333	1.73667	1.18611	0	3.16	1.72	0.84	0	0.91	0.96	0	0	0	1.92	2.89	2.34	0	1.29	0	4.19	3.73	2.03	0.89	0	3.06	1.18	0.97	1.1	0.99	3.6	0	0.85	0	0.78	0	0	0	0	2.07	1.97	0.92	1.06	4.34	1.8	1.87
AC158605.3	4.18167	9.99333	10.6967	7.25667	4.56667	9.61333	9.23333	4.88111	2	3.16	6.89	4.2	6.1	2.74	10.59	10	9.39	13.85	11.49	6.75	10.54	6.05	5.18	4.22	6.99	2.49	14.2	6.25	8.39	8.15	5.9	13.65	4.4	6.96	5.4	5.19	8.46	1.85	11.74	4.43	1.03	2.84	5.01	0	6.89	5.5	1.06	6.94	3.61	6.55
AC158606.1	0	0	0	0	0	0	0	0	0	0	0	0	0	0	0	0	0	0	0	0	0	0	0	0	0	0	0	0	0	0	0	0	0	0	0	0	0	0	0	0	0	0	0	0	0	0	0	0	0	0
AC158606.2	14.7083	18.1133	13.88	13.48	17.4967	16.8133	16.4	13.955	9.98	14.23	17.23	17.65	20.93	8.23	15.4	16	22.94	14.78	20.11	6.75	17.56	6.05	16.83	20.03	12.58	19.88	11.16	18.76	20.52	12.22	16.51	20.47	15.39	11.93	10.8	21.62	20.31	14.8	13.3	16.85	14.46	16.07	13.04	15.54	7.87	9.16	13.81	7.81	15.34	13.09
AC158607.1	0	0	0	0	0	0	0	0	0	0	0	0	0	0	0	0	0	0	0	0	0	0	0	0	0	0	0	0	0	0	0	0	0	0	0	0	0	0	0	0	0	0	0	0	0	0	0	0	0	0
AC158617.1	0	0	0	0	0	0	0	0	0	0	0	0	0	0	0	0	0	0	0	0	0	0	0	0	0	0	0	0	0	0	0	0	0	0	0	0	0	0	0	0	0	0	0	0	0	0	0	0	0	0
AC158619.1	0	0	0	0	0	0	0.323333	0.05	0	0	0	0	0	0	0	0	0	0	0	0	0	0	0	0	0	0	0	0	0	0	0	0.97	0	0	0	0	0	0	0	0	0	0	0	0	0	0	0	0	0.9	0
AC158620.1	0	0	0	0	0	0	0	0	0	0	0	0	0	0	0	0	0	0	0	0	0	0	0	0	0	0	0	0	0	0	0	0	0	0	0	0	0	0	0	0	0	0	0	0	0	0	0	0	0	0
AC158620.2	10.0433	16.7933	12.97	19.0367	7.27667	14.0133	14.03	14.0789	17.96	3.16	9.48	10.93	9.59	9.14	13.48	15	21.9	12.01	14.37	12.53	23.42	18.16	15.53	7.38	6.99	7.46	16.23	7.15	18.66	10.19	15.33	16.57	21.99	15.9	18.9	19.03	11	14.8	8.61	16.85	12.39	13.23	11.03	13.47	8.85	15.57	11.69	18.22	15.34	6.55
AC158622.1	0.151667	0.333333	0.32	0	0	0	0	0.0994444	0	0	0	0	0	0.91	0	1	0	0	0	0.96	0	0	0	0	0	0	0	0	0	0	0	0	0	0	0	0	0.85	0	0	0	0	0	0	0	0	0	0	0	0	0.94
AC158622.2	0	0	0	0	0	0	0	0	0	0	0	0	0	0	0	0	0	0	0	0	0	0	0	0	0	0	0	0	0	0	0	0	0	0	0	0	0	0	0	0	0	0	0	0	0	0	0	0	0	0
AC158622.3	0	0	0	0	0	0	0	0	0	0	0	0	0	0	0	0	0	0	0	0	0	0	0	0	0	0	0	0	0	0	0	0	0	0	0	0	0	0	0	0	0	0	0	0	0	0	0	0	0	0
AC158622.4	0	0	0	0	0	0	0	0	0	0	0	0	0	0	0	0	0	0	0	0	0	0	0	0	0	0	0	0	0	0	0	0	0	0	0	0	0	0	0	0	0	0	0	0	0	0	0	0	0	0
AC158622.5	0	0	0	0	0	0	0	0	0	0	0	0	0	0	0	0	0	0	0	0	0	0	0	0	0	0	0	0	0	0	0	0	0	0	0	0	0	0	0	0	0	0	0	0	0	0	0	0	0	0
AC158624.1	0	0	0	0	0	0	0	0	0	0	0	0	0	0	0	0	0	0	0	0	0	0	0	0	0	0	0	0	0	0	0	0	0	0	0	0	0	0	0	0	0	0	0	0	0	0	0	0	0	0
AC158630.1	0	0	0	0	0	0	0	0	0	0	0	0	0	0	0	0	0	0	0	0	0	0	0	0	0	0	0	0	0	0	0	0	0	0	0	0	0	0	0	0	0	0	0	0	0	0	0	0	0	0
AC158630.2	0	0	0	0	0	0	0	0	0	0	0	0	0	0	0	0	0	0	0	0	0	0	0	0	0	0	0	0	0	0	0	0	0	0	0	0	0	0	0	0	0	0	0	0	0	0	0	0	0	0
AC158630.3	0	0	0	0	0	0	0	0	0	0	0	0	0	0	0	0	0	0	0	0	0	0	0	0	0	0	0	0	0	0	0	0	0	0	0	0	0	0	0	0	0	0	0	0	0	0	0	0	0	0
AC158631.1	0	0	0	0	0	0	0	0	0	0	0	0	0	0	0	0	0	0	0	0	0	0	0	0	0	0	0	0	0	0	0	0	0	0	0	0	0	0	0	0	0	0	0	0	0	0	0	0	0	0
AC158631.2	0	0	0	0	0	0	0	0	0	0	0	0	0	0	0	0	0	0	0	0	0	0	0	0	0	0	0	0	0	0	0	0	0	0	0	0	0	0	0	0	0	0	0	0	0	0	0	0	0	0
AC158633.1	0	0	0	0	0	0	0	0	0	0	0	0	0	0	0	0	0	0	0	0	0	0	0	0	0	0	0	0	0	0	0	0	0	0	0	0	0	0	0	0	0	0	0	0	0	0	0	0	0	0
AC158633.2	0	0	0	0	0	0	0	0	0	0	0	0	0	0	0	0	0	0	0	0	0	0	0	0	0	0	0	0	0	0	0	0	0	0	0	0	0	0	0	0	0	0	0	0	0	0	0	0	0	0
AC158633.3	0	0	0	0	0	0	0	0	0	0	0	0	0	0	0	0	0	0	0	0	0	0	0	0	0	0	0	0	0	0	0	0	0	0	0	0	0	0	0	0	0	0	0	0	0	0	0	0	0	0
AC158636.1	6.49833	1.97667	6.96667	5.41333	3.40667	11.3367	5.59	6.04111	4.99	6.32	6.89	6.72	11.33	2.74	2.89	2	1.04	6.46	2.87	11.57	2.34	4.84	9.06	6.33	1.4	2.49	11.16	10.72	12.13	8.15	4.72	3.9	3.3	1.99	6.3	1.73	4.23	7.4	1.57	10.64	5.16	11.34	10.03	2.07	2.95	8.25	10.62	13.88	5.41	1.87
AC158636.2	0.295	0	0.306667	0	0	0.606667	0	0.797778	0	0	0.86	0	0	0.91	0	0	0	0.92	0	0	0	0	0	0	0	0	0	0.89	0.93	0	0	0	0	0	1.8	0	1.69	0.93	0	0.89	2.07	0	0	0	0	1.83	4.25	0	0.9	0
AC158641.1	0	0	0	0	0	0	0	0	0	0	0	0	0	0	0	0	0	0	0	0	0	0	0	0	0	0	0	0	0	0	0	0	0	0	0	0	0	0	0	0	0	0	0	0	0	0	0	0	0	0
AC158686.1	0	0	0	0	0	0	0	0.05	0	0	0	0	0	0	0	0	0	0	0	0	0	0	0	0	0	0	0	0	0	0	0	0	0	0	0	0	0	0	0	0	0	0	0	0	0	0	0	0	0.9	0
AC158686.2	0	0	0	0	0	0	0	0.0483333	0	0	0	0	0	0	0	0	0	0	0	0	0	0	0	0	0	0	0	0	0	0	0	0	0	0	0	0	0	0	0	0	0	0	0	0	0	0	0	0.87	0	0
AC158798.1	0	0	0	0	0	0	0	0	0	0	0	0	0	0	0	0	0	0	0	0	0	0	0	0	0	0	0	0	0	0	0	0	0	0	0	0	0	0	0	0	0	0	0	0	0	0	0	0	0	0
AC158799.1	0	0	0	0	0	0	0	0	0	0	0	0	0	0	0	0	0	0	0	0	0	0	0	0	0	0	0	0	0	0	0	0	0	0	0	0	0	0	0	0	0	0	0	0	0	0	0	0	0	0
AC158802.1	28.78	18.05	46.83	29.25	23.96	23.48	35.6833	22.7911	18.96	25.3	44.8	26.06	38.36	19.2	18.29	15	20.86	44.33	39.27	56.89	24.59	41.16	22	21.09	20.96	29.83	27.39	17.87	25.18	42.78	38.92	25.35	26.39	31.81	23.4	19.89	16.93	21.28	40.7	18.62	13.43	16.07	26.07	24.87	25.57	20.15	14.87	22.55	27.07	20.57
AC158802.2	0	0	0	0	0	0.31	0.323333	0.318333	0	0	0	0	0	0	0	0	0	0	0	0	0	0	0	0	0	0	0	0	0.93	0	0	0.97	0	0	0	0	0	0	0	0.89	0	2.84	0	0	0	0	1.06	0	0	0.94
AC158803.1	0.781667	0.333333	0.32	0	0	0	0	0.0472222	2	0	0.86	0	0	1.83	0	1	0	0	0	0.96	0	0	0	0	0	0	0	0	0	0	0	0	0	0	0	0	0.85	0	0	0	0	0	0	0	0	0	0	0	0	0
AC158803.2	0	0	0	0	0	0.676667	0	0	0	0	0	0	0	0	0	0	0	0	0	0	0	0	0	0	0	0	2.03	0	0	0	0	0	0	0	0	0	0	0	0	0	0	0	0	0	0	0	0	0	0	0
AC158803.3	0	0	0	0	0	0	0	0	0	0	0	0	0	0	0	0	0	0	0	0	0	0	0	0	0	0	0	0	0	0	0	0	0	0	0	0	0	0	0	0	0	0	0	0	0	0	0	0	0	0
AC158804.1	0	0	0	0	0	0	0	0	0	0	0	0	0	0	0	0	0	0	0	0	0	0	0	0	0	0	0	0	0	0	0	0	0	0	0	0	0	0	0	0	0	0	0	0	0	0	0	0	0	0
AC158804.2	0	0	0	0	0	0	0	0	0	0	0	0	0	0	0	0	0	0	0	0	0	0	0	0	0	0	0	0	0	0	0	0	0	0	0	0	0	0	0	0	0	0	0	0	0	0	0	0	0	0
AC158805.1	0	0	0	0	0	0	0	0	0	0	0	0	0	0	0	0	0	0	0	0	0	0	0	0	0	0	0	0	0	0	0	0	0	0	0	0	0	0	0	0	0	0	0	0	0	0	0	0	0	0
AC158807.1	0	0	0	0	0	0	0	0	0	0	0	0	0	0	0	0	0	0	0	0	0	0	0	0	0	0	0	0	0	0	0	0	0	0	0	0	0	0	0	0	0	0	0	0	0	0	0	0	0	0
AC158807.2	0	0	0	0	0	0	0	0	0	0	0	0	0	0	0	0	0	0	0	0	0	0	0	0	0	0	0	0	0	0	0	0	0	0	0	0	0	0	0	0	0	0	0	0	0	0	0	0	0	0
AC158938.1	0	0	0	0	0	0	0	0	0	0	0	0	0	0	0	0	0	0	0	0	0	0	0	0	0	0	0	0	0	0	0	0	0	0	0	0	0	0	0	0	0	0	0	0	0	0	0	0	0	0
AC158979.1	0	0	0	0	0	0	0	0.05	0	0	0	0	0	0	0	0	0	0	0	0	0	0	0	0	0	0	0	0	0	0	0	0	0	0	0.9	0	0	0	0	0	0	0	0	0	0	0	0	0	0	0
AC158983.1	0.603333	0	0.96	2.06	0.83	1.31	0	0.487222	1	0	0	0	2.62	0	0	0	0	0	1.92	0.96	1.17	2.42	2.59	0	0	2.49	3.04	0.89	0	0	0	0	0	0	0	0	0	0	3.91	0	1.03	0	1	1.04	0	0.92	0	0.87	0	0
AC158987.1	0.143333	3.98	0.956667	0.43	0.35	0.31	1.00333	2.21833	0	0	0.86	0	0	0	4.81	4	3.13	0	2.87	0	0	0	1.29	1.05	0	0	0	0	0.93	2.04	0	0.97	8.8	0.99	0.9	1.73	1.69	4.63	1.57	0	4.13	7.56	1	2.07	0	0	2.12	0	1.8	0.94
AC158990.1	0	0	0	0	0	0	0	0	0	0	0	0	0	0	0	0	0	0	0	0	0	0	0	0	0	0	0	0	0	0	0	0	0	0	0	0	0	0	0	0	0	0	0	0	0	0	0	0	0	0
AC158990.2	1.95	0	1.56333	1.23667	1.52	1.01333	3.93	1.54556	2	0	2.58	0.84	2.62	3.66	0	0	0	2.77	0.96	0.96	0	2.42	1.29	3.16	1.4	0	3.04	0	0	1.02	5.9	4.87	3.3	1.99	0	0.86	0	1.85	0	0.89	0	5.67	1	3.11	0.98	1.83	0	1.73	1.8	2.81
AC158992.1	0	0	0	0	0	0	0	0	0	0	0	0	0	0	0	0	0	0	0	0	0	0	0	0	0	0	0	0	0	0	0	0	0	0	0	0	0	0	0	0	0	0	0	0	0	0	0	0	0	0
AC159008.1	0	0	0	0	0	0	0	0	0	0	0	0	0	0	0	0	0	0	0	0	0	0	0	0	0	0	0	0	0	0	0	0	0	0	0	0	0	0	0	0	0	0	0	0	0	0	0	0	0	0
AC159104.1	0.145	0	0	0	0	0	0	0.108333	0	0	0	0	0.87	0	0	0	0	0	0	0	0	0	0	0	0	0	0	0	0	0	0	0	1.1	0	0	0	0.85	0	0	0	0	0	0	0	0	0	0	0	0	0
AC159106.1	0	0	0	0	0	0	0	0.055	0	0	0	0	0	0	0	0	0	0	0	0	0	0	0	0	0	0	0	0	0	0	0	0	0	0.99	0	0	0	0	0	0	0	0	0	0	0	0	0	0	0	0
AC159106.2	0.726667	0	0	0	0	0	0	0.0433333	0	0	0	0	4.36	0	0	0	0	0	0	0	0	0	0	0	0	0	0	0	0	0	0	0	0	0	0	0	0	0	0.78	0	0	0	0	0	0	0	0	0	0	0
AC159114.1	0	0	0	0	0	0	0	0	0	0	0	0	0	0	0	0	0	0	0	0	0	0	0	0	0	0	0	0	0	0	0	0	0	0	0	0	0	0	0	0	0	0	0	0	0	0	0	0	0	0
AC159139.1	0	0	0	0	0	0	0	0.0611111	0	0	0	0	0	0	0	0	0	0	0	0	0	0	0	0	0	0	0	0	0	0	0	0	1.1	0	0	0	0	0	0	0	0	0	0	0	0	0	0	0	0	0
AC159188.1	0	0	0	0	0	0	0	0	0	0	0	0	0	0	0	0	0	0	0	0	0	0	0	0	0	0	0	0	0	0	0	0	0	0	0	0	0	0	0	0	0	0	0	0	0	0	0	0	0	0
AC159188.2	0	0	0	0	0	0	0	0	0	0	0	0	0	0	0	0	0	0	0	0	0	0	0	0	0	0	0	0	0	0	0	0	0	0	0	0	0	0	0	0	0	0	0	0	0	0	0	0	0	0
AC159188.3	0	0	0	0	0	0	0	0	0	0	0	0	0	0	0	0	0	0	0	0	0	0	0	0	0	0	0	0	0	0	0	0	0	0	0	0	0	0	0	0	0	0	0	0	0	0	0	0	0	0
AC159190.1	8.22	6.93	6.04	9.65	9.69333	15.3567	11.1333	8.66778	6.99	6.32	8.62	5.04	10.46	11.89	8.66	9	3.13	3.69	4.79	9.64	15.22	7.26	6.47	13.71	4.19	11.18	15.22	19.66	11.19	13.24	9.44	10.72	12.1	5.96	5.4	9.51	8.46	3.7	11.74	10.64	7.23	15.12	14.04	5.18	5.9	10.08	11.69	1.73	6.32	11.22
AC159190.2	0	0	0	0	0.35	0	0	0.103333	0	0	0	0	0	0	0	0	0	0	0	0	0	0	0	1.05	0	0	0	0	0	0	0	0	0	0	0	0.86	0	0	0	0	0	0	1	0	0	0	0	0	0	0
AC159190.3	0.425	0.68	0	0	0	0.92	0.34	0.280556	0	0	0	1.68	0.87	0	0	1	1.04	0	0	0	0	0	0	0	0	0	0	0.89	1.87	1.02	0	0	1.1	0	0	0	0	0	0	0	1.03	0	0	0	0	0.92	1.06	0	0	0.94
AC159193.1	0.288333	0.346667	0.626667	0.403333	0	0.296667	0	0.197778	0	0	0.86	0	0.87	0	0	0	1.04	0.92	0.96	0	0	1.21	0	0	0	0	0	0.89	0	0	0	0	0	0	0.9	0	0	0.93	0	0	0	0	0	0	0	0	0	1.73	0	0
AC159193.2	0.766667	0	1.27	0.82	1.34333	1.61	1.50333	1.83167	2	0	0.86	0	1.74	0	0	0	0	0.92	0.96	1.93	1.17	0	1.29	0	2.79	1.24	2.03	0	2.8	0	3.54	0.97	1.1	2.98	0.9	0	0	5.55	2.35	3.55	1.03	0.95	2.01	3.11	4.92	0	0	0.87	2.71	0.94
AC159193.3	0.426667	0	0.64	0	0	0.336667	0.393333	0.211111	0	0	1.72	0.84	0	0	0	0	0	0	0.96	0.96	0	0	0	0	0	0	1.01	0	0	0	1.18	0	0	0	0	0	0	0.93	0	0	0	0	0	0	1.97	0	0	0	0.9	0
AC159193.4	0.306667	0.68	0	2.15667	0.35	0	0	0.252222	1	0	0	0.84	0	0	0	1	1.04	0	0	0	0	0	6.47	1.05	0	0	0	0	0	0	0	0	0	0.99	0	0	0	0.93	0.78	0.89	0	0.95	0	0	0	0	0	0	0	0
AC159193.5	15.9817	12.3533	13.9	15.3633	16.44	18.26	22.55	18.2144	10.98	12.65	21.54	15.13	20.05	15.54	10.59	15	11.47	13.85	16.28	11.57	19.91	14.53	11.65	22.14	9.78	17.4	28.4	15.19	11.19	23.43	18.87	25.35	8.8	14.91	20.7	25.08	27.93	12.95	33.65	13.3	9.3	17.96	17.05	13.47	18.69	6.41	19.12	18.22	30.68	19.64
AC159195.1	0	0	0	0	0	0	0	0	0	0	0	0	0	0	0	0	0	0	0	0	0	0	0	0	0	0	0	0	0	0	0	0	0	0	0	0	0	0	0	0	0	0	0	0	0	0	0	0	0	0
AC159195.2	0	0	0	0	0	0	0	0	0	0	0	0	0	0	0	0	0	0	0	0	0	0	0	0	0	0	0	0	0	0	0	0	0	0	0	0	0	0	0	0	0	0	0	0	0	0	0	0	0	0
AC159195.3	0	0	0	0	0	0	0	0.116667	0	0	0	0	0	0	0	0	0	0	0	0	0	0	0	0	0	0	0	0	0	0	0	0	0	0	0	0	0	0	0	0	0	0	0	1.04	0	0	1.06	0	0	0
AC159196.1	0	0	0	0	0	0	0	0	0	0	0	0	0	0	0	0	0	0	0	0	0	0	0	0	0	0	0	0	0	0	0	0	0	0	0	0	0	0	0	0	0	0	0	0	0	0	0	0	0	0
AC159196.2	0.286667	0.32	0	0	0	0.296667	0.68	0.591111	0	0	1.72	0	0	0	0.96	0	0	0	0	0	0	0	0	0	0	0	0	0.89	0	2.04	0	0	2.2	0	0	2.59	0	0.93	0	0	1.03	0.95	0	1.04	0.98	0.92	0	0	0	0
AC159196.3	1.56833	0.32	1.26333	0.39	0	0	0.393333	0.445556	2.99	4.74	0	1.68	0	0	0.96	0	0	0.92	2.87	0	1.17	0	0	0	0	0	0	0	0	0	1.18	0	0	0	0	0	0	0.93	2.35	0.89	0	1.89	0	1.04	0	0.92	0	0	0	0
AC159203.1	0.151667	0.346667	0	0	0.93	0	0.34	0.112778	0	0	0	0	0	0.91	0	0	1.04	0	0	0	0	0	0	0	2.79	0	0	0	0	1.02	0	0	0	0.99	0	0	0	0	0	0	0	0	0	1.04	0	0	0	0	0	0
AC159203.2	0	0.32	0	0	0	0	0	0	0	0	0	0	0	0	0.96	0	0	0	0	0	0	0	0	0	0	0	0	0	0	0	0	0	0	0	0	0	0	0	0	0	0	0	0	0	0	0	0	0	0	0
AC159203.3	0	0	0	0	0	0	0	0	0	0	0	0	0	0	0	0	0	0	0	0	0	0	0	0	0	0	0	0	0	0	0	0	0	0	0	0	0	0	0	0	0	0	0	0	0	0	0	0	0	0
AC159203.4	0.143333	0	0.32	0	0	0	0.34	0	0	0	0.86	0	0	0	0	0	0	0	0	0.96	0	0	0	0	0	0	0	0	0	1.02	0	0	0	0	0	0	0	0	0	0	0	0	0	0	0	0	0	0	0	0
AC159205.1	0	0	0	0	0	0	0	0	0	0	0	0	0	0	0	0	0	0	0	0	0	0	0	0	0	0	0	0	0	0	0	0	0	0	0	0	0	0	0	0	0	0	0	0	0	0	0	0	0	0
AC159205.2	0	0	0	0	0	0	0	0	0	0	0	0	0	0	0	0	0	0	0	0	0	0	0	0	0	0	0	0	0	0	0	0	0	0	0	0	0	0	0	0	0	0	0	0	0	0	0	0	0	0
AC159205.3	0	0	0	0	0	0	0	0	0	0	0	0	0	0	0	0	0	0	0	0	0	0	0	0	0	0	0	0	0	0	0	0	0	0	0	0	0	0	0	0	0	0	0	0	0	0	0	0	0	0
AC159205.4	0	0	0	0	0	0	0	0	0	0	0	0	0	0	0	0	0	0	0	0	0	0	0	0	0	0	0	0	0	0	0	0	0	0	0	0	0	0	0	0	0	0	0	0	0	0	0	0	0	0
AC159205.5	0	0	0	0	0	0	0	0	0	0	0	0	0	0	0	0	0	0	0	0	0	0	0	0	0	0	0	0	0	0	0	0	0	0	0	0	0	0	0	0	0	0	0	0	0	0	0	0	0	0
AC159205.6	0	0.696667	0.946667	0.43	0	0.296667	0	0.726667	0	0	0	0	0	0	0	0	2.09	0.92	1.92	0	0	0	1.29	0	0	0	0	0.89	0	0	0	0	1.1	0	0	0.86	0	0	1.57	0	1.03	0	0	1.04	1.97	1.83	0	0.87	0	2.81
AC159205.7	0	0	0	0	0	0	0	0	0	0	0	0	0	0	0	0	0	0	0	0	0	0	0	0	0	0	0	0	0	0	0	0	0	0	0	0	0	0	0	0	0	0	0	0	0	0	0	0	0	0
AC159208.1	0	0	0	0	0	0	0	0	0	0	0	0	0	0	0	0	0	0	0	0	0	0	0	0	0	0	0	0	0	0	0	0	0	0	0	0	0	0	0	0	0	0	0	0	0	0	0	0	0	0
AC159208.2	0	0	0	0	0	0	0	0	0	0	0	0	0	0	0	0	0	0	0	0	0	0	0	0	0	0	0	0	0	0	0	0	0	0	0	0	0	0	0	0	0	0	0	0	0	0	0	0	0	0
AC159210.1	0	0	0	0	0	0	0	0	0	0	0	0	0	0	0	0	0	0	0	0	0	0	0	0	0	0	0	0	0	0	0	0	0	0	0	0	0	0	0	0	0	0	0	0	0	0	0	0	0	0
AC159228.1	0	0	0	0	0	0	0	0	0	0	0	0	0	0	0	0	0	0	0	0	0	0	0	0	0	0	0	0	0	0	0	0	0	0	0	0	0	0	0	0	0	0	0	0	0	0	0	0	0	0
AC159231.1	0	0	0	0	0	0	0	0	0	0	0	0	0	0	0	0	0	0	0	0	0	0	0	0	0	0	0	0	0	0	0	0	0	0	0	0	0	0	0	0	0	0	0	0	0	0	0	0	0	0
AC159232.1	0	0	0	0	0	0	0	0.055	0	0	0	0	0	0	0	0	0	0	0	0	0	0	0	0	0	0	0	0	0	0	0	0	0	0.99	0	0	0	0	0	0	0	0	0	0	0	0	0	0	0	0
AC159232.2	0	0	0.306667	0	0	0	0	0.0588889	0	0	0	0	0	0	0	0	0	0.92	0	0	0	0	0	0	0	0	0	0	0	0	0	0	0	0	0	0	0	0	0	0	0	0	0	0	0	0	1.06	0	0	0
AC159237.1	0	0	0.32	0	0	0	0	0.0611111	0	0	0	0	0	0	0	0	0	0	0	0.96	0	0	0	0	0	0	0	0	0	0	0	0	1.1	0	0	0	0	0	0	0	0	0	0	0	0	0	0	0	0	0
AC159238.1	0	0	0	0	0	0	0	0	0	0	0	0	0	0	0	0	0	0	0	0	0	0	0	0	0	0	0	0	0	0	0	0	0	0	0	0	0	0	0	0	0	0	0	0	0	0	0	0	0	0
AC159238.2	0	0	0	0	0	0	0	0	0	0	0	0	0	0	0	0	0	0	0	0	0	0	0	0	0	0	0	0	0	0	0	0	0	0	0	0	0	0	0	0	0	0	0	0	0	0	0	0	0	0
AC159238.3	0	0	0	0	0	0	0	0	0	0	0	0	0	0	0	0	0	0	0	0	0	0	0	0	0	0	0	0	0	0	0	0	0	0	0	0	0	0	0	0	0	0	0	0	0	0	0	0	0	0
AC159239.1	0	0	0	0	0	0	0	0	0	0	0	0	0	0	0	0	0	0	0	0	0	0	0	0	0	0	0	0	0	0	0	0	0	0	0	0	0	0	0	0	0	0	0	0	0	0	0	0	0	0
AC159239.2	0	0	0	0	0	0	0	0	0	0	0	0	0	0	0	0	0	0	0	0	0	0	0	0	0	0	0	0	0	0	0	0	0	0	0	0	0	0	0	0	0	0	0	0	0	0	0	0	0	0
AC159239.3	0	0	0	0	0	0	0	0	0	0	0	0	0	0	0	0	0	0	0	0	0	0	0	0	0	0	0	0	0	0	0	0	0	0	0	0	0	0	0	0	0	0	0	0	0	0	0	0	0	0
AC159242.1	0	0	0	0	0	0	0	0	0	0	0	0	0	0	0	0	0	0	0	0	0	0	0	0	0	0	0	0	0	0	0	0	0	0	0	0	0	0	0	0	0	0	0	0	0	0	0	0	0	0
AC159243.1	0.283333	0	0	0	0	0	0	0.157778	0	0	0.86	0.84	0	0	0	0	0	0	0	0	0	0	0	0	0	0	0	0	0	0	0	0	0	0	0	0	0	0	0	0	0	0	1	0	0	0	0	0	0.9	0.94
AC159243.2	0	0.346667	0.32	0	0	0	0.323333	0.107778	0	0	0	0	0	0	0	0	1.04	0	0	0.96	0	0	0	0	0	0	0	0	0	0	0	0.97	0	0.99	0	0	0	0	0	0	0	0.95	0	0	0	0	0	0	0	0
AC159244.1	0.145	0.32	0	0	0.413333	0.31	0	0.224444	0	0	0	0	0.87	0	0.96	0	0	0	0	0	0	0	0	0	0	1.24	0	0	0.93	0	0	0	0	0	0	0	1.69	0	2.35	0	0	0	0	0	0	0	0	0	0	0
AC159244.2	0.145	0.32	0	1.26667	0.703333	0.623333	0	0.520556	0	0	0	0	0.87	0	0.96	0	0	0	0	0	0	1.21	2.59	2.11	0	0	0	0	1.87	0	0	0	1.1	0	0.9	0	0.85	0	0.78	0	0	0	1	2.07	0	0	0	0.87	1.8	0
AC159244.3	0.263333	0	0.626667	0	0.466667	1.22	0	0.465556	0	1.58	0	0	0	0	0	0	0	0.92	0.96	0	0	0	0	0	1.4	0	0	1.79	1.87	0	0	0	0	1.99	0	0	0	0	0	1.77	0	0.95	0	0	0	1.83	0	0	0.9	0.94
AC159244.4	0	0	0	0	0	0	0	0	0	0	0	0	0	0	0	0	0	0	0	0	0	0	0	0	0	0	0	0	0	0	0	0	0	0	0	0	0	0	0	0	0	0	0	0	0	0	0	0	0	0
AC159245.1	0.601667	0.666667	0.616667	0.39	0.88	0	0.34	0.100556	1	0	0.86	0.84	0	0.91	0.96	0	1.04	1.85	0	0	1.17	0	0	0	1.4	1.24	0	0	0	1.02	0	0	0	0	0	0.86	0	0	0	0	0	0.95	0	0	0	0	0	0	0	0
AC159246.1	0	0	0	0	0	0	0	0	0	0	0	0	0	0	0	0	0	0	0	0	0	0	0	0	0	0	0	0	0	0	0	0	0	0	0	0	0	0	0	0	0	0	0	0	0	0	0	0	0	0
AC159246.2	0	0	0	0	0	0	0	0	0	0	0	0	0	0	0	0	0	0	0	0	0	0	0	0	0	0	0	0	0	0	0	0	0	0	0	0	0	0	0	0	0	0	0	0	0	0	0	0	0	0
AC159251.1	0	0	0	0	0	0	0	0	0	0	0	0	0	0	0	0	0	0	0	0	0	0	0	0	0	0	0	0	0	0	0	0	0	0	0	0	0	0	0	0	0	0	0	0	0	0	0	0	0	0
AC159251.2	0	0	0	0	0	0	0	0	0	0	0	0	0	0	0	0	0	0	0	0	0	0	0	0	0	0	0	0	0	0	0	0	0	0	0	0	0	0	0	0	0	0	0	0	0	0	0	0	0	0
AC159251.3	0	0	0	0	0	0	0	0	0	0	0	0	0	0	0	0	0	0	0	0	0	0	0	0	0	0	0	0	0	0	0	0	0	0	0	0	0	0	0	0	0	0	0	0	0	0	0	0	0	0
AC159252.1	0	0	0	0	0	0	0	0	0	0	0	0	0	0	0	0	0	0	0	0	0	0	0	0	0	0	0	0	0	0	0	0	0	0	0	0	0	0	0	0	0	0	0	0	0	0	0	0	0	0
AC159256.1	0	0	0	0	0	0	0	0	0	0	0	0	0	0	0	0	0	0	0	0	0	0	0	0	0	0	0	0	0	0	0	0	0	0	0	0	0	0	0	0	0	0	0	0	0	0	0	0	0	0
AC159261.1	0	0	0	0	0	0	0	0	0	0	0	0	0	0	0	0	0	0	0	0	0	0	0	0	0	0	0	0	0	0	0	0	0	0	0	0	0	0	0	0	0	0	0	0	0	0	0	0	0	0
AC159261.2	0	0	0	0	0	0	0	0.0588889	0	0	0	0	0	0	0	0	0	0	0	0	0	0	0	0	0	0	0	0	0	0	0	0	0	0	0	0	0	0	0	0	0	0	0	0	0	0	1.06	0	0	0
AC159263.1	0	0	0	0	0	0	0	0.494444	0	0	0	0	0	0	0	0	0	0	0	0	0	0	0	0	0	0	0	0	0	0	0	0	1.1	0	0	0	0	1.85	0	0	1.03	0	0	2.07	0.98	0	0	0	0	1.87
AC159263.2	0	0	0	0	0	0	0	0	0	0	0	0	0	0	0	0	0	0	0	0	0	0	0	0	0	0	0	0	0	0	0	0	0	0	0	0	0	0	0	0	0	0	0	0	0	0	0	0	0	0
AC159263.3	0	0	0	0	0	0	0	0	0	0	0	0	0	0	0	0	0	0	0	0	0	0	0	0	0	0	0	0	0	0	0	0	0	0	0	0	0	0	0	0	0	0	0	0	0	0	0	0	0	0
AC159264.1	24.0167	42.41	27.5667	30.7167	21.3267	24.89	15.78	12.8983	26.94	37.95	20.68	14.29	30.52	13.72	41.4	40.99	44.84	23.09	24.9	34.71	26.93	30.27	34.95	14.76	29.34	19.88	26.37	25.91	22.39	14.26	16.51	16.57	16.49	16.9	18	13.84	16.08	13.88	16.43	6.21	7.23	5.67	16.04	7.25	4.92	12.83	12.75	17.35	15.34	14.96
AC159272.1	0	0	0	0	0	0	0	0.0572222	0	0	0	0	0	0	0	0	0	0	0	0	0	0	0	0	0	0	0	0	0	0	0	0	0	0	0	0	0	0	0	0	1.03	0	0	0	0	0	0	0	0	0
AC159282.1	0.166667	0	0	0	0	0	0.393333	0.31	1	0	0	0	0	0	0	0	0	0	0	0	0	0	0	0	0	0	0	0	0	0	1.18	0	0	0	0	0	0	0	0	0.89	0	0	0	1.04	0	2.75	0	0	0.9	0
AC159283.1	0	0	0	0	0	0	0	0	0	0	0	0	0	0	0	0	0	0	0	0	0	0	0	0	0	0	0	0	0	0	0	0	0	0	0	0	0	0	0	0	0	0	0	0	0	0	0	0	0	0
AC159283.2	0.43	0.976667	0	0.863333	0.35	0.973333	0	0.406111	0	0	0	0.84	1.74	0	1.93	1	0	0	0	0	0	0	2.59	1.05	0	0	2.03	0.89	0	0	0	0	0	0.99	0	0.86	0	0.93	0.78	0.89	0	0.95	0	1.04	0	0	0	0.87	0	0
AC159290.1	0.441667	0	0.32	0.403333	1.46667	0	1.05667	1.00222	0	0	0	0	1.74	0.91	0	0	0	0	0.96	0	0	1.21	0	3.16	0	1.24	0	0	0	1.02	1.18	0.97	0	3.98	0	2.59	0	2.78	0	0	0	0	3.01	1.04	0	0	0	0	0.9	3.74
AC159290.2	0	0	0	0	0	0	0	0	0	0	0	0	0	0	0	0	0	0	0	0	0	0	0	0	0	0	0	0	0	0	0	0	0	0	0	0	0	0	0	0	0	0	0	0	0	0	0	0	0	0
AC159293.1	0.333333	0	0.923333	0.806667	0	0	0	0	2	0	0	0	0	0	0	0	0	2.77	0	0	0	2.42	0	0	0	0	0	0	0	0	0	0	0	0	0	0	0	0	0	0	0	0	0	0	0	0	0	0	0	0
AC159293.2	0	0	0	0	0	0	0	0	0	0	0	0	0	0	0	0	0	0	0	0	0	0	0	0	0	0	0	0	0	0	0	0	0	0	0	0	0	0	0	0	0	0	0	0	0	0	0	0	0	0
AC159294.1	11.2917	4.24667	3.17333	2.40667	6.12667	20.82	14.4533	47.2239	27.94	9.49	4.31	3.36	4.36	18.29	7.7	4	1.04	2.77	0.96	5.79	3.51	2.42	1.29	3.16	2.79	12.43	14.2	26.81	21.45	11.2	22.41	9.75	28.59	20.87	30.6	70.91	36.39	46.26	52.43	53.19	86.76	50.09	53.15	6.22	6.89	47.64	158.3	65.06	19.85	16.83
AC159294.2	0.285	0	0	0	0	0.676667	0.34	1.03944	0	0	0	0.84	0.87	0	0	0	0	0	0	0	0	0	0	0	0	0	2.03	0	0	1.02	0	0	0	0	3.6	0	0	0	1.57	3.55	0	0.95	0	0	0	0	6.37	0.87	1.8	0
AC159295.1	0	0	0	0	0	0	0	0	0	0	0	0	0	0	0	0	0	0	0	0	0	0	0	0	0	0	0	0	0	0	0	0	0	0	0	0	0	0	0	0	0	0	0	0	0	0	0	0	0	0
AC159296.1	4.21167	6.08	4.74667	0.403333	4.77333	4.41	2.71333	5.33833	6.99	1.58	2.58	3.36	4.36	6.4	3.85	5	9.39	4.62	2.87	6.75	0	1.21	0	4.22	1.4	8.7	4.06	3.57	5.6	3.06	1.18	3.9	13.19	5.96	6.3	2.59	3.39	6.48	3.13	5.32	3.1	3.78	4.01	5.18	4.92	2.75	10.62	3.47	7.22	4.68
AC159297.1	0	0	0	0	0	0	0	0	0	0	0	0	0	0	0	0	0	0	0	0	0	0	0	0	0	0	0	0	0	0	0	0	0	0	0	0	0	0	0	0	0	0	0	0	0	0	0	0	0	0
AC159297.2	0	0	0	0	0	0	0	0	0	0	0	0	0	0	0	0	0	0	0	0	0	0	0	0	0	0	0	0	0	0	0	0	0	0	0	0	0	0	0	0	0	0	0	0	0	0	0	0	0	0
AC159297.3	23.435	30.9933	21.13	14.37	26.8033	22.16	23.9433	26.4089	21.95	11.07	19.82	24.38	31.39	32	27.92	38.99	26.07	24.01	23.95	15.43	10.54	15.74	16.83	21.09	41.92	17.4	16.23	24.13	26.12	19.35	27.13	25.35	20.89	16.9	27	24.21	22.01	30.53	24.26	36.35	30.99	23.63	25.07	26.94	37.38	20.15	13.81	24.29	28.87	42.08
AC159297.4	0	0	0	0	0	0	0	0	0	0	0	0	0	0	0	0	0	0	0	0	0	0	0	0	0	0	0	0	0	0	0	0	0	0	0	0	0	0	0	0	0	0	0	0	0	0	0	0	0	0
AC159301.1	35.625	104.88	55.0833	56.4067	44.2367	43.5833	38.19	21.1322	33.93	49.01	36.19	21.85	45.34	27.43	101.09	101.97	111.58	72.96	42.15	50.14	48.01	62.96	58.25	36.9	57.29	38.52	55.79	34.85	40.11	45.83	36.57	32.17	16.49	24.85	28.8	20.76	16.93	12.95	34.43	15.96	19.63	18.9	29.08	7.25	8.85	23.82	44.62	26.02	20.75	10.29
AC159307.1	3.41	1.03	0.626667	3.73	3.16667	0.296667	1.11	0.903333	7.98	6.32	2.58	0.84	0	2.74	0	1	2.09	0.92	0.96	0	3.51	1.21	6.47	4.22	2.79	2.49	0	0.89	0	0	2.36	0.97	1.1	1.99	0.9	0	1.69	0.93	2.35	1.77	0	0	0	1.04	0	0.92	0	1.73	0.9	0.94
AC159308.1	0.31	1	0.32	0	0	0.336667	0	0	1	0	0.86	0	0	0	0	3	0	0	0	0.96	0	0	0	0	0	0	1.01	0	0	0	0	0	0	0	0	0	0	0	0	0	0	0	0	0	0	0	0	0	0	0
AC159308.2	0	0.333333	0	0	0.413333	0.296667	0.65	0.327778	0	0	0	0	0	0	0	1	0	0	0	0	0	0	0	0	0	1.24	0	0.89	0	0	0	1.95	0	0	0	0.86	0.85	0	0	0	0	0	0	2.07	0	0	2.12	0	0	0
AC159308.3	0.14	0.32	0.64	0	0.83	0.336667	0.99	0.614444	0	0	0	0.84	0	0	0.96	0	0	0	1.92	0	0	0	0	0	0	2.49	1.01	0	0	1.02	0	1.95	1.1	0	0	0.86	0	2.78	0.78	1.77	0	0	1	0	0.98	0.92	0	0.87	0	0
AC159308.4	0.14	0.346667	0.306667	0	0.83	0.336667	0	0.485556	0	0	0	0.84	0	0	0	0	1.04	0.92	0	0	0	0	0	0	0	2.49	1.01	0	0	0	0	0	2.2	0	0	0	0	0.93	0	0	0	1.89	0	0	0.98	0	0	0	1.8	0.94
AC159308.5	0.14	0.99	0.946667	1.72667	2.83667	0.933333	1.50333	0.622778	0	0	0	0.84	0	0	1.93	0	1.04	0.92	0.96	0.96	0	0	5.18	1.05	0	7.46	1.01	1.79	0	0	3.54	0.97	0	0	0	1.73	0.85	0	0	1.77	0	0	2.01	1.04	1.97	0	0	0	0.9	0.94
AC159308.6	0	0.346667	0	0	0	0	0	0.05	0	0	0	0	0	0	0	0	1.04	0	0	0	0	0	0	0	0	0	0	0	0	0	0	0	0	0	0	0	0	0	0	0	0	0	0	0	0	0	0	0	0.9	0
AC159312.1	0	0	0	0	0	0	0	0	0	0	0	0	0	0	0	0	0	0	0	0	0	0	0	0	0	0	0	0	0	0	0	0	0	0	0	0	0	0	0	0	0	0	0	0	0	0	0	0	0	0
AC159313.1	0	0	0	0	0	0	0	0	0	0	0	0	0	0	0	0	0	0	0	0	0	0	0	0	0	0	0	0	0	0	0	0	0	0	0	0	0	0	0	0	0	0	0	0	0	0	0	0	0	0
AC159313.2	0	0	0	0	0	0	0	0	0	0	0	0	0	0	0	0	0	0	0	0	0	0	0	0	0	0	0	0	0	0	0	0	0	0	0	0	0	0	0	0	0	0	0	0	0	0	0	0	0	0
AC159313.3	0	0	0	0	0	0	0	0	0	0	0	0	0	0	0	0	0	0	0	0	0	0	0	0	0	0	0	0	0	0	0	0	0	0	0	0	0	0	0	0	0	0	0	0	0	0	0	0	0	0
AC159314.1	0.456667	0.976667	0.616667	1.17	0.413333	0.336667	1.11	0.441111	1	0	0	0	1.74	0	1.93	1	0	1.85	0	0	3.51	0	0	0	0	1.24	1.01	0	0	0	2.36	0.97	0	0	0.9	0	0.85	0.93	1.57	0.89	0	0	1	0	0	0	0	0	1.8	0
AC159315.1	0	0	0	0.39	0	0	0	0	0	0	0	0	0	0	0	0	0	0	0	0	1.17	0	0	0	0	0	0	0	0	0	0	0	0	0	0	0	0	0	0	0	0	0	0	0	0	0	0	0	0	0
AC159315.2	0	0	0	0	0	0	0	0	0	0	0	0	0	0	0	0	0	0	0	0	0	0	0	0	0	0	0	0	0	0	0	0	0	0	0	0	0	0	0	0	0	0	0	0	0	0	0	0	0	0
AC159315.3	0.286667	0.696667	0	0	0	0.933333	0.393333	0.208333	0	0	1.72	0	0	0	0	0	2.09	0	0	0	0	0	0	0	0	0	1.01	1.79	0	0	1.18	0	0	0	0	0.86	0.85	0	0	0	0	0	0	0	0.98	0	1.06	0	0	0
AC159315.4	0	0	0	0	0	0	0	0	0	0	0	0	0	0	0	0	0	0	0	0	0	0	0	0	0	0	0	0	0	0	0	0	0	0	0	0	0	0	0	0	0	0	0	0	0	0	0	0	0	0
AC159324.1	0	0.696667	0	0	0	0	0.34	0.156111	0	0	0	0	0	0	0	0	2.09	0	0	0	0	0	0	0	0	0	0	0	0	1.02	0	0	0	0	0	0	0	0	0	0	0	0	0	0	0.98	1.83	0	0	0	0
AC159326.1	0	0	0	0	0	0	0	0	0	0	0	0	0	0	0	0	0	0	0	0	0	0	0	0	0	0	0	0	0	0	0	0	0	0	0	0	0	0	0	0	0	0	0	0	0	0	0	0	0	0
AC159326.2	0	0	0	0	0	0	0	0	0	0	0	0	0	0	0	0	0	0	0	0	0	0	0	0	0	0	0	0	0	0	0	0	0	0	0	0	0	0	0	0	0	0	0	0	0	0	0	0	0	0
AC159327.1	0	0	0	0	0	0	0	0	0	0	0	0	0	0	0	0	0	0	0	0	0	0	0	0	0	0	0	0	0	0	0	0	0	0	0	0	0	0	0	0	0	0	0	0	0	0	0	0	0	0
AC159334.1	0	0.32	0.32	0	0	0.31	0.393333	0.103889	0	0	0	0	0	0	0.96	0	0	0	0	0.96	0	0	0	0	0	0	0	0	0.93	0	1.18	0	0	0	0	0	0	0	0	0	0	0	1	0	0	0	0	0.87	0	0
AC159376.1	0	0.68	0	0	0	0.336667	0	0.0433333	0	0	0	0	0	0	0	1	1.04	0	0	0	0	0	0	0	0	0	1.01	0	0	0	0	0	0	0	0	0	0	0	0.78	0	0	0	0	0	0	0	0	0	0	0
AC159378.1	0	0	0	0	0	0	0	0	0	0	0	0	0	0	0	0	0	0	0	0	0	0	0	0	0	0	0	0	0	0	0	0	0	0	0	0	0	0	0	0	0	0	0	0	0	0	0	0	0	0
AC159379.1	0	0	0	0	0	0	0	0	0	0	0	0	0	0	0	0	0	0	0	0	0	0	0	0	0	0	0	0	0	0	0	0	0	0	0	0	0	0	0	0	0	0	0	0	0	0	0	0	0	0
AC159379.2	0	0	0	0	0	0	0	0	0	0	0	0	0	0	0	0	0	0	0	0	0	0	0	0	0	0	0	0	0	0	0	0	0	0	0	0	0	0	0	0	0	0	0	0	0	0	0	0	0	0
AC159380.1	0.74	0	0	0.43	0	0	0	0.208889	2	1.58	0.86	0	0	0	0	0	0	0	0	0	0	0	1.29	0	0	0	0	0	0	0	0	0	0	0	0	0	0	0	0	0.89	0	0.95	0	0	0.98	0	0	0	0	0.94
AC159462.1	0	0	0	0	0	0	0	0	0	0	0	0	0	0	0	0	0	0	0	0	0	0	0	0	0	0	0	0	0	0	0	0	0	0	0	0	0	0	0	0	0	0	0	0	0	0	0	0	0	0
AC159462.2	0	0	0	0	0	0	0	0	0	0	0	0	0	0	0	0	0	0	0	0	0	0	0	0	0	0	0	0	0	0	0	0	0	0	0	0	0	0	0	0	0	0	0	0	0	0	0	0	0	0
AC159462.3	0	0	0	0	0	0	0	0.117778	0	0	0	0	0	0	0	0	0	0	0	0	0	0	0	0	0	0	0	0	0	0	0	0	0	0	0	0	0	0	0	0	0	0	0	0	0	0	2.12	0	0	0
AC159462.4	0	0	0	0	0	0	0	0	0	0	0	0	0	0	0	0	0	0	0	0	0	0	0	0	0	0	0	0	0	0	0	0	0	0	0	0	0	0	0	0	0	0	0	0	0	0	0	0	0	0
AC159466.1	0	0	0	0	0	0	0	0	0	0	0	0	0	0	0	0	0	0	0	0	0	0	0	0	0	0	0	0	0	0	0	0	0	0	0	0	0	0	0	0	0	0	0	0	0	0	0	0	0	0
AC159472.1	0	0	0	0	0	0	0	0	0	0	0	0	0	0	0	0	0	0	0	0	0	0	0	0	0	0	0	0	0	0	0	0	0	0	0	0	0	0	0	0	0	0	0	0	0	0	0	0	0	0
AC159474.1	0	0	0.32	0	0	0	0	0	0	0	0	0	0	0	0	0	0	0	0	0.96	0	0	0	0	0	0	0	0	0	0	0	0	0	0	0	0	0	0	0	0	0	0	0	0	0	0	0	0	0	0
AC159475.1	0.333333	0	0	0.863333	0	0.31	0	0.274444	2	0	0	0	0	0	0	0	0	0	0	0	0	0	2.59	0	0	0	0	0	0.93	0	0	0	0	0	0	0	0	0	0	0.89	2.07	0	0	0	0	0.92	1.06	0	0	0
AC159475.2	0	0	0	0	0.88	0	0.34	0.362222	0	0	0	0	0	0	0	0	0	0	0	0	0	0	0	0	1.4	1.24	0	0	0	1.02	0	0	0	0	0.9	0	0.85	0	0.78	0	2.07	0	1	0	0	0.92	0	0	0	0
AC159475.3	0	0.32	0	0	0	0	0	0.106111	0	0	0	0	0	0	0.96	0	0	0	0	0	0	0	0	0	0	0	0	0	0	0	0	0	0	0.99	0	0	0	0	0	0	0	0	0	0	0	0.92	0	0	0	0
AC159476.1	0	0	0	0	0	0	0	0	0	0	0	0	0	0	0	0	0	0	0	0	0	0	0	0	0	0	0	0	0	0	0	0	0	0	0	0	0	0	0	0	0	0	0	0	0	0	0	0	0	0
AC159476.2	0	0	0	0	0	0	0	0	0	0	0	0	0	0	0	0	0	0	0	0	0	0	0	0	0	0	0	0	0	0	0	0	0	0	0	0	0	0	0	0	0	0	0	0	0	0	0	0	0	0
AC159476.3	0	0	0	0	0	0	0	0	0	0	0	0	0	0	0	0	0	0	0	0	0	0	0	0	0	0	0	0	0	0	0	0	0	0	0	0	0	0	0	0	0	0	0	0	0	0	0	0	0	0
AC159477.1	0	0	0	0	0	0	0	0	0	0	0	0	0	0	0	0	0	0	0	0	0	0	0	0	0	0	0	0	0	0	0	0	0	0	0	0	0	0	0	0	0	0	0	0	0	0	0	0	0	0
AC159502.1	125.765	129.617	129.31	160.58	120.697	100.99	127.18	115.191	135.71	90.12	130.96	134.49	150.84	112.47	129.97	114.97	143.91	128.37	116.86	142.7	189.69	138.02	154.03	97	149.52	115.57	74.05	97.4	131.52	116.11	125.03	140.4	133.05	97.41	107.11	127.99	143.88	77.72	142.43	124.12	148.74	122.86	146.41	75.65	65.9	98.94	188.05	106.7	101.95	64.53
AC159504.1	0	0	0	0	0	0	0	0	0	0	0	0	0	0	0	0	0	0	0	0	0	0	0	0	0	0	0	0	0	0	0	0	0	0	0	0	0	0	0	0	0	0	0	0	0	0	0	0	0	0
AC159542.1	0	0	0	0	0	0	0	0.161111	0	0	0	0	0	0	0	0	0	0	0	0	0	0	0	0	0	0	0	0	0	0	0	0	1.1	0	0	0	0.85	0	0	0	0	0.95	0	0	0	0	0	0	0	0
AC159617.1	0	0	0	0	0	0	0	0	0	0	0	0	0	0	0	0	0	0	0	0	0	0	0	0	0	0	0	0	0	0	0	0	0	0	0	0	0	0	0	0	0	0	0	0	0	0	0	0	0	0
AC159619.1	0	0	0	0	0	0	0	0	0	0	0	0	0	0	0	0	0	0	0	0	0	0	0	0	0	0	0	0	0	0	0	0	0	0	0	0	0	0	0	0	0	0	0	0	0	0	0	0	0	0
AC159619.2	0	0	0	0	0	0	0	0	0	0	0	0	0	0	0	0	0	0	0	0	0	0	0	0	0	0	0	0	0	0	0	0	0	0	0	0	0	0	0	0	0	0	0	0	0	0	0	0	0	0
AC159619.3	0	0	0	0	0	0	0	0	0	0	0	0	0	0	0	0	0	0	0	0	0	0	0	0	0	0	0	0	0	0	0	0	0	0	0	0	0	0	0	0	0	0	0	0	0	0	0	0	0	0
AC159619.4	0	0	0	0	0	0	0	0	0	0	0	0	0	0	0	0	0	0	0	0	0	0	0	0	0	0	0	0	0	0	0	0	0	0	0	0	0	0	0	0	0	0	0	0	0	0	0	0	0	0
AC159620.1	0	0	0	0	0	0	0	0	0	0	0	0	0	0	0	0	0	0	0	0	0	0	0	0	0	0	0	0	0	0	0	0	0	0	0	0	0	0	0	0	0	0	0	0	0	0	0	0	0	0
AC159621.1	0	0	0	0	0	0	0	0	0	0	0	0	0	0	0	0	0	0	0	0	0	0	0	0	0	0	0	0	0	0	0	0	0	0	0	0	0	0	0	0	0	0	0	0	0	0	0	0	0	0
AC159621.2	0	0.643333	0.306667	0	0.35	0.336667	0	0.156111	0	0	0	0	0	0	1.93	0	0	0.92	0	0	0	0	0	1.05	0	0	1.01	0	0	0	0	0	0	0	0	0.86	0	0	0	0.89	0	0	0	0	0	0	1.06	0	0	0
AC159622.1	2.84667	2.32667	0.626667	1.22333	5.45	1.55667	2.86	2.35056	1	7.91	0.86	0	0	7.31	2.89	2	2.09	0.92	0	0.96	1.17	1.21	1.29	8.43	4.19	3.73	1.01	1.79	1.87	4.07	3.54	0.97	4.4	3.98	0	1.73	0.85	2.78	1.57	3.55	8.26	0	0	2.07	0.98	1.83	3.19	3.47	2.71	0.94
AC159622.2	1.75667	5.12	7.29333	14.99	2.64	4.95	2.78	7.64889	0	0	0.86	0.84	6.1	2.74	1.93	3	10.43	4.62	15.33	1.93	22.25	8.48	14.24	0	4.19	3.73	11.16	0.89	2.8	3.06	2.36	2.92	13.19	6.96	6.3	12.11	19.47	4.63	9.39	3.55	9.3	11.34	10.03	7.25	3.93	6.41	1.06	2.6	3.61	6.55
AC159622.3	0	0	0	0	0	0	0	0	0	0	0	0	0	0	0	0	0	0	0	0	0	0	0	0	0	0	0	0	0	0	0	0	0	0	0	0	0	0	0	0	0	0	0	0	0	0	0	0	0	0
AC159624.1	1.57167	0.32	0.32	1.19667	0.413333	0.31	1.05667	1.20778	2	3.16	0	3.36	0	0.91	0.96	0	0	0	0	0.96	1.17	2.42	0	0	0	1.24	0	0	0.93	1.02	1.18	0.97	3.3	0.99	0.9	0	0	0.93	3.91	1.77	1.03	0.95	1	2.07	1.97	0.92	1.06	0	0	0.94
AC159625.1	0	0	0	0	0	0	0	0	0	0	0	0	0	0	0	0	0	0	0	0	0	0	0	0	0	0	0	0	0	0	0	0	0	0	0	0	0	0	0	0	0	0	0	0	0	0	0	0	0	0
AC159627.1	0	0	0	0	0	0	0	0.0555556	0	0	0	0	0	0	0	0	0	0	0	0	0	0	0	0	0	0	0	0	0	0	0	0	0	0	0	0	0	0	0	0	0	0	1	0	0	0	0	0	0	0
AC159629.1	0	0	0	0	0	0	0	0	0	0	0	0	0	0	0	0	0	0	0	0	0	0	0	0	0	0	0	0	0	0	0	0	0	0	0	0	0	0	0	0	0	0	0	0	0	0	0	0	0	0
AC159632.1	0	0	0	0	0	0	0	0	0	0	0	0	0	0	0	0	0	0	0	0	0	0	0	0	0	0	0	0	0	0	0	0	0	0	0	0	0	0	0	0	0	0	0	0	0	0	0	0	0	0
AC159633.1	0	0	0	0	0	0	0	0.0527778	0	0	0	0	0	0	0	0	0	0	0	0	0	0	0	0	0	0	0	0	0	0	0	0	0	0	0	0	0	0	0	0	0	0.95	0	0	0	0	0	0	0	0
AC159633.2	0.431667	0.346667	0	2.82667	0	0.596667	0	0.106667	0	0	1.72	0	0.87	0	0	0	1.04	0	0	0	4.68	1.21	2.59	0	0	0	0	1.79	0	0	0	0	0	0	0	0.86	0	0	0	0	0	0	0	0	0	0	1.06	0	0	0
AC159635.1	0	0	0	0	0	0	0	0	0	0	0	0	0	0	0	0	0	0	0	0	0	0	0	0	0	0	0	0	0	0	0	0	0	0	0	0	0	0	0	0	0	0	0	0	0	0	0	0	0	0
AC159635.2	1.76833	1	1.60333	1.17	0.83	1.87667	0.323333	0.481111	0	6.32	2.58	0.84	0.87	0	0.96	1	1.04	0	1.92	2.89	3.51	0	0	0	0	2.49	1.01	0.89	3.73	0	0	0.97	3.3	0	0	0.86	0	0	1.57	0	1.03	0	0	0	0.98	0.92	0	0	0	0
AC159637.1	0	0	0	0	0	0	0	0	0	0	0	0	0	0	0	0	0	0	0	0	0	0	0	0	0	0	0	0	0	0	0	0	0	0	0	0	0	0	0	0	0	0	0	0	0	0	0	0	0	0
AC159639.1	0	0	0	0	0	0	0	0	0	0	0	0	0	0	0	0	0	0	0	0	0	0	0	0	0	0	0	0	0	0	0	0	0	0	0	0	0	0	0	0	0	0	0	0	0	0	0	0	0	0
AC159639.2	0	0	0	0	0	0	0	0	0	0	0	0	0	0	0	0	0	0	0	0	0	0	0	0	0	0	0	0	0	0	0	0	0	0	0	0	0	0	0	0	0	0	0	0	0	0	0	0	0	0
AC159641.1	0	0	0	0	0	0	0	0	0	0	0	0	0	0	0	0	0	0	0	0	0	0	0	0	0	0	0	0	0	0	0	0	0	0	0	0	0	0	0	0	0	0	0	0	0	0	0	0	0	0
AC159642.1	0	0	0	0	0	0	0	0	0	0	0	0	0	0	0	0	0	0	0	0	0	0	0	0	0	0	0	0	0	0	0	0	0	0	0	0	0	0	0	0	0	0	0	0	0	0	0	0	0	0
AC159646.1	0	0	0	0	0	0	0	0	0	0	0	0	0	0	0	0	0	0	0	0	0	0	0	0	0	0	0	0	0	0	0	0	0	0	0	0	0	0	0	0	0	0	0	0	0	0	0	0	0	0
AC159647.1	0	0	0	0	0	0	0	0	0	0	0	0	0	0	0	0	0	0	0	0	0	0	0	0	0	0	0	0	0	0	0	0	0	0	0	0	0	0	0	0	0	0	0	0	0	0	0	0	0	0
AC159649.1	3.97333	6.06333	3.18667	0	5.03667	5.68333	4.89333	3.59222	7.98	6.32	3.45	2.52	1.74	1.83	3.85	6	8.34	1.85	0.96	6.75	0	0	0	8.43	4.19	2.49	7.1	7.15	2.8	5.09	4.72	4.87	3.3	2.98	3.6	2.59	0	1.85	3.91	2.66	5.16	5.67	4.01	6.22	0	2.75	7.44	6.07	2.71	3.74
AC159649.2	0.548333	1.99	0.963333	0.833333	0.413333	0.933333	0.393333	0.545556	0	1.58	0	0.84	0.87	0	1.93	3	1.04	0	0	2.89	0	1.21	1.29	0	0	1.24	1.01	1.79	0	0	1.18	0	1.1	0	0	0	0	1.85	0.78	0.89	0	0	2.01	0	0	0	3.19	0	0	0
AC159649.3	11.0467	16.9033	13.7767	15.86	9.98667	20.3433	11.4433	13.0917	7.98	23.72	11.2	10.09	8.72	4.57	19.25	19.99	11.47	23.09	12.45	5.79	18.73	13.32	15.53	10.54	6.99	12.43	26.37	17.87	16.79	12.22	9.44	12.67	15.39	13.92	19.8	8.65	10.16	4.63	8.61	19.5	7.23	15.12	16.04	7.25	9.84	14.66	27.62	9.54	9.92	17.77
AC159652.1	0	0	0	0	0	0	0	0	0	0	0	0	0	0	0	0	0	0	0	0	0	0	0	0	0	0	0	0	0	0	0	0	0	0	0	0	0	0	0	0	0	0	0	0	0	0	0	0	0	0
AC159709.1	0	0	0	0	0	0	0.34	0	0	0	0	0	0	0	0	0	0	0	0	0	0	0	0	0	0	0	0	0	0	1.02	0	0	0	0	0	0	0	0	0	0	0	0	0	0	0	0	0	0	0	0
AC159709.2	0	0	0	0	0	0	0	0	0	0	0	0	0	0	0	0	0	0	0	0	0	0	0	0	0	0	0	0	0	0	0	0	0	0	0	0	0	0	0	0	0	0	0	0	0	0	0	0	0	0
AC159710.1	0	0	0	0	0	0	0	0	0	0	0	0	0	0	0	0	0	0	0	0	0	0	0	0	0	0	0	0	0	0	0	0	0	0	0	0	0	0	0	0	0	0	0	0	0	0	0	0	0	0
AC159739.1	0	0	0	0	0	0	0	0	0	0	0	0	0	0	0	0	0	0	0	0	0	0	0	0	0	0	0	0	0	0	0	0	0	0	0	0	0	0	0	0	0	0	0	0	0	0	0	0	0	0
AC159747.1	0	0	0	0	0	0	0	0	0	0	0	0	0	0	0	0	0	0	0	0	0	0	0	0	0	0	0	0	0	0	0	0	0	0	0	0	0	0	0	0	0	0	0	0	0	0	0	0	0	0
AC159807.1	0	0	0	0	0	0	0	0	0	0	0	0	0	0	0	0	0	0	0	0	0	0	0	0	0	0	0	0	0	0	0	0	0	0	0	0	0	0	0	0	0	0	0	0	0	0	0	0	0	0
AC159809.1	0	0	0	0	0	0	0	0	0	0	0	0	0	0	0	0	0	0	0	0	0	0	0	0	0	0	0	0	0	0	0	0	0	0	0	0	0	0	0	0	0	0	0	0	0	0	0	0	0	0
AC159809.2	0.143333	0	0.32	0.403333	0	0.31	0	0.238889	0	0	0.86	0	0	0	0	0	0	0	0.96	0	0	1.21	0	0	0	0	0	0	0.93	0	0	0	0	0	0.9	0	1.69	0.93	0.78	0	0	0	0	0	0	0	0	0	0	0
AC159810.1	0.431667	0.99	0.306667	2.88	1.34333	0.623333	1.3	0.625556	0	0	0	1.68	0	0.91	1.93	0	1.04	0.92	0	0	2.34	2.42	3.88	0	2.79	1.24	0	0	1.87	0	0	3.9	0	0	1.8	0	0	2.78	0.78	0	3.1	0.95	0	0	0.98	0	0	0.87	0	0
AC159813.1	15.3333	13.7433	13.5533	11.28	7.48333	15.49	8.70333	11.4	14.97	7.91	14.65	15.13	18.31	21.03	9.63	17	14.6	16.62	9.58	14.46	14.05	13.32	6.47	7.38	12.58	2.49	17.25	14.3	14.92	7.13	8.26	10.72	8.8	7.95	6.3	9.51	8.46	13.88	17.22	17.73	6.2	15.12	4.01	9.33	21.64	10.99	9.56	16.48	11.73	10.29
AC159813.2	0	0	0	0	0	0	0	0	0	0	0	0	0	0	0	0	0	0	0	0	0	0	0	0	0	0	0	0	0	0	0	0	0	0	0	0	0	0	0	0	0	0	0	0	0	0	0	0	0	0
AC159813.3	0	0	0	0	0	0	0	0	0	0	0	0	0	0	0	0	0	0	0	0	0	0	0	0	0	0	0	0	0	0	0	0	0	0	0	0	0	0	0	0	0	0	0	0	0	0	0	0	0	0
AC159815.1	0	0	1.58333	0.833333	0.816667	0	0.393333	0.435556	0	0	0	0	0	0	0	0	0	0.92	2.87	0.96	0	1.21	1.29	1.05	1.4	0	0	0	0	0	1.18	0	1.1	0.99	0.9	0	0.85	0.93	0	0	0	0	1	2.07	0	0	0	0	0	0
AC159815.2	2.325	2.01667	3.17	4.81667	1.88333	2.62667	2.18333	3.61167	2.99	3.16	1.72	1.68	3.49	0.91	0.96	3	2.09	2.77	1.92	4.82	4.68	8.48	1.29	3.16	0	2.49	6.09	1.79	0	2.04	3.54	0.97	4.4	2.98	0.9	4.32	5.08	0.93	4.7	3.55	0	3.78	8.02	0	0.98	5.5	5.31	4.34	1.8	8.42
AC159818.1	5.70667	5.58667	5.68	3.71667	6.98667	4.53	4.78667	5.34667	2.99	3.16	5.17	3.36	11.33	8.23	9.63	4	3.13	6.46	4.79	5.79	4.68	0	6.47	5.27	6.99	8.7	7.1	0.89	5.6	7.13	2.36	4.87	3.3	6.96	4.5	0.86	11	3.7	4.7	8.87	7.23	6.62	6.02	7.25	3.93	0.92	4.25	6.94	4.51	4.68
AC159819.1	0	0	0	0	0	0	0	0	0	0	0	0	0	0	0	0	0	0	0	0	0	0	0	0	0	0	0	0	0	0	0	0	0	0	0	0	0	0	0	0	0	0	0	0	0	0	0	0	0	0
AC159819.2	0	0	0	0	0	0	0	0	0	0	0	0	0	0	0	0	0	0	0	0	0	0	0	0	0	0	0	0	0	0	0	0	0	0	0	0	0	0	0	0	0	0	0	0	0	0	0	0	0	0
AC159819.3	1.61667	0.653333	0.306667	0.82	0	0.296667	0.663333	1.19611	3.99	3.16	0	1.68	0.87	0	0.96	1	0	0.92	0	0	1.17	0	1.29	0	0	0	0	0.89	0	1.02	0	0.97	1.1	2.98	0.9	0.86	0.85	2.78	0.78	1.77	1.03	0.95	1	0	3.93	0	0	2.6	0	0
AC159820.1	0	0	0	0	0	0	0	0	0	0	0	0	0	0	0	0	0	0	0	0	0	0	0	0	0	0	0	0	0	0	0	0	0	0	0	0	0	0	0	0	0	0	0	0	0	0	0	0	0	0
AC159821.1	0	0	0	0	0	0	0	0.161111	0	0	0	0	0	0	0	0	0	0	0	0	0	0	0	0	0	0	0	0	0	0	0	0	0	0	0	0.86	0	0	0	0	0	0	0	0	0.98	0	1.06	0	0	0
AC159821.2	0	0	0	0	0	0	0	0	0	0	0	0	0	0	0	0	0	0	0	0	0	0	0	0	0	0	0	0	0	0	0	0	0	0	0	0	0	0	0	0	0	0	0	0	0	0	0	0	0	0
AC159885.1	0	0	0	0	0	0	0	0	0	0	0	0	0	0	0	0	0	0	0	0	0	0	0	0	0	0	0	0	0	0	0	0	0	0	0	0	0	0	0	0	0	0	0	0	0	0	0	0	0	0
AC159885.2	0	0	0	0	0	0	0	0	0	0	0	0	0	0	0	0	0	0	0	0	0	0	0	0	0	0	0	0	0	0	0	0	0	0	0	0	0	0	0	0	0	0	0	0	0	0	0	0	0	0
AC159885.3	0	0	0	0	0	0	0	0	0	0	0	0	0	0	0	0	0	0	0	0	0	0	0	0	0	0	0	0	0	0	0	0	0	0	0	0	0	0	0	0	0	0	0	0	0	0	0	0	0	0
AC159886.1	0	0	0	0	0	0	0	0	0	0	0	0	0	0	0	0	0	0	0	0	0	0	0	0	0	0	0	0	0	0	0	0	0	0	0	0	0	0	0	0	0	0	0	0	0	0	0	0	0	0
AC159886.2	0	0	0.946667	3.27	0.83	0.596667	0	0.274444	0	0	0	0	0	0	0	0	0	0.92	0.96	0.96	3.51	2.42	3.88	0	0	2.49	0	1.79	0	0	0	0	1.1	0	0.9	0	0	0.93	0	0	0	0	2.01	0	0	0	0	0	0	0
AC159886.3	143.015	2.3	11.7667	3.56667	69.2133	66.27	106.197	56.9244	152.67	199.21	86.16	139.54	116.84	163.67	4.81	0	2.09	6.46	13.41	15.43	8.2	1.21	1.29	54.82	67.07	85.75	43.62	119.74	35.45	49.91	166.31	102.37	15.39	37.77	76.51	71.78	132.88	23.13	10.96	16.85	23.76	17.96	26.07	13.47	12.79	127.34	196.55	132.72	55.04	33.67
AC159886.4	0	0	0	0.39	0	0	0	0.0555556	0	0	0	0	0	0	0	0	0	0	0	0	1.17	0	0	0	0	0	0	0	0	0	0	0	0	0	0	0	0	0	0	0	0	0	1	0	0	0	0	0	0	0
AC159888.1	0	0	0	0	0	0	0	0	0	0	0	0	0	0	0	0	0	0	0	0	0	0	0	0	0	0	0	0	0	0	0	0	0	0	0	0	0	0	0	0	0	0	0	0	0	0	0	0	0	0
AC159888.2	0	0	0	0	0	0	0	0	0	0	0	0	0	0	0	0	0	0	0	0	0	0	0	0	0	0	0	0	0	0	0	0	0	0	0	0	0	0	0	0	0	0	0	0	0	0	0	0	0	0
AC159890.1	0	0	0	0	0	0	0	0	0	0	0	0	0	0	0	0	0	0	0	0	0	0	0	0	0	0	0	0	0	0	0	0	0	0	0	0	0	0	0	0	0	0	0	0	0	0	0	0	0	0
AC159892.1	5.36833	4.27667	3.13	8.17333	6.51	4.50667	4.78667	5.12389	5.99	7.91	4.31	4.2	5.23	4.57	6.74	4	2.09	5.54	0.96	2.89	8.2	7.26	9.06	6.33	6.99	6.21	8.12	4.47	0.93	7.13	2.36	4.87	2.2	4.97	3.6	5.19	7.62	4.63	4.7	3.55	5.16	5.67	5.01	4.15	8.85	2.75	5.31	6.07	8.12	4.68
AC159895.1	66.4083	270.09	74.5333	30.0333	55.78	75.64	45.8667	20.8983	72.84	60.08	76.68	62.2	65.39	61.26	226.24	264.93	319.1	79.42	68.01	76.17	24.59	44.8	20.71	52.72	36.33	78.29	46.66	100.97	79.29	39.72	47.18	50.7	1.1	35.78	62.1	12.11	36.39	5.55	11.74	11.53	6.2	25.52	18.05	4.15	5.9	33.9	29.75	27.76	25.26	23.38
AC159896.1	0	0	0	0	0	0	0	0	0	0	0	0	0	0	0	0	0	0	0	0	0	0	0	0	0	0	0	0	0	0	0	0	0	0	0	0	0	0	0	0	0	0	0	0	0	0	0	0	0	0
AC159896.2	0	0	0	0	0	0	0	0	0	0	0	0	0	0	0	0	0	0	0	0	0	0	0	0	0	0	0	0	0	0	0	0	0	0	0	0	0	0	0	0	0	0	0	0	0	0	0	0	0	0
AC159896.3	0	0	0	0	0	0	0	0	0	0	0	0	0	0	0	0	0	0	0	0	0	0	0	0	0	0	0	0	0	0	0	0	0	0	0	0	0	0	0	0	0	0	0	0	0	0	0	0	0	0
AC159899.1	0	0	0	0	0	0	0	0	0	0	0	0	0	0	0	0	0	0	0	0	0	0	0	0	0	0	0	0	0	0	0	0	0	0	0	0	0	0	0	0	0	0	0	0	0	0	0	0	0	0
AC159899.2	0	0	0	0	0	0	0	0	0	0	0	0	0	0	0	0	0	0	0	0	0	0	0	0	0	0	0	0	0	0	0	0	0	0	0	0	0	0	0	0	0	0	0	0	0	0	0	0	0	0
AC159910.1	0	0	0	0	0	0	0	0.05	0	0	0	0	0	0	0	0	0	0	0	0	0	0	0	0	0	0	0	0	0	0	0	0	0	0	0.9	0	0	0	0	0	0	0	0	0	0	0	0	0	0	0
AC160016.1	0	0	0	0	0	0	0	0	0	0	0	0	0	0	0	0	0	0	0	0	0	0	0	0	0	0	0	0	0	0	0	0	0	0	0	0	0	0	0	0	0	0	0	0	0	0	0	0	0	0
AC160028.1	0	0	0	0	0	0	0	0	0	0	0	0	0	0	0	0	0	0	0	0	0	0	0	0	0	0	0	0	0	0	0	0	0	0	0	0	0	0	0	0	0	0	0	0	0	0	0	0	0	0
AC160028.2	0.756667	0.696667	0.32	0.43	1.28	3.11	2.87667	2.985	1	0	0	0.84	0.87	1.83	0	0	2.09	0	0.96	0	0	0	1.29	1.05	2.79	0	3.04	5.36	0.93	5.09	3.54	0	0	1.99	0.9	0.86	4.23	1.85	0.78	4.43	2.07	0	1	3.11	3.93	0.92	9.56	3.47	9.02	5.61
AC160028.3	2.185	0	1.87333	0	1.18	3.46667	1.72333	2.345	0	0	4.31	2.52	2.62	3.66	0	0	0	3.69	0	1.93	0	0	0	1.05	0	2.49	4.06	4.47	1.87	2.04	1.18	1.95	0	0.99	1.8	5.19	0	0	0.78	0	0	0	1	4.15	1.97	3.66	7.44	5.2	7.22	2.81
AC160028.4	0.423333	0.333333	0.946667	0.82	0.35	0.31	0.34	0.221667	0	0	0.86	1.68	0	0	0	1	0	0.92	1.92	0	1.17	0	1.29	1.05	0	0	0	0	0.93	1.02	0	0	2.2	0	0	0	0	0	0	0	0	0	0	0	0	0.92	0	0.87	0	0
AC160029.1	487.475	32.69	214.88	33.13	231.153	241.54	238.2	115.601	446.04	532.82	528.15	377.42	603.36	437.06	35.62	26.99	35.46	174.55	211.69	258.4	36.3	42.38	20.71	192.94	266.89	233.63	141	368.15	215.47	230.19	246.52	237.89	15.39	162.02	161.11	44.11	160.81	24.98	75.13	41.67	43.38	29.3	110.31	32.12	35.41	232.69	342.1	246.36	169.62	154.3
AC160029.2	78.625	13.3033	68.0733	17.0767	74.9867	47.16	62.9933	16.64	52.89	74.31	140.44	62.2	71.5	70.41	15.4	12	12.51	59.11	72.8	72.31	21.08	13.32	16.83	117.03	65.68	42.25	29.42	60.76	51.3	49.91	76.67	62.4	6.6	34.79	35.1	7.78	16.93	0.93	14.09	5.32	13.43	7.56	7.02	6.22	8.85	19.24	26.56	28.63	34.29	26.18
AC160029.3	0	0	0	0	0	0	0	0	0	0	0	0	0	0	0	0	0	0	0	0	0	0	0	0	0	0	0	0	0	0	0	0	0	0	0	0	0	0	0	0	0	0	0	0	0	0	0	0	0	0
AC160030.1	0	0	0	0	0	0	0	0	0	0	0	0	0	0	0	0	0	0	0	0	0	0	0	0	0	0	0	0	0	0	0	0	0	0	0	0	0	0	0	0	0	0	0	0	0	0	0	0	0	0
AC160031.1	0	0	0	0	0	0	0	0	0	0	0	0	0	0	0	0	0	0	0	0	0	0	0	0	0	0	0	0	0	0	0	0	0	0	0	0	0	0	0	0	0	0	0	0	0	0	0	0	0	0
AC160031.2	0	0	0	0	0	0	0	0	0	0	0	0	0	0	0	0	0	0	0	0	0	0	0	0	0	0	0	0	0	0	0	0	0	0	0	0	0	0	0	0	0	0	0	0	0	0	0	0	0	0
AC160031.3	0	0	0	0	0	0	0	0	0	0	0	0	0	0	0	0	0	0	0	0	0	0	0	0	0	0	0	0	0	0	0	0	0	0	0	0	0	0	0	0	0	0	0	0	0	0	0	0	0	0
AC160051.1	189.287	15.3833	81.2533	74.38	197.05	217.033	120.447	210.051	173.63	164.43	190.41	199.22	220.59	187.44	18.29	7	20.86	57.26	83.33	103.17	122.94	48.43	51.77	137.06	240.34	213.75	248.53	200.16	202.41	84.54	156.88	119.92	86.87	163.02	160.21	306.14	496.82	145.26	69.65	78.02	106.39	115.3	118.33	170.99	99.34	373.77	618.32	216	304.06	152.43
AC160051.2	0.143333	1.68667	2.55333	0	0	0	0	0.695556	0	0	0.86	0	0	0	1.93	0	3.13	0	7.66	0	0	0	0	0	0	0	0	0	0	0	0	0	2.2	0	0	0	0	0.93	0.78	1.77	0	0	2.01	2.07	0	0.92	0	0	0.9	0.94
AC160051.3	0.151667	0	0.616667	0	0	0.31	0.65	0	0	0	0	0	0	0.91	0	0	0	1.85	0	0	0	0	0	0	0	0	0	0	0.93	0	0	1.95	0	0	0	0	0	0	0	0	0	0	0	0	0	0	0	0	0	0
AC160052.1	0	0	0	0	0	0	0	0	0	0	0	0	0	0	0	0	0	0	0	0	0	0	0	0	0	0	0	0	0	0	0	0	0	0	0	0	0	0	0	0	0	0	0	0	0	0	0	0	0	0
AC160060.1	0	0	0	0	0	0	0	0	0	0	0	0	0	0	0	0	0	0	0	0	0	0	0	0	0	0	0	0	0	0	0	0	0	0	0	0	0	0	0	0	0	0	0	0	0	0	0	0	0	0
AC160060.2	0	0	0	0	0	0	0	0	0	0	0	0	0	0	0	0	0	0	0	0	0	0	0	0	0	0	0	0	0	0	0	0	0	0	0	0	0	0	0	0	0	0	0	0	0	0	0	0	0	0
AC160060.3	0	0	0	0	0	0	0.393333	0	0	0	0	0	0	0	0	0	0	0	0	0	0	0	0	0	0	0	0	0	0	0	1.18	0	0	0	0	0	0	0	0	0	0	0	0	0	0	0	0	0	0	0
AC160060.4	0	0	0	0	0	0	0	0	0	0	0	0	0	0	0	0	0	0	0	0	0	0	0	0	0	0	0	0	0	0	0	0	0	0	0	0	0	0	0	0	0	0	0	0	0	0	0	0	0	0
AC160061.1	0	0	0	0	0	0	0	0	0	0	0	0	0	0	0	0	0	0	0	0	0	0	0	0	0	0	0	0	0	0	0	0	0	0	0	0	0	0	0	0	0	0	0	0	0	0	0	0	0	0
AC160063.1	0	0	0	0	0	1.58	0	0.202778	0	0	0	0	0	0	0	0	0	0	0	0	0	0	0	0	0	0	1.01	0	3.73	0	0	0	0	0	0	0	0.85	0	0	0	0	0	0	0	0.98	0.92	0	0	0.9	0
AC160105.1	0	0	0	0	0	0	0	0	0	0	0	0	0	0	0	0	0	0	0	0	0	0	0	0	0	0	0	0	0	0	0	0	0	0	0	0	0	0	0	0	0	0	0	0	0	0	0	0	0	0
AC160107.1	0	0	0	0	0	0	0	0	0	0	0	0	0	0	0	0	0	0	0	0	0	0	0	0	0	0	0	0	0	0	0	0	0	0	0	0	0	0	0	0	0	0	0	0	0	0	0	0	0	0
AC160108.1	0	0	0	0	0	0	0	0	0	0	0	0	0	0	0	0	0	0	0	0	0	0	0	0	0	0	0	0	0	0	0	0	0	0	0	0	0	0	0	0	0	0	0	0	0	0	0	0	0	0
AC160109.1	0.143333	0	0.306667	0	0	0.336667	0	0.217778	0	0	0.86	0	0	0	0	0	0	0.92	0	0	0	0	0	0	0	0	1.01	0	0	0	0	0	0	1.99	0	0	0	0	0	0	0	0	0	0	0	0	1.06	0.87	0	0
AC160110.1	0	0	0	0	0	0	0	0	0	0	0	0	0	0	0	0	0	0	0	0	0	0	0	0	0	0	0	0	0	0	0	0	0	0	0	0	0	0	0	0	0	0	0	0	0	0	0	0	0	0
AC160112.1	0	0	0	0	0	0	0	0	0	0	0	0	0	0	0	0	0	0	0	0	0	0	0	0	0	0	0	0	0	0	0	0	0	0	0	0	0	0	0	0	0	0	0	0	0	0	0	0	0	0
AC160114.1	0	0	0	0	0	0	0	0	0	0	0	0	0	0	0	0	0	0	0	0	0	0	0	0	0	0	0	0	0	0	0	0	0	0	0	0	0	0	0	0	0	0	0	0	0	0	0	0	0	0
AC160114.2	0	0	0	1.21	0	0	0	0.15	0	0	0	0	0	0	0	0	0	0	0	0	0	3.63	0	0	0	0	0	0	0	0	0	0	0	0	0	0	0	0	0.78	0.89	1.03	0	0	0	0	0	0	0	0	0
AC160114.3	0	0	0	0	0	0	0	0	0	0	0	0	0	0	0	0	0	0	0	0	0	0	0	0	0	0	0	0	0	0	0	0	0	0	0	0	0	0	0	0	0	0	0	0	0	0	0	0	0	0
AC160114.4	0	0	0	0	0	0	0	0	0	0	0	0	0	0	0	0	0	0	0	0	0	0	0	0	0	0	0	0	0	0	0	0	0	0	0	0	0	0	0	0	0	0	0	0	0	0	0	0	0	0
AC160114.5	0	0	0	0	0	0	0	0	0	0	0	0	0	0	0	0	0	0	0	0	0	0	0	0	0	0	0	0	0	0	0	0	0	0	0	0	0	0	0	0	0	0	0	0	0	0	0	0	0	0
AC160114.6	0	0	0	0	0	0	0	0	0	0	0	0	0	0	0	0	0	0	0	0	0	0	0	0	0	0	0	0	0	0	0	0	0	0	0	0	0	0	0	0	0	0	0	0	0	0	0	0	0	0
AC160115.1	0	0	0	0	0	0	0	0	0	0	0	0	0	0	0	0	0	0	0	0	0	0	0	0	0	0	0	0	0	0	0	0	0	0	0	0	0	0	0	0	0	0	0	0	0	0	0	0	0	0
AC160116.1	0	0	0	0	0	0	0	0	0	0	0	0	0	0	0	0	0	0	0	0	0	0	0	0	0	0	0	0	0	0	0	0	0	0	0	0	0	0	0	0	0	0	0	0	0	0	0	0	0	0
AC160116.2	0.143333	0	0.306667	1.65667	0.413333	0.336667	1.02	0.611667	0	0	0.86	0	0	0	0	0	0	0.92	0	0	1.17	1.21	2.59	0	0	1.24	1.01	0	0	3.06	0	0	1.1	0	0.9	0	0	0.93	2.35	0.89	1.03	0	0	1.04	0	0	0	0	0.9	1.87
AC160117.1	0	0	0	0	0	0	0	0	0	0	0	0	0	0	0	0	0	0	0	0	0	0	0	0	0	0	0	0	0	0	0	0	0	0	0	0	0	0	0	0	0	0	0	0	0	0	0	0	0	0
AC160118.1	0	0	0	0	0	0	0	0.0555556	0	0	0	0	0	0	0	0	0	0	0	0	0	0	0	0	0	0	0	0	0	0	0	0	0	0	0	0	0	0	0	0	0	0	1	0	0	0	0	0	0	0
AC160121.1	0	0	0	0	0	0	0	0	0	0	0	0	0	0	0	0	0	0	0	0	0	0	0	0	0	0	0	0	0	0	0	0	0	0	0	0	0	0	0	0	0	0	0	0	0	0	0	0	0	0
AC160122.1	0.96	0	0.306667	0	0.703333	0.893333	0.663333	0.740556	0	3.16	0.86	0	1.74	0	0	0	0	0.92	0	0	0	0	0	2.11	0	0	0	2.68	0	1.02	0	0.97	1.1	0.99	0.9	0	0	1.85	0.78	0	1.03	1.89	0	0	0	0	2.12	1.73	0	0.94
AC160123.1	0	0	0	0.39	0	0	0.34	0	0	0	0	0	0	0	0	0	0	0	0	0	1.17	0	0	0	0	0	0	0	0	1.02	0	0	0	0	0	0	0	0	0	0	0	0	0	0	0	0	0	0	0	0
AC160123.2	0	0.346667	0	0	0	0	0.34	0.466667	0	0	0	0	0	0	0	0	1.04	0	0	0	0	0	0	0	0	0	0	0	0	1.02	0	0	1.1	0	0.9	0	1.69	0	0.78	0.89	0	0	1	0	0.98	0	1.06	0	0	0
AC160124.1	0.166667	0	0.32	0.43	0	0	0.34	0.112778	1	0	0	0	0	0	0	0	0	0	0	0.96	0	0	1.29	0	0	0	0	0	0	1.02	0	0	0	0.99	0	0	0	0	0	0	0	0	0	1.04	0	0	0	0	0	0
AC160130.1	0	0.346667	0	0	0	0	0.733333	0.406667	0	0	0	0	0	0	0	0	1.04	0	0	0	0	0	0	0	0	0	0	0	0	1.02	1.18	0	0	0.99	0	0	0	0	0	0.89	0	0	0	0	0	0	0	1.73	0.9	2.81
AC160130.2	0	0	0	0	0	0	0	0	0	0	0	0	0	0	0	0	0	0	0	0	0	0	0	0	0	0	0	0	0	0	0	0	0	0	0	0	0	0	0	0	0	0	0	0	0	0	0	0	0	0
AC160133.1	0	0	0	0	0	0	0	0	0	0	0	0	0	0	0	0	0	0	0	0	0	0	0	0	0	0	0	0	0	0	0	0	0	0	0	0	0	0	0	0	0	0	0	0	0	0	0	0	0	0
AC160134.1	0	0	0	0	0	0	0	0	0	0	0	0	0	0	0	0	0	0	0	0	0	0	0	0	0	0	0	0	0	0	0	0	0	0	0	0	0	0	0	0	0	0	0	0	0	0	0	0	0	0
AC160138.1	0	0	0	0	0	0	0	0.207778	0	0	0	0	0	0	0	0	0	0	0	0	0	0	0	0	0	0	0	0	0	0	0	0	0	0	0	0	0	0	0.78	0	0	0	0	0	0.98	0.92	1.06	0	0	0
AC160138.2	0	0	0	0	0	0	0	0	0	0	0	0	0	0	0	0	0	0	0	0	0	0	0	0	0	0	0	0	0	0	0	0	0	0	0	0	0	0	0	0	0	0	0	0	0	0	0	0	0	0
AC160146.1	0	0	0	0	0	0	0	0	0	0	0	0	0	0	0	0	0	0	0	0	0	0	0	0	0	0	0	0	0	0	0	0	0	0	0	0	0	0	0	0	0	0	0	0	0	0	0	0	0	0
AC160249.1	0	0	0.643333	0.43	0	0	0	0.0472222	0	0	0	0	0	0	0	0	0	0	0	1.93	0	0	1.29	0	0	0	0	0	0	0	0	0	0	0	0	0	0.85	0	0	0	0	0	0	0	0	0	0	0	0	0
AC160249.2	0	0	0	0	0	0	0	0	0	0	0	0	0	0	0	0	0	0	0	0	0	0	0	0	0	0	0	0	0	0	0	0	0	0	0	0	0	0	0	0	0	0	0	0	0	0	0	0	0	0
AC160334.1	0	0.32	0	0	0	0	0.34	0.0544444	0	0	0	0	0	0	0.96	0	0	0	0	0	0	0	0	0	0	0	0	0	0	1.02	0	0	0	0	0	0	0	0	0	0	0	0	0	0	0.98	0	0	0	0	0
AC160334.2	1.19333	0.653333	0.643333	0.806667	1.58333	2.85333	2.11667	0.998333	1	0	0	1.68	1.74	2.74	0.96	1	0	0	0	1.93	0	2.42	0	2.11	1.4	1.24	3.04	1.79	3.73	2.04	2.36	1.95	1.1	0.99	0.9	0.86	0	2.78	0	0.89	0	0.95	3.01	1.04	0	0	0	0.87	2.71	1.87
AC160334.3	0	0.68	0.32	0.39	0	0.676667	0	0.822222	0	0	0	0	0	0	0	1	1.04	0	0.96	0	1.17	0	0	0	0	0	2.03	0	0	0	0	0	1.1	0	0	0.86	2.54	1.85	1.57	0	0	0	0	2.07	2.95	0.92	0	0	0	0.94
AC160334.4	0	0	0	0	0	0	0	0	0	0	0	0	0	0	0	0	0	0	0	0	0	0	0	0	0	0	0	0	0	0	0	0	0	0	0	0	0	0	0	0	0	0	0	0	0	0	0	0	0	0
AC160337.1	1.13333	1.01333	0.963333	0.43	2.22667	2.84	2.17	1.64389	0	1.58	0	2.52	0.87	1.83	0	2	1.04	0	0.96	1.93	0	0	1.29	0	4.19	2.49	3.04	2.68	2.8	1.02	3.54	1.95	2.2	1.99	1.8	0.86	0.85	0	0.78	1.77	1.03	2.84	0	3.11	1.97	2.75	2.12	0	2.71	2.81
AC160337.2	0	0	0	0	0	0	0	0	0	0	0	0	0	0	0	0	0	0	0	0	0	0	0	0	0	0	0	0	0	0	0	0	0	0	0	0	0	0	0	0	0	0	0	0	0	0	0	0	0	0
AC160338.1	0	0	0	0	0	0	0	0	0	0	0	0	0	0	0	0	0	0	0	0	0	0	0	0	0	0	0	0	0	0	0	0	0	0	0	0	0	0	0	0	0	0	0	0	0	0	0	0	0	0
AC160338.2	1.28167	1.99333	2.88333	1.18333	1.58333	0.296667	1.86	1.95667	0	1.58	0.86	1.68	1.74	1.83	2.89	1	2.09	0	3.83	4.82	2.34	1.21	0	2.11	1.4	1.24	0	0.89	0	2.04	3.54	0	4.4	0.99	0	2.59	1.69	0	2.35	4.43	6.2	0	5.01	1.04	0.98	0	0	0	1.8	3.74
AC160338.3	0	0	0	0	0	0	0	0	0	0	0	0	0	0	0	0	0	0	0	0	0	0	0	0	0	0	0	0	0	0	0	0	0	0	0	0	0	0	0	0	0	0	0	0	0	0	0	0	0	0
AC160338.4	0	0	0	0	0	0	0	0	0	0	0	0	0	0	0	0	0	0	0	0	0	0	0	0	0	0	0	0	0	0	0	0	0	0	0	0	0	0	0	0	0	0	0	0	0	0	0	0	0	0
AC160338.5	0	0	0	0	0	0	0	0	0	0	0	0	0	0	0	0	0	0	0	0	0	0	0	0	0	0	0	0	0	0	0	0	0	0	0	0	0	0	0	0	0	0	0	0	0	0	0	0	0	0
AC160339.1	0	0	0	0	0	0	0	0	0	0	0	0	0	0	0	0	0	0	0	0	0	0	0	0	0	0	0	0	0	0	0	0	0	0	0	0	0	0	0	0	0	0	0	0	0	0	0	0	0	0
AC160340.1	0.296667	0.653333	1.25667	0	1.17	0.596667	0.68	0.297222	0	0	0	0	0.87	0.91	0.96	1	0	1.85	0.96	0.96	0	0	0	2.11	1.4	0	0	1.79	0	2.04	0	0	0	0.99	0.9	0.86	0	0	0.78	0	0	0.95	0	0	0	0	0	0.87	0	0
AC160340.2	0.696667	1.69667	0.95	0.43	0.816667	1.22	0.786667	0.353333	0	1.58	0.86	0	1.74	0	0.96	1	3.13	0.92	0	1.93	0	0	1.29	1.05	1.4	0	0	1.79	1.87	0	2.36	0	0	0	0	0	0	0.93	0.78	0	0	0	0	0	0	0.92	1.06	0.87	1.8	0
AC160391.1	0	0	0	0	0	0	0	0	0	0	0	0	0	0	0	0	0	0	0	0	0	0	0	0	0	0	0	0	0	0	0	0	0	0	0	0	0	0	0	0	0	0	0	0	0	0	0	0	0	0
AC160393.1	0	0	0	0	0	0	0	0	0	0	0	0	0	0	0	0	0	0	0	0	0	0	0	0	0	0	0	0	0	0	0	0	0	0	0	0	0	0	0	0	0	0	0	0	0	0	0	0	0	0
AC160393.2	0	0	0	0	0	0	0	0	0	0	0	0	0	0	0	0	0	0	0	0	0	0	0	0	0	0	0	0	0	0	0	0	0	0	0	0	0	0	0	0	0	0	0	0	0	0	0	0	0	0
AC160394.1	0	0	0	0	0	0	0	0	0	0	0	0	0	0	0	0	0	0	0	0	0	0	0	0	0	0	0	0	0	0	0	0	0	0	0	0	0	0	0	0	0	0	0	0	0	0	0	0	0	0
AC160394.2	0	0	0	0	0	0	0	0	0	0	0	0	0	0	0	0	0	0	0	0	0	0	0	0	0	0	0	0	0	0	0	0	0	0	0	0	0	0	0	0	0	0	0	0	0	0	0	0	0	0
AC160394.3	0	0	0	0	0	0	0	0.23	0	0	0	0	0	0	0	0	0	0	0	0	0	0	0	0	0	0	0	0	0	0	0	0	1.1	0	0	0	0	0	0	0	0	0	0	1.04	0	0	1.06	0	0	0.94
AC160394.4	0	0	0	0	0	0	0	0	0	0	0	0	0	0	0	0	0	0	0	0	0	0	0	0	0	0	0	0	0	0	0	0	0	0	0	0	0	0	0	0	0	0	0	0	0	0	0	0	0	0
AC160394.5	0	0	0	0	0	0	0	0	0	0	0	0	0	0	0	0	0	0	0	0	0	0	0	0	0	0	0	0	0	0	0	0	0	0	0	0	0	0	0	0	0	0	0	0	0	0	0	0	0	0
AC160401.1	0	0	0	0	0	0	0	0	0	0	0	0	0	0	0	0	0	0	0	0	0	0	0	0	0	0	0	0	0	0	0	0	0	0	0	0	0	0	0	0	0	0	0	0	0	0	0	0	0	0
AC160403.1	0	0	0	0	0	0	0	0	0	0	0	0	0	0	0	0	0	0	0	0	0	0	0	0	0	0	0	0	0	0	0	0	0	0	0	0	0	0	0	0	0	0	0	0	0	0	0	0	0	0
AC160403.2	1.12167	1.04333	0	1.29333	0.466667	0	0.973333	0.286667	0	3.16	0	0	1.74	1.83	0	0	3.13	0	0	0	0	0	3.88	0	1.4	0	0	0	0	0	0	2.92	0	0	0.9	0	1.69	0	0.78	0.89	0	0	0	0	0	0	0	0	0.9	0
AC160404.1	0	0	0	0	0	0	0	0	0	0	0	0	0	0	0	0	0	0	0	0	0	0	0	0	0	0	0	0	0	0	0	0	0	0	0	0	0	0	0	0	0	0	0	0	0	0	0	0	0	0
AC160405.1	48.6867	36.8267	55.8067	50.17	54.16	48.3267	57.4967	53.8817	42.91	37.95	55.14	68.93	49.7	37.49	45.25	34.99	30.24	42.48	61.3	63.64	57.37	56.9	36.24	68.53	51.7	42.25	59.85	58.08	27.05	66.2	50.72	55.57	49.48	45.72	44.1	55.35	43.16	53.66	75.13	83.34	86.76	53.87	47.13	58.03	62.95	21.99	30.81	51.18	60.45	46.76
AC160405.2	53.4433	47.44	66.01	54.77	46.1967	74.1433	56.4867	68.1994	51.89	39.53	91.33	60.52	44.47	32.92	43.32	49.99	49.01	69.27	67.05	61.71	66.74	67.8	29.77	43.23	41.92	53.44	107.53	59.87	55.03	73.33	48.36	47.77	62.68	45.72	40.5	68.32	66.86	84.2	68.09	126.78	155.97	60.48	69.19	59.07	67.87	29.32	31.87	45.11	85.71	59.85
AC160405.3	0.726667	0.643333	1.91	0	0.413333	0.92	0.323333	0.948333	0	0	3.45	0	0	0.91	1.93	0	0	0.92	1.92	2.89	0	0	0	0	0	1.24	0	0.89	1.87	0	0	0.97	0	0	0	0	0.85	3.7	0.78	0.89	0	0.95	0	2.07	2.95	0.92	2.12	0	0.9	0.94
AC160409.1	0	0	0	0	0	0	0	0	0	0	0	0	0	0	0	0	0	0	0	0	0	0	0	0	0	0	0	0	0	0	0	0	0	0	0	0	0	0	0	0	0	0	0	0	0	0	0	0	0	0
AC160410.1	0	0	0	0	0	0	0	0	0	0	0	0	0	0	0	0	0	0	0	0	0	0	0	0	0	0	0	0	0	0	0	0	0	0	0	0	0	0	0	0	0	0	0	0	0	0	0	0	0	0
AC160411.1	0.45	0.653333	0.626667	0.82	0	0.933333	0	0.156111	1	0	0.86	0.84	0	0	0.96	1	0	0.92	0.96	0	1.17	0	1.29	0	0	0	1.01	1.79	0	0	0	0	0	0	0	0.86	0	0	0	0.89	0	0	0	0	0	0	1.06	0	0	0
AC160411.2	1.465	3.63667	2.20667	0.806667	1.23	1.85	0.716667	0.888333	1	0	2.58	1.68	2.62	0.91	6.74	0	4.17	2.77	1.92	1.93	0	2.42	0	1.05	1.4	1.24	0	0.89	4.66	0	1.18	0.97	1.1	0	0	0	0.85	0	5.48	1.77	0	0.95	2.01	0	0	0	1.06	0	0.9	1.87
AC160413.1	0	0	0	0	0	0	0	0	0	0	0	0	0	0	0	0	0	0	0	0	0	0	0	0	0	0	0	0	0	0	0	0	0	0	0	0	0	0	0	0	0	0	0	0	0	0	0	0	0	0
AC160413.2	0	0	0	0	0	0	0	0	0	0	0	0	0	0	0	0	0	0	0	0	0	0	0	0	0	0	0	0	0	0	0	0	0	0	0	0	0	0	0	0	0	0	0	0	0	0	0	0	0	0
AC160561.1	0	0	0	0	0.413333	0.31	0	0.271111	0	0	0	0	0	0	0	0	0	0	0	0	0	0	0	0	0	1.24	0	0	0.93	0	0	0	1.1	0	0	0	0.85	0.93	0	0	0	0	0	0	0	0	1.06	0	0	0.94
AC160562.1	2.05	24.8067	11.5867	9.64	6.10667	5.66667	1.12667	482.073	2.99	3.16	0.86	0.84	2.62	1.83	26.96	35.99	11.47	19.39	8.62	6.75	14.05	9.69	5.18	5.27	5.59	7.46	14.2	0	2.8	1.02	2.36	0	492.61	88.47	82.81	539.64	322.46	1173.19	250.43	495.6	632.14	849.6	183.51	965.81	1130.16	243.69	180.61	105.83	410.52	530.23
AC160562.2	0.151667	0.32	0	0	0	0	0	0.157222	0	0	0	0	0	0.91	0.96	0	0	0	0	0	0	0	0	0	0	0	0	0	0	0	0	0	0	0.99	0.9	0	0	0	0	0	0	0	0	0	0	0	0	0	0	0.94
AC160562.3	0	0	0	0	0	0	0	0	0	0	0	0	0	0	0	0	0	0	0	0	0	0	0	0	0	0	0	0	0	0	0	0	0	0	0	0	0	0	0	0	0	0	0	0	0	0	0	0	0	0
AC160635.1	0.166667	0	0.936667	0.39	0	0.296667	0	0.150556	1	0	0	0	0	0	0	0	0	1.85	0.96	0	1.17	0	0	0	0	0	0	0.89	0	0	0	0	0	0	0	0	0	0	0	0	0	0	0	0	0	0	0	0.87	0.9	0.94
AC160635.2	26.22	151.22	210.327	86.8	41.6	57.52	17.6967	12.2956	17.96	18.97	40.49	27.74	36.62	15.54	168.48	133.97	151.21	276.14	142.72	212.12	52.69	122.28	85.43	42.17	39.13	43.5	87.24	53.61	31.71	22.41	8.26	22.42	21.99	13.92	14.4	6.92	29.62	1.85	21.13	14.19	2.07	5.67	15.04	2.07	6.89	13.74	11.69	19.95	10.83	9.35
AC160637.1	22.5483	17.1167	26.6133	15.5133	11.8933	17.8667	24.3867	40.1039	15.97	26.88	17.23	23.54	27.9	23.77	9.63	23.99	17.73	20.32	38.31	21.21	16.39	13.32	16.83	21.09	8.38	6.21	14.2	16.08	23.32	19.35	23.59	30.22	82.47	37.77	23.4	20.76	17.77	56.44	54	37.24	29.95	90.73	26.07	38.34	39.34	20.15	15.94	19.95	69.47	42.08
AC160765.1	3.44167	213.737	27.29	39.4767	5.79333	9.48	4.77333	10.74	2.99	4.74	1.72	6.72	1.74	2.74	232.02	159.96	249.23	42.48	22.03	17.36	15.22	42.38	60.83	5.27	8.38	3.73	9.13	6.25	13.06	6.11	2.36	5.85	30.79	4.97	3.6	29.4	7.62	2.78	41.48	12.41	0	14.18	22.06	0	10.82	2.75	3.19	1.73	1.8	3.74
AC160863.1	0	0	0.626667	0	0	0	0	0.195556	0	0	0	0	0	0	0	0	0	0.92	0	0.96	0	0	0	0	0	0	0	0	0	0	0	0	0	0	0	0	2.54	0	0	0	0	0	0	0	0.98	0	0	0	0	0
AC160863.2	18.9017	2.60667	6.66333	8.51	8.47667	11.2433	8.22333	6.76111	22.95	20.55	16.37	25.22	19.18	9.14	5.78	1	1.04	4.62	7.66	7.71	9.37	9.69	6.47	6.33	4.19	14.91	12.17	18.76	2.8	15.28	3.54	5.85	5.5	9.94	18	1.73	10.16	0	7.04	7.09	2.07	4.73	15.04	2.07	0	11.91	9.56	10.41	2.71	3.74
AC160863.3	33.2267	5.35667	21.41	29.9967	13.33	16.3733	16.1833	11.1811	33.93	30.04	24.99	42.03	41.85	26.52	4.81	5	6.26	26.78	22.99	14.46	35.13	30.27	24.59	12.65	11.18	16.16	11.16	27.7	10.26	25.46	9.44	13.65	7.7	24.85	21.6	7.78	13.54	0	10.17	4.43	1.03	0.95	17.05	4.15	5.9	13.74	17	30.36	13.53	7.48
AC160863.4	29.265	3.71	11.0933	14.4967	15.7733	20.6033	18.12	10.3228	33.93	34.78	11.2	36.99	34	24.69	0	8	3.13	9.24	9.58	14.46	17.56	18.16	7.77	11.6	19.56	16.16	27.39	23.23	11.19	23.43	15.33	15.6	4.4	11.93	15.3	11.24	12.7	5.55	10.96	10.64	4.13	6.62	18.05	3.11	4.92	13.74	17	19.08	10.83	5.61
AC160865.1	0	0	0	0	0	0	0	0	0	0	0	0	0	0	0	0	0	0	0	0	0	0	0	0	0	0	0	0	0	0	0	0	0	0	0	0	0	0	0	0	0	0	0	0	0	0	0	0	0	0
AC160929.1	0	0	0	0	0	0	0	0	0	0	0	0	0	0	0	0	0	0	0	0	0	0	0	0	0	0	0	0	0	0	0	0	0	0	0	0	0	0	0	0	0	0	0	0	0	0	0	0	0	0
AC160929.2	0	0	0	0	0	0	0	0	0	0	0	0	0	0	0	0	0	0	0	0	0	0	0	0	0	0	0	0	0	0	0	0	0	0	0	0	0	0	0	0	0	0	0	0	0	0	0	0	0	0
AC160931.1	0	0	0	0	0	0	0	0	0	0	0	0	0	0	0	0	0	0	0	0	0	0	0	0	0	0	0	0	0	0	0	0	0	0	0	0	0	0	0	0	0	0	0	0	0	0	0	0	0	0
AC160931.2	0.145	0	0	0	0	0	0	0.153333	0	0	0	0	0.87	0	0	0	0	0	0	0	0	0	0	0	0	0	0	0	0	0	0	0	0	0.99	0	0	0.85	0	0	0	0	0	0	0	0	0.92	0	0	0	0
AC160931.3	0	0	0	0	0	0	0	0	0	0	0	0	0	0	0	0	0	0	0	0	0	0	0	0	0	0	0	0	0	0	0	0	0	0	0	0	0	0	0	0	0	0	0	0	0	0	0	0	0	0
AC160931.4	0	0	0	0	0	0.31	0	0.0477778	0	0	0	0	0	0	0	0	0	0	0	0	0	0	0	0	0	0	0	0	0.93	0	0	0	0	0	0	0.86	0	0	0	0	0	0	0	0	0	0	0	0	0	0
AC160958.1	0	0	0	0	0	0	0	0.0472222	0	0	0	0	0	0	0	0	0	0	0	0	0	0	0	0	0	0	0	0	0	0	0	0	0	0	0	0	0.85	0	0	0	0	0	0	0	0	0	0	0	0	0
AC160960.1	0	0	0	0	0	0	0	0	0	0	0	0	0	0	0	0	0	0	0	0	0	0	0	0	0	0	0	0	0	0	0	0	0	0	0	0	0	0	0	0	0	0	0	0	0	0	0	0	0	0
AC160962.1	0	0	0	0	0	0	0	0	0	0	0	0	0	0	0	0	0	0	0	0	0	0	0	0	0	0	0	0	0	0	0	0	0	0	0	0	0	0	0	0	0	0	0	0	0	0	0	0	0	0
AC160962.2	0	0	0	0	0	0	0	0.0555556	0	0	0	0	0	0	0	0	0	0	0	0	0	0	0	0	0	0	0	0	0	0	0	0	0	0	0	0	0	0	0	0	0	0	1	0	0	0	0	0	0	0
AC160962.3	0	0	0	0	0	0	0	0	0	0	0	0	0	0	0	0	0	0	0	0	0	0	0	0	0	0	0	0	0	0	0	0	0	0	0	0	0	0	0	0	0	0	0	0	0	0	0	0	0	0
AC160966.1	0	0	0	0	0	0	0	0	0	0	0	0	0	0	0	0	0	0	0	0	0	0	0	0	0	0	0	0	0	0	0	0	0	0	0	0	0	0	0	0	0	0	0	0	0	0	0	0	0	0
AC160966.2	0.143333	0	0	0	0	0	0	0	0	0	0.86	0	0	0	0	0	0	0	0	0	0	0	0	0	0	0	0	0	0	0	0	0	0	0	0	0	0	0	0	0	0	0	0	0	0	0	0	0	0	0
AC160970.1	0.28	0	0	0	0	0	0	0.0588889	0	0	0	1.68	0	0	0	0	0	0	0	0	0	0	0	0	0	0	0	0	0	0	0	0	0	0	0	0	0	0	0	0	0	0	0	0	0	0	1.06	0	0	0
AC160972.1	0.143333	0	0	1.68333	0	0	0	0.0527778	0	0	0.86	0	0	0	0	0	0	0	0	0	1.17	0	3.88	0	0	0	0	0	0	0	0	0	0	0	0	0	0	0	0	0	0	0.95	0	0	0	0	0	0	0	0
AC160976.1	0	0	0	0	0	0	0	0	0	0	0	0	0	0	0	0	0	0	0	0	0	0	0	0	0	0	0	0	0	0	0	0	0	0	0	0	0	0	0	0	0	0	0	0	0	0	0	0	0	0
AC160980.1	0.763333	0	0	0.806667	0	0.31	0.393333	0.935556	1	0	0	0.84	0	2.74	0	0	0	0	0	0	0	2.42	0	0	0	0	0	0	0.93	0	1.18	0	1.1	0	0	2.59	0	0	0.78	0.89	0	1.89	2.01	0	0	2.75	2.12	0.87	0.9	0.94
AC160980.2	0	0	0	0	0	0	0	0	0	0	0	0	0	0	0	0	0	0	0	0	0	0	0	0	0	0	0	0	0	0	0	0	0	0	0	0	0	0	0	0	0	0	0	0	0	0	0	0	0	0
AC160984.1	0	0	0	0	0	0	0	0	0	0	0	0	0	0	0	0	0	0	0	0	0	0	0	0	0	0	0	0	0	0	0	0	0	0	0	0	0	0	0	0	0	0	0	0	0	0	0	0	0	0
AC160984.2	0	0	0	0	0	0	0	0	0	0	0	0	0	0	0	0	0	0	0	0	0	0	0	0	0	0	0	0	0	0	0	0	0	0	0	0	0	0	0	0	0	0	0	0	0	0	0	0	0	0
AC160991.1	0	0	0	0	0	0	0	0	0	0	0	0	0	0	0	0	0	0	0	0	0	0	0	0	0	0	0	0	0	0	0	0	0	0	0	0	0	0	0	0	0	0	0	0	0	0	0	0	0	0
AC160991.2	0	0	0	0	0	0	0	0	0	0	0	0	0	0	0	0	0	0	0	0	0	0	0	0	0	0	0	0	0	0	0	0	0	0	0	0	0	0	0	0	0	0	0	0	0	0	0	0	0	0
AC160995.1	0	0	0	0	0	0	0	0	0	0	0	0	0	0	0	0	0	0	0	0	0	0	0	0	0	0	0	0	0	0	0	0	0	0	0	0	0	0	0	0	0	0	0	0	0	0	0	0	0	0
AC160997.1	0	0	0	0	0	0	0	0	0	0	0	0	0	0	0	0	0	0	0	0	0	0	0	0	0	0	0	0	0	0	0	0	0	0	0	0	0	0	0	0	0	0	0	0	0	0	0	0	0	0
AC160997.2	0	0	0	0	0	0	0	0	0	0	0	0	0	0	0	0	0	0	0	0	0	0	0	0	0	0	0	0	0	0	0	0	0	0	0	0	0	0	0	0	0	0	0	0	0	0	0	0	0	0
AC160997.3	0	0	0	0	0	0	0	0	0	0	0	0	0	0	0	0	0	0	0	0	0	0	0	0	0	0	0	0	0	0	0	0	0	0	0	0	0	0	0	0	0	0	0	0	0	0	0	0	0	0
AC160999.1	0	0	0	0	0	0	0	0	0	0	0	0	0	0	0	0	0	0	0	0	0	0	0	0	0	0	0	0	0	0	0	0	0	0	0	0	0	0	0	0	0	0	0	0	0	0	0	0	0	0
AC161050.1	0	0	0	0	0	0	0	0	0	0	0	0	0	0	0	0	0	0	0	0	0	0	0	0	0	0	0	0	0	0	0	0	0	0	0	0	0	0	0	0	0	0	0	0	0	0	0	0	0	0
AC161052.1	0	0	0	0	0	0	0	0	0	0	0	0	0	0	0	0	0	0	0	0	0	0	0	0	0	0	0	0	0	0	0	0	0	0	0	0	0	0	0	0	0	0	0	0	0	0	0	0	0	0
AC161052.2	0	0	0	0	0	0	0	0	0	0	0	0	0	0	0	0	0	0	0	0	0	0	0	0	0	0	0	0	0	0	0	0	0	0	0	0	0	0	0	0	0	0	0	0	0	0	0	0	0	0
AC161052.3	0	0	0	0	0	0	0	0	0	0	0	0	0	0	0	0	0	0	0	0	0	0	0	0	0	0	0	0	0	0	0	0	0	0	0	0	0	0	0	0	0	0	0	0	0	0	0	0	0	0
AC161052.4	0	0	0	0	0	0	0	0	0	0	0	0	0	0	0	0	0	0	0	0	0	0	0	0	0	0	0	0	0	0	0	0	0	0	0	0	0	0	0	0	0	0	0	0	0	0	0	0	0	0
AC161052.5	0	0	0	0.403333	0	0	0	0.11	0	0	0	0	0	0	0	0	0	0	0	0	0	1.21	0	0	0	0	0	0	0	0	0	0	0	0	0	0	0	0	0	0	0	0	0	0	0	0.92	1.06	0	0	0
AC161054.1	0.14	0	0.306667	0	0	0	0	0	0	0	0	0.84	0	0	0	0	0	0.92	0	0	0	0	0	0	0	0	0	0	0	0	0	0	0	0	0	0	0	0	0	0	0	0	0	0	0	0	0	0	0	0
AC161054.2	3.82167	2.04333	0.626667	2.11667	1.58333	3.41	1.76	3.92833	5.99	6.32	2.58	1.68	0.87	5.49	0	3	3.13	0.92	0	0.96	1.17	0	5.18	2.11	1.4	1.24	2.03	4.47	3.73	0	2.36	2.92	2.2	5.96	2.7	2.59	4.23	5.55	3.91	2.66	6.2	0.95	4.01	7.25	6.89	2.75	2.12	5.2	1.8	3.74
AC161114.1	0	0	0	0	0	0	0	0	0	0	0	0	0	0	0	0	0	0	0	0	0	0	0	0	0	0	0	0	0	0	0	0	0	0	0	0	0	0	0	0	0	0	0	0	0	0	0	0	0	0
AC161114.2	9.33167	10.78	10.72	16.2133	14.1867	17.0833	13.3	16.8111	5.99	12.65	8.62	9.25	13.08	6.4	6.74	11	14.6	12.93	8.62	10.61	23.42	9.69	15.53	14.76	15.37	12.43	21.3	18.76	11.19	14.26	12.97	12.67	11	9.94	16.2	11.24	25.39	23.13	14.87	20.39	23.76	12.29	18.05	10.36	26.56	19.24	13.81	22.55	13.53	10.29
AC161117.1	0	0	0	0	0	0	0	0	0	0	0	0	0	0	0	0	0	0	0	0	0	0	0	0	0	0	0	0	0	0	0	0	0	0	0	0	0	0	0	0	0	0	0	0	0	0	0	0	0	0
AC161117.2	0	0	0	0	0	0	0	0	0	0	0	0	0	0	0	0	0	0	0	0	0	0	0	0	0	0	0	0	0	0	0	0	0	0	0	0	0	0	0	0	0	0	0	0	0	0	0	0	0	0
AC161117.3	0	0	0	0	0	0	0	0.103889	0	0	0	0	0	0	0	0	0	0	0	0	0	0	0	0	0	0	0	0	0	0	0	0	0	0	0	0	0	0	0	0	0	0	0	0	0	0	0	0	0	1.87
AC161117.4	0	0	0	0	0	0	0	0.0433333	0	0	0	0	0	0	0	0	0	0	0	0	0	0	0	0	0	0	0	0	0	0	0	0	0	0	0	0	0	0	0.78	0	0	0	0	0	0	0	0	0	0	0
AC161180.1	0	0	0	0	0	0	0	0	0	0	0	0	0	0	0	0	0	0	0	0	0	0	0	0	0	0	0	0	0	0	0	0	0	0	0	0	0	0	0	0	0	0	0	0	0	0	0	0	0	0
AC161180.2	0	0	0	0	0	0	0	0	0	0	0	0	0	0	0	0	0	0	0	0	0	0	0	0	0	0	0	0	0	0	0	0	0	0	0	0	0	0	0	0	0	0	0	0	0	0	0	0	0	0
AC161245.1	0	0	0	0	0	0	0	0	0	0	0	0	0	0	0	0	0	0	0	0	0	0	0	0	0	0	0	0	0	0	0	0	0	0	0	0	0	0	0	0	0	0	0	0	0	0	0	0	0	0
AC161245.2	0	0	0	0	0	0	0	0	0	0	0	0	0	0	0	0	0	0	0	0	0	0	0	0	0	0	0	0	0	0	0	0	0	0	0	0	0	0	0	0	0	0	0	0	0	0	0	0	0	0
AC161247.1	0	0	0	0	0	0	0	0	0	0	0	0	0	0	0	0	0	0	0	0	0	0	0	0	0	0	0	0	0	0	0	0	0	0	0	0	0	0	0	0	0	0	0	0	0	0	0	0	0	0
AC161250.1	0	0	0	0	0	0	0	0	0	0	0	0	0	0	0	0	0	0	0	0	0	0	0	0	0	0	0	0	0	0	0	0	0	0	0	0	0	0	0	0	0	0	0	0	0	0	0	0	0	0
AC161250.2	0.403333	0	0	0	0	0	0	0	0	1.58	0	0.84	0	0	0	0	0	0	0	0	0	0	0	0	0	0	0	0	0	0	0	0	0	0	0	0	0	0	0	0	0	0	0	0	0	0	0	0	0	0
AC161252.1	0.305	0	0	0	0	0	0	0.0527778	0	0	0	0	0	1.83	0	0	0	0	0	0	0	0	0	0	0	0	0	0	0	0	0	0	0	0	0	0	0	0	0	0	0	0.95	0	0	0	0	0	0	0	0
AC161252.2	0	0	0	0	0	0	0	0	0	0	0	0	0	0	0	0	0	0	0	0	0	0	0	0	0	0	0	0	0	0	0	0	0	0	0	0	0	0	0	0	0	0	0	0	0	0	0	0	0	0
AC161252.3	1.50667	1.03	0.643333	0.793333	1.58333	0.646667	0.323333	0.914444	0	4.74	0	1.68	2.62	0	0	1	2.09	0	0	1.93	1.17	1.21	0	2.11	1.4	1.24	1.01	0	0.93	0	0	0.97	0	0	1.8	2.59	2.54	0.93	0	0.89	1.03	0.95	1	0	0.98	0.92	1.06	0.87	0.9	0
AC161254.1	0	0	0	0	0	0	0	0	0	0	0	0	0	0	0	0	0	0	0	0	0	0	0	0	0	0	0	0	0	0	0	0	0	0	0	0	0	0	0	0	0	0	0	0	0	0	0	0	0	0
AC161254.2	0	0	0	0	0	0	0	0	0	0	0	0	0	0	0	0	0	0	0	0	0	0	0	0	0	0	0	0	0	0	0	0	0	0	0	0	0	0	0	0	0	0	0	0	0	0	0	0	0	0
AC161256.1	0	0	0	0	0	0	0	0	0	0	0	0	0	0	0	0	0	0	0	0	0	0	0	0	0	0	0	0	0	0	0	0	0	0	0	0	0	0	0	0	0	0	0	0	0	0	0	0	0	0
AC161256.2	0	0	0	0	0	0	0	0	0	0	0	0	0	0	0	0	0	0	0	0	0	0	0	0	0	0	0	0	0	0	0	0	0	0	0	0	0	0	0	0	0	0	0	0	0	0	0	0	0	0
AC161259.1	0	0	0	0	0	0	0	0	0	0	0	0	0	0	0	0	0	0	0	0	0	0	0	0	0	0	0	0	0	0	0	0	0	0	0	0	0	0	0	0	0	0	0	0	0	0	0	0	0	0
AC161259.2	0	0	0	0	0	0	0	0	0	0	0	0	0	0	0	0	0	0	0	0	0	0	0	0	0	0	0	0	0	0	0	0	0	0	0	0	0	0	0	0	0	0	0	0	0	0	0	0	0	0
AC161265.1	1.67	0.666667	1.91	1.64	2.17333	1.88	1.33	1.28889	0	3.16	1.72	3.36	0.87	0.91	0	2	0	0.92	1.92	2.89	0	3.63	1.29	0	2.79	3.73	2.03	2.68	0.93	2.04	0	1.95	1.1	0.99	0	0	0	3.7	0.78	0.89	4.13	1.89	0	0	3.93	1.83	2.12	0	0.9	0.94
AC161275.1	0	0	0	0	0	0	0	0	0	0	0	0	0	0	0	0	0	0	0	0	0	0	0	0	0	0	0	0	0	0	0	0	0	0	0	0	0	0	0	0	0	0	0	0	0	0	0	0	0	0
AC161371.1	0	1.03	1.55	1.21	0.413333	0.933333	1.18	0.784444	0	0	0	0	0	0	0	1	2.09	3.69	0.96	0	0	3.63	0	0	0	1.24	1.01	1.79	0	0	3.54	0	2.2	0	0.9	0	1.69	0	0	1.77	0	0	0	1.04	0	3.66	1.06	0	1.8	0
AC161374.1	0	0	0	0	0	0	0	0	0	0	0	0	0	0	0	0	0	0	0	0	0	0	0	0	0	0	0	0	0	0	0	0	0	0	0	0	0	0	0	0	0	0	0	0	0	0	0	0	0	0
AC161374.2	0	0	0	0	0	0	0	0.0477778	0	0	0	0	0	0	0	0	0	0	0	0	0	0	0	0	0	0	0	0	0	0	0	0	0	0	0	0.86	0	0	0	0	0	0	0	0	0	0	0	0	0	0
AC161419.1	1.05833	0.666667	0.936667	0.863333	0	1.58333	1.11	1.77333	2	0	0	2.52	0	1.83	0.96	0	1.04	1.85	0	0.96	0	0	2.59	0	0	0	2.03	1.79	0.93	0	2.36	0.97	0	2.98	1.8	6.92	0	3.7	2.35	0	0	0	1	0	4.92	2.75	1.06	1.73	2.71	0
AC161424.1	0	0	0	0	0	0	0	0	0	0	0	0	0	0	0	0	0	0	0	0	0	0	0	0	0	0	0	0	0	0	0	0	0	0	0	0	0	0	0	0	0	0	0	0	0	0	0	0	0	0
AC161426.1	0	0	0	0	0	0	0	0	0	0	0	0	0	0	0	0	0	0	0	0	0	0	0	0	0	0	0	0	0	0	0	0	0	0	0	0	0	0	0	0	0	0	0	0	0	0	0	0	0	0
AC161453.1	0	0	0	0	0	0	0	0	0	0	0	0	0	0	0	0	0	0	0	0	0	0	0	0	0	0	0	0	0	0	0	0	0	0	0	0	0	0	0	0	0	0	0	0	0	0	0	0	0	0
AC161456.1	0	0	0	0	0	0	0	0	0	0	0	0	0	0	0	0	0	0	0	0	0	0	0	0	0	0	0	0	0	0	0	0	0	0	0	0	0	0	0	0	0	0	0	0	0	0	0	0	0	0
AC161520.1	0	0	0	0	0	0	0	0	0	0	0	0	0	0	0	0	0	0	0	0	0	0	0	0	0	0	0	0	0	0	0	0	0	0	0	0	0	0	0	0	0	0	0	0	0	0	0	0	0	0
AC161586.1	0	0	0	0	0	0	0	0	0	0	0	0	0	0	0	0	0	0	0	0	0	0	0	0	0	0	0	0	0	0	0	0	0	0	0	0	0	0	0	0	0	0	0	0	0	0	0	0	0	0
AC161590.1	74.3167	71.1167	73.0733	71.3933	63.6233	81	51.9033	50.1917	82.82	75.89	80.99	86.58	78.47	41.15	71.24	65.98	76.13	91.43	68.01	59.78	83.13	70.22	60.83	69.58	51.7	69.59	92.31	73.27	77.42	52.96	47.18	55.57	65.97	62.62	41.4	53.62	60.09	36.08	49.3	49.65	63.01	38.75	47.13	45.6	49.18	53.13	42.5	44.24	46.01	55.17
AC161590.2	0	0	0	0	0	0	0	0	0	0	0	0	0	0	0	0	0	0	0	0	0	0	0	0	0	0	0	0	0	0	0	0	0	0	0	0	0	0	0	0	0	0	0	0	0	0	0	0	0	0
AC161592.1	0	0	0	0	0	0	0	0	0	0	0	0	0	0	0	0	0	0	0	0	0	0	0	0	0	0	0	0	0	0	0	0	0	0	0	0	0	0	0	0	0	0	0	0	0	0	0	0	0	0
AC161595.1	0	0	0	0	0	0	0	0	0	0	0	0	0	0	0	0	0	0	0	0	0	0	0	0	0	0	0	0	0	0	0	0	0	0	0	0	0	0	0	0	0	0	0	0	0	0	0	0	0	0
AC161595.2	0	0	0	0	0	0	0	0	0	0	0	0	0	0	0	0	0	0	0	0	0	0	0	0	0	0	0	0	0	0	0	0	0	0	0	0	0	0	0	0	0	0	0	0	0	0	0	0	0	0
AC161596.1	0	0	0	0	0	0	0	0	0	0	0	0	0	0	0	0	0	0	0	0	0	0	0	0	0	0	0	0	0	0	0	0	0	0	0	0	0	0	0	0	0	0	0	0	0	0	0	0	0	0
AC161596.2	0	0	0	0	0	0	0	0	0	0	0	0	0	0	0	0	0	0	0	0	0	0	0	0	0	0	0	0	0	0	0	0	0	0	0	0	0	0	0	0	0	0	0	0	0	0	0	0	0	0
AC161609.1	0.14	0	0	0	0	0.296667	0	0.0527778	0	0	0	0.84	0	0	0	0	0	0	0	0	0	0	0	0	0	0	0	0.89	0	0	0	0	0	0	0	0	0	0	0	0	0	0.95	0	0	0	0	0	0	0	0
AC161825.1	0	0	0	0	0	0	0	0	0	0	0	0	0	0	0	0	0	0	0	0	0	0	0	0	0	0	0	0	0	0	0	0	0	0	0	0	0	0	0	0	0	0	0	0	0	0	0	0	0	0
AC161825.2	0	0.32	0.306667	0	0	0.623333	0.663333	0.12	0	0	0	0	0	0	0.96	0	0	0.92	0	0	0	0	0	0	0	0	0	0	1.87	1.02	0	0.97	1.1	0	0	0	0	0	0	0	0	0	0	0	0	0	1.06	0	0	0
AC161829.1	0	0	0	0	0	0	0	0	0	0	0	0	0	0	0	0	0	0	0	0	0	0	0	0	0	0	0	0	0	0	0	0	0	0	0	0	0	0	0	0	0	0	0	0	0	0	0	0	0	0
AC161884.1	0	0	0	0	0	0.296667	0	0.0983333	0	0	0	0	0	0	0	0	0	0	0	0	0	0	0	0	0	0	0	0.89	0	0	0	0	0	0	0	0	0	0	0	0	0	0	0	0	0	0	0	0.87	0.9	0
AC161884.2	0	0	0	0	0	0	0	0	0	0	0	0	0	0	0	0	0	0	0	0	0	0	0	0	0	0	0	0	0	0	0	0	0	0	0	0	0	0	0	0	0	0	0	0	0	0	0	0	0	0
AC162176.1	0	0	0	0	0	0	0	0	0	0	0	0	0	0	0	0	0	0	0	0	0	0	0	0	0	0	0	0	0	0	0	0	0	0	0	0	0	0	0	0	0	0	0	0	0	0	0	0	0	0
AC162179.1	0	0.346667	0	0	0	0	0	0.315	0	0	0	0	0	0	0	0	1.04	0	0	0	0	0	0	0	0	0	0	0	0	0	0	0	0	0	0	0.86	0	0	0	0	0	0	0	2.07	0	0	0	0	1.8	0.94
AC162181.1	5.53167	2.68333	10.7267	0.863333	8.79	8.93667	1.84333	0.862778	4.99	3.16	4.31	10.09	6.98	3.66	0.96	5	2.09	12.01	11.49	8.68	0	0	2.59	1.05	4.19	21.13	12.17	6.25	8.39	1.02	3.54	0.97	0	0.99	1.8	0	1.69	0	0	0.89	0	0	0	0	0	0.92	1.06	1.73	2.71	3.74
AC162183.1	0	0	0	0	0	0	0	0.83	0	0	0	0	0	0	0	0	0	0	0	0	0	0	0	0	0	0	0	0	0	0	0	0	3.3	1.99	0	0	0	0	0	2.66	0	0	0	2.07	4.92	0	0	0	0	0
AC162376.1	0	0	0	0	0	0	0	0	0	0	0	0	0	0	0	0	0	0	0	0	0	0	0	0	0	0	0	0	0	0	0	0	0	0	0	0	0	0	0	0	0	0	0	0	0	0	0	0	0	0
AC162376.2	0	0	0	0	0	0	0	0	0	0	0	0	0	0	0	0	0	0	0	0	0	0	0	0	0	0	0	0	0	0	0	0	0	0	0	0	0	0	0	0	0	0	0	0	0	0	0	0	0	0
AC162376.3	0	0	0	0	0	0	0	0	0	0	0	0	0	0	0	0	0	0	0	0	0	0	0	0	0	0	0	0	0	0	0	0	0	0	0	0	0	0	0	0	0	0	0	0	0	0	0	0	0	0
AC162384.1	0	0	0	0	0	0	0	0	0	0	0	0	0	0	0	0	0	0	0	0	0	0	0	0	0	0	0	0	0	0	0	0	0	0	0	0	0	0	0	0	0	0	0	0	0	0	0	0	0	0
AC162387.1	0	0	0	0	0	0	0.393333	0	0	0	0	0	0	0	0	0	0	0	0	0	0	0	0	0	0	0	0	0	0	0	1.18	0	0	0	0	0	0	0	0	0	0	0	0	0	0	0	0	0	0	0
AC162467.1	0	0	0	0	0	0	0	0	0	0	0	0	0	0	0	0	0	0	0	0	0	0	0	0	0	0	0	0	0	0	0	0	0	0	0	0	0	0	0	0	0	0	0	0	0	0	0	0	0	0
AC162467.2	0	0	0	0	0	0	0	0	0	0	0	0	0	0	0	0	0	0	0	0	0	0	0	0	0	0	0	0	0	0	0	0	0	0	0	0	0	0	0	0	0	0	0	0	0	0	0	0	0	0
AC162467.3	0	0	0	0.43	0	0	0	0	0	0	0	0	0	0	0	0	0	0	0	0	0	0	1.29	0	0	0	0	0	0	0	0	0	0	0	0	0	0	0	0	0	0	0	0	0	0	0	0	0	0	0
AC162467.4	0	0	0	0	0	0	0	0.156111	0	0	0	0	0	0	0	0	0	0	0	0	0	0	0	0	0	0	0	0	0	0	0	0	0	0	0	0	0	0	0	0	0	0	0	0	0	0	0	0	0	2.81
AC162801.1	0	0	0	0	0	0	0	0	0	0	0	0	0	0	0	0	0	0	0	0	0	0	0	0	0	0	0	0	0	0	0	0	0	0	0	0	0	0	0	0	0	0	0	0	0	0	0	0	0	0
AC162801.2	0	0	0	0	0	0	0	0	0	0	0	0	0	0	0	0	0	0	0	0	0	0	0	0	0	0	0	0	0	0	0	0	0	0	0	0	0	0	0	0	0	0	0	0	0	0	0	0	0	0
AC162801.3	0.43	1.34	0	1.25333	1.17	0.986667	0	0.340556	0	0	0	0.84	1.74	0	1.93	0	2.09	0	0	0	1.17	0	2.59	2.11	1.4	0	2.03	0	0.93	0	0	0	2.2	0	0	0	0	0	0	0.89	0	0	0	0	0	0.92	2.12	0	0	0
AC162801.4	0	0	0	0	0	0	0	0	0	0	0	0	0	0	0	0	0	0	0	0	0	0	0	0	0	0	0	0	0	0	0	0	0	0	0	0	0	0	0	0	0	0	0	0	0	0	0	0	0	0
AC162893.1	0	0.976667	0	0	0	0.336667	0	0.102222	0	0	0	0	0	0	1.93	1	0	0	0	0	0	0	0	0	0	0	1.01	0	0	0	0	0	0	0	0	0.86	0	0	0	0	0	0	0	0	0.98	0	0	0	0	0
AC162908.1	0	0	0	0	0	0	0	0.0983333	0	0	0	0	0	0	0	0	0	0	0	0	0	0	0	0	0	0	0	0	0	0	0	0	0	0	0	0	0	0	0	1.77	0	0	0	0	0	0	0	0	0	0
AC162910.1	0	0	0	0	0	0	0	0	0	0	0	0	0	0	0	0	0	0	0	0	0	0	0	0	0	0	0	0	0	0	0	0	0	0	0	0	0	0	0	0	0	0	0	0	0	0	0	0	0	0
AC162931.1	0	0	0	0	0	0	0	0.11	0	0	0	0	0	0	0	0	0	0	0	0	0	0	0	0	0	0	0	0	0	0	0	0	0	0	0	0	0	0	0	0	0	0	1	0	0.98	0	0	0	0	0
AC162931.2	0	0	0	0	0	0	0	0	0	0	0	0	0	0	0	0	0	0	0	0	0	0	0	0	0	0	0	0	0	0	0	0	0	0	0	0	0	0	0	0	0	0	0	0	0	0	0	0	0	0
AC162932.1	0.14	0.333333	0.32	0.39	0.763333	1.66333	1.00333	0.572778	0	0	0	0.84	0	0	0	1	0	0	0.96	0	1.17	0	0	1.05	0	1.24	4.06	0	0.93	2.04	0	0.97	0	0	0	0.86	0	0.93	0.78	0	1.03	0	2.01	1.04	0	0.92	0	0.87	0	1.87
AC162932.2	0	0	0	0	0	0	0	0	0	0	0	0	0	0	0	0	0	0	0	0	0	0	0	0	0	0	0	0	0	0	0	0	0	0	0	0	0	0	0	0	0	0	0	0	0	0	0	0	0	0
AC162934.1	0	0	0	0	0	0	0	0	0	0	0	0	0	0	0	0	0	0	0	0	0	0	0	0	0	0	0	0	0	0	0	0	0	0	0	0	0	0	0	0	0	0	0	0	0	0	0	0	0	0
AC162934.2	0	0	0	0	0	0	0	0	0	0	0	0	0	0	0	0	0	0	0	0	0	0	0	0	0	0	0	0	0	0	0	0	0	0	0	0	0	0	0	0	0	0	0	0	0	0	0	0	0	0
AC162934.3	0	0	0	0	0	0	0	0	0	0	0	0	0	0	0	0	0	0	0	0	0	0	0	0	0	0	0	0	0	0	0	0	0	0	0	0	0	0	0	0	0	0	0	0	0	0	0	0	0	0
AC162934.4	0.166667	0	0	0	0	0	0	0.0472222	1	0	0	0	0	0	0	0	0	0	0	0	0	0	0	0	0	0	0	0	0	0	0	0	0	0	0	0	0.85	0	0	0	0	0	0	0	0	0	0	0	0	0
AC162934.5	0	0	0	0	0	0	0	0	0	0	0	0	0	0	0	0	0	0	0	0	0	0	0	0	0	0	0	0	0	0	0	0	0	0	0	0	0	0	0	0	0	0	0	0	0	0	0	0	0	0
AC162934.6	0	0	0	0	0	0	0	0	0	0	0	0	0	0	0	0	0	0	0	0	0	0	0	0	0	0	0	0	0	0	0	0	0	0	0	0	0	0	0	0	0	0	0	0	0	0	0	0	0	0
AC162936.1	0	0	0	0	0	0	0	0.0522222	0	0	0	0	0	0	0	0	0	0	0	0	0	0	0	0	0	0	0	0	0	0	0	0	0	0	0	0	0	0	0	0	0	0	0	0	0	0	0	0	0	0.94
AC162938.1	0.143333	0	0	0	0	0.623333	0	0	0	0	0.86	0	0	0	0	0	0	0	0	0	0	0	0	0	0	0	0	0	1.87	0	0	0	0	0	0	0	0	0	0	0	0	0	0	0	0	0	0	0	0	0
AC162938.2	0.581667	0	0.963333	0	0	0	0	0.0577778	0	0	2.58	0	0	0.91	0	0	0	0	0.96	1.93	0	0	0	0	0	0	0	0	0	0	0	0	0	0	0	0	0	0	0	0	0	0	0	1.04	0	0	0	0	0	0
AC162938.3	12.4817	12.1967	20.84	13.4367	14.3467	11.35	12.3167	8.09944	10.98	14.23	11.2	11.77	14.82	11.89	5.78	11	19.81	22.17	22.03	18.32	14.05	13.32	12.94	9.49	11.18	22.37	12.17	11.62	10.26	5.09	9.44	22.42	0	8.95	13.5	6.05	16.08	0	1.57	5.32	9.3	8.51	6.02	8.29	2.95	13.74	8.5	10.41	14.44	12.16
AC162940.1	0	0	0	0	0	0	0	0	0	0	0	0	0	0	0	0	0	0	0	0	0	0	0	0	0	0	0	0	0	0	0	0	0	0	0	0	0	0	0	0	0	0	0	0	0	0	0	0	0	0
AC162941.1	0	0	0	0	0	0	0	0	0	0	0	0	0	0	0	0	0	0	0	0	0	0	0	0	0	0	0	0	0	0	0	0	0	0	0	0	0	0	0	0	0	0	0	0	0	0	0	0	0	0
AC162946.1	8.72	11.56	6.03333	13.77	10.67	9.30333	10.4433	7.80278	4.99	11.07	10.34	10.93	11.33	3.66	18.29	7	9.39	3.69	7.66	6.75	15.22	15.74	10.35	9.49	12.58	9.94	12.17	2.68	13.06	10.19	9.44	11.7	17.59	6.96	13.5	8.65	8.46	0.93	8.61	4.43	7.23	3.78	10.03	2.07	2.95	4.58	9.56	17.35	7.22	6.55
AC163032.1	66.2317	16.0433	33.2333	39.36	47.21	50.3933	65.4233	46.7106	61.87	71.15	72.37	64.72	71.5	55.78	14.44	17	16.69	30.48	29.69	39.53	52.69	27.85	37.54	60.1	40.52	41.01	44.63	58.98	47.57	63.15	64.87	68.25	42.88	44.73	57.6	46.7	49.09	33.31	25.83	48.76	24.79	32.13	69.19	38.34	34.43	47.64	67.99	78.07	46.01	53.3
AC163033.1	0	0	0	0	0	0	0	0	0	0	0	0	0	0	0	0	0	0	0	0	0	0	0	0	0	0	0	0	0	0	0	0	0	0	0	0	0	0	0	0	0	0	0	0	0	0	0	0	0	0
AC163033.2	15.3617	13.68	19.2233	20.0267	10.4633	11.2033	12.1	8.39	12.97	26.88	6.89	12.61	20.93	11.89	14.44	12	14.6	24.01	12.45	21.21	22.25	14.53	23.3	9.49	6.99	14.91	17.25	9.83	6.53	17.32	8.26	10.72	15.39	5.96	9.9	3.46	7.62	13.88	13.3	7.09	12.39	1.89	9.03	7.25	4.92	8.25	9.56	14.75	4.51	1.87
AC163038.1	0.295	0	0	0.43	0.763333	0.31	0	0.362778	0	0	0.86	0	0	0.91	0	0	0	0	0	0	0	0	1.29	1.05	0	1.24	0	0	0.93	0	0	0	0	0	0.9	0	0	0	0	0.89	2.07	0	0	0	0	0	0	0.87	1.8	0
AC163038.2	0.623333	2.03	1.25667	2.46333	0.816667	1.01333	1.11	1.695	2	0	0	0	1.74	0	0.96	2	3.13	1.85	1.92	0	1.17	3.63	2.59	1.05	1.4	0	3.04	0	0	0	2.36	0.97	0	4.97	0.9	1.73	1.69	0.93	1.57	2.66	1.03	0	0	3.11	1.97	0.92	1.06	5.2	0.9	1.87
AC163038.3	0.291667	0.32	0.32	0.403333	0.816667	0	0.323333	0.196111	0	0	0	0.84	0	0.91	0.96	0	0	0	0.96	0	0	1.21	0	1.05	1.4	0	0	0	0	0	0	0.97	0	0	0.9	0	0	1.85	0.78	0	0	0	0	0	0	0	0	0	0	0
AC163038.4	0.285	0	1.24333	0	0	0.296667	0.663333	4.71778	0	0	0	0.84	0.87	0	0	0	0	2.77	0	0.96	0	0	0	0	0	0	0	0.89	0	1.02	0	0.97	12.1	5.96	0.9	2.59	4.23	4.63	3.13	7.09	2.07	7.56	1	8.29	6.89	0.92	1.06	0	9.02	7.48
AC163040.1	0	0	0	0	0	0	0	0	0	0	0	0	0	0	0	0	0	0	0	0	0	0	0	0	0	0	0	0	0	0	0	0	0	0	0	0	0	0	0	0	0	0	0	0	0	0	0	0	0	0
AC163040.2	1.96333	0	2.51333	2.82333	1.69333	1.90667	0	3.15889	3.99	1.58	0	1.68	0.87	3.66	0	0	0	3.69	0.96	2.89	2.34	4.84	1.29	1.05	2.79	1.24	3.04	2.68	0	0	0	0	0	1.99	0.9	5.19	2.54	6.48	0.78	5.32	3.1	2.84	2.01	3.11	7.87	0.92	2.12	2.6	7.22	1.87
AC163040.3	0	0	0	0	0	0.336667	0	0.0555556	0	0	0	0	0	0	0	0	0	0	0	0	0	0	0	0	0	0	1.01	0	0	0	0	0	0	0	0	0	0	0	0	0	0	0	1	0	0	0	0	0	0	0
AC163041.1	0	0	0	0	0	0	0	0	0	0	0	0	0	0	0	0	0	0	0	0	0	0	0	0	0	0	0	0	0	0	0	0	0	0	0	0	0	0	0	0	0	0	0	0	0	0	0	0	0	0
AC163041.2	0	0	0	0	0	0	0	0	0	0	0	0	0	0	0	0	0	0	0	0	0	0	0	0	0	0	0	0	0	0	0	0	0	0	0	0	0	0	0	0	0	0	0	0	0	0	0	0	0	0
AC163102.1	0	0	0	0	0	0	0	0	0	0	0	0	0	0	0	0	0	0	0	0	0	0	0	0	0	0	0	0	0	0	0	0	0	0	0	0	0	0	0	0	0	0	0	0	0	0	0	0	0	0
AC163282.1	54.8283	36.1333	35.3433	77.9467	66.8967	41.5167	58.2967	37.5378	35.92	83.8	54.28	34.46	60.16	60.35	46.21	32.99	29.2	40.64	26.82	38.57	55.03	90.8	88.01	48.5	83.84	68.35	41.59	43.78	39.18	61.11	60.16	53.62	26.39	31.81	32.4	32	33.85	26.83	54	33.69	47.51	49.14	47.13	23.83	24.59	39.39	59.5	51.18	31.58	30.86
AC163282.2	0	0	0	0	0	0	0	0.0588889	0	0	0	0	0	0	0	0	0	0	0	0	0	0	0	0	0	0	0	0	0	0	0	0	0	0	0	0	0	0	0	0	0	0	0	0	0	0	1.06	0	0	0
AC163286.1	0	0	0	0	0	0	0	0	0	0	0	0	0	0	0	0	0	0	0	0	0	0	0	0	0	0	0	0	0	0	0	0	0	0	0	0	0	0	0	0	0	0	0	0	0	0	0	0	0	0
AC163286.2	0	0	0	0	0.35	0	0	0.150556	0	0	0	0	0	0	0	0	0	0	0	0	0	0	0	1.05	0	0	0	0	0	0	0	0	0	0	0	1.73	0	0	0	0	0	0	0	0	0.98	0	0	0	0	0
AC163289.1	0	0	0	0	0	0	0	0	0	0	0	0	0	0	0	0	0	0	0	0	0	0	0	0	0	0	0	0	0	0	0	0	0	0	0	0	0	0	0	0	0	0	0	0	0	0	0	0	0	0
AC163289.2	0	0	0	0	0	0	0	0	0	0	0	0	0	0	0	0	0	0	0	0	0	0	0	0	0	0	0	0	0	0	0	0	0	0	0	0	0	0	0	0	0	0	0	0	0	0	0	0	0	0
AC163296.1	0	0	0	0	0	0	0	0	0	0	0	0	0	0	0	0	0	0	0	0	0	0	0	0	0	0	0	0	0	0	0	0	0	0	0	0	0	0	0	0	0	0	0	0	0	0	0	0	0	0
AC163296.2	0	0	0	0	0	0	0	0	0	0	0	0	0	0	0	0	0	0	0	0	0	0	0	0	0	0	0	0	0	0	0	0	0	0	0	0	0	0	0	0	0	0	0	0	0	0	0	0	0	0
AC163296.3	0	0	0	0	0	0	0	0	0	0	0	0	0	0	0	0	0	0	0	0	0	0	0	0	0	0	0	0	0	0	0	0	0	0	0	0	0	0	0	0	0	0	0	0	0	0	0	0	0	0
AC163342.1	2.01667	0	0	0	0	0.296667	0	0.307222	0	1.58	3.45	0.84	3.49	2.74	0	0	0	0	0	0	0	0	0	0	0	0	0	0.89	0	0	0	0	0	0	0	0	0	0	0.78	0	0	0.95	0	0	1.97	1.83	0	0	0	0
AC163342.2	0.471667	0	0.963333	0	1.17	1.35333	0.323333	1.13444	1	0	0	0	0	1.83	0	0	0	0	0.96	1.93	0	0	0	2.11	1.4	0	4.06	0	0	0	0	0.97	0	0.99	0.9	0	1.69	0	0.78	0	0	0.95	2.01	0	0	0.92	3.19	3.47	2.71	2.81
AC163343.1	0	0	0	0	0	0	0	0	0	0	0	0	0	0	0	0	0	0	0	0	0	0	0	0	0	0	0	0	0	0	0	0	0	0	0	0	0	0	0	0	0	0	0	0	0	0	0	0	0	0
AC163350.1	0.333333	0	0.32	0.863333	0	0.943333	0.393333	0.0544444	2	0	0	0	0	0	0	0	0	0	0.96	0	0	0	2.59	0	0	0	1.01	0.89	0.93	0	1.18	0	0	0	0	0	0	0	0	0	0	0	0	0	0.98	0	0	0	0	0
AC163350.2	1.61333	1.96333	1.9	2.93667	2.56667	7.07	3.68667	2.58667	1	0	0	3.36	3.49	1.83	3.85	1	1.04	1.85	1.92	1.93	2.34	0	6.47	2.11	5.59	0	10.14	2.68	8.39	3.06	1.18	6.82	0	2.98	3.6	2.59	2.54	6.48	1.57	3.55	4.13	1.89	3.01	2.07	3.93	3.66	1.06	2.6	0.9	0
AC163351.1	0	0	0	0	0	0	0	0	0	0	0	0	0	0	0	0	0	0	0	0	0	0	0	0	0	0	0	0	0	0	0	0	0	0	0	0	0	0	0	0	0	0	0	0	0	0	0	0	0	0
AC163354.1	5.32333	2.62333	2.87667	2.38	6.32333	9.47333	4.91	6.79722	7.98	11.07	1.72	6.72	2.62	1.83	5.78	0	2.09	0.92	0.96	6.75	5.85	0	1.29	9.49	6.99	2.49	13.19	14.3	0.93	6.11	4.72	3.9	4.4	13.92	12.6	4.32	6.77	4.63	10.17	2.66	0	15.12	9.03	9.33	0.98	7.33	3.19	6.94	7.22	3.74
AC163354.2	0.14	0	0	0	0	0	0	0	0	0	0	0.84	0	0	0	0	0	0	0	0	0	0	0	0	0	0	0	0	0	0	0	0	0	0	0	0	0	0	0	0	0	0	0	0	0	0	0	0	0	0
AC163354.3	0	0	0	0	0	0	0	0	0	0	0	0	0	0	0	0	0	0	0	0	0	0	0	0	0	0	0	0	0	0	0	0	0	0	0	0	0	0	0	0	0	0	0	0	0	0	0	0	0	0
AC163357.1	0	0	0	0	0	0	0	0	0	0	0	0	0	0	0	0	0	0	0	0	0	0	0	0	0	0	0	0	0	0	0	0	0	0	0	0	0	0	0	0	0	0	0	0	0	0	0	0	0	0
AC163610.1	0	0	0	0	0	0	0	0	0	0	0	0	0	0	0	0	0	0	0	0	0	0	0	0	0	0	0	0	0	0	0	0	0	0	0	0	0	0	0	0	0	0	0	0	0	0	0	0	0	0
AC163621.1	0	0	0	0	0	0	0	0	0	0	0	0	0	0	0	0	0	0	0	0	0	0	0	0	0	0	0	0	0	0	0	0	0	0	0	0	0	0	0	0	0	0	0	0	0	0	0	0	0	0
AC163621.2	0	0	0	0	0	0	0	0	0	0	0	0	0	0	0	0	0	0	0	0	0	0	0	0	0	0	0	0	0	0	0	0	0	0	0	0	0	0	0	0	0	0	0	0	0	0	0	0	0	0
AC163621.3	0	0	0	0	0	0	0	0	0	0	0	0	0	0	0	0	0	0	0	0	0	0	0	0	0	0	0	0	0	0	0	0	0	0	0	0	0	0	0	0	0	0	0	0	0	0	0	0	0	0
AC163621.4	0	0	0	0	0	0	0	0	0	0	0	0	0	0	0	0	0	0	0	0	0	0	0	0	0	0	0	0	0	0	0	0	0	0	0	0	0	0	0	0	0	0	0	0	0	0	0	0	0	0
AC163623.1	1.50667	3.00667	2.20667	2.08667	4.12	1.93333	1.38333	0.722778	2	0	1.72	0.84	1.74	2.74	2.89	3	3.13	2.77	1.92	1.93	1.17	1.21	3.88	2.11	2.79	7.46	3.04	0.89	1.87	1.02	1.18	1.95	1.1	0.99	0	0	1.69	0.93	0.78	2.66	1.03	0.95	0	0	0	0.92	1.06	0	0.9	0
AC163623.2	0	0	0	0	0	0	0	0	0	0	0	0	0	0	0	0	0	0	0	0	0	0	0	0	0	0	0	0	0	0	0	0	0	0	0	0	0	0	0	0	0	0	0	0	0	0	0	0	0	0
AC163623.3	0.996667	1.29667	1.88333	0.39	1.52	1.22	1.99333	1.40778	0	0	0	4.2	0.87	0.91	2.89	1	0	2.77	1.92	0.96	1.17	0	0	3.16	1.4	0	0	1.79	1.87	3.06	0	2.92	1.1	0	0.9	4.32	0.85	0	0.78	1.77	1.03	1.89	0	1.04	3.93	0	3.19	0.87	1.8	1.87
AC163631.1	0	0.666667	0	0	0	0	0	0.109444	0	0	0	0	0	0	0.96	0	1.04	0	0	0	0	0	0	0	0	0	0	0	0	0	0	0	0	0	0	0	0	0	0	0	0	0	0	0	1.97	0	0	0	0	0
AC163631.2	0	0.346667	0	0	0	0	0	0	0	0	0	0	0	0	0	0	1.04	0	0	0	0	0	0	0	0	0	0	0	0	0	0	0	0	0	0	0	0	0	0	0	0	0	0	0	0	0	0	0	0	0
AC163633.1	0	0	0	0	0	0	0	0	0	0	0	0	0	0	0	0	0	0	0	0	0	0	0	0	0	0	0	0	0	0	0	0	0	0	0	0	0	0	0	0	0	0	0	0	0	0	0	0	0	0
AC163637.1	0	0	0.32	0.43	0	0.296667	0	0.05	0	0	0	0	0	0	0	0	0	0	0	0.96	0	0	1.29	0	0	0	0	0.89	0	0	0	0	0	0	0.9	0	0	0	0	0	0	0	0	0	0	0	0	0	0	0
AC163637.2	0	1.71	0.626667	1.61333	0.703333	1.58333	0	1.32833	0	0	0	0	0	0	0	2	3.13	0.92	0.96	0	2.34	1.21	1.29	2.11	0	0	2.03	1.79	0.93	0	0	0	0	0	0	1.73	0	0.93	2.35	2.66	0	3.78	3.01	1.04	3.93	0	0	0.87	3.61	0
AC163638.1	0	0	0	0	0	0	0	0	0	0	0	0	0	0	0	0	0	0	0	0	0	0	0	0	0	0	0	0	0	0	0	0	0	0	0	0	0	0	0	0	0	0	0	0	0	0	0	0	0	0
AC163638.2	0	0	0	0	0	0	0.323333	0.0611111	0	0	0	0	0	0	0	0	0	0	0	0	0	0	0	0	0	0	0	0	0	0	0	0.97	1.1	0	0	0	0	0	0	0	0	0	0	0	0	0	0	0	0	0
AC163651.1	0	0	0	0	0	0	0	0.177222	0	0	0	0	0	0	0	0	0	0	0	0	0	0	0	0	0	0	0	0	0	0	0	0	0	0	0	0	0	0	0	0	0	0	0	0	0	0	3.19	0	0	0
AC163651.2	0	0	0	0	0	0	0	0	0	0	0	0	0	0	0	0	0	0	0	0	0	0	0	0	0	0	0	0	0	0	0	0	0	0	0	0	0	0	0	0	0	0	0	0	0	0	0	0	0	0
AC163651.3	0	0	0	0	0	0	0	0.117778	0	0	0	0	0	0	0	0	0	0	0	0	0	0	0	0	0	0	0	0	0	0	0	0	0	0	0	0	0	0	0	0	0	0	0	0	0	0	2.12	0	0	0
AC163660.1	0	0	0	0	0	0	0	0	0	0	0	0	0	0	0	0	0	0	0	0	0	0	0	0	0	0	0	0	0	0	0	0	0	0	0	0	0	0	0	0	0	0	0	0	0	0	0	0	0	0
AC163660.2	0	0	0	0	0	0	0	0	0	0	0	0	0	0	0	0	0	0	0	0	0	0	0	0	0	0	0	0	0	0	0	0	0	0	0	0	0	0	0	0	0	0	0	0	0	0	0	0	0	0
AC163660.3	0	0	0	0	0	0	0	0	0	0	0	0	0	0	0	0	0	0	0	0	0	0	0	0	0	0	0	0	0	0	0	0	0	0	0	0	0	0	0	0	0	0	0	0	0	0	0	0	0	0
AC163660.4	0	0	0	0	0	0	0	0	0	0	0	0	0	0	0	0	0	0	0	0	0	0	0	0	0	0	0	0	0	0	0	0	0	0	0	0	0	0	0	0	0	0	0	0	0	0	0	0	0	0
AC163661.1	2.58167	4.39667	2.83667	4.51	3.17667	4.74667	2.1	2.43611	1	4.74	1.72	0.84	2.62	4.57	2.89	3	7.3	3.69	0	4.82	1.17	8.48	3.88	3.16	1.4	4.97	5.07	3.57	5.6	1.02	2.36	2.92	4.4	1.99	1.8	0.86	1.69	4.63	5.48	3.55	3.1	2.84	3.01	1.04	0.98	0.92	2.12	1.73	0.9	2.81
AC163667.1	9.79	14.3433	8.22333	8.59	8.39333	13.3	10.2267	9.04333	4.99	15.81	12.06	14.29	6.1	5.49	12.52	18	12.51	7.39	11.49	5.79	9.37	6.05	10.35	9.49	6.99	8.7	15.22	11.62	13.06	13.24	10.62	6.82	9.9	13.92	7.2	7.78	11.85	7.4	6.26	8.87	14.46	0	11.03	9.33	1.97	5.5	7.44	13.01	7.22	19.64
AC163667.2	2.81333	1.99	3.16667	1.61333	0.466667	0.606667	0.68	2.54389	2	0	1.72	2.52	6.98	3.66	1.93	3	1.04	2.77	2.87	3.86	2.34	1.21	1.29	0	1.4	0	0	0.89	0.93	2.04	0	0	0	2.98	4.5	3.46	0	0	3.13	4.43	7.23	1.89	2.01	1.04	1.97	4.58	3.19	1.73	2.71	0.94
AC163667.3	0	0	0.626667	0.806667	0	0.336667	0	0.273333	0	0	0	0	0	0	0	0	0	0.92	0.96	0	0	2.42	0	0	0	0	1.01	0	0	0	0	0	0	0	0.9	0	0	0	0	0	3.1	0	0	0	0	0.92	0	0	0	0
AC163670.1	0	0	0	0	0	0	0	0	0	0	0	0	0	0	0	0	0	0	0	0	0	0	0	0	0	0	0	0	0	0	0	0	0	0	0	0	0	0	0	0	0	0	0	0	0	0	0	0	0	0
AC163684.1	0	0	0	0	0	0	0	0	0	0	0	0	0	0	0	0	0	0	0	0	0	0	0	0	0	0	0	0	0	0	0	0	0	0	0	0	0	0	0	0	0	0	0	0	0	0	0	0	0	0
AC163703.1	0	0	0	0	0	0	0	0	0	0	0	0	0	0	0	0	0	0	0	0	0	0	0	0	0	0	0	0	0	0	0	0	0	0	0	0	0	0	0	0	0	0	0	0	0	0	0	0	0	0
AC163719.1	0.166667	0	0	0	0	0	0	0	1	0	0	0	0	0	0	0	0	0	0	0	0	0	0	0	0	0	0	0	0	0	0	0	0	0	0	0	0	0	0	0	0	0	0	0	0	0	0	0	0	0
AC163719.2	0	0	0	0	0	0	0	0	0	0	0	0	0	0	0	0	0	0	0	0	0	0	0	0	0	0	0	0	0	0	0	0	0	0	0	0	0	0	0	0	0	0	0	0	0	0	0	0	0	0
AC163721.1	0	0	0	0	0	0	0	0	0	0	0	0	0	0	0	0	0	0	0	0	0	0	0	0	0	0	0	0	0	0	0	0	0	0	0	0	0	0	0	0	0	0	0	0	0	0	0	0	0	0
AC163731.1	0	0	0	0	0	0	0	0	0	0	0	0	0	0	0	0	0	0	0	0	0	0	0	0	0	0	0	0	0	0	0	0	0	0	0	0	0	0	0	0	0	0	0	0	0	0	0	0	0	0
AC163743.1	0	0	0	0	0	0	0	0	0	0	0	0	0	0	0	0	0	0	0	0	0	0	0	0	0	0	0	0	0	0	0	0	0	0	0	0	0	0	0	0	0	0	0	0	0	0	0	0	0	0
AC163903.1	0	0	0	0	0	0	0	0	0	0	0	0	0	0	0	0	0	0	0	0	0	0	0	0	0	0	0	0	0	0	0	0	0	0	0	0	0	0	0	0	0	0	0	0	0	0	0	0	0	0
AC164086.1	0	0	0	0	0	0	0	0	0	0	0	0	0	0	0	0	0	0	0	0	0	0	0	0	0	0	0	0	0	0	0	0	0	0	0	0	0	0	0	0	0	0	0	0	0	0	0	0	0	0
AC164087.1	0	0	0	0	0	0	0	0	0	0	0	0	0	0	0	0	0	0	0	0	0	0	0	0	0	0	0	0	0	0	0	0	0	0	0	0	0	0	0	0	0	0	0	0	0	0	0	0	0	0
AC164087.2	0.14	0	0.306667	0	0	0	0	0	0	0	0	0.84	0	0	0	0	0	0.92	0	0	0	0	0	0	0	0	0	0	0	0	0	0	0	0	0	0	0	0	0	0	0	0	0	0	0	0	0	0	0	0
AC164092.1	0	0	0	0	0	0	0	0.108333	0	0	0	0	0	0	0	0	0	0	0	0	0	0	0	0	0	0	0	0	0	0	0	0	0	0	0	0	0	0	0	0	0	0.95	1	0	0	0	0	0	0	0
AC164092.2	0	0	0	0	0	0	0	0	0	0	0	0	0	0	0	0	0	0	0	0	0	0	0	0	0	0	0	0	0	0	0	0	0	0	0	0	0	0	0	0	0	0	0	0	0	0	0	0	0	0
AC164092.3	1.275	0.653333	0	0.39	1.28	1.86667	0	1.24833	1	3.16	2.58	0	0	0.91	0.96	1	0	0	0	0	1.17	0	0	1.05	2.79	0	2.03	3.57	0	0	0	0	3.3	2.98	1.8	1.73	0.85	0.93	0.78	0	0	0	1	0	0	0.92	1.06	3.47	2.71	0.94
AC164092.4	0.876667	0.32	0.616667	1.99	0.763333	1.86667	0	1.92944	1	0	2.58	1.68	0	0	0.96	0	0	1.85	0	0	2.34	3.63	0	1.05	0	1.24	1.01	1.79	2.8	0	0	0	3.3	1.99	1.8	0.86	4.23	1.85	0	0.89	7.23	1.89	2.01	1.04	0.98	1.83	2.12	0.87	0.9	0.94
AC164092.5	0	0	0	0	0	0	0	0	0	0	0	0	0	0	0	0	0	0	0	0	0	0	0	0	0	0	0	0	0	0	0	0	0	0	0	0	0	0	0	0	0	0	0	0	0	0	0	0	0	0
AC164102.1	0	0	0	0	0	0	0	0	0	0	0	0	0	0	0	0	0	0	0	0	0	0	0	0	0	0	0	0	0	0	0	0	0	0	0	0	0	0	0	0	0	0	0	0	0	0	0	0	0	0
AC164102.2	0	0	0	0	0	0	0	0	0	0	0	0	0	0	0	0	0	0	0	0	0	0	0	0	0	0	0	0	0	0	0	0	0	0	0	0	0	0	0	0	0	0	0	0	0	0	0	0	0	0
AC164105.1	0	0	0	0	0	0	0	0	0	0	0	0	0	0	0	0	0	0	0	0	0	0	0	0	0	0	0	0	0	0	0	0	0	0	0	0	0	0	0	0	0	0	0	0	0	0	0	0	0	0
AC164105.2	0	0	0	0	0.35	0	0	0.0983333	0	0	0	0	0	0	0	0	0	0	0	0	0	0	0	1.05	0	0	0	0	0	0	0	0	0	0	0.9	0	0	0	0	0	0	0	0	0	0	0	0	0.87	0	0
AC164105.3	0	0.666667	0	0	0	0	0	0	0	0	0	0	0	0	0.96	0	1.04	0	0	0	0	0	0	0	0	0	0	0	0	0	0	0	0	0	0	0	0	0	0	0	0	0	0	0	0	0	0	0	0	0
AC164105.4	21.3117	45.3033	19.82	18.6867	11.9333	9.56667	11.92	16.3089	20.96	31.62	28.43	18.49	18.31	10.06	46.21	47.99	41.71	25.86	21.07	12.53	16.39	25.43	14.24	7.38	9.78	18.64	5.07	14.3	9.33	13.24	11.8	10.72	29.69	17.89	15.3	10.38	11	34.23	14.09	24.82	17.56	15.12	24.07	7.25	11.8	13.74	11.69	12.14	16.24	6.55
AC164116.1	0	0	0	0	0	0	0	0	0	0	0	0	0	0	0	0	0	0	0	0	0	0	0	0	0	0	0	0	0	0	0	0	0	0	0	0	0	0	0	0	0	0	0	0	0	0	0	0	0	0
AC164116.2	0.431667	1.65667	1.28333	1.64333	0.816667	1.31	1.69333	0.453333	0	0	0	1.68	0	0.91	1.93	2	1.04	0	1.92	1.93	2.34	0	2.59	1.05	1.4	0	3.04	0.89	0	0	1.18	3.9	0	0	0	0	1.69	0	0.78	0	0	0.95	2.01	0	0	0.92	0	0.87	0	0.94
AC164117.1	0	0	0	0	0	0	0	0	0	0	0	0	0	0	0	0	0	0	0	0	0	0	0	0	0	0	0	0	0	0	0	0	0	0	0	0	0	0	0	0	0	0	0	0	0	0	0	0	0	0
AC164117.2	0	0	0	0	0	0	0	0	0	0	0	0	0	0	0	0	0	0	0	0	0	0	0	0	0	0	0	0	0	0	0	0	0	0	0	0	0	0	0	0	0	0	0	0	0	0	0	0	0	0
AC164117.3	0	0	0	0	0	0	0	0	0	0	0	0	0	0	0	0	0	0	0	0	0	0	0	0	0	0	0	0	0	0	0	0	0	0	0	0	0	0	0	0	0	0	0	0	0	0	0	0	0	0
AC164117.4	0	0	0	0	0	0	0	0	0	0	0	0	0	0	0	0	0	0	0	0	0	0	0	0	0	0	0	0	0	0	0	0	0	0	0	0	0	0	0	0	0	0	0	0	0	0	0	0	0	0
AC164123.1	0	0	0	0	0	0	0	0.05	0	0	0	0	0	0	0	0	0	0	0	0	0	0	0	0	0	0	0	0	0	0	0	0	0	0	0	0	0	0	0	0	0	0	0	0	0	0	0	0	0.9	0
AC164161.1	0	0	0	0	0	0	0	0	0	0	0	0	0	0	0	0	0	0	0	0	0	0	0	0	0	0	0	0	0	0	0	0	0	0	0	0	0	0	0	0	0	0	0	0	0	0	0	0	0	0
AC164161.2	0	0	0	0	0	0	0.323333	0	0	0	0	0	0	0	0	0	0	0	0	0	0	0	0	0	0	0	0	0	0	0	0	0.97	0	0	0	0	0	0	0	0	0	0	0	0	0	0	0	0	0	0
AC164161.3	0	0	0	0	0	0	0	0.358333	0	0	0	0	0	0	0	0	0	0	0	0	0	0	0	0	0	0	0	0	0	0	0	0	0	0.99	0	0	0	0.93	1.57	0.89	0	0	0	2.07	0	0	0	0	0	0
AC164164.1	0	0	0	0	0	0	0	0	0	0	0	0	0	0	0	0	0	0	0	0	0	0	0	0	0	0	0	0	0	0	0	0	0	0	0	0	0	0	0	0	0	0	0	0	0	0	0	0	0	0
AC164164.2	0.166667	0	0	0	0	0	0	0	1	0	0	0	0	0	0	0	0	0	0	0	0	0	0	0	0	0	0	0	0	0	0	0	0	0	0	0	0	0	0	0	0	0	0	0	0	0	0	0	0	0
AC164164.3	0	0	0	0	0	0	0	0	0	0	0	0	0	0	0	0	0	0	0	0	0	0	0	0	0	0	0	0	0	0	0	0	0	0	0	0	0	0	0	0	0	0	0	0	0	0	0	0	0	0
AC164176.1	74.6683	27.0767	44.2933	73.83	46.0967	87.82	65.4067	45.1256	77.83	67.99	50.83	102.55	61.03	87.78	38.51	24.99	17.73	40.64	48.85	43.39	79.62	82.33	59.54	47.44	46.11	44.74	63.91	86.68	112.87	55	77.85	63.37	72.57	50.69	64.8	47.56	58.4	17.58	39.13	39.9	51.65	20.79	61.17	10.36	9.84	51.3	48.87	72.87	42.41	52.37
AC164177.1	0	0	0	0	0	0	0	0	0	0	0	0	0	0	0	0	0	0	0	0	0	0	0	0	0	0	0	0	0	0	0	0	0	0	0	0	0	0	0	0	0	0	0	0	0	0	0	0	0	0
AC164179.1	0	1.32333	0.923333	0	0.703333	0.336667	0.323333	0.0555556	0	0	0	0	0	0	1.93	1	1.04	2.77	0	0	0	0	0	2.11	0	0	1.01	0	0	0	0	0.97	0	0	0	0	0	0	0	0	0	0	1	0	0	0	0	0	0	0
AC164294.1	0	0	0	0	0	0	0	0	0	0	0	0	0	0	0	0	0	0	0	0	0	0	0	0	0	0	0	0	0	0	0	0	0	0	0	0	0	0	0	0	0	0	0	0	0	0	0	0	0	0
AC164297.1	0	0	0	0	0	0	0	0.0938889	0	0	0	0	0	0	0	0	0	0	0	0	0	0	0	0	0	0	0	0	0	0	0	0	0	0	0	0	1.69	0	0	0	0	0	0	0	0	0	0	0	0	0
AC164297.2	0	0	0	0	0	0	0	0	0	0	0	0	0	0	0	0	0	0	0	0	0	0	0	0	0	0	0	0	0	0	0	0	0	0	0	0	0	0	0	0	0	0	0	0	0	0	0	0	0	0
AC164297.3	0	0	0	0	0	0	0	0	0	0	0	0	0	0	0	0	0	0	0	0	0	0	0	0	0	0	0	0	0	0	0	0	0	0	0	0	0	0	0	0	0	0	0	0	0	0	0	0	0	0
AC164297.4	0	0	0	0	0	0	0	0	0	0	0	0	0	0	0	0	0	0	0	0	0	0	0	0	0	0	0	0	0	0	0	0	0	0	0	0	0	0	0	0	0	0	0	0	0	0	0	0	0	0
AC164297.5	0	0	0	0	0	0	0	0	0	0	0	0	0	0	0	0	0	0	0	0	0	0	0	0	0	0	0	0	0	0	0	0	0	0	0	0	0	0	0	0	0	0	0	0	0	0	0	0	0	0
AC164297.6	0	0	0	0	0	0	0	0	0	0	0	0	0	0	0	0	0	0	0	0	0	0	0	0	0	0	0	0	0	0	0	0	0	0	0	0	0	0	0	0	0	0	0	0	0	0	0	0	0	0
AC164424.1	0	0	0	0	0	0	0	0	0	0	0	0	0	0	0	0	0	0	0	0	0	0	0	0	0	0	0	0	0	0	0	0	0	0	0	0	0	0	0	0	0	0	0	0	0	0	0	0	0	0
AC164424.2	0.998333	1.03	1.26	1.25333	3.86667	1.28333	1.00333	2.27056	1	1.58	0.86	1.68	0.87	0	0	1	2.09	1.85	0	1.93	1.17	0	2.59	11.6	0	0	2.03	0.89	0.93	2.04	0	0.97	3.3	1.99	0.9	0.86	2.54	1.85	2.35	0	0	0.95	7.02	4.15	3.93	0.92	1.06	1.73	4.51	2.81
AC164424.3	0	0	0	0	0	0	0	0	0	0	0	0	0	0	0	0	0	0	0	0	0	0	0	0	0	0	0	0	0	0	0	0	0	0	0	0	0	0	0	0	0	0	0	0	0	0	0	0	0	0
AC164424.4	0	0	0	0	0	0	0	0	0	0	0	0	0	0	0	0	0	0	0	0	0	0	0	0	0	0	0	0	0	0	0	0	0	0	0	0	0	0	0	0	0	0	0	0	0	0	0	0	0	0
AC164424.5	0	0	0	0	0	0	0	0	0	0	0	0	0	0	0	0	0	0	0	0	0	0	0	0	0	0	0	0	0	0	0	0	0	0	0	0	0	0	0	0	0	0	0	0	0	0	0	0	0	0
AC164426.1	0	0	0	0	0	0	0	0	0	0	0	0	0	0	0	0	0	0	0	0	0	0	0	0	0	0	0	0	0	0	0	0	0	0	0	0	0	0	0	0	0	0	0	0	0	0	0	0	0	0
AC164426.2	0	0.666667	0	0	0.413333	0.606667	0.733333	0.430556	0	0	0	0	0	0	0.96	0	1.04	0	0	0	0	0	0	0	0	1.24	0	0.89	0.93	1.02	1.18	0	2.2	0	0	0	0	0.93	0	0	1.03	0	0	0	0	0.92	0	0.87	1.8	0
AC164429.1	0	0	0	0	0	0	0	0	0	0	0	0	0	0	0	0	0	0	0	0	0	0	0	0	0	0	0	0	0	0	0	0	0	0	0	0	0	0	0	0	0	0	0	0	0	0	0	0	0	0
AC164441.1	1.15833	2.00667	0.626667	0.43	0	0.986667	2.15333	1.62333	0	0	2.58	0.84	2.62	0.91	2.89	0	3.13	0.92	0	0.96	0	0	1.29	0	0	0	2.03	0	0.93	0	3.54	2.92	1.1	1.99	0.9	0	0.85	4.63	0.78	5.32	2.07	1.89	1	3.11	0.98	1.83	0	0	0.9	1.87
AC164441.2	0	0	0	0	0	0	0	0	0	0	0	0	0	0	0	0	0	0	0	0	0	0	0	0	0	0	0	0	0	0	0	0	0	0	0	0	0	0	0	0	0	0	0	0	0	0	0	0	0	0
AC164550.1	0	0	0	0	0	0.296667	0	0	0	0	0	0	0	0	0	0	0	0	0	0	0	0	0	0	0	0	0	0.89	0	0	0	0	0	0	0	0	0	0	0	0	0	0	0	0	0	0	0	0	0	0
AC164550.2	0.736667	2.31	0.306667	0	0.413333	0	0.663333	1.26444	0	0	0	1.68	0	2.74	1.93	5	0	0.92	0	0	0	0	0	0	0	1.24	0	0	0	1.02	0	0.97	0	2.98	2.7	1.73	3.39	0.93	0.78	2.66	0	3.78	1	1.04	0	0	0	0.87	0.9	0
AC164552.1	0	0	0	0	0	0	0	0	0	0	0	0	0	0	0	0	0	0	0	0	0	0	0	0	0	0	0	0	0	0	0	0	0	0	0	0	0	0	0	0	0	0	0	0	0	0	0	0	0	0
AC164552.2	0	0.32	0	0	0	0	0	0.0572222	0	0	0	0	0	0	0.96	0	0	0	0	0	0	0	0	0	0	0	0	0	0	0	0	0	0	0	0	0	0	0	0	0	1.03	0	0	0	0	0	0	0	0	0
AC164556.1	0	0	0	0	0	0	0	0.05	0	0	0	0	0	0	0	0	0	0	0	0	0	0	0	0	0	0	0	0	0	0	0	0	0	0	0	0	0	0	0	0	0	0	0	0	0	0	0	0	0.9	0
AC164556.2	0.453333	0	0.306667	0	0	0	0	0.241667	1	0	1.72	0	0	0	0	0	0	0.92	0	0	0	0	0	0	0	0	0	0	0	0	0	0	0	0	0	0	2.54	0	0.78	0	1.03	0	0	0	0	0	0	0	0	0
AC164561.1	0.725	1	0	0.863333	0.413333	0.336667	0	1.31389	0	0	0.86	0.84	1.74	0.91	0.96	1	1.04	0	0	0	0	0	2.59	0	0	1.24	1.01	0	0	0	0	0	0	0	0.9	0.86	1.69	0.93	3.13	0.89	1.03	0.95	4.01	0	0	1.83	1.06	1.73	0.9	3.74
AC164561.2	0	0	0	0	0	0	0	0	0	0	0	0	0	0	0	0	0	0	0	0	0	0	0	0	0	0	0	0	0	0	0	0	0	0	0	0	0	0	0	0	0	0	0	0	0	0	0	0	0	0
AC164565.1	2.87	4.61	2.80667	3.61667	3.40667	2.55333	3.05	1.84611	2	4.74	0	4.2	2.62	3.66	6.74	5	2.09	5.54	1.92	0.96	3.51	6.05	1.29	6.33	1.4	2.49	3.04	0.89	3.73	4.07	1.18	3.9	1.1	3.98	3.6	1.73	0	2.78	2.35	0.89	7.23	0.95	0	0	0	1.83	3.19	1.73	0	1.87
AC164567.1	0.166667	0	0	0	0	0	0	0.0477778	1	0	0	0	0	0	0	0	0	0	0	0	0	0	0	0	0	0	0	0	0	0	0	0	0	0	0	0.86	0	0	0	0	0	0	0	0	0	0	0	0	0	0
AC164567.2	0.695	0.666667	0.64	0	0.88	0	0.323333	0.829444	0	1.58	1.72	0	0.87	0	0	2	0	0	0.96	0.96	0	0	0	0	1.4	1.24	0	0	0	0	0	0.97	1.1	0.99	0	0.86	0.85	0	1.57	0	0	0.95	0	1.04	2.95	1.83	1.06	1.73	0	0
AC164567.3	1.185	0.653333	0.643333	1.21	0.703333	1.88	1.41333	1.04556	2	1.58	0	0	2.62	0.91	0.96	1	0	0	0	1.93	2.34	0	1.29	2.11	0	0	2.03	2.68	0.93	3.06	1.18	0	0	1.99	1.8	0	2.54	0	0	0.89	3.1	1.89	0	0	2.95	0	1.06	2.6	0	0
AC164567.4	0	0	0	0	0	0	0	0	0	0	0	0	0	0	0	0	0	0	0	0	0	0	0	0	0	0	0	0	0	0	0	0	0	0	0	0	0	0	0	0	0	0	0	0	0	0	0	0	0	0
AC164567.5	0	0	0	0	0	0	0	0	0	0	0	0	0	0	0	0	0	0	0	0	0	0	0	0	0	0	0	0	0	0	0	0	0	0	0	0	0	0	0	0	0	0	0	0	0	0	0	0	0	0
AC164567.6	0	0	0	0	0	0	0	0	0	0	0	0	0	0	0	0	0	0	0	0	0	0	0	0	0	0	0	0	0	0	0	0	0	0	0	0	0	0	0	0	0	0	0	0	0	0	0	0	0	0
AC164567.7	0	0	0	0	0	0	0	0	0	0	0	0	0	0	0	0	0	0	0	0	0	0	0	0	0	0	0	0	0	0	0	0	0	0	0	0	0	0	0	0	0	0	0	0	0	0	0	0	0	0
AC164573.1	2.93333	3.71333	4.43	6.46333	3.41667	2.74333	3.17333	6.11556	3.99	3.16	3.45	2.52	1.74	2.74	1.93	4	5.21	4.62	0.96	7.71	9.37	4.84	5.18	0	2.79	7.46	0	3.57	4.66	3.06	3.54	2.92	9.9	4.97	2.7	0	1.69	15.73	2.35	15.96	14.46	6.62	2.01	8.29	8.85	1.83	1.06	3.47	2.71	7.48
AC164575.1	0	0	0	0	0	0	0	0	0	0	0	0	0	0	0	0	0	0	0	0	0	0	0	0	0	0	0	0	0	0	0	0	0	0	0	0	0	0	0	0	0	0	0	0	0	0	0	0	0	0
AC164576.1	0	0	0	0	0	0	0	0	0	0	0	0	0	0	0	0	0	0	0	0	0	0	0	0	0	0	0	0	0	0	0	0	0	0	0	0	0	0	0	0	0	0	0	0	0	0	0	0	0	0
AC164597.1	0	6.03667	0.616667	0	0	0	0	0.345	0	0	0	0	0	0	3.85	8	6.26	1.85	0	0	0	0	0	0	0	0	0	0	0	0	0	0	0	0	0.9	0	0	0	0.78	0	0	0	0	0	0	0	1.06	3.47	0	0
AC164612.1	0	0	0	0	0	0.296667	0	0	0	0	0	0	0	0	0	0	0	0	0	0	0	0	0	0	0	0	0	0.89	0	0	0	0	0	0	0	0	0	0	0	0	0	0	0	0	0	0	0	0	0	0
AC164612.2	0	0	0	0	0.466667	0	0	0.176111	0	0	0	0	0	0	0	0	0	0	0	0	0	0	0	0	1.4	0	0	0	0	0	0	0	1.1	0	0	0	0	0	0	0	0	0	0	2.07	0	0	0	0	0	0
AC164614.1	0	0	0	0	0	0	0	0.104444	0	0	0	0	0	0	0	0	0	0	0	0	0	0	0	0	0	0	0	0	0	0	0	0	0	0	0	0	0	0.93	0	0	0	0.95	0	0	0	0	0	0	0	0
AC164614.2	0	0	0	0	0	0	0	0	0	0	0	0	0	0	0	0	0	0	0	0	0	0	0	0	0	0	0	0	0	0	0	0	0	0	0	0	0	0	0	0	0	0	0	0	0	0	0	0	0	0
AC164616.1	0	0	0	0	0	0	0	0	0	0	0	0	0	0	0	0	0	0	0	0	0	0	0	0	0	0	0	0	0	0	0	0	0	0	0	0	0	0	0	0	0	0	0	0	0	0	0	0	0	0
AC164618.1	0	0	0	0	0	0	0	0	0	0	0	0	0	0	0	0	0	0	0	0	0	0	0	0	0	0	0	0	0	0	0	0	0	0	0	0	0	0	0	0	0	0	0	0	0	0	0	0	0	0
AC164618.2	0	0	0	0	0	0	0	0	0	0	0	0	0	0	0	0	0	0	0	0	0	0	0	0	0	0	0	0	0	0	0	0	0	0	0	0	0	0	0	0	0	0	0	0	0	0	0	0	0	0
AC164618.3	0	0	0	0	0	0	0	0	0	0	0	0	0	0	0	0	0	0	0	0	0	0	0	0	0	0	0	0	0	0	0	0	0	0	0	0	0	0	0	0	0	0	0	0	0	0	0	0	0	0
AC164623.1	18.3817	3.88667	6.65667	10.9867	5.87	13.73	10.9033	52.2556	29.94	7.91	14.65	15.13	25.29	17.37	8.66	3	0	5.54	5.75	8.68	11.71	10.9	10.35	3.16	6.99	7.46	18.26	8.94	13.99	10.19	11.8	10.72	49.48	41.75	34.2	123.67	66.02	70.32	32.09	49.65	37.18	77.49	18.05	22.8	52.13	104.44	28.69	42.51	41.5	48.63
AC164624.1	0	0	0	0	0	0	0	0	0	0	0	0	0	0	0	0	0	0	0	0	0	0	0	0	0	0	0	0	0	0	0	0	0	0	0	0	0	0	0	0	0	0	0	0	0	0	0	0	0	0
AC164625.1	0	0	0	0	0	0	0	0.05	0	0	0	0	0	0	0	0	0	0	0	0	0	0	0	0	0	0	0	0	0	0	0	0	0	0	0	0	0	0	0	0	0	0	0	0	0	0	0	0	0.9	0
AC164627.1	0	0	0	0	0	0	0	0	0	0	0	0	0	0	0	0	0	0	0	0	0	0	0	0	0	0	0	0	0	0	0	0	0	0	0	0	0	0	0	0	0	0	0	0	0	0	0	0	0	0
AC164627.2	0	0	0	0	0	0	0	0	0	0	0	0	0	0	0	0	0	0	0	0	0	0	0	0	0	0	0	0	0	0	0	0	0	0	0	0	0	0	0	0	0	0	0	0	0	0	0	0	0	0
AC164629.1	0	0	0	0	0	0	0	0	0	0	0	0	0	0	0	0	0	0	0	0	0	0	0	0	0	0	0	0	0	0	0	0	0	0	0	0	0	0	0	0	0	0	0	0	0	0	0	0	0	0
AC164629.10	0	0	0	0	0	0	0	0	0	0	0	0	0	0	0	0	0	0	0	0	0	0	0	0	0	0	0	0	0	0	0	0	0	0	0	0	0	0	0	0	0	0	0	0	0	0	0	0	0	0
AC164629.2	0	0	0	0	0	0	0	0	0	0	0	0	0	0	0	0	0	0	0	0	0	0	0	0	0	0	0	0	0	0	0	0	0	0	0	0	0	0	0	0	0	0	0	0	0	0	0	0	0	0
AC164629.3	0	0	0	0	0	0	0	0	0	0	0	0	0	0	0	0	0	0	0	0	0	0	0	0	0	0	0	0	0	0	0	0	0	0	0	0	0	0	0	0	0	0	0	0	0	0	0	0	0	0
AC164629.4	0	0	0	0	0	0	0	0	0	0	0	0	0	0	0	0	0	0	0	0	0	0	0	0	0	0	0	0	0	0	0	0	0	0	0	0	0	0	0	0	0	0	0	0	0	0	0	0	0	0
AC164629.5	0	0	0	0	0	0	0	0	0	0	0	0	0	0	0	0	0	0	0	0	0	0	0	0	0	0	0	0	0	0	0	0	0	0	0	0	0	0	0	0	0	0	0	0	0	0	0	0	0	0
AC164629.6	0	0	0	0	0	0	0	0	0	0	0	0	0	0	0	0	0	0	0	0	0	0	0	0	0	0	0	0	0	0	0	0	0	0	0	0	0	0	0	0	0	0	0	0	0	0	0	0	0	0
AC164629.7	0	0	0	0	0	0	0	0	0	0	0	0	0	0	0	0	0	0	0	0	0	0	0	0	0	0	0	0	0	0	0	0	0	0	0	0	0	0	0	0	0	0	0	0	0	0	0	0	0	0
AC164629.8	0	0	0	0	0	0	0	0	0	0	0	0	0	0	0	0	0	0	0	0	0	0	0	0	0	0	0	0	0	0	0	0	0	0	0	0	0	0	0	0	0	0	0	0	0	0	0	0	0	0
AC164629.9	0	0	0	0	0.93	0.336667	0	0.0472222	0	0	0	0	0	0	0	0	0	0	0	0	0	0	0	0	2.79	0	1.01	0	0	0	0	0	0	0	0	0	0.85	0	0	0	0	0	0	0	0	0	0	0	0	0
AC164662.1	0.285	0	0	0	1.46667	0	0.68	0.51	0	0	0	0.84	0.87	0	0	0	0	0	0	0	0	0	0	3.16	0	1.24	0	0	0	2.04	0	0	0	0	1.8	0	0.85	0	0	0.89	0	0	1	1.04	0	1.83	0	0.87	0.9	0
AC164662.2	0	0	0	0	0	0	0	0	0	0	0	0	0	0	0	0	0	0	0	0	0	0	0	0	0	0	0	0	0	0	0	0	0	0	0	0	0	0	0	0	0	0	0	0	0	0	0	0	0	0
AC164702.1	0	0	0	0	0	0	0	0	0	0	0	0	0	0	0	0	0	0	0	0	0	0	0	0	0	0	0	0	0	0	0	0	0	0	0	0	0	0	0	0	0	0	0	0	0	0	0	0	0	0
AC164702.2	0.446667	0.99	1.25667	0.82	0	0	0.34	0.0511111	1	0	0	1.68	0	0	1.93	0	1.04	1.85	0.96	0.96	1.17	0	1.29	0	0	0	0	0	0	1.02	0	0	0	0	0	0	0	0	0	0	0	0	0	0	0	0.92	0	0	0	0
AC164881.1	0	0	0	0	0	0	0	0	0	0	0	0	0	0	0	0	0	0	0	0	0	0	0	0	0	0	0	0	0	0	0	0	0	0	0	0	0	0	0	0	0	0	0	0	0	0	0	0	0	0
AC164881.2	0	0	0	0	0	0	0	0	0	0	0	0	0	0	0	0	0	0	0	0	0	0	0	0	0	0	0	0	0	0	0	0	0	0	0	0	0	0	0	0	0	0	0	0	0	0	0	0	0	0
AC164984.1	0	0	0	0	0	0	0	0	0	0	0	0	0	0	0	0	0	0	0	0	0	0	0	0	0	0	0	0	0	0	0	0	0	0	0	0	0	0	0	0	0	0	0	0	0	0	0	0	0	0
AC165080.1	0	0	0	0	0.413333	0	0	0	0	0	0	0	0	0	0	0	0	0	0	0	0	0	0	0	0	1.24	0	0	0	0	0	0	0	0	0	0	0	0	0	0	0	0	0	0	0	0	0	0	0	0
AC165080.2	2.41833	4.29667	3.44667	2.86667	2.00667	0.633333	3.13333	3.815	2	4.74	4.31	0.84	2.62	0	3.85	8	1.04	5.54	2.87	1.93	1.17	4.84	2.59	1.05	0	4.97	1.01	0.89	0	5.09	2.36	1.95	3.3	8.95	0	2.59	3.39	7.4	4.7	5.32	2.07	2.84	2.01	4.15	6.89	0	3.19	0.87	6.32	4.68
AC165080.3	0	0	0	0	0	0	0	0.0555556	0	0	0	0	0	0	0	0	0	0	0	0	0	0	0	0	0	0	0	0	0	0	0	0	0	0	0	0	0	0	0	0	0	0	1	0	0	0	0	0	0	0
AC165080.4	4.97833	3.73	3.50333	5.69333	4.29333	6.91	4.66667	4.40833	1	3.16	9.48	10.09	5.23	0.91	2.89	1	7.3	1.85	2.87	5.79	5.85	6.05	5.18	5.27	1.4	6.21	6.09	6.25	8.39	7.13	5.9	0.97	8.8	3.98	8.1	2.59	5.08	2.78	1.57	6.21	3.1	6.62	1	2.07	7.87	1.83	4.25	3.47	7.22	2.81
AC165092.1	0	0	0	0	0	0	0	0	0	0	0	0	0	0	0	0	0	0	0	0	0	0	0	0	0	0	0	0	0	0	0	0	0	0	0	0	0	0	0	0	0	0	0	0	0	0	0	0	0	0
AC165092.2	0	0	0	0	0	0	0	0	0	0	0	0	0	0	0	0	0	0	0	0	0	0	0	0	0	0	0	0	0	0	0	0	0	0	0	0	0	0	0	0	0	0	0	0	0	0	0	0	0	0
AC165092.3	0	0	0	0	0	0	0	0	0	0	0	0	0	0	0	0	0	0	0	0	0	0	0	0	0	0	0	0	0	0	0	0	0	0	0	0	0	0	0	0	0	0	0	0	0	0	0	0	0	0
AC165092.4	0	0	0	0	0	0	0	0	0	0	0	0	0	0	0	0	0	0	0	0	0	0	0	0	0	0	0	0	0	0	0	0	0	0	0	0	0	0	0	0	0	0	0	0	0	0	0	0	0	0
AC165146.1	0	0	0	0	0	0	0	0	0	0	0	0	0	0	0	0	0	0	0	0	0	0	0	0	0	0	0	0	0	0	0	0	0	0	0	0	0	0	0	0	0	0	0	0	0	0	0	0	0	0
AC165148.1	0.406667	1.32	0.306667	0	0	0.296667	0.733333	0.571667	0	1.58	0.86	0	0	0	0.96	3	0	0.92	0	0	0	0	0	0	0	0	0	0.89	0	1.02	1.18	0	0	1.99	0	0.86	0.85	0	1.57	0	2.07	0	2.01	0	0	0	0	0	0	0.94
AC165149.1	0.548333	0.666667	0.32	0	0.35	0.336667	1.07333	0.288333	0	1.58	0	0.84	0.87	0	0.96	0	1.04	0	0	0.96	0	0	0	1.05	0	0	1.01	0	0	2.04	1.18	0	0	0	0.9	0.86	0	0	0.78	0	0	0	0	0	0	0.92	0	1.73	0	0
AC165149.2	1.53333	0.333333	0.626667	0.43	1.18	0.336667	0	0.911111	3.99	0	1.72	0.84	1.74	0.91	0	1	0	0.92	0.96	0	0	0	1.29	1.05	0	2.49	1.01	0	0	0	0	0	1.1	0	0	0	1.69	0	3.13	1.77	0	0	0	2.07	1.97	0	1.06	0.87	1.8	0.94
AC165157.1	0	0	0	0	0	0	0	0	0	0	0	0	0	0	0	0	0	0	0	0	0	0	0	0	0	0	0	0	0	0	0	0	0	0	0	0	0	0	0	0	0	0	0	0	0	0	0	0	0	0
AC165157.2	0	0	0	0	0	0	0	0	0	0	0	0	0	0	0	0	0	0	0	0	0	0	0	0	0	0	0	0	0	0	0	0	0	0	0	0	0	0	0	0	0	0	0	0	0	0	0	0	0	0
AC165157.3	0	0	0	0	0	0	0	0	0	0	0	0	0	0	0	0	0	0	0	0	0	0	0	0	0	0	0	0	0	0	0	0	0	0	0	0	0	0	0	0	0	0	0	0	0	0	0	0	0	0
AC165157.4	0	0	0	0	0	0	0	0	0	0	0	0	0	0	0	0	0	0	0	0	0	0	0	0	0	0	0	0	0	0	0	0	0	0	0	0	0	0	0	0	0	0	0	0	0	0	0	0	0	0
AC165157.5	0.14	0	0.32	0	0.413333	0	0	0.155556	0	0	0	0.84	0	0	0	0	0	0	0.96	0	0	0	0	0	0	1.24	0	0	0	0	0	0	0	0	0	0	0	0	0	0	0	0	1	0	0	0	0	0	1.8	0
AC165157.6	0.755	1.37667	0.956667	0	0.93	1.22	0.393333	0.736667	1	0	0	0	2.62	0.91	0	1	3.13	0	2.87	0	0	0	0	0	2.79	0	0	1.79	1.87	0	1.18	0	1.1	0	1.8	0	0	0	0.78	0	2.07	0.95	1	1.04	0	0.92	0	1.73	0	1.87
AC165159.1	0.143333	0	0.32	1.61333	0	0	0	0.0572222	0	0	0.86	0	0	0	0	0	0	0	0	0.96	0	4.84	0	0	0	0	0	0	0	0	0	0	0	0	0	0	0	0	0	0	1.03	0	0	0	0	0	0	0	0	0
AC165159.2	1.00167	0.32	0.923333	1.61333	0.703333	0.986667	1.11	0.935556	0	0	0	2.52	3.49	0	0.96	0	0	2.77	0	0	2.34	1.21	1.29	2.11	0	0	2.03	0	0.93	0	2.36	0.97	3.3	0.99	0	0	0.85	1.85	0	0.89	0	0	1	0	0.98	1.83	4.25	0	0.9	0
AC165164.1	0	0	0	0	0	0	0	0	0	0	0	0	0	0	0	0	0	0	0	0	0	0	0	0	0	0	0	0	0	0	0	0	0	0	0	0	0	0	0	0	0	0	0	0	0	0	0	0	0	0
AC165164.2	0	0	0	0	0	0	0	0.607222	0	0	0	0	0	0	0	0	0	0	0	0	0	0	0	0	0	0	0	0	0	0	0	0	1.1	0	0	0	0	0.93	0.78	0	4.13	0	0	1.04	2.95	0	0	0	0	0
AC165164.3	0	0	0.306667	0	0.703333	0.336667	0	0.232778	0	0	0	0	0	0	0	0	0	0.92	0	0	0	0	0	2.11	0	0	1.01	0	0	0	0	0	0	0	0	0.86	0	0	2.35	0	0	0	0	0	0.98	0	0	0	0	0
AC165245.1	0	0	0	0	0	0	0	0	0	0	0	0	0	0	0	0	0	0	0	0	0	0	0	0	0	0	0	0	0	0	0	0	0	0	0	0	0	0	0	0	0	0	0	0	0	0	0	0	0	0
AC165247.1	0.886667	0.666667	0.963333	0	2.06	0.296667	0.34	0.347778	1	0	2.58	0	1.74	0	0.96	0	1.04	0	0.96	1.93	0	0	0	1.05	1.4	3.73	0	0.89	0	1.02	0	0	0	0	0	0	2.54	0	0	0	0	0.95	0	0	0.98	0.92	0	0.87	0	0
AC165249.1	0.151667	2.95667	0.616667	0	1.24333	0.336667	1.11	6.36278	0	0	0	0	0	0.91	5.78	1	2.09	1.85	0	0	0	0	0	0	0	3.73	1.01	0	0	0	2.36	0.97	17.59	9.94	0.9	2.59	0.85	12.03	2.35	5.32	33.05	1.89	1	7.25	8.85	1.83	0	0	7.22	1.87
AC165249.2	0	0	0	0	0	0	0	0	0	0	0	0	0	0	0	0	0	0	0	0	0	0	0	0	0	0	0	0	0	0	0	0	0	0	0	0	0	0	0	0	0	0	0	0	0	0	0	0	0	0
AC165254.1	0	0	0	0	0	0	0	0	0	0	0	0	0	0	0	0	0	0	0	0	0	0	0	0	0	0	0	0	0	0	0	0	0	0	0	0	0	0	0	0	0	0	0	0	0	0	0	0	0	0
AC165254.2	0.145	0	0	0	0	0	0	0	0	0	0	0	0.87	0	0	0	0	0	0	0	0	0	0	0	0	0	0	0	0	0	0	0	0	0	0	0	0	0	0	0	0	0	0	0	0	0	0	0	0	0
AC165256.1	0	0	0	0	0	0	0	0	0	0	0	0	0	0	0	0	0	0	0	0	0	0	0	0	0	0	0	0	0	0	0	0	0	0	0	0	0	0	0	0	0	0	0	0	0	0	0	0	0	0
AC165256.2	0	0	0	0	0	0	0	0	0	0	0	0	0	0	0	0	0	0	0	0	0	0	0	0	0	0	0	0	0	0	0	0	0	0	0	0	0	0	0	0	0	0	0	0	0	0	0	0	0	0
AC165260.1	0	0	0	0	0	0	0	0	0	0	0	0	0	0	0	0	0	0	0	0	0	0	0	0	0	0	0	0	0	0	0	0	0	0	0	0	0	0	0	0	0	0	0	0	0	0	0	0	0	0
AC165260.2	0	0	0	0	0	0	0	0	0	0	0	0	0	0	0	0	0	0	0	0	0	0	0	0	0	0	0	0	0	0	0	0	0	0	0	0	0	0	0	0	0	0	0	0	0	0	0	0	0	0
AC165260.3	0	0	0	0	0	0	0	0	0	0	0	0	0	0	0	0	0	0	0	0	0	0	0	0	0	0	0	0	0	0	0	0	0	0	0	0	0	0	0	0	0	0	0	0	0	0	0	0	0	0
AC165260.4	0	0	0	0	0	0	0	0	0	0	0	0	0	0	0	0	0	0	0	0	0	0	0	0	0	0	0	0	0	0	0	0	0	0	0	0	0	0	0	0	0	0	0	0	0	0	0	0	0	0
AC165260.5	0	0	0	0	0	0	0	0	0	0	0	0	0	0	0	0	0	0	0	0	0	0	0	0	0	0	0	0	0	0	0	0	0	0	0	0	0	0	0	0	0	0	0	0	0	0	0	0	0	0
AC165260.6	0	0	0	0	0	0	0	0	0	0	0	0	0	0	0	0	0	0	0	0	0	0	0	0	0	0	0	0	0	0	0	0	0	0	0	0	0	0	0	0	0	0	0	0	0	0	0	0	0	0
AC165261.1	0	0.32	0	0	0	0	0	0.055	0	0	0	0	0	0	0.96	0	0	0	0	0	0	0	0	0	0	0	0	0	0	0	0	0	0	0.99	0	0	0	0	0	0	0	0	0	0	0	0	0	0	0	0
AC165261.2	0	0	0	0	0	0	0	0	0	0	0	0	0	0	0	0	0	0	0	0	0	0	0	0	0	0	0	0	0	0	0	0	0	0	0	0	0	0	0	0	0	0	0	0	0	0	0	0	0	0
AC165265.1	0.145	1.98	0.64	0.793333	0	0.296667	0.34	0.139444	0	0	0	0	0.87	0	3.85	0	2.09	0	1.92	0	1.17	1.21	0	0	0	0	0	0.89	0	1.02	0	0	0	0	0	0	0	0	1.57	0	0	0	0	0	0	0	0	0	0	0.94
AC165273.1	0	0	0	0	0	0	0	0	0	0	0	0	0	0	0	0	0	0	0	0	0	0	0	0	0	0	0	0	0	0	0	0	0	0	0	0	0	0	0	0	0	0	0	0	0	0	0	0	0	0
AC165273.2	0	0	0	0	0	0	0	0.0572222	0	0	0	0	0	0	0	0	0	0	0	0	0	0	0	0	0	0	0	0	0	0	0	0	0	0	0	0	0	0	0	0	1.03	0	0	0	0	0	0	0	0	0
AC165273.3	0	0	0	0	0	0	0	0	0	0	0	0	0	0	0	0	0	0	0	0	0	0	0	0	0	0	0	0	0	0	0	0	0	0	0	0	0	0	0	0	0	0	0	0	0	0	0	0	0	0
AC165273.4	0	0	0	0	0	0	0	0	0	0	0	0	0	0	0	0	0	0	0	0	0	0	0	0	0	0	0	0	0	0	0	0	0	0	0	0	0	0	0	0	0	0	0	0	0	0	0	0	0	0
AC165281.1	1.12167	0.333333	0	1.21	0.703333	0	0	0.758889	0	1.58	4.31	0.84	0	0	0	1	0	0	0	0	0	3.63	0	2.11	0	0	0	0	0	0	0	0	2.2	1.99	0	0	1.69	0.93	0.78	0	0	0	2.01	1.04	0	0	2.12	0	0.9	0
AC165283.1	0	0	0	0	0	0	0	0	0	0	0	0	0	0	0	0	0	0	0	0	0	0	0	0	0	0	0	0	0	0	0	0	0	0	0	0	0	0	0	0	0	0	0	0	0	0	0	0	0	0
AC165287.1	0	0	0	0	0	0	0	0	0	0	0	0	0	0	0	0	0	0	0	0	0	0	0	0	0	0	0	0	0	0	0	0	0	0	0	0	0	0	0	0	0	0	0	0	0	0	0	0	0	0
AC165292.1	0	0	0	0	0	0	0	0	0	0	0	0	0	0	0	0	0	0	0	0	0	0	0	0	0	0	0	0	0	0	0	0	0	0	0	0	0	0	0	0	0	0	0	0	0	0	0	0	0	0
AC165293.1	0	0	0	0	0	0	0	0	0	0	0	0	0	0	0	0	0	0	0	0	0	0	0	0	0	0	0	0	0	0	0	0	0	0	0	0	0	0	0	0	0	0	0	0	0	0	0	0	0	0
AC165347.1	0	0	0	0	0	0	0	0	0	0	0	0	0	0	0	0	0	0	0	0	0	0	0	0	0	0	0	0	0	0	0	0	0	0	0	0	0	0	0	0	0	0	0	0	0	0	0	0	0	0
AC165349.1	0	0	0	0	0	0	0	0	0	0	0	0	0	0	0	0	0	0	0	0	0	0	0	0	0	0	0	0	0	0	0	0	0	0	0	0	0	0	0	0	0	0	0	0	0	0	0	0	0	0
AC165349.2	0	0	0	0	0	0	0	0	0	0	0	0	0	0	0	0	0	0	0	0	0	0	0	0	0	0	0	0	0	0	0	0	0	0	0	0	0	0	0	0	0	0	0	0	0	0	0	0	0	0
AC165350.1	0.291667	0.346667	0	0.403333	0	0.676667	0.393333	0.642222	0	0	0	0.84	0	0.91	0	0	1.04	0	0	0	0	1.21	0	0	0	0	2.03	0	0	0	1.18	0	0	0	0.9	0	0	1.85	0	0.89	3.1	2.84	0	0	0	0.92	1.06	0	0	0
AC165350.2	0	0	0	0	0	0	0	0	0	0	0	0	0	0	0	0	0	0	0	0	0	0	0	0	0	0	0	0	0	0	0	0	0	0	0	0	0	0	0	0	0	0	0	0	0	0	0	0	0	0
AC165351.1	0	0	0	0	0	0	0	0	0	0	0	0	0	0	0	0	0	0	0	0	0	0	0	0	0	0	0	0	0	0	0	0	0	0	0	0	0	0	0	0	0	0	0	0	0	0	0	0	0	0
AC165366.1	0	0	0	0	0	0	0	0	0	0	0	0	0	0	0	0	0	0	0	0	0	0	0	0	0	0	0	0	0	0	0	0	0	0	0	0	0	0	0	0	0	0	0	0	0	0	0	0	0	0
AC165442.1	0	0	0	0	0	0	0.323333	0	0	0	0	0	0	0	0	0	0	0	0	0	0	0	0	0	0	0	0	0	0	0	0	0.97	0	0	0	0	0	0	0	0	0	0	0	0	0	0	0	0	0	0
AC165956.1	0	0.32	0	0	0.466667	0	0	0.0522222	0	0	0	0	0	0	0.96	0	0	0	0	0	0	0	0	0	1.4	0	0	0	0	0	0	0	0	0	0	0	0	0	0	0	0	0	0	0	0	0	0	0	0	0.94
AC166051.1	0	0	0	0	0	0	0	0	0	0	0	0	0	0	0	0	0	0	0	0	0	0	0	0	0	0	0	0	0	0	0	0	0	0	0	0	0	0	0	0	0	0	0	0	0	0	0	0	0	0
AC166052.1	0	0	0	0	0	0	0	0.05	0	0	0	0	0	0	0	0	0	0	0	0	0	0	0	0	0	0	0	0	0	0	0	0	0	0	0.9	0	0	0	0	0	0	0	0	0	0	0	0	0	0	0
AC166055.1	0	0	0	0	0	0	0	0	0	0	0	0	0	0	0	0	0	0	0	0	0	0	0	0	0	0	0	0	0	0	0	0	0	0	0	0	0	0	0	0	0	0	0	0	0	0	0	0	0	0
AC166056.1	9.81167	8.26667	18.92	17.2567	11.9067	10.9833	11.5933	9.40056	4.99	9.49	13.79	9.25	12.21	9.14	9.63	11	4.17	21.24	23.95	11.57	23.42	20.58	7.77	20.03	6.99	8.7	9.13	9.83	13.99	14.26	5.9	14.62	8.8	13.92	8.1	10.38	10.16	6.48	10.17	5.32	14.46	9.45	16.04	8.29	10.82	10.99	9.56	4.34	6.32	5.61
AC166060.1	0	0	0	0	0	0	0	0	0	0	0	0	0	0	0	0	0	0	0	0	0	0	0	0	0	0	0	0	0	0	0	0	0	0	0	0	0	0	0	0	0	0	0	0	0	0	0	0	0	0
AC166061.1	0	0	0	0	0	0	0	0	0	0	0	0	0	0	0	0	0	0	0	0	0	0	0	0	0	0	0	0	0	0	0	0	0	0	0	0	0	0	0	0	0	0	0	0	0	0	0	0	0	0
AC166078.1	0.263333	0	0	0	0	0	0.34	0.157778	0	1.58	0	0	0	0	0	0	0	0	0	0	0	0	0	0	0	0	0	0	0	1.02	0	0	0	0	0	0.86	0	0	0	0	0	0	0	0	0	0.92	1.06	0	0	0
AC166078.2	0	0	0	0	0.466667	0	0	0.0516667	0	0	0	0	0	0	0	0	0	0	0	0	0	0	0	0	1.4	0	0	0	0	0	0	0	0	0	0	0	0	0.93	0	0	0	0	0	0	0	0	0	0	0	0
AC166095.1	0	0	0	0	0	0	0	0	0	0	0	0	0	0	0	0	0	0	0	0	0	0	0	0	0	0	0	0	0	0	0	0	0	0	0	0	0	0	0	0	0	0	0	0	0	0	0	0	0	0
AC166098.1	1.57167	5.32667	3.51667	2.39333	3.61	3.43667	1.36667	3.19389	2	3.16	1.72	1.68	0.87	0	3.85	9	3.13	0	7.66	2.89	4.68	1.21	1.29	1.05	9.78	0	3.04	4.47	2.8	0	1.18	2.92	2.2	2.98	1.8	4.32	2.54	3.7	3.91	2.66	2.07	6.62	1	2.07	3.93	3.66	4.25	6.07	0.9	2.81
AC166112.1	0	0	0	0	0	0	0	0.0483333	0	0	0	0	0	0	0	0	0	0	0	0	0	0	0	0	0	0	0	0	0	0	0	0	0	0	0	0	0	0	0	0	0	0	0	0	0	0	0	0.87	0	0
AC166113.1	0	0	0	0	0	0	0	0	0	0	0	0	0	0	0	0	0	0	0	0	0	0	0	0	0	0	0	0	0	0	0	0	0	0	0	0	0	0	0	0	0	0	0	0	0	0	0	0	0	0
AC166165.1	0	0	0	0	0	0	0	0	0	0	0	0	0	0	0	0	0	0	0	0	0	0	0	0	0	0	0	0	0	0	0	0	0	0	0	0	0	0	0	0	0	0	0	0	0	0	0	0	0	0
AC166165.2	0	0	0	0	0	0	0	0	0	0	0	0	0	0	0	0	0	0	0	0	0	0	0	0	0	0	0	0	0	0	0	0	0	0	0	0	0	0	0	0	0	0	0	0	0	0	0	0	0	0
AC166165.3	0	0	0	0	0	0	0	0	0	0	0	0	0	0	0	0	0	0	0	0	0	0	0	0	0	0	0	0	0	0	0	0	0	0	0	0	0	0	0	0	0	0	0	0	0	0	0	0	0	0
AC166253.1	0.743333	1.34	0.626667	1.22333	0	0.973333	0.34	1.40222	1	0	1.72	0	1.74	0	1.93	0	2.09	0.92	0.96	0	1.17	1.21	1.29	0	0	0	2.03	0.89	0	1.02	0	0	1.1	1.99	2.7	2.59	0.85	1.85	0	0.89	1.03	0.95	0	1.04	4.92	1.83	0	2.6	0.9	0
AC166256.1	0	0	0	0	0	0	0	0	0	0	0	0	0	0	0	0	0	0	0	0	0	0	0	0	0	0	0	0	0	0	0	0	0	0	0	0	0	0	0	0	0	0	0	0	0	0	0	0	0	0
AC166258.1	0	0	0	0	0	0	0	0.0477778	0	0	0	0	0	0	0	0	0	0	0	0	0	0	0	0	0	0	0	0	0	0	0	0	0	0	0	0.86	0	0	0	0	0	0	0	0	0	0	0	0	0	0
AC166258.2	0	0	0	0	0	0	0	0	0	0	0	0	0	0	0	0	0	0	0	0	0	0	0	0	0	0	0	0	0	0	0	0	0	0	0	0	0	0	0	0	0	0	0	0	0	0	0	0	0	0
AC166262.1	0.145	0.32	0	0	0.35	0	0	0.0527778	0	0	0	0	0.87	0	0.96	0	0	0	0	0	0	0	0	1.05	0	0	0	0	0	0	0	0	0	0	0	0	0	0	0	0	0	0.95	0	0	0	0	0	0	0	0
AC166263.1	0	0	0	0	0	0	0	0	0	0	0	0	0	0	0	0	0	0	0	0	0	0	0	0	0	0	0	0	0	0	0	0	0	0	0	0	0	0	0	0	0	0	0	0	0	0	0	0	0	0
AC166263.2	0	0	0	0	0	0	0	0	0	0	0	0	0	0	0	0	0	0	0	0	0	0	0	0	0	0	0	0	0	0	0	0	0	0	0	0	0	0	0	0	0	0	0	0	0	0	0	0	0	0
AC166323.1	2.66	8.37333	6.34667	6.55667	7.62667	5.70667	4.61	8.69111	2.99	0	6.89	1.68	3.49	0.91	5.78	11	8.34	3.69	11.49	3.86	5.85	6.05	7.77	8.43	6.99	7.46	6.09	3.57	7.46	3.06	5.9	4.87	8.8	4.97	0.9	4.32	1.69	18.5	10.96	10.64	13.43	9.45	1	25.91	11.8	7.33	3.19	3.47	13.53	6.55
AC166341.1	0	0	0	0	0	0	0	0	0	0	0	0	0	0	0	0	0	0	0	0	0	0	0	0	0	0	0	0	0	0	0	0	0	0	0	0	0	0	0	0	0	0	0	0	0	0	0	0	0	0
AC166341.2	0	0	0	0	0	0	0	0	0	0	0	0	0	0	0	0	0	0	0	0	0	0	0	0	0	0	0	0	0	0	0	0	0	0	0	0	0	0	0	0	0	0	0	0	0	0	0	0	0	0
AC166341.3	0	0	0	0	0	0	0	0	0	0	0	0	0	0	0	0	0	0	0	0	0	0	0	0	0	0	0	0	0	0	0	0	0	0	0	0	0	0	0	0	0	0	0	0	0	0	0	0	0	0
AC166341.4	0	0	0	0	0	0	0	0	0	0	0	0	0	0	0	0	0	0	0	0	0	0	0	0	0	0	0	0	0	0	0	0	0	0	0	0	0	0	0	0	0	0	0	0	0	0	0	0	0	0
AC166341.5	0	0	0	0	0	0	0	0	0	0	0	0	0	0	0	0	0	0	0	0	0	0	0	0	0	0	0	0	0	0	0	0	0	0	0	0	0	0	0	0	0	0	0	0	0	0	0	0	0	0
AC166341.6	0	0	0	0	0	0	0	0	0	0	0	0	0	0	0	0	0	0	0	0	0	0	0	0	0	0	0	0	0	0	0	0	0	0	0	0	0	0	0	0	0	0	0	0	0	0	0	0	0	0
AC166341.7	0	0	0	0	0	0	0	0	0	0	0	0	0	0	0	0	0	0	0	0	0	0	0	0	0	0	0	0	0	0	0	0	0	0	0	0	0	0	0	0	0	0	0	0	0	0	0	0	0	0
AC166341.8	0	0	0	0	0	0	0	0	0	0	0	0	0	0	0	0	0	0	0	0	0	0	0	0	0	0	0	0	0	0	0	0	0	0	0	0	0	0	0	0	0	0	0	0	0	0	0	0	0	0
AC166343.1	0	0	0	0	0	0	0	0	0	0	0	0	0	0	0	0	0	0	0	0	0	0	0	0	0	0	0	0	0	0	0	0	0	0	0	0	0	0	0	0	0	0	0	0	0	0	0	0	0	0
AC166344.1	0	0	0	0	0	0	0	0	0	0	0	0	0	0	0	0	0	0	0	0	0	0	0	0	0	0	0	0	0	0	0	0	0	0	0	0	0	0	0	0	0	0	0	0	0	0	0	0	0	0
AC166349.1	0	0	0.32	0	0	0	0	0.055	0	0	0	0	0	0	0	0	0	0	0	0.96	0	0	0	0	0	0	0	0	0	0	0	0	0	0.99	0	0	0	0	0	0	0	0	0	0	0	0	0	0	0	0
AC166352.1	0	0	0	0	0	0	0	0	0	0	0	0	0	0	0	0	0	0	0	0	0	0	0	0	0	0	0	0	0	0	0	0	0	0	0	0	0	0	0	0	0	0	0	0	0	0	0	0	0	0
AC166358.1	0	0	0	0	0	0	0	0	0	0	0	0	0	0	0	0	0	0	0	0	0	0	0	0	0	0	0	0	0	0	0	0	0	0	0	0	0	0	0	0	0	0	0	0	0	0	0	0	0	0
AC166358.10	0	0	0	0	0	0	0	0	0	0	0	0	0	0	0	0	0	0	0	0	0	0	0	0	0	0	0	0	0	0	0	0	0	0	0	0	0	0	0	0	0	0	0	0	0	0	0	0	0	0
AC166358.2	0	0	0	0	0	0	0	0	0	0	0	0	0	0	0	0	0	0	0	0	0	0	0	0	0	0	0	0	0	0	0	0	0	0	0	0	0	0	0	0	0	0	0	0	0	0	0	0	0	0
AC166358.3	0	0	0	0	0.35	0	0	0	0	0	0	0	0	0	0	0	0	0	0	0	0	0	0	1.05	0	0	0	0	0	0	0	0	0	0	0	0	0	0	0	0	0	0	0	0	0	0	0	0	0	0
AC166358.4	0	0	0	0	0	0	0	0	0	0	0	0	0	0	0	0	0	0	0	0	0	0	0	0	0	0	0	0	0	0	0	0	0	0	0	0	0	0	0	0	0	0	0	0	0	0	0	0	0	0
AC166358.5	0	0	0	0	0	0	0	0	0	0	0	0	0	0	0	0	0	0	0	0	0	0	0	0	0	0	0	0	0	0	0	0	0	0	0	0	0	0	0	0	0	0	0	0	0	0	0	0	0	0
AC166358.6	0	0	0	0	0	0	0	0	0	0	0	0	0	0	0	0	0	0	0	0	0	0	0	0	0	0	0	0	0	0	0	0	0	0	0	0	0	0	0	0	0	0	0	0	0	0	0	0	0	0
AC166358.7	0	0	0	0	0	0	0	0	0	0	0	0	0	0	0	0	0	0	0	0	0	0	0	0	0	0	0	0	0	0	0	0	0	0	0	0	0	0	0	0	0	0	0	0	0	0	0	0	0	0
AC166358.8	0	0	0	0	0	0	0	0	0	0	0	0	0	0	0	0	0	0	0	0	0	0	0	0	0	0	0	0	0	0	0	0	0	0	0	0	0	0	0	0	0	0	0	0	0	0	0	0	0	0
AC166358.9	0	0	0	0	0	0	0	0	0	0	0	0	0	0	0	0	0	0	0	0	0	0	0	0	0	0	0	0	0	0	0	0	0	0	0	0	0	0	0	0	0	0	0	0	0	0	0	0	0	0
AC166359.1	0	0	0	0	0	0	0	0.157222	0	0	0	0	0	0	0	0	0	0	0	0	0	0	0	0	0	0	0	0	0	0	0	0	0	0	0	0.86	0	0.93	0	0	0	0	0	1.04	0	0	0	0	0	0
AC166361.1	0	0	0	0	0	0	0	0	0	0	0	0	0	0	0	0	0	0	0	0	0	0	0	0	0	0	0	0	0	0	0	0	0	0	0	0	0	0	0	0	0	0	0	0	0	0	0	0	0	0
AC166361.2	0.838333	0.32	0.32	0.39	0	0	0.733333	0.421667	0	1.58	0.86	1.68	0	0.91	0.96	0	0	0	0	0.96	1.17	0	0	0	0	0	0	0	0	1.02	1.18	0	1.1	0	0	0.86	0	0.93	0	1.77	0	0.95	0	1.04	0	0	0	0	0	0.94
AC166361.3	0	0	0	0	0	0	0	0	0	0	0	0	0	0	0	0	0	0	0	0	0	0	0	0	0	0	0	0	0	0	0	0	0	0	0	0	0	0	0	0	0	0	0	0	0	0	0	0	0	0
AC166370.1	0	0	0	0	0	0	0	0.211667	0	0	0	0	0	0	0	0	0	0	0	0	0	0	0	0	0	0	0	0	0	0	0	0	0	1.99	0	0	0	0.93	0	0.89	0	0	0	0	0	0	0	0	0	0
AC166750.1	5.18833	4.93	1.56333	2.11667	4.75	2.79	4.08	2.33611	1	3.16	8.62	5.88	6.98	5.49	7.7	5	2.09	2.77	0.96	0.96	1.17	0	5.18	6.33	4.19	3.73	2.03	4.47	1.87	3.06	2.36	6.82	2.2	1.99	2.7	1.73	4.23	0	2.35	2.66	3.1	2.84	1	5.18	2.95	0.92	1.06	3.47	1.8	1.87
AC166827.1	0.31	0.346667	0.32	0	0	0.336667	0	0.603333	1	0	0.86	0	0	0	0	0	1.04	0	0	0.96	0	0	0	0	0	0	1.01	0	0	0	0	0	1.1	0	1.8	1.73	0.85	0.93	1.57	0	0	0	2.01	0	0	0	0	0.87	0	0
AC166827.2	0.14	0	0	0	0	0	0	0.055	0	0	0	0.84	0	0	0	0	0	0	0	0	0	0	0	0	0	0	0	0	0	0	0	0	0	0.99	0	0	0	0	0	0	0	0	0	0	0	0	0	0	0	0
AC166830.1	0	0	0	0	0	0	0	0	0	0	0	0	0	0	0	0	0	0	0	0	0	0	0	0	0	0	0	0	0	0	0	0	0	0	0	0	0	0	0	0	0	0	0	0	0	0	0	0	0	0
AC166830.2	0	0	0	0	0	0	0	0	0	0	0	0	0	0	0	0	0	0	0	0	0	0	0	0	0	0	0	0	0	0	0	0	0	0	0	0	0	0	0	0	0	0	0	0	0	0	0	0	0	0
AC166836.1	0.31	0.666667	0.32	0	0.413333	0.606667	1.11	0.525556	1	0	0.86	0	0	0	0.96	0	1.04	0	0.96	0	0	0	0	0	0	1.24	0	0.89	0.93	0	2.36	0.97	0	0	0.9	0.86	0	0	0	0.89	0	0.95	2.01	0	0.98	0	1.06	0.87	0	0.94
AC166902.1	0	0	0	0	0	0	0	0	0	0	0	0	0	0	0	0	0	0	0	0	0	0	0	0	0	0	0	0	0	0	0	0	0	0	0	0	0	0	0	0	0	0	0	0	0	0	0	0	0	0
AC166902.2	0	0	0	0	0	0	0	0	0	0	0	0	0	0	0	0	0	0	0	0	0	0	0	0	0	0	0	0	0	0	0	0	0	0	0	0	0	0	0	0	0	0	0	0	0	0	0	0	0	0
AC166902.3	0	0	0	0	0	0	0	0	0	0	0	0	0	0	0	0	0	0	0	0	0	0	0	0	0	0	0	0	0	0	0	0	0	0	0	0	0	0	0	0	0	0	0	0	0	0	0	0	0	0
AC166936.1	0	0	0	0	0	0	0	0	0	0	0	0	0	0	0	0	0	0	0	0	0	0	0	0	0	0	0	0	0	0	0	0	0	0	0	0	0	0	0	0	0	0	0	0	0	0	0	0	0	0
AC166992.1	0	0	0	0	0	0	0	0	0	0	0	0	0	0	0	0	0	0	0	0	0	0	0	0	0	0	0	0	0	0	0	0	0	0	0	0	0	0	0	0	0	0	0	0	0	0	0	0	0	0
AC166996.1	0	0	0	0	0	0	0	0	0	0	0	0	0	0	0	0	0	0	0	0	0	0	0	0	0	0	0	0	0	0	0	0	0	0	0	0	0	0	0	0	0	0	0	0	0	0	0	0	0	0
AC166997.1	0	0.346667	0.616667	0	0	0	0	0.0972222	0	0	0	0	0	0	0	0	1.04	1.85	0	0	0	0	0	0	0	0	0	0	0	0	0	0	0	0	0.9	0	0.85	0	0	0	0	0	0	0	0	0	0	0	0	0
AC167012.1	0	0	0	0	0	0	0	0	0	0	0	0	0	0	0	0	0	0	0	0	0	0	0	0	0	0	0	0	0	0	0	0	0	0	0	0	0	0	0	0	0	0	0	0	0	0	0	0	0	0
AC167017.1	0	0	0	0	0	0	0	0	0	0	0	0	0	0	0	0	0	0	0	0	0	0	0	0	0	0	0	0	0	0	0	0	0	0	0	0	0	0	0	0	0	0	0	0	0	0	0	0	0	0
AC167022.1	0	0	0	0	0.83	0	0	0.0977778	0	0	0	0	0	0	0	0	0	0	0	0	0	0	0	0	0	2.49	0	0	0	0	0	0	0	0	0	0	0	0	0	0.89	0	0	0	0	0	0	0	0.87	0	0
AC167140.1	0	0	0	0	0	0	0	0	0	0	0	0	0	0	0	0	0	0	0	0	0	0	0	0	0	0	0	0	0	0	0	0	0	0	0	0	0	0	0	0	0	0	0	0	0	0	0	0	0	0
AC167192.1	0	0	0	0	0	0	0	0	0	0	0	0	0	0	0	0	0	0	0	0	0	0	0	0	0	0	0	0	0	0	0	0	0	0	0	0	0	0	0	0	0	0	0	0	0	0	0	0	0	0
AC167192.2	0	0	0	0	0	0	0	0	0	0	0	0	0	0	0	0	0	0	0	0	0	0	0	0	0	0	0	0	0	0	0	0	0	0	0	0	0	0	0	0	0	0	0	0	0	0	0	0	0	0
AC167192.3	0	0	0	0	0	0	0	0	0	0	0	0	0	0	0	0	0	0	0	0	0	0	0	0	0	0	0	0	0	0	0	0	0	0	0	0	0	0	0	0	0	0	0	0	0	0	0	0	0	0
AC167192.4	0	0	0	0	0	0	0	0	0	0	0	0	0	0	0	0	0	0	0	0	0	0	0	0	0	0	0	0	0	0	0	0	0	0	0	0	0	0	0	0	0	0	0	0	0	0	0	0	0	0
AC167202.1	0	0	0	0	0	0	0	0	0	0	0	0	0	0	0	0	0	0	0	0	0	0	0	0	0	0	0	0	0	0	0	0	0	0	0	0	0	0	0	0	0	0	0	0	0	0	0	0	0	0
AC167202.2	0	0	0	0	0	0	0	0	0	0	0	0	0	0	0	0	0	0	0	0	0	0	0	0	0	0	0	0	0	0	0	0	0	0	0	0	0	0	0	0	0	0	0	0	0	0	0	0	0	0
AC167202.3	0	0	0	0	0	0	0	0	0	0	0	0	0	0	0	0	0	0	0	0	0	0	0	0	0	0	0	0	0	0	0	0	0	0	0	0	0	0	0	0	0	0	0	0	0	0	0	0	0	0
AC167202.4	0	0	0	0	0	0	0	0	0	0	0	0	0	0	0	0	0	0	0	0	0	0	0	0	0	0	0	0	0	0	0	0	0	0	0	0	0	0	0	0	0	0	0	0	0	0	0	0	0	0
AC167202.5	0	0	0	0	0	0.336667	0	0	0	0	0	0	0	0	0	0	0	0	0	0	0	0	0	0	0	0	1.01	0	0	0	0	0	0	0	0	0	0	0	0	0	0	0	0	0	0	0	0	0	0	0
AC167222.1	0	0	0	0	0	0	0	0	0	0	0	0	0	0	0	0	0	0	0	0	0	0	0	0	0	0	0	0	0	0	0	0	0	0	0	0	0	0	0	0	0	0	0	0	0	0	0	0	0	0
AC167222.2	0.151667	0	0	0	0	0	0	0.210556	0	0	0	0	0	0.91	0	0	0	0	0	0	0	0	0	0	0	0	0	0	0	0	0	0	0	1.99	0	0	0	0	0	0	0	0	0	0	0	0	0	0	1.8	0
AC167222.3	0	0	0	0	0	0	0	0	0	0	0	0	0	0	0	0	0	0	0	0	0	0	0	0	0	0	0	0	0	0	0	0	0	0	0	0	0	0	0	0	0	0	0	0	0	0	0	0	0	0
AC167229.1	0	0	0	0	0	0	0	0.0433333	0	0	0	0	0	0	0	0	0	0	0	0	0	0	0	0	0	0	0	0	0	0	0	0	0	0	0	0	0	0	0.78	0	0	0	0	0	0	0	0	0	0	0
AC167229.2	0	0	0	0	0	0	0	0	0	0	0	0	0	0	0	0	0	0	0	0	0	0	0	0	0	0	0	0	0	0	0	0	0	0	0	0	0	0	0	0	0	0	0	0	0	0	0	0	0	0
AC167234.1	0	0	0	0	0	0	0	0	0	0	0	0	0	0	0	0	0	0	0	0	0	0	0	0	0	0	0	0	0	0	0	0	0	0	0	0	0	0	0	0	0	0	0	0	0	0	0	0	0	0
AC167234.2	0.14	0	0.306667	0	0	0	0.34	0.0555556	0	0	0	0.84	0	0	0	0	0	0.92	0	0	0	0	0	0	0	0	0	0	0	1.02	0	0	0	0	0	0	0	0	0	0	0	0	1	0	0	0	0	0	0	0
AC167244.1	0	0	0	0	0	0	0	0.747222	0	0	0	0	0	0	0	0	0	0	0	0	0	0	0	0	0	0	0	0	0	0	0	0	2.2	0.99	0	0	0	0.93	0	0.89	0	0	0	1.04	0.98	0	0	0	3.61	2.81
AC167244.2	0	0	0.32	0	0	0.606667	0.323333	2.85	0	0	0	0	0	0	0	0	0	0	0	0.96	0	0	0	0	0	0	0	0.89	0.93	0	0	0.97	4.4	3.98	0	0.86	1.69	4.63	0	1.77	3.1	1.89	0	4.15	4.92	1.83	0	0	17.14	0.94
AC167244.3	0	0	0	0	0	0	0	0	0	0	0	0	0	0	0	0	0	0	0	0	0	0	0	0	0	0	0	0	0	0	0	0	0	0	0	0	0	0	0	0	0	0	0	0	0	0	0	0	0	0
AC167250.1	0	0	0	0	0	0	0	0	0	0	0	0	0	0	0	0	0	0	0	0	0	0	0	0	0	0	0	0	0	0	0	0	0	0	0	0	0	0	0	0	0	0	0	0	0	0	0	0	0	0
AC167360.1	0.43	0.976667	0	0	0	0.676667	0	0.202778	1	1.58	0	0	0	0	1.93	1	0	0	0	0	0	0	0	0	0	0	2.03	0	0	0	0	0	0	0	0.9	0	0.85	0	0	0	0	0	1	0	0	0	0	0	0.9	0
AC167364.1	0	0	0	0	0.466667	0	0	0	0	0	0	0	0	0	0	0	0	0	0	0	0	0	0	0	1.4	0	0	0	0	0	0	0	0	0	0	0	0	0	0	0	0	0	0	0	0	0	0	0	0	0
AC167364.2	0	0	0	0	0	0	0	0	0	0	0	0	0	0	0	0	0	0	0	0	0	0	0	0	0	0	0	0	0	0	0	0	0	0	0	0	0	0	0	0	0	0	0	0	0	0	0	0	0	0
AC167420.1	0	0	0	0	0	0	0	0	0	0	0	0	0	0	0	0	0	0	0	0	0	0	0	0	0	0	0	0	0	0	0	0	0	0	0	0	0	0	0	0	0	0	0	0	0	0	0	0	0	0
AC167669.1	1.61	0.976667	2.86	1.57333	2.62667	1.61	4.03	2.32778	2	0	1.72	4.2	1.74	0	1.93	1	0	1.85	2.87	3.86	3.51	1.21	0	1.05	5.59	1.24	2.03	0	2.8	3.06	7.08	1.95	0	4.97	3.6	1.73	7.62	0	0	2.66	2.07	2.84	1	4.15	0	3.66	2.12	0.87	1.8	2.81
AC167669.2	204.073	192.333	122.923	150.11	137.51	206.423	165.303	125.239	217.53	262.46	157.67	258.06	159.56	169.16	227.2	182.95	166.85	125.6	117.82	125.35	207.25	116.23	126.85	127.57	171.87	113.09	171.44	252.88	194.95	167.04	181.65	147.22	68.17	142.14	169.21	118.48	166.73	79.57	78.26	91.32	144.61	133.25	114.32	33.16	39.34	187.8	223.11	208.19	142.55	114.09
AC167669.3	0	0	0	0	0	0	0	0	0	0	0	0	0	0	0	0	0	0	0	0	0	0	0	0	0	0	0	0	0	0	0	0	0	0	0	0	0	0	0	0	0	0	0	0	0	0	0	0	0	0
AC167669.4	0	0	0	0	0	0	0	0	0	0	0	0	0	0	0	0	0	0	0	0	0	0	0	0	0	0	0	0	0	0	0	0	0	0	0	0	0	0	0	0	0	0	0	0	0	0	0	0	0	0
AC167721.1	0	0	0	0	0	0	0	0	0	0	0	0	0	0	0	0	0	0	0	0	0	0	0	0	0	0	0	0	0	0	0	0	0	0	0	0	0	0	0	0	0	0	0	0	0	0	0	0	0	0
AC167721.2	0	0	0	0	0	0	0	0	0	0	0	0	0	0	0	0	0	0	0	0	0	0	0	0	0	0	0	0	0	0	0	0	0	0	0	0	0	0	0	0	0	0	0	0	0	0	0	0	0	0
AC167973.1	0	0	0	0	0	0	0	0	0	0	0	0	0	0	0	0	0	0	0	0	0	0	0	0	0	0	0	0	0	0	0	0	0	0	0	0	0	0	0	0	0	0	0	0	0	0	0	0	0	0
AC167977.1	0	0	0	0	0	0	0	0	0	0	0	0	0	0	0	0	0	0	0	0	0	0	0	0	0	0	0	0	0	0	0	0	0	0	0	0	0	0	0	0	0	0	0	0	0	0	0	0	0	0
AC167977.2	0	0	0	0	0	0	0	0	0	0	0	0	0	0	0	0	0	0	0	0	0	0	0	0	0	0	0	0	0	0	0	0	0	0	0	0	0	0	0	0	0	0	0	0	0	0	0	0	0	0
AC167977.3	0	0	0	0	0	0	0	0	0	0	0	0	0	0	0	0	0	0	0	0	0	0	0	0	0	0	0	0	0	0	0	0	0	0	0	0	0	0	0	0	0	0	0	0	0	0	0	0	0	0
AC167977.4	0	0	0	0	0	0	0	0	0	0	0	0	0	0	0	0	0	0	0	0	0	0	0	0	0	0	0	0	0	0	0	0	0	0	0	0	0	0	0	0	0	0	0	0	0	0	0	0	0	0
AC167978.1	0	0	0	0	0	0	0	0	0	0	0	0	0	0	0	0	0	0	0	0	0	0	0	0	0	0	0	0	0	0	0	0	0	0	0	0	0	0	0	0	0	0	0	0	0	0	0	0	0	0
AC168056.1	0	0	0	0	0	0	0	0	0	0	0	0	0	0	0	0	0	0	0	0	0	0	0	0	0	0	0	0	0	0	0	0	0	0	0	0	0	0	0	0	0	0	0	0	0	0	0	0	0	0
AC168056.2	0	0	0	0	0	0	0	0	0	0	0	0	0	0	0	0	0	0	0	0	0	0	0	0	0	0	0	0	0	0	0	0	0	0	0	0	0	0	0	0	0	0	0	0	0	0	0	0	0	0
AC168056.3	7.32333	10.63	13.7667	7.01333	6.29	19.8067	4.13667	3.82889	4.99	4.74	6.03	10.93	2.62	14.63	9.63	16	6.26	24.01	10.54	6.75	5.85	4.84	10.35	7.38	2.79	8.7	29.42	17.87	12.13	1.02	9.44	1.95	2.2	4.97	8.1	0	3.39	0	2.35	4.43	0	2.84	3.01	0	0	10.99	8.5	4.34	6.32	7.48
AC168056.4	0	0	0	0	0	0	0	0	0	0	0	0	0	0	0	0	0	0	0	0	0	0	0	0	0	0	0	0	0	0	0	0	0	0	0	0	0	0	0	0	0	0	0	0	0	0	0	0	0	0
AC168058.1	0	0	0	0	0	0	0	0	0	0	0	0	0	0	0	0	0	0	0	0	0	0	0	0	0	0	0	0	0	0	0	0	0	0	0	0	0	0	0	0	0	0	0	0	0	0	0	0	0	0
AC168059.1	0	0	0	0	0	0	0	0.277222	0	0	0	0	0	0	0	0	0	0	0	0	0	0	0	0	0	0	0	0	0	0	0	0	0	0	0	0	0.85	0	0	0	1.03	0	0	3.11	0	0	0	0	0	0
AC168059.2	0	0	0.32	0	0	0	0	0.0611111	0	0	0	0	0	0	0	0	0	0	0.96	0	0	0	0	0	0	0	0	0	0	0	0	0	1.1	0	0	0	0	0	0	0	0	0	0	0	0	0	0	0	0	0
AC168222.1	0	0	0	0	0	0	0	0	0	0	0	0	0	0	0	0	0	0	0	0	0	0	0	0	0	0	0	0	0	0	0	0	0	0	0	0	0	0	0	0	0	0	0	0	0	0	0	0	0	0
AC168222.2	0	0	0	0	0	0	0	0	0	0	0	0	0	0	0	0	0	0	0	0	0	0	0	0	0	0	0	0	0	0	0	0	0	0	0	0	0	0	0	0	0	0	0	0	0	0	0	0	0	0
AC168222.3	0	0	0	0	0	0	0	0	0	0	0	0	0	0	0	0	0	0	0	0	0	0	0	0	0	0	0	0	0	0	0	0	0	0	0	0	0	0	0	0	0	0	0	0	0	0	0	0	0	0
AC168266.1	0	0	0	0	0	0	0	0	0	0	0	0	0	0	0	0	0	0	0	0	0	0	0	0	0	0	0	0	0	0	0	0	0	0	0	0	0	0	0	0	0	0	0	0	0	0	0	0	0	0
AC168274.1	0	0	0	0	0	0	0	0	0	0	0	0	0	0	0	0	0	0	0	0	0	0	0	0	0	0	0	0	0	0	0	0	0	0	0	0	0	0	0	0	0	0	0	0	0	0	0	0	0	0
AC168274.2	0	0	0	0	0	0	0	0	0	0	0	0	0	0	0	0	0	0	0	0	0	0	0	0	0	0	0	0	0	0	0	0	0	0	0	0	0	0	0	0	0	0	0	0	0	0	0	0	0	0
AC168276.1	0	0	0	0	0	0	0	0	0	0	0	0	0	0	0	0	0	0	0	0	0	0	0	0	0	0	0	0	0	0	0	0	0	0	0	0	0	0	0	0	0	0	0	0	0	0	0	0	0	0
AC168276.2	0	0	0	0.43	0	0	0	0	0	0	0	0	0	0	0	0	0	0	0	0	0	0	1.29	0	0	0	0	0	0	0	0	0	0	0	0	0	0	0	0	0	0	0	0	0	0	0	0	0	0	0
AC168279.1	0	0	0	0	0	0	0	0	0	0	0	0	0	0	0	0	0	0	0	0	0	0	0	0	0	0	0	0	0	0	0	0	0	0	0	0	0	0	0	0	0	0	0	0	0	0	0	0	0	0
AC168315.1	0	0	0	0	0	0	0	0.502778	0	0	0	0	0	0	0	0	0	0	0	0	0	0	0	0	0	0	0	0	0	0	0	0	0	0	1.8	0	1.69	1.85	0	0.89	0	0	0	0	0.98	0	0	0	0.9	0.94
AC168315.2	3.18167	3.61667	1.59	3.58	5.15333	3.73333	1.64	1.72611	1	1.58	7.75	0	7.85	0.91	4.81	5	1.04	0.92	0.96	2.89	7.03	2.42	1.29	7.38	5.59	2.49	2.03	3.57	5.6	1.02	0	3.9	3.3	0	0.9	2.59	2.54	6.48	0	0.89	1.03	0	1	3.11	0.98	2.75	1.06	2.6	0.9	0.94
AC168315.3	0	0	0	0	0	0	0	0	0	0	0	0	0	0	0	0	0	0	0	0	0	0	0	0	0	0	0	0	0	0	0	0	0	0	0	0	0	0	0	0	0	0	0	0	0	0	0	0	0	0
AC168853.1	6.49667	6.76	9.44667	6.90667	8.01667	4.44	7.93333	7.26778	7.98	4.74	5.17	3.36	11.33	6.4	4.81	4	11.47	12.01	8.62	7.71	5.85	9.69	5.18	10.54	9.78	3.73	6.09	5.36	1.87	8.15	5.9	9.75	6.6	5.96	7.2	12.11	11.85	5.55	4.7	7.98	9.3	3.78	6.02	9.33	6.89	4.58	3.19	11.28	12.63	1.87
AC168880.1	0	0	0	0	0	0	0	0	0	0	0	0	0	0	0	0	0	0	0	0	0	0	0	0	0	0	0	0	0	0	0	0	0	0	0	0	0	0	0	0	0	0	0	0	0	0	0	0	0	0
AC168880.2	0	0	0	0	0	0	0	0	0	0	0	0	0	0	0	0	0	0	0	0	0	0	0	0	0	0	0	0	0	0	0	0	0	0	0	0	0	0	0	0	0	0	0	0	0	0	0	0	0	0
AC168881.1	0	0.333333	0	0.43	0	0	0	0.214444	0	0	0	0	0	0	0	1	0	0	0	0	0	0	1.29	0	0	0	0	0	0	0	0	0	0	0	0	0	0	0	0	0.89	0	0	0	1.04	0	0	1.06	0.87	0	0
AC169084.1	0	0	0	0	0	0	0	0	0	0	0	0	0	0	0	0	0	0	0	0	0	0	0	0	0	0	0	0	0	0	0	0	0	0	0	0	0	0	0	0	0	0	0	0	0	0	0	0	0	0
AC169985.1	0	0	0.626667	0	0	0	0	0.0494444	0	0	0	0	0	0	0	0	0	0.92	0.96	0	0	0	0	0	0	0	0	0	0	0	0	0	0	0	0	0	0	0	0	0.89	0	0	0	0	0	0	0	0	0	0
AC170086.1	0	0	0	0	0	0	0	0	0	0	0	0	0	0	0	0	0	0	0	0	0	0	0	0	0	0	0	0	0	0	0	0	0	0	0	0	0	0	0	0	0	0	0	0	0	0	0	0	0	0
AC170086.2	0	0	0	0	0	0	0	0.0555556	0	0	0	0	0	0	0	0	0	0	0	0	0	0	0	0	0	0	0	0	0	0	0	0	0	0	0	0	0	0	0	0	0	0	1	0	0	0	0	0	0	0
AC170188.1	0	0	0.306667	0	0	0	0	0.0611111	0	0	0	0	0	0	0	0	0	0.92	0	0	0	0	0	0	0	0	0	0	0	0	0	0	1.1	0	0	0	0	0	0	0	0	0	0	0	0	0	0	0	0	0
AC170597.1	0	0	0	0	0	0	0	0	0	0	0	0	0	0	0	0	0	0	0	0	0	0	0	0	0	0	0	0	0	0	0	0	0	0	0	0	0	0	0	0	0	0	0	0	0	0	0	0	0	0
AC170597.2	0	0	0	0	0	0	0	0	0	0	0	0	0	0	0	0	0	0	0	0	0	0	0	0	0	0	0	0	0	0	0	0	0	0	0	0	0	0	0	0	0	0	0	0	0	0	0	0	0	0
AC170913.1	0	0	0	0	0	0	0	0	0	0	0	0	0	0	0	0	0	0	0	0	0	0	0	0	0	0	0	0	0	0	0	0	0	0	0	0	0	0	0	0	0	0	0	0	0	0	0	0	0	0
AC170997.1	0	0	0	0	0	0	0	0	0	0	0	0	0	0	0	0	0	0	0	0	0	0	0	0	0	0	0	0	0	0	0	0	0	0	0	0	0	0	0	0	0	0	0	0	0	0	0	0	0	0
AC171003.1	0	0	0	0	0	0	0	0	0	0	0	0	0	0	0	0	0	0	0	0	0	0	0	0	0	0	0	0	0	0	0	0	0	0	0	0	0	0	0	0	0	0	0	0	0	0	0	0	0	0
AC171004.1	0	0	0	0	0	0	0	0	0	0	0	0	0	0	0	0	0	0	0	0	0	0	0	0	0	0	0	0	0	0	0	0	0	0	0	0	0	0	0	0	0	0	0	0	0	0	0	0	0	0
AC171183.1	0	0	0	0	0	0	0	0	0	0	0	0	0	0	0	0	0	0	0	0	0	0	0	0	0	0	0	0	0	0	0	0	0	0	0	0	0	0	0	0	0	0	0	0	0	0	0	0	0	0
AC171183.2	11.2883	8.75333	7.62667	15.26	7.91667	13.65	12.7433	9.44889	14.97	9.49	9.48	12.61	15.69	5.49	7.7	5	13.56	4.62	8.62	9.64	12.88	10.9	22	5.27	9.78	8.7	17.25	12.51	11.19	11.2	15.33	11.7	6.6	7.95	7.2	7.78	11	0.93	14.87	10.64	0	10.4	14.04	3.11	6.89	32.06	14.87	6.07	6.32	9.35
AC171183.3	1.48167	1.68	2.52	1.22333	3.58	3.70667	3.13333	1.64556	2.99	1.58	2.58	0	1.74	0	0	4	1.04	2.77	4.79	0	1.17	1.21	1.29	4.22	2.79	3.73	2.03	5.36	3.73	5.09	2.36	1.95	0	2.98	0	0	1.69	3.7	3.13	0.89	0	0.95	1	4.15	1.97	0.92	1.06	2.6	2.71	1.87
AC171200.1	0	0	0	0	0	0	0	0	0	0	0	0	0	0	0	0	0	0	0	0	0	0	0	0	0	0	0	0	0	0	0	0	0	0	0	0	0	0	0	0	0	0	0	0	0	0	0	0	0	0
AC171203.1	0	0	0	0	0	0	0	0	0	0	0	0	0	0	0	0	0	0	0	0	0	0	0	0	0	0	0	0	0	0	0	0	0	0	0	0	0	0	0	0	0	0	0	0	0	0	0	0	0	0
AC171204.1	0	0	0	0	0	0	0	0	0	0	0	0	0	0	0	0	0	0	0	0	0	0	0	0	0	0	0	0	0	0	0	0	0	0	0	0	0	0	0	0	0	0	0	0	0	0	0	0	0	0
AC171206.1	0	0	0.306667	0	0	0	0	0	0	0	0	0	0	0	0	0	0	0.92	0	0	0	0	0	0	0	0	0	0	0	0	0	0	0	0	0	0	0	0	0	0	0	0	0	0	0	0	0	0	0	0
AC171206.2	0	0	0	0	0	0	0	0	0	0	0	0	0	0	0	0	0	0	0	0	0	0	0	0	0	0	0	0	0	0	0	0	0	0	0	0	0	0	0	0	0	0	0	0	0	0	0	0	0	0
AC171206.3	0	0	0	0	0	0	0	0	0	0	0	0	0	0	0	0	0	0	0	0	0	0	0	0	0	0	0	0	0	0	0	0	0	0	0	0	0	0	0	0	0	0	0	0	0	0	0	0	0	0
AC171206.4	0.886667	0.643333	0.923333	1.17	1.39667	0.943333	0.663333	0.621667	2	1.58	0	0	1.74	0	1.93	0	0	2.77	0	0	3.51	0	0	0	4.19	0	1.01	0.89	0.93	1.02	0	0.97	0	0	0	0	0	0	2.35	0	0	0	2.01	1.04	0	0	3.19	2.6	0	0
AC171277.1	0.616667	1.69667	0.96	0	0.93	0.933333	0.393333	0.846667	1	0	0	0	0.87	1.83	0.96	1	3.13	0	1.92	0.96	0	0	0	0	2.79	0	0	0	2.8	0	1.18	0	1.1	4.97	0	0	0	0	0	1.77	0	4.73	0	0	0	0	0	0.87	1.8	0
AC172027.1	0	0	0	0	0	0	0	0	0	0	0	0	0	0	0	0	0	0	0	0	0	0	0	0	0	0	0	0	0	0	0	0	0	0	0	0	0	0	0	0	0	0	0	0	0	0	0	0	0	0
AC172027.2	0.406667	0.333333	0.32	0	0	0	0	0.160556	0	1.58	0.86	0	0	0	0	1	0	0	0	0.96	0	0	0	0	0	0	0	0	0	0	0	0	1.1	0	0	0	0	0	0	0.89	0	0	0	0	0	0	0	0	0.9	0
AC172027.3	0	0.32	0	0	0	0	0	0	0	0	0	0	0	0	0.96	0	0	0	0	0	0	0	0	0	0	0	0	0	0	0	0	0	0	0	0	0	0	0	0	0	0	0	0	0	0	0	0	0	0	0
AC172027.4	0	0	0	0	0	0	0	0	0	0	0	0	0	0	0	0	0	0	0	0	0	0	0	0	0	0	0	0	0	0	0	0	0	0	0	0	0	0	0	0	0	0	0	0	0	0	0	0	0	0
AC172027.5	0	0	0	0	0	0	0	0	0	0	0	0	0	0	0	0	0	0	0	0	0	0	0	0	0	0	0	0	0	0	0	0	0	0	0	0	0	0	0	0	0	0	0	0	0	0	0	0	0	0
AC172027.6	0	0	0	0	0	0	0	0	0	0	0	0	0	0	0	0	0	0	0	0	0	0	0	0	0	0	0	0	0	0	0	0	0	0	0	0	0	0	0	0	0	0	0	0	0	0	0	0	0	0
AC172194.1	0	0	0	0	0	0	0	0	0	0	0	0	0	0	0	0	0	0	0	0	0	0	0	0	0	0	0	0	0	0	0	0	0	0	0	0	0	0	0	0	0	0	0	0	0	0	0	0	0	0
AC172194.2	0	0	0	0	0	0	0	0	0	0	0	0	0	0	0	0	0	0	0	0	0	0	0	0	0	0	0	0	0	0	0	0	0	0	0	0	0	0	0	0	0	0	0	0	0	0	0	0	0	0
AC173115.1	0	0	0	0	0	0	0	0	0	0	0	0	0	0	0	0	0	0	0	0	0	0	0	0	0	0	0	0	0	0	0	0	0	0	0	0	0	0	0	0	0	0	0	0	0	0	0	0	0	0
AC173209.1	0	0	0	0	0	0	0	0	0	0	0	0	0	0	0	0	0	0	0	0	0	0	0	0	0	0	0	0	0	0	0	0	0	0	0	0	0	0	0	0	0	0	0	0	0	0	0	0	0	0
AC173210.1	0	0	0	0	0	0	0	0	0	0	0	0	0	0	0	0	0	0	0	0	0	0	0	0	0	0	0	0	0	0	0	0	0	0	0	0	0	0	0	0	0	0	0	0	0	0	0	0	0	0
AC173210.2	0	0	0	0	0	0	0	0	0	0	0	0	0	0	0	0	0	0	0	0	0	0	0	0	0	0	0	0	0	0	0	0	0	0	0	0	0	0	0	0	0	0	0	0	0	0	0	0	0	0
AC173210.3	0	0	0	0	0	0	0	0.0472222	0	0	0	0	0	0	0	0	0	0	0	0	0	0	0	0	0	0	0	0	0	0	0	0	0	0	0	0	0.85	0	0	0	0	0	0	0	0	0	0	0	0	0
AC173210.4	0	0	0	0	0	0	0	0	0	0	0	0	0	0	0	0	0	0	0	0	0	0	0	0	0	0	0	0	0	0	0	0	0	0	0	0	0	0	0	0	0	0	0	0	0	0	0	0	0	0
AC173345.1	0	0	0	0	0	0	0	0	0	0	0	0	0	0	0	0	0	0	0	0	0	0	0	0	0	0	0	0	0	0	0	0	0	0	0	0	0	0	0	0	0	0	0	0	0	0	0	0	0	0
AC173345.2	0	0	0	0	0	0	0	0	0	0	0	0	0	0	0	0	0	0	0	0	0	0	0	0	0	0	0	0	0	0	0	0	0	0	0	0	0	0	0	0	0	0	0	0	0	0	0	0	0	0
AC173345.3	0	0	0	0	0	0	0	0	0	0	0	0	0	0	0	0	0	0	0	0	0	0	0	0	0	0	0	0	0	0	0	0	0	0	0	0	0	0	0	0	0	0	0	0	0	0	0	0	0	0
AC173345.4	0	0	0	0	0	0	0	0	0	0	0	0	0	0	0	0	0	0	0	0	0	0	0	0	0	0	0	0	0	0	0	0	0	0	0	0	0	0	0	0	0	0	0	0	0	0	0	0	0	0
AC173345.5	0	0	0	0	0	0	0	0	0	0	0	0	0	0	0	0	0	0	0	0	0	0	0	0	0	0	0	0	0	0	0	0	0	0	0	0	0	0	0	0	0	0	0	0	0	0	0	0	0	0
AC173345.6	0	0	0	0	0	0	0	0	0	0	0	0	0	0	0	0	0	0	0	0	0	0	0	0	0	0	0	0	0	0	0	0	0	0	0	0	0	0	0	0	0	0	0	0	0	0	0	0	0	0
AC173346.1	0	0	0	0	0	0	0	0	0	0	0	0	0	0	0	0	0	0	0	0	0	0	0	0	0	0	0	0	0	0	0	0	0	0	0	0	0	0	0	0	0	0	0	0	0	0	0	0	0	0
AC173481.1	0	0	0	0	0	0	0	0	0	0	0	0	0	0	0	0	0	0	0	0	0	0	0	0	0	0	0	0	0	0	0	0	0	0	0	0	0	0	0	0	0	0	0	0	0	0	0	0	0	0
AC173482.1	16.2567	18.79	15.78	13.6667	12.25	24.95	16.7733	13.1678	28.94	9.49	13.79	17.65	13.95	13.72	6.74	33.99	15.64	16.62	20.11	10.61	19.91	13.32	7.77	16.87	11.18	8.7	20.29	32.17	22.39	16.3	10.62	23.4	20.89	16.9	13.5	9.51	6.77	5.55	16.43	4.43	15.49	17.01	15.04	15.54	11.8	12.83	10.62	19.08	15.34	10.29
AC173482.2	4.23333	5.65	1.58	4.97	1.75667	3.03	3.64667	2.39944	4.99	3.16	6.89	5.04	3.49	1.83	5.78	7	4.17	1.85	0.96	1.93	3.51	3.63	7.77	5.27	0	0	1.01	7.15	0.93	4.07	5.9	0.97	7.7	7.95	1.8	0	0.85	1.85	0	0.89	1.03	0	4.01	3.11	2.95	0.92	2.12	4.34	1.8	1.87
AC173482.3	0	0	0	0.39	0	0	0	0	0	0	0	0	0	0	0	0	0	0	0	0	1.17	0	0	0	0	0	0	0	0	0	0	0	0	0	0	0	0	0	0	0	0	0	0	0	0	0	0	0	0	0
AC173482.4	0	0	0	0	0	0	0	0	0	0	0	0	0	0	0	0	0	0	0	0	0	0	0	0	0	0	0	0	0	0	0	0	0	0	0	0	0	0	0	0	0	0	0	0	0	0	0	0	0	0
AC173482.5	4.01167	4.34	2.53667	2.47667	0.88	1.86667	3.41667	3.18056	2.99	7.91	3.45	3.36	0.87	5.49	3.85	5	4.17	1.85	3.83	1.93	2.34	1.21	3.88	0	1.4	1.24	1.01	1.79	2.8	2.04	2.36	5.85	9.9	0	2.7	2.59	3.39	0	2.35	5.32	5.16	1.89	3.01	2.07	0.98	0.92	4.25	2.6	4.51	5.61
AC173482.6	4.745	4.59667	8.54667	8.16	4.22	4.71	5.64333	5.655	3.99	6.32	6.89	5.04	3.49	2.74	8.66	2	3.13	7.39	10.54	7.71	9.37	6.05	9.06	7.38	2.79	2.49	4.06	4.47	5.6	7.13	5.9	3.9	4.4	1.99	7.2	6.05	7.62	7.4	4.7	7.09	14.46	3.78	5.01	5.18	11.8	1.83	3.19	0.87	3.61	5.61
AC174082.1	0	0	0	0	0	0	0	0	0	0	0	0	0	0	0	0	0	0	0	0	0	0	0	0	0	0	0	0	0	0	0	0	0	0	0	0	0	0	0	0	0	0	0	0	0	0	0	0	0	0
AC174082.2	0	0	0	0	0	0	0	0	0	0	0	0	0	0	0	0	0	0	0	0	0	0	0	0	0	0	0	0	0	0	0	0	0	0	0	0	0	0	0	0	0	0	0	0	0	0	0	0	0	0
AC174457.1	0	0	0	0	0	0	0	0	0	0	0	0	0	0	0	0	0	0	0	0	0	0	0	0	0	0	0	0	0	0	0	0	0	0	0	0	0	0	0	0	0	0	0	0	0	0	0	0	0	0
AC174459.1	0.79	0	0	0	0	0	0	0	0	4.74	0	0	0	0	0	0	0	0	0	0	0	0	0	0	0	0	0	0	0	0	0	0	0	0	0	0	0	0	0	0	0	0	0	0	0	0	0	0	0	0
AC174459.2	0	0	0	0	0	0	0	0	0	0	0	0	0	0	0	0	0	0	0	0	0	0	0	0	0	0	0	0	0	0	0	0	0	0	0	0	0	0	0	0	0	0	0	0	0	0	0	0	0	0
AC174742.1	0	0	0	0	0	0	0	0	0	0	0	0	0	0	0	0	0	0	0	0	0	0	0	0	0	0	0	0	0	0	0	0	0	0	0	0	0	0	0	0	0	0	0	0	0	0	0	0	0	0
AC174776.1	0	0	0	0	0	0	0	0	0	0	0	0	0	0	0	0	0	0	0	0	0	0	0	0	0	0	0	0	0	0	0	0	0	0	0	0	0	0	0	0	0	0	0	0	0	0	0	0	0	0
AC174776.2	0	0	0	0	0	0	0	0	0	0	0	0	0	0	0	0	0	0	0	0	0	0	0	0	0	0	0	0	0	0	0	0	0	0	0	0	0	0	0	0	0	0	0	0	0	0	0	0	0	0
AC174776.3	0	0	0	0	0	0	0	0	0	0	0	0	0	0	0	0	0	0	0	0	0	0	0	0	0	0	0	0	0	0	0	0	0	0	0	0	0	0	0	0	0	0	0	0	0	0	0	0	0	0
AC174780.1	0	0	0	0	0	0	0	0	0	0	0	0	0	0	0	0	0	0	0	0	0	0	0	0	0	0	0	0	0	0	0	0	0	0	0	0	0	0	0	0	0	0	0	0	0	0	0	0	0	0
AC174797.1	0	0	0	0	0	0	0	0	0	0	0	0	0	0	0	0	0	0	0	0	0	0	0	0	0	0	0	0	0	0	0	0	0	0	0	0	0	0	0	0	0	0	0	0	0	0	0	0	0	0
AC174797.2	0	0	0	0	0	0	0	0	0	0	0	0	0	0	0	0	0	0	0	0	0	0	0	0	0	0	0	0	0	0	0	0	0	0	0	0	0	0	0	0	0	0	0	0	0	0	0	0	0	0
AC174797.3	0	0	0	0	0	0	0	0	0	0	0	0	0	0	0	0	0	0	0	0	0	0	0	0	0	0	0	0	0	0	0	0	0	0	0	0	0	0	0	0	0	0	0	0	0	0	0	0	0	0
AC174797.4	0	0	0	0	0	0	0	0	0	0	0	0	0	0	0	0	0	0	0	0	0	0	0	0	0	0	0	0	0	0	0	0	0	0	0	0	0	0	0	0	0	0	0	0	0	0	0	0	0	0
AC174797.5	0	0	0	0	0	0	0	0	0	0	0	0	0	0	0	0	0	0	0	0	0	0	0	0	0	0	0	0	0	0	0	0	0	0	0	0	0	0	0	0	0	0	0	0	0	0	0	0	0	0
AC174797.6	0	0	0	0	0	0	0	0	0	0	0	0	0	0	0	0	0	0	0	0	0	0	0	0	0	0	0	0	0	0	0	0	0	0	0	0	0	0	0	0	0	0	0	0	0	0	0	0	0	0
AC174799.1	0	0	0	0	0	0	0	0	0	0	0	0	0	0	0	0	0	0	0	0	0	0	0	0	0	0	0	0	0	0	0	0	0	0	0	0	0	0	0	0	0	0	0	0	0	0	0	0	0	0
AC175538.1	57.87	278.03	158.073	93.6267	124.017	124.557	83.71	106.147	54.88	39.53	78.4	59.68	66.27	48.46	274.38	272.93	286.78	196.72	173.37	104.13	115.92	66.59	98.37	136.01	134.14	101.9	123.76	86.68	163.23	94.72	75.49	80.92	72.57	86.48	75.61	109.83	106.64	202.62	63.39	100.18	68.17	153.1	68.19	175.13	237.05	63.21	61.62	55.52	102.86	108.48
AC175538.2	1.065	1.66667	1.57667	2.82333	1.82	2.5	1.79	2.93889	2	0	0.86	0	2.62	0.91	0	5	0	1.85	1.92	0.96	2.34	4.84	1.29	4.22	0	1.24	1.01	0.89	5.6	2.04	2.36	0.97	5.5	4.97	0.9	6.05	1.69	2.78	0	2.66	0	1.89	2.01	6.22	7.87	0.92	2.12	0.87	2.71	3.74
AC183092.1	0	0	0	0	0	0	0	0	0	0	0	0	0	0	0	0	0	0	0	0	0	0	0	0	0	0	0	0	0	0	0	0	0	0	0	0	0	0	0	0	0	0	0	0	0	0	0	0	0	0
AC183092.2	0	0	0	0	0	0	0	0	0	0	0	0	0	0	0	0	0	0	0	0	0	0	0	0	0	0	0	0	0	0	0	0	0	0	0	0	0	0	0	0	0	0	0	0	0	0	0	0	0	0
AC183268.1	0	0	0	0	0	0	0	0	0	0	0	0	0	0	0	0	0	0	0	0	0	0	0	0	0	0	0	0	0	0	0	0	0	0	0	0	0	0	0	0	0	0	0	0	0	0	0	0	0	0
AC183268.2	0	0	0.946667	0	0	0.646667	0	0.0994444	0	0	0	0	0	0	0	0	0	0.92	0.96	0.96	0	0	0	0	0	0	1.01	0	0.93	0	0	0	0	0	0.9	0	0	0	0	0.89	0	0	0	0	0	0	0	0	0	0
AC183268.3	0	0	0	0	0	0	0	0	0	0	0	0	0	0	0	0	0	0	0	0	0	0	0	0	0	0	0	0	0	0	0	0	0	0	0	0	0	0	0	0	0	0	0	0	0	0	0	0	0	0
AC186674.1	0	0	0	0	0	0	0	0	0	0	0	0	0	0	0	0	0	0	0	0	0	0	0	0	0	0	0	0	0	0	0	0	0	0	0	0	0	0	0	0	0	0	0	0	0	0	0	0	0	0
AC186674.2	0	0	0	0	0	0	0	0	0	0	0	0	0	0	0	0	0	0	0	0	0	0	0	0	0	0	0	0	0	0	0	0	0	0	0	0	0	0	0	0	0	0	0	0	0	0	0	0	0	0
AC187103.1	1.215	0.346667	0.626667	1.97667	1.71	1.25667	0.716667	1.00444	2	0	1.72	0	1.74	1.83	0	0	1.04	0.92	0.96	0	3.51	2.42	0	0	1.4	3.73	1.01	0.89	1.87	0	1.18	0.97	0	0.99	0	0.86	0.85	0	0	0.89	2.07	0.95	0	4.15	0	0.92	1.06	2.6	1.8	0.94
AC187103.2	0	0	0	0	0	0	0	0	0	0	0	0	0	0	0	0	0	0	0	0	0	0	0	0	0	0	0	0	0	0	0	0	0	0	0	0	0	0	0	0	0	0	0	0	0	0	0	0	0	0
AC187103.3	0.621667	0.346667	0.946667	0.43	0.93	0.943333	0.716667	0.507222	2	0	0.86	0	0.87	0	0	0	1.04	0.92	1.92	0	0	0	1.29	0	2.79	0	1.01	0.89	0.93	0	1.18	0.97	0	0.99	0	0.86	0	0	0.78	0	0	0.95	1	0	0	2.75	0	0	1.8	0
AC187103.4	4.56	2.36333	2.87667	4.87333	4.74	1.59667	1.84333	1.14611	4.99	3.16	5.17	0.84	10.46	2.74	0.96	3	3.13	0	6.7	1.93	2.34	9.69	2.59	2.11	8.38	3.73	2.03	0.89	1.87	1.02	3.54	0.97	0	0.99	0.9	2.59	1.69	0	3.13	0	0	0	0	1.04	0	5.5	2.12	0.87	1.8	0
AC188459.1	0	0	0	0	0	0	0	0	0	0	0	0	0	0	0	0	0	0	0	0	0	0	0	0	0	0	0	0	0	0	0	0	0	0	0	0	0	0	0	0	0	0	0	0	0	0	0	0	0	0
AC190403.1	12.3567	9.29	6.35667	7.32667	8.50333	10.85	10.8633	10.04	10.98	6.32	11.2	12.61	16.57	16.46	7.7	16	4.17	3.69	6.7	8.68	7.03	8.48	6.47	8.43	8.38	8.7	6.09	13.4	13.06	12.22	10.62	9.75	16.49	8.95	10.8	10.38	10.16	5.55	3.13	17.73	7.23	4.73	7.02	12.44	5.9	6.41	15.94	13.88	9.02	14.96
AC192091.1	0	0	0	0	0	0	0	0	0	0	0	0	0	0	0	0	0	0	0	0	0	0	0	0	0	0	0	0	0	0	0	0	0	0	0	0	0	0	0	0	0	0	0	0	0	0	0	0	0	0
AC192091.2	0	0	0	0	0	0	0	0	0	0	0	0	0	0	0	0	0	0	0	0	0	0	0	0	0	0	0	0	0	0	0	0	0	0	0	0	0	0	0	0	0	0	0	0	0	0	0	0	0	0
AC192333.1	0	0	0	0	0	0	0	0	0	0	0	0	0	0	0	0	0	0	0	0	0	0	0	0	0	0	0	0	0	0	0	0	0	0	0	0	0	0	0	0	0	0	0	0	0	0	0	0	0	0
AC192333.2	0	0	0	0	0	0	0	0	0	0	0	0	0	0	0	0	0	0	0	0	0	0	0	0	0	0	0	0	0	0	0	0	0	0	0	0	0	0	0	0	0	0	0	0	0	0	0	0	0	0
AC192333.3	0	0	0	0	0	0	0	0	0	0	0	0	0	0	0	0	0	0	0	0	0	0	0	0	0	0	0	0	0	0	0	0	0	0	0	0	0	0	0	0	0	0	0	0	0	0	0	0	0	0
AC192333.4	0	0	0	0	0	0	0	0	0	0	0	0	0	0	0	0	0	0	0	0	0	0	0	0	0	0	0	0	0	0	0	0	0	0	0	0	0	0	0	0	0	0	0	0	0	0	0	0	0	0
AC192333.5	0	0	0	0	0	0	0	0	0	0	0	0	0	0	0	0	0	0	0	0	0	0	0	0	0	0	0	0	0	0	0	0	0	0	0	0	0	0	0	0	0	0	0	0	0	0	0	0	0	0
AC192333.6	0	0	0	0	0	0	0	0	0	0	0	0	0	0	0	0	0	0	0	0	0	0	0	0	0	0	0	0	0	0	0	0	0	0	0	0	0	0	0	0	0	0	0	0	0	0	0	0	0	0
AC192334.1	0	0	0	0	0	0	0	0	0	0	0	0	0	0	0	0	0	0	0	0	0	0	0	0	0	0	0	0	0	0	0	0	0	0	0	0	0	0	0	0	0	0	0	0	0	0	0	0	0	0
AC192334.2	0	0	0	0	0	0	0	0	0	0	0	0	0	0	0	0	0	0	0	0	0	0	0	0	0	0	0	0	0	0	0	0	0	0	0	0	0	0	0	0	0	0	0	0	0	0	0	0	0	0
AC192334.3	0	0	0	0	0	0	0	0	0	0	0	0	0	0	0	0	0	0	0	0	0	0	0	0	0	0	0	0	0	0	0	0	0	0	0	0	0	0	0	0	0	0	0	0	0	0	0	0	0	0
AC192434.1	0	0	0	0	0	0	0	0	0	0	0	0	0	0	0	0	0	0	0	0	0	0	0	0	0	0	0	0	0	0	0	0	0	0	0	0	0	0	0	0	0	0	0	0	0	0	0	0	0	0
AC192616.1	0	0	0	0	0	0	0	0	0	0	0	0	0	0	0	0	0	0	0	0	0	0	0	0	0	0	0	0	0	0	0	0	0	0	0	0	0	0	0	0	0	0	0	0	0	0	0	0	0	0
AC192616.2	0	0	0	0	0	0	0	0	0	0	0	0	0	0	0	0	0	0	0	0	0	0	0	0	0	0	0	0	0	0	0	0	0	0	0	0	0	0	0	0	0	0	0	0	0	0	0	0	0	0
AC192616.3	0	0	0	0	0	0	0	0	0	0	0	0	0	0	0	0	0	0	0	0	0	0	0	0	0	0	0	0	0	0	0	0	0	0	0	0	0	0	0	0	0	0	0	0	0	0	0	0	0	0
AC192616.4	0	0	0	0	0	0	0	0	0	0	0	0	0	0	0	0	0	0	0	0	0	0	0	0	0	0	0	0	0	0	0	0	0	0	0	0	0	0	0	0	0	0	0	0	0	0	0	0	0	0
AC192616.5	0	0	0	0	0	0	0	0	0	0	0	0	0	0	0	0	0	0	0	0	0	0	0	0	0	0	0	0	0	0	0	0	0	0	0	0	0	0	0	0	0	0	0	0	0	0	0	0	0	0
AC192616.6	0	0	0	0	0	0	0	0	0	0	0	0	0	0	0	0	0	0	0	0	0	0	0	0	0	0	0	0	0	0	0	0	0	0	0	0	0	0	0	0	0	0	0	0	0	0	0	0	0	0
AC192616.7	0	0	0	0	0	0	0	0	0	0	0	0	0	0	0	0	0	0	0	0	0	0	0	0	0	0	0	0	0	0	0	0	0	0	0	0	0	0	0	0	0	0	0	0	0	0	0	0	0	0
AC192616.8	0	0	0	0	0	0	0	0	0	0	0	0	0	0	0	0	0	0	0	0	0	0	0	0	0	0	0	0	0	0	0	0	0	0	0	0	0	0	0	0	0	0	0	0	0	0	0	0	0	0
AC192616.9	0	0	0	0	0	0	0	0	0	0	0	0	0	0	0	0	0	0	0	0	0	0	0	0	0	0	0	0	0	0	0	0	0	0	0	0	0	0	0	0	0	0	0	0	0	0	0	0	0	0
AC207128.1	0	0	0	0	0	0	0.393333	0.344444	0	0	0	0	0	0	0	0	0	0	0	0	0	0	0	0	0	0	0	0	0	0	1.18	0	0	0	0	0	0.85	2.78	0.78	0.89	0	0	0	0	0	0	0	0	0.9	0
AC207128.2	0	0	0	0	0	0	0	0	0	0	0	0	0	0	0	0	0	0	0	0	0	0	0	0	0	0	0	0	0	0	0	0	0	0	0	0	0	0	0	0	0	0	0	0	0	0	0	0	0	0
AC210924.1	0	0	0	0	0	0	0	0	0	0	0	0	0	0	0	0	0	0	0	0	0	0	0	0	0	0	0	0	0	0	0	0	0	0	0	0	0	0	0	0	0	0	0	0	0	0	0	0	0	0
AC211878.1	0	0	0	0	0.466667	0	0	0	0	0	0	0	0	0	0	0	0	0	0	0	0	0	0	0	1.4	0	0	0	0	0	0	0	0	0	0	0	0	0	0	0	0	0	0	0	0	0	0	0	0	0
AC211878.10	0	0	0	0	0	0	0	0	0	0	0	0	0	0	0	0	0	0	0	0	0	0	0	0	0	0	0	0	0	0	0	0	0	0	0	0	0	0	0	0	0	0	0	0	0	0	0	0	0	0
AC211878.11	0	0	0	0	0	0	0	0	0	0	0	0	0	0	0	0	0	0	0	0	0	0	0	0	0	0	0	0	0	0	0	0	0	0	0	0	0	0	0	0	0	0	0	0	0	0	0	0	0	0
AC211878.12	0	0	0	0	0	0	0	0	0	0	0	0	0	0	0	0	0	0	0	0	0	0	0	0	0	0	0	0	0	0	0	0	0	0	0	0	0	0	0	0	0	0	0	0	0	0	0	0	0	0
AC211878.13	0	0	0	0	0	0	0	0	0	0	0	0	0	0	0	0	0	0	0	0	0	0	0	0	0	0	0	0	0	0	0	0	0	0	0	0	0	0	0	0	0	0	0	0	0	0	0	0	0	0
AC211878.14	0	0	0	0	0	0	0	0	0	0	0	0	0	0	0	0	0	0	0	0	0	0	0	0	0	0	0	0	0	0	0	0	0	0	0	0	0	0	0	0	0	0	0	0	0	0	0	0	0	0
AC211878.2	0.718333	0.68	0.96	1.62667	1.23	0.336667	0.393333	0.557222	1	1.58	0.86	0	0.87	0	0	1	1.04	0	1.92	0.96	1.17	2.42	1.29	1.05	1.4	1.24	1.01	0	0	0	1.18	0	0	0.99	0.9	1.73	0.85	0.93	0	0	0	1.89	0	0	0	0	0	0.87	0	1.87
AC211878.3	0	0	0	0	0	0	0	0	0	0	0	0	0	0	0	0	0	0	0	0	0	0	0	0	0	0	0	0	0	0	0	0	0	0	0	0	0	0	0	0	0	0	0	0	0	0	0	0	0	0
AC211878.4	0	0	0	0	0	0	0	0	0	0	0	0	0	0	0	0	0	0	0	0	0	0	0	0	0	0	0	0	0	0	0	0	0	0	0	0	0	0	0	0	0	0	0	0	0	0	0	0	0	0
AC211878.5	0	0	0	0	0	0	0	0	0	0	0	0	0	0	0	0	0	0	0	0	0	0	0	0	0	0	0	0	0	0	0	0	0	0	0	0	0	0	0	0	0	0	0	0	0	0	0	0	0	0
AC211878.6	0	0	0.95	0	0	0	0	0	0	0	0	0	0	0	0	0	0	0.92	0	1.93	0	0	0	0	0	0	0	0	0	0	0	0	0	0	0	0	0	0	0	0	0	0	0	0	0	0	0	0	0	0
AC211878.7	0	0	0	0	0	0	0	0	0	0	0	0	0	0	0	0	0	0	0	0	0	0	0	0	0	0	0	0	0	0	0	0	0	0	0	0	0	0	0	0	0	0	0	0	0	0	0	0	0	0
AC211878.8	0	0	0	0	0	0	0	0	0	0	0	0	0	0	0	0	0	0	0	0	0	0	0	0	0	0	0	0	0	0	0	0	0	0	0	0	0	0	0	0	0	0	0	0	0	0	0	0	0	0
AC211878.9	0	0	0	0	0	0	0	0	0	0	0	0	0	0	0	0	0	0	0	0	0	0	0	0	0	0	0	0	0	0	0	0	0	0	0	0	0	0	0	0	0	0	0	0	0	0	0	0	0	0
AC226737.1	0.983333	1.36333	0	1.57333	0.413333	1.55667	0.323333	1.14944	0	1.58	0.86	1.68	0.87	0.91	0	2	2.09	0	0	0	3.51	1.21	0	0	0	1.24	1.01	1.79	1.87	0	0	0.97	0	1.99	2.7	1.73	0.85	0	0	1.77	3.1	1.89	2.01	0	0	0.92	1.06	1.73	0	0.94
AC238676.1	0	0	0	0	0	0	0	0	0	0	0	0	0	0	0	0	0	0	0	0	0	0	0	0	0	0	0	0	0	0	0	0	0	0	0	0	0	0	0	0	0	0	0	0	0	0	0	0	0	0
AC238676.2	0	0	0	0	0	0	0	0	0	0	0	0	0	0	0	0	0	0	0	0	0	0	0	0	0	0	0	0	0	0	0	0	0	0	0	0	0	0	0	0	0	0	0	0	0	0	0	0	0	0
AC238676.3	0	0	0	0	0	0	0	0	0	0	0	0	0	0	0	0	0	0	0	0	0	0	0	0	0	0	0	0	0	0	0	0	0	0	0	0	0	0	0	0	0	0	0	0	0	0	0	0	0	0
AC238676.4	0	0	0	0	0	0	0	0	0	0	0	0	0	0	0	0	0	0	0	0	0	0	0	0	0	0	0	0	0	0	0	0	0	0	0	0	0	0	0	0	0	0	0	0	0	0	0	0	0	0
AC238811.1	1.97833	2.04333	1.26667	0	0.763333	0.296667	0.393333	0.669444	2	4.74	2.58	1.68	0.87	0	0	3	3.13	0.92	1.92	0.96	0	0	0	1.05	0	1.24	0	0.89	0	0	1.18	0	0	0	0.9	0.86	0	0	0.78	0.89	0	0	2.01	1.04	0	1.83	0	0	0	3.74
AC238811.2	0.283333	0	0.956667	0	0	0.606667	0.65	0.796667	0	0	0.86	0.84	0	0	0	0	0	0	2.87	0	0	0	0	0	0	0	0	0.89	0.93	0	0	1.95	0	1.99	0	0	0	5.55	3.91	0	0	0	0	0	1.97	0.92	0	0	0	0
AC238811.3	0	0	0	0.43	0.413333	0	0	0.117778	0	0	0	0	0	0	0	0	0	0	0	0	0	0	1.29	0	0	1.24	0	0	0	0	0	0	0	0	0	0	0	0	0	0	0	0	0	0	0	0	2.12	0	0	0
AC238811.4	0	0	0	0	0	0	0	0	0	0	0	0	0	0	0	0	0	0	0	0	0	0	0	0	0	0	0	0	0	0	0	0	0	0	0	0	0	0	0	0	0	0	0	0	0	0	0	0	0	0
AC238940.1	0	0	0	0	0	0	0	0	0	0	0	0	0	0	0	0	0	0	0	0	0	0	0	0	0	0	0	0	0	0	0	0	0	0	0	0	0	0	0	0	0	0	0	0	0	0	0	0	0	0
AC238940.2	0	0	0	0	0	0	0	0	0	0	0	0	0	0	0	0	0	0	0	0	0	0	0	0	0	0	0	0	0	0	0	0	0	0	0	0	0	0	0	0	0	0	0	0	0	0	0	0	0	0
AC238940.3	0	0	0	0	0	0	0	0	0	0	0	0	0	0	0	0	0	0	0	0	0	0	0	0	0	0	0	0	0	0	0	0	0	0	0	0	0	0	0	0	0	0	0	0	0	0	0	0	0	0
AC239878.1	0	0	0	0	0	0	0	0	0	0	0	0	0	0	0	0	0	0	0	0	0	0	0	0	0	0	0	0	0	0	0	0	0	0	0	0	0	0	0	0	0	0	0	0	0	0	0	0	0	0
AC239878.2	0	0	0	0	0	0	0	0	0	0	0	0	0	0	0	0	0	0	0	0	0	0	0	0	0	0	0	0	0	0	0	0	0	0	0	0	0	0	0	0	0	0	0	0	0	0	0	0	0	0
AC241534.1	0	0	1.28333	0	0	0.296667	0	0.05	0	0	0	0	0	0	0	0	0	0	0.96	2.89	0	0	0	0	0	0	0	0.89	0	0	0	0	0	0	0.9	0	0	0	0	0	0	0	0	0	0	0	0	0	0	0
AC241534.2	0	0	0	0	0	0	0	0	0	0	0	0	0	0	0	0	0	0	0	0	0	0	0	0	0	0	0	0	0	0	0	0	0	0	0	0	0	0	0	0	0	0	0	0	0	0	0	0	0	0
AC241534.3	0.595	0.696667	0.626667	0	0	0	0.733333	0.147222	0	0	0	0	1.74	1.83	0	0	2.09	0.92	0	0.96	0	0	0	0	0	0	0	0	0	1.02	1.18	0	0	0	0	0	0	0	0.78	0	0	0	1	0	0	0	0	0.87	0	0
AC241534.4	0	0	0.626667	0	0	0	1.11	0.172222	0	0	0	0	0	0	0	0	0	0.92	0.96	0	0	0	0	0	0	0	0	0	0	0	2.36	0.97	0	0	0	0	0	0	0	0	0	0	0	0	0.98	0	2.12	0	0	0
AC241593.1	0	0	0	0	0	0	0	0	0	0	0	0	0	0	0	0	0	0	0	0	0	0	0	0	0	0	0	0	0	0	0	0	0	0	0	0	0	0	0	0	0	0	0	0	0	0	0	0	0	0
AC241593.2	0	0	0	0	0	0	0.323333	0.470556	0	0	0	0	0	0	0	0	0	0	0	0	0	0	0	0	0	0	0	0	0	0	0	0.97	0	1.99	1.8	0	0	2.78	0	0	0	0	1	0	0	0	0	0	0.9	0
AC241616.1	0	0	0	0	0	0	0	0.0472222	0	0	0	0	0	0	0	0	0	0	0	0	0	0	0	0	0	0	0	0	0	0	0	0	0	0	0	0	0.85	0	0	0	0	0	0	0	0	0	0	0	0	0
AC241621.1	0	0	0	0	0	0	0	0.150556	0	0	0	0	0	0	0	0	0	0	0	0	0	0	0	0	0	0	0	0	0	0	0	0	0	0	0	0	0	0	0	1.77	0	0	0	0	0	0	0	0	0	0.94
AC241621.2	0	0	0	0	0	0.296667	0	0	0	0	0	0	0	0	0	0	0	0	0	0	0	0	0	0	0	0	0	0.89	0	0	0	0	0	0	0	0	0	0	0	0	0	0	0	0	0	0	0	0	0	0
AC242682.1	2.675	1.68333	1.89333	1.57333	1.87333	0.633333	1.46667	1.63944	4.99	3.16	0	0.84	5.23	1.83	0.96	2	2.09	1.85	2.87	0.96	3.51	1.21	0	4.22	1.4	0	1.01	0.89	0	2.04	2.36	0	0	0	2.7	1.73	0.85	2.78	1.57	1.77	2.07	0.95	2.01	1.04	1.97	1.83	1.06	2.6	2.71	1.87
AC242690.1	0	0	0	0	0	0	0	0	0	0	0	0	0	0	0	0	0	0	0	0	0	0	0	0	0	0	0	0	0	0	0	0	0	0	0	0	0	0	0	0	0	0	0	0	0	0	0	0	0	0
AC242690.2	0	0	0	0	0	0	0	0	0	0	0	0	0	0	0	0	0	0	0	0	0	0	0	0	0	0	0	0	0	0	0	0	0	0	0	0	0	0	0	0	0	0	0	0	0	0	0	0	0	0
AF067061	0	0	0	0	0	0	0	0	0	0	0	0	0	0	0	0	0	0	0	0	0	0	0	0	0	0	0	0	0	0	0	0	0	0	0	0	0	0	0	0	0	0	0	0	0	0	0	0	0	0
AF067063	0	0	0	0	0	0	0	0	0	0	0	0	0	0	0	0	0	0	0	0	0	0	0	0	0	0	0	0	0	0	0	0	0	0	0	0	0	0	0	0	0	0	0	0	0	0	0	0	0	0
AF357341	0	0	0	0	0	0	0	0	0	0	0	0	0	0	0	0	0	0	0	0	0	0	0	0	0	0	0	0	0	0	0	0	0	0	0	0	0	0	0	0	0	0	0	0	0	0	0	0	0	0
AF357399	2.35	0.976667	5.03667	3.62	1.93333	2.84	2.86	3.08611	2.99	0	2.58	5.88	1.74	0.91	1.93	1	0	6.46	3.83	4.82	5.85	2.42	2.59	3.16	1.4	1.24	3.04	2.68	2.8	4.07	3.54	0.97	3.3	2.98	4.5	0.86	0.85	11.1	7.04	5.32	1.03	1.89	2.01	6.22	2.95	3.66	0	0	0.9	0.94
AF357425	0	0	0	0	0	0	0	0	0	0	0	0	0	0	0	0	0	0	0	0	0	0	0	0	0	0	0	0	0	0	0	0	0	0	0	0	0	0	0	0	0	0	0	0	0	0	0	0	0	0
AF357428	0	0	0	0	0	0	0	0	0	0	0	0	0	0	0	0	0	0	0	0	0	0	0	0	0	0	0	0	0	0	0	0	0	0	0	0	0	0	0	0	0	0	0	0	0	0	0	0	0	0
AF366264	0	0	0	0	0	0	0	0.0527778	0	0	0	0	0	0	0	0	0	0	0	0	0	0	0	0	0	0	0	0	0	0	0	0	0	0	0	0	0	0	0	0	0	0.95	0	0	0	0	0	0	0	0
AF529169	0.166667	0	0	0	0	0	0	0	1	0	0	0	0	0	0	0	0	0	0	0	0	0	0	0	0	0	0	0	0	0	0	0	0	0	0	0	0	0	0	0	0	0	0	0	0	0	0	0	0	0
AI115009	0	0	0	0	0	0	1.11	0	0	0	0	0	0	0	0	0	0	0	0	0	0	0	0	0	0	0	0	0	0	0	2.36	0.97	0	0	0	0	0	0	0	0	0	0	0	0	0	0	0	0	0	0
AI182371	8543.05	4977.02	7235.32	6733.83	9050.74	8691.28	8842.45	6424.28	8858.03	8689.52	8004.99	9441.34	8812.41	7452.03	5401.84	4429.84	5099.39	6534.08	7243.3	7928.57	6756.07	6505.17	6940.24	8891.03	9439.05	8822.15	6414.2	10212.5	9447.1	8498.65	8464.27	9564.42	5956.4	7388.42	7976.38	6553.53	7946.51	4411.49	5408.52	5722.88	4897.02	5228.04	6792.02	5547.2	4997.68	7131.94	8138.09	7019.59	7427.27	7094.02
AI314180	2375.45	2569.8	2342.37	2186.07	2192.3	2173.04	2496.35	2248.19	2523.6	1966.84	2563.22	2515	2409.09	2274.93	2410.66	2682.3	2616.44	2134.31	2402.3	2490.51	2294.96	2178.08	2085.18	2382.75	2200.81	1993.34	1857.41	2259.82	2401.88	2529.02	2329.56	2630.46	2134.28	2230.54	2336.57	2453.47	2326.65	2104.89	2151.36	2076.37	2195.96	2491.16	2342.56	2336.81	2072.45	2085.07	2361.74	2228.54	2338.62	2200.4
AI314278	0.473333	0	0.963333	0.39	0	0	0	33.3783	2	0	0	0.84	0	0	0	0	0	0	0.96	1.93	1.17	0	0	0	0	0	0	0	0	0	0	0	61.58	27.83	15.3	43.24	27.93	23.13	20.35	31.92	48.55	19.85	23.06	47.67	25.57	23.82	2.12	11.28	106.46	41.15
AI413582	59.645	64.11	75.12	55.9833	72.76	80.98	56.4367	74.4589	62.87	37.95	37.91	79.85	68.88	70.41	73.17	65.98	53.18	84.04	63.22	78.1	44.49	67.8	55.66	52.72	81.05	84.51	122.75	67.02	53.17	59.07	56.62	53.62	64.87	74.55	65.7	61.4	67.71	58.29	72.78	85.11	108.46	79.38	74.21	57	49.18	103.52	79.68	114.51	64.06	59.85
AI427809	9.89667	0	1.88667	0.863333	1.64667	5.75	4.06667	5.61722	14.97	7.91	5.17	11.77	11.33	8.23	0	0	0	2.77	0.96	1.93	0	0	2.59	1.05	1.4	2.49	8.12	4.47	4.66	2.04	2.36	7.8	4.4	8.95	8.1	3.46	2.54	1.85	17.22	2.66	3.1	6.62	5.01	4.15	3.93	6.41	7.44	4.34	8.12	2.81
AI429214	34.205	35.9233	40.7467	31.0933	18.5833	30.4767	25.0567	27.0389	40.91	18.97	42.22	36.99	31.39	34.75	36.58	41.99	29.2	42.48	41.19	38.57	31.61	25.43	36.24	20.03	8.38	27.34	36.52	24.13	30.78	31.57	15.33	28.27	43.98	28.83	23.4	13.84	21.16	19.43	30.52	29.26	50.61	31.19	27.08	35.23	14.75	24.74	20.19	29.49	26.17	16.83
AI464131	2163.86	3088.06	3156.38	2456.46	2403.84	2539.01	2456.28	1846	2423.81	2101.23	1961.83	2279.64	2205.94	2010.68	3120.18	3104.19	3039.82	3300.75	3137.93	3030.46	2282.08	2484.39	2602.91	2087.54	2607.44	2516.53	2994.58	2261.61	2360.84	2546.33	2638.6	2183.92	1271.11	1730.56	1963.94	2117.92	2274.18	1355.46	1963.53	1857.39	2211.46	1452.55	2118.93	1778.26	1310.16	1965.98	2128.01	2049.84	2004.79	1673.91
AI467606	5.235	2.34	6.02333	6.46333	0.35	4.87	2.45667	5.84389	4.99	9.49	1.72	0.84	5.23	9.14	2.89	1	3.13	3.69	11.49	2.89	7.03	8.48	3.88	1.05	0	0	8.12	0.89	5.6	3.06	2.36	1.95	4.4	19.88	3.6	8.65	1.69	2.78	3.91	3.55	6.2	4.73	4.01	7.25	11.8	7.33	1.06	5.2	5.41	3.74
AI480526	521.293	610.753	490.087	615.853	427.877	634.1	586.18	546.891	530.86	613.45	718.56	522	385.38	357.51	844.31	498.87	489.08	649.25	509.58	311.43	916.81	485.5	445.25	393.26	387.06	503.31	602.57	522.73	777	668.16	598.02	492.36	578.38	730.59	636.35	441.05	608.54	327.53	487.56	473.43	720.97	516.94	459.29	370.99	522.29	638.53	602.39	720.87	506.16	502.17
AI481877	0	0	0	0	0	0	0	0	0	0	0	0	0	0	0	0	0	0	0	0	0	0	0	0	0	0	0	0	0	0	0	0	0	0	0	0	0	0	0	0	0	0	0	0	0	0	0	0	0	0
AI504432	0.596667	0.643333	0.32	0.806667	0.413333	0	0	1.94056	0	0	0	0.84	0	2.74	1.93	0	0	0	0.96	0	0	2.42	0	0	0	1.24	0	0	0	0	0	0	0	7.95	0.9	0.86	1.69	4.63	1.57	0	1.03	2.84	0	3.11	4.92	1.83	0	1.73	0	1.87
AI506816	38.0333	123.953	141.4	65.7933	95.25	68.8233	65.3333	371.149	53.88	20.55	30.16	44.55	28.77	50.29	117.45	121.97	132.44	153.31	153.26	117.63	64.4	42.38	90.6	80.13	95.02	110.6	48.69	39.32	118.46	42.78	90.82	62.4	303.48	222.66	229.52	458.35	318.23	383.04	194.08	549.68	385.28	300.53	185.52	682.91	720	398.51	398.41	183.04	290.52	476.92
AI507597	1.61667	1	1.26333	0.43	2.41333	1.22	1.62333	1.79222	3.99	3.16	0	1.68	0.87	0	0.96	1	1.04	0.92	2.87	0	0	0	1.29	2.11	1.4	3.73	0	1.79	1.87	0	0	4.87	1.1	0	0	6.92	0.85	0.93	0.78	0	0	2.84	4.01	1.04	1.97	2.75	1.06	4.34	1.8	1.87
AI593442	0	0	0	0	0	0	0	0.146111	0	0	0	0	0	0	0	0	0	0	0	0	0	0	0	0	0	0	0	0	0	0	0	0	0	0	0	0	0	0	0.78	0	0	0.95	0	0	0	0	0	0	0.9	0
AI597479	303.058	290.547	284.207	244.09	293.78	292.593	327.977	299.463	380.19	297.24	299.83	314.38	243.26	283.45	288.82	292.92	289.9	298.3	305.56	248.76	234.18	246.99	251.1	308.91	299.03	273.4	248.53	348.49	280.76	364.64	287.8	331.49	280.39	353.86	338.42	324.3	305.54	259.06	231.65	281.05	249.96	271.23	277.78	364.77	283.28	320.64	327.22	273.25	336.54	311.4
AI606181	112.177	74.35	132.163	95.42	105.253	103.303	108.147	129.662	85.82	105.93	145.61	116.84	124.68	94.18	65.47	69.98	87.6	132.99	104.41	159.09	85.48	110.18	90.6	123.35	99.21	93.2	98.4	111.7	99.81	136.48	94.36	93.6	85.77	120.27	108.91	145.29	120.18	163.77	118.17	109.05	119.82	158.77	122.34	202.07	170.16	94.36	133.86	105.83	128.12	127.18
AI606473	0	0	0	0	0	0	0	0.0611111	0	0	0	0	0	0	0	0	0	0	0	0	0	0	0	0	0	0	0	0	0	0	0	0	1.1	0	0	0	0	0	0	0	0	0	0	0	0	0	0	0	0	0
AI646519	0	0	0	0	0	0	0	0	0	0	0	0	0	0	0	0	0	0	0	0	0	0	0	0	0	0	0	0	0	0	0	0	0	0	0	0	0	0	0	0	0	0	0	0	0	0	0	0	0	0
AI661453	1600.89	1383.93	1309.73	1559.56	1378.77	1284.72	1155.67	958.116	1305.2	1702.81	1801.57	1392.83	1715.92	1686.99	1325.67	1377.64	1448.48	1183.98	1291.19	1454.01	1609.98	1370.53	1698.17	1237.76	1430.88	1467.67	1208.18	1303.71	1342.26	1045.02	1175.99	1246.01	842.28	834.96	1061.18	1057.66	1245	607.87	1341.37	706.61	1009.15	1238.02	766.15	839.39	511.47	1119.49	1217.53	1109.5	948.26	790.2
AI662270	7.52333	6.6	9.52333	7.73	4.64667	10.22	5.53	15.5711	9.98	1.58	8.62	5.88	2.62	16.46	9.63	6	4.17	5.54	16.28	6.75	9.37	6.05	7.77	1.05	4.19	8.7	12.17	3.57	14.92	4.07	4.72	7.8	12.1	28.83	11.7	19.89	11.85	17.58	22.7	8.87	18.59	16.07	18.05	13.47	15.74	13.74	10.62	13.88	14.44	12.16
AI837181	583.12	692.853	669.747	655.147	594.003	627.907	591.907	519.898	563.79	566.02	603.97	537.13	623.42	604.39	732.63	685.82	660.11	673.26	640.8	695.18	585.45	690.11	689.88	586.2	598.06	597.75	724.3	553.12	606.3	618.25	647.56	509.91	558.58	535.77	450.93	492.08	506.13	457.99	542.34	471.66	613.55	495.21	448.26	506.74	568.52	639.45	597.08	550.85	434.88	488.15
AI838599	25.6867	23.5567	34.61	51.2433	26.2567	33.7467	38.4467	28.8217	31.93	18.97	26.71	25.22	35.75	15.54	32.73	15	22.94	45.25	34.48	24.1	56.2	49.64	47.89	33.74	25.15	19.88	43.62	25.91	31.71	31.57	38.92	44.85	48.38	28.83	26.1	19.89	36.39	24.06	68.09	32.8	15.49	33.08	35.1	29.02	31.48	11.91	12.75	18.22	13.53	33.67
AI839979	0.143333	0.643333	1.6	0.833333	0.466667	1.62	0.663333	1.18556	0	0	0.86	0	0	0	1.93	0	0	0	2.87	1.93	0	1.21	1.29	0	1.4	0	3.04	0.89	0.93	1.02	0	0.97	3.3	0.99	0.9	0	0	0	0	1.77	3.1	0	2.01	0	3.93	0	0	2.6	1.8	0.94
AI846148	101.72	152.31	89.5067	85.79	108.523	115.35	88.5433	122.565	91.8	105.93	99.08	96.67	109.86	106.98	139.59	161.96	155.38	84.04	96.74	87.74	86.65	95.65	75.07	83.29	111.79	130.49	127.82	85.78	132.45	82.5	100.26	82.87	136.35	109.34	102.61	113.29	100.72	150.81	88.43	123.23	175.59	137.03	106.3	133.68	151.47	137.42	78.62	111.9	110.98	138.4
AI847159	0	0	0	0	0	0	0.393333	0.162778	0	0	0	0	0	0	0	0	0	0	0	0	0	0	0	0	0	0	0	0	0	0	1.18	0	0	1.99	0	0	0	0	0	0	0	0	0	0	0	0	0	0	0	0.94
AI849053	0	0	0	0	0	0	0	0	0	0	0	0	0	0	0	0	0	0	0	0	0	0	0	0	0	0	0	0	0	0	0	0	0	0	0	0	0	0	0	0	0	0	0	0	0	0	0	0	0	0
AI854703	1.34167	0	1.25667	2.03333	2.47333	2.26	3.53667	5.24778	1	0	0	2.52	0.87	3.66	0	0	0	1.85	0.96	0.96	3.51	0	2.59	1.05	1.4	4.97	4.06	1.79	0.93	1.02	4.72	4.87	12.1	1.99	2.7	2.59	0	5.55	9.39	12.41	2.07	12.29	4.01	2.07	5.9	1.83	3.19	4.34	3.61	8.42
AI987944	318.168	320.183	284.843	239.247	255.217	288.14	269.347	300.888	314.33	308.31	282.6	348.84	370.56	284.37	304.22	353.91	302.42	253.05	318.01	283.47	255.26	219.14	243.34	304.7	201.22	259.73	229.26	341.34	293.82	234.26	278.37	295.41	281.49	356.85	321.32	301.82	347.86	338.63	216.78	272.18	190.06	275.96	300.84	380.31	287.21	304.15	275.17	286.27	354.58	324.5
AK157302	0.733333	0.653333	0.32	0.78	0	1.55333	1.76	1.01556	0	0	0.86	0.84	0.87	1.83	0.96	1	0	0	0	0.96	2.34	0	0	0	0	0	0	0	4.66	0	2.36	2.92	1.1	5.96	1.8	0	0	0	0.78	0.89	0	0	0	2.07	1.97	0.92	1.06	1.73	0	0
AL450317.1	0	0	0	0	0	0	0	0	0	0	0	0	0	0	0	0	0	0	0	0	0	0	0	0	0	0	0	0	0	0	0	0	0	0	0	0	0	0	0	0	0	0	0	0	0	0	0	0	0	0
AL450317.2	0	0	0	0	0	0	0	0	0	0	0	0	0	0	0	0	0	0	0	0	0	0	0	0	0	0	0	0	0	0	0	0	0	0	0	0	0	0	0	0	0	0	0	0	0	0	0	0	0	0
AL450321.1	0	0	0	0	0	0	0	0	0	0	0	0	0	0	0	0	0	0	0	0	0	0	0	0	0	0	0	0	0	0	0	0	0	0	0	0	0	0	0	0	0	0	0	0	0	0	0	0	0	0
AL513022.1	0.456667	0.68	0.32	0.78	0.35	0.296667	0	0.338333	0	0	0	0	0	2.74	0	1	1.04	0	0.96	0	2.34	0	0	1.05	0	0	0	0.89	0	0	0	0	0	0.99	1.8	0	0	0	1.57	0	0	0	0	0	0	0	0	1.73	0	0
AL513022.2	0	0	0	0	0	0	0	0	0	0	0	0	0	0	0	0	0	0	0	0	0	0	0	0	0	0	0	0	0	0	0	0	0	0	0	0	0	0	0	0	0	0	0	0	0	0	0	0	0	0
AL513022.3	0	0	0	0	0	0	0.34	0	0	0	0	0	0	0	0	0	0	0	0	0	0	0	0	0	0	0	0	0	0	1.02	0	0	0	0	0	0	0	0	0	0	0	0	0	0	0	0	0	0	0	0
AL589661.1	42.05	53.56	53.13	55.9167	60.3667	27.5867	46.06	43.5356	34.93	28.46	45.66	48.75	49.7	44.8	57.76	55.99	46.93	50.79	53.64	54.96	52.69	58.11	56.95	74.86	39.13	67.11	24.35	29.49	28.92	37.69	56.62	43.87	48.38	45.72	23.4	28.54	38.93	45.34	62.61	45.22	56.81	42.53	47.13	38.34	38.36	37.56	49.93	40.77	36.09	57.98
AL589661.2	0	0	0	0	0	0.296667	0	0.311667	0	0	0	0	0	0	0	0	0	0	0	0	0	0	0	0	0	0	0	0.89	0	0	0	0	1.1	0	0	0	0.85	0.93	0	0	0	0	1	0	0	0	0	1.73	0	0
AL589696.1	0	0	0	0	0	0	0	0	0	0	0	0	0	0	0	0	0	0	0	0	0	0	0	0	0	0	0	0	0	0	0	0	0	0	0	0	0	0	0	0	0	0	0	0	0	0	0	0	0	0
AL589735.1	0	0	0	0	0	0	0	0	0	0	0	0	0	0	0	0	0	0	0	0	0	0	0	0	0	0	0	0	0	0	0	0	0	0	0	0	0	0	0	0	0	0	0	0	0	0	0	0	0	0
AL589737.1	0	0	0	0	0	0	0	0	0	0	0	0	0	0	0	0	0	0	0	0	0	0	0	0	0	0	0	0	0	0	0	0	0	0	0	0	0	0	0	0	0	0	0	0	0	0	0	0	0	0
AL589742.1	0	0	0.946667	0	0	0	0	0.147222	0	0	0	0	0	0	0	0	0	0.92	1.92	0	0	0	0	0	0	0	0	0	0	0	0	0	0	0	0.9	0.86	0	0	0	0.89	0	0	0	0	0	0	0	0	0	0
AL589871.1	0	0	0	0	0	0	0	0	0	0	0	0	0	0	0	0	0	0	0	0	0	0	0	0	0	0	0	0	0	0	0	0	0	0	0	0	0	0	0	0	0	0	0	0	0	0	0	0	0	0
AL589871.2	0	0	0	0	0	0	0	0	0	0	0	0	0	0	0	0	0	0	0	0	0	0	0	0	0	0	0	0	0	0	0	0	0	0	0	0	0	0	0	0	0	0	0	0	0	0	0	0	0	0
AL590503.1	0	0	0	0	0	0	0	0	0	0	0	0	0	0	0	0	0	0	0	0	0	0	0	0	0	0	0	0	0	0	0	0	0	0	0	0	0	0	0	0	0	0	0	0	0	0	0	0	0	0
AL590503.2	0	0	0	0	0	0	0	0	0	0	0	0	0	0	0	0	0	0	0	0	0	0	0	0	0	0	0	0	0	0	0	0	0	0	0	0	0	0	0	0	0	0	0	0	0	0	0	0	0	0
AL590614.1	0	0	0	0	0	0	0	0	0	0	0	0	0	0	0	0	0	0	0	0	0	0	0	0	0	0	0	0	0	0	0	0	0	0	0	0	0	0	0	0	0	0	0	0	0	0	0	0	0	0
AL590614.2	0.806667	1.33333	0.306667	0.78	0	0.296667	0	0.56	0	3.16	0	1.68	0	0	0.96	2	1.04	0.92	0	0	2.34	0	0	0	0	0	0	0.89	0	0	0	0	0	0.99	0.9	0	1.69	1.85	0	0	0	0	0	1.04	0.98	0	0	1.73	0.9	0
AL590616.1	0	0	0	0	0	0	0.34	0.0961111	0	0	0	0	0	0	0	0	0	0	0	0	0	0	0	0	0	0	0	0	0	1.02	0	0	0	0	0	1.73	0	0	0	0	0	0	0	0	0	0	0	0	0	0
AL591207.1	0.698333	0.346667	0.626667	2.00333	0	0.646667	0	0.526111	0	1.58	0.86	0.84	0	0.91	0	0	1.04	0.92	0	0.96	3.51	1.21	1.29	0	0	0	1.01	0	0.93	0	0	0	1.1	0	0	0	0	0	0	3.55	0	0	2.01	0	0.98	1.83	0	0	0	0
AL591207.2	1.64167	1.33333	0	1.21	0	1.66333	0.323333	0.413333	0	6.32	0	0	2.62	0.91	0.96	2	1.04	0	0	0	2.34	0	1.29	0	0	0	4.06	0	0.93	0	0	0.97	0	0	0.9	0	0.85	0	0.78	0	0	0.95	1	0	0.98	0.92	1.06	0	0	0
AL591207.3	29.5333	22.6133	25.0267	58.6633	10.55	4.43333	13.0733	28.8483	33.93	28.46	31.02	21.85	23.54	38.4	31.77	10	26.07	20.32	29.69	25.07	32.79	100.49	42.71	6.33	4.19	21.13	5.07	3.57	4.66	10.19	21.23	7.8	92.36	18.89	21.6	11.24	16.93	4.63	109.56	16.85	25.82	48.2	44.12	20.73	7.87	9.16	11.69	33.83	10.83	14.96
AL591207.4	0.283333	0	0	0	0	0	0.34	0.0544444	0	0	0.86	0.84	0	0	0	0	0	0	0	0	0	0	0	0	0	0	0	0	0	1.02	0	0	0	0	0	0	0	0	0	0	0	0	0	0	0.98	0	0	0	0	0
AL591582.1	29.5667	22.38	23.6333	29.67	28.0733	35.3033	27.5667	26.6933	26.94	25.3	29.29	31.94	39.24	24.69	24.07	17	26.07	28.63	22.99	19.28	28.1	36.32	24.59	23.19	34.93	26.1	32.46	26.81	46.64	27.5	25.95	29.25	32.99	18.89	40.5	17.3	22.01	24.06	21.13	30.14	23.76	16.07	26.07	31.09	15.74	41.23	29.75	34.7	28.87	26.18
AL591843.1	0	0	0	0	0	0	0	0	0	0	0	0	0	0	0	0	0	0	0	0	0	0	0	0	0	0	0	0	0	0	0	0	0	0	0	0	0	0	0	0	0	0	0	0	0	0	0	0	0	0
AL593843.1	0	0	0	0	0	0	0	0	0	0	0	0	0	0	0	0	0	0	0	0	0	0	0	0	0	0	0	0	0	0	0	0	0	0	0	0	0	0	0	0	0	0	0	0	0	0	0	0	0	0
AL596383.1	0	0	0	0	0	0	0	0	0	0	0	0	0	0	0	0	0	0	0	0	0	0	0	0	0	0	0	0	0	0	0	0	0	0	0	0	0	0	0	0	0	0	0	0	0	0	0	0	0	0
AL603630.1	0.425	0	0.626667	0.806667	0.466667	1.92	0.68	0.373889	0	0	0	1.68	0.87	0	0	0	0	0.92	0.96	0	0	2.42	0	0	1.4	0	2.03	0	3.73	2.04	0	0	0	0	0	0	0	0	0.78	0.89	1.03	0	1	0	1.97	0	1.06	0	0	0
AL603630.2	0	0	0	0	0	0	0	0	0	0	0	0	0	0	0	0	0	0	0	0	0	0	0	0	0	0	0	0	0	0	0	0	0	0	0	0	0	0	0	0	0	0	0	0	0	0	0	0	0	0
AL603630.3	0	0	0	0	0	0	0	0	0	0	0	0	0	0	0	0	0	0	0	0	0	0	0	0	0	0	0	0	0	0	0	0	0	0	0	0	0	0	0	0	0	0	0	0	0	0	0	0	0	0
AL603745.1	0	0	0	0	0	0	0	0	0	0	0	0	0	0	0	0	0	0	0	0	0	0	0	0	0	0	0	0	0	0	0	0	0	0	0	0	0	0	0	0	0	0	0	0	0	0	0	0	0	0
AL603745.2	0	0	0	0	0	0	0	0	0	0	0	0	0	0	0	0	0	0	0	0	0	0	0	0	0	0	0	0	0	0	0	0	0	0	0	0	0	0	0	0	0	0	0	0	0	0	0	0	0	0
AL603745.3	0	0.333333	0	0	0	0.31	0	0.103889	0	0	0	0	0	0	0	1	0	0	0	0	0	0	0	0	0	0	0	0	0.93	0	0	0	0	0	0	0	0	0	0	0	0	0	0	0	0	0	0	0	0	1.87
AL603834.1	0	0	0	0	0	0	0	0	0	0	0	0	0	0	0	0	0	0	0	0	0	0	0	0	0	0	0	0	0	0	0	0	0	0	0	0	0	0	0	0	0	0	0	0	0	0	0	0	0	0
AL606472.1	0	0	0	0	0	0	0	0	0	0	0	0	0	0	0	0	0	0	0	0	0	0	0	0	0	0	0	0	0	0	0	0	0	0	0	0	0	0	0	0	0	0	0	0	0	0	0	0	0	0
AL606496.1	0	0	0	0	0	0	0	0	0	0	0	0	0	0	0	0	0	0	0	0	0	0	0	0	0	0	0	0	0	0	0	0	0	0	0	0	0	0	0	0	0	0	0	0	0	0	0	0	0	0
AL606513.1	0	0	0	0	0	0	0	0	0	0	0	0	0	0	0	0	0	0	0	0	0	0	0	0	0	0	0	0	0	0	0	0	0	0	0	0	0	0	0	0	0	0	0	0	0	0	0	0	0	0
AL606528.1	0	0	0.32	0	0	0	0	0	0	0	0	0	0	0	0	0	0	0	0.96	0	0	0	0	0	0	0	0	0	0	0	0	0	0	0	0	0	0	0	0	0	0	0	0	0	0	0	0	0	0	0
AL606783.1	0	0	0	0	0	0	0	0	0	0	0	0	0	0	0	0	0	0	0	0	0	0	0	0	0	0	0	0	0	0	0	0	0	0	0	0	0	0	0	0	0	0	0	0	0	0	0	0	0	0
AL606783.2	0	0	0	0	0	0	0	0	0	0	0	0	0	0	0	0	0	0	0	0	0	0	0	0	0	0	0	0	0	0	0	0	0	0	0	0	0	0	0	0	0	0	0	0	0	0	0	0	0	0
AL606783.3	0	0	0	0	0	0	0	0	0	0	0	0	0	0	0	0	0	0	0	0	0	0	0	0	0	0	0	0	0	0	0	0	0	0	0	0	0	0	0	0	0	0	0	0	0	0	0	0	0	0
AL607105.1	0.295	0	0.306667	0	0	0	0	0.161111	0	0	0.86	0	0	0.91	0	0	0	0.92	0	0	0	0	0	0	0	0	0	0	0	0	0	0	0	0	0	0.86	0	0	0	0	0	0	1	1.04	0	0	0	0	0	0
AL607131.1	0.145	0	0	1.58667	0	0.633333	0	0.471667	0	0	0	0	0.87	0	0	0	0	0	0	0	2.34	2.42	0	0	0	0	1.01	0.89	0	0	0	0	1.1	1.99	0	0.86	0.85	0	0.78	0	1.03	0	0	0	0.98	0	0	0	0.9	0
AL626808.1	0	0	0	0	0	0	0	0	0	0	0	0	0	0	0	0	0	0	0	0	0	0	0	0	0	0	0	0	0	0	0	0	0	0	0	0	0	0	0	0	0	0	0	0	0	0	0	0	0	0
AL627387.1	0	0	0	0	0	0	0	0	0	0	0	0	0	0	0	0	0	0	0	0	0	0	0	0	0	0	0	0	0	0	0	0	0	0	0	0	0	0	0	0	0	0	0	0	0	0	0	0	0	0
AL645522.1	0.143333	1.33333	0	0	0	0	0	0.0527778	0	0	0.86	0	0	0	0	4	0	0	0	0	0	0	0	0	0	0	0	0	0	0	0	0	0	0	0	0	0	0	0	0	0	0.95	0	0	0	0	0	0	0	0
AL645546.1	0	0	0	0	0	0	0	0	0	0	0	0	0	0	0	0	0	0	0	0	0	0	0	0	0	0	0	0	0	0	0	0	0	0	0	0	0	0	0	0	0	0	0	0	0	0	0	0	0	0
AL645546.2	0	0	0	0	0	0	0	0	0	0	0	0	0	0	0	0	0	0	0	0	0	0	0	0	0	0	0	0	0	0	0	0	0	0	0	0	0	0	0	0	0	0	0	0	0	0	0	0	0	0
AL645643.1	0	0.346667	0	0	0	0	0	0	0	0	0	0	0	0	0	0	1.04	0	0	0	0	0	0	0	0	0	0	0	0	0	0	0	0	0	0	0	0	0	0	0	0	0	0	0	0	0	0	0	0	0
AL645643.2	0	0	0	0	0	0	0	0	0	0	0	0	0	0	0	0	0	0	0	0	0	0	0	0	0	0	0	0	0	0	0	0	0	0	0	0	0	0	0	0	0	0	0	0	0	0	0	0	0	0
AL645664.1	0	1.97667	1.24333	0.793333	0	1.96	0.65	1.88333	0	0	0	0	0	0	2.89	2	1.04	2.77	0.96	0	1.17	1.21	0	0	0	0	4.06	0.89	0.93	0	0	1.95	0	0.99	0.9	0.86	0.85	3.7	0.78	5.32	1.03	5.67	0	5.18	4.92	1.83	0	0	0	1.87
AL645704.1	0	0	0	0	0	0	0	0	0	0	0	0	0	0	0	0	0	0	0	0	0	0	0	0	0	0	0	0	0	0	0	0	0	0	0	0	0	0	0	0	0	0	0	0	0	0	0	0	0	0
AL645745.1	1.83	0.346667	0	1.6	0.703333	2.49	0.663333	0.617222	1	4.74	0.86	1.68	0.87	1.83	0	0	1.04	0	0	0	3.51	0	1.29	2.11	0	0	2.03	3.57	1.87	1.02	0	0.97	0	0.99	0	0.86	0.85	0	1.57	0	1.03	0.95	0	2.07	0.98	0	0	0.87	0	0.94
AL645783.1	0	0	0	0	0	0	0	0	0	0	0	0	0	0	0	0	0	0	0	0	0	0	0	0	0	0	0	0	0	0	0	0	0	0	0	0	0	0	0	0	0	0	0	0	0	0	0	0	0	0
AL645797.1	0.92	0	0	0	0.83	0.596667	0.393333	0.882778	1	0	0.86	0	0	3.66	0	0	0	0	0	0	0	0	0	0	0	2.49	0	1.79	0	0	1.18	0	1.1	0.99	0.9	0.86	1.69	0.93	0	0	0	0.95	0	0	0.98	0	2.12	2.6	0.9	1.87
AL662807.1	0	0	0	0	0	0	0	0	0	0	0	0	0	0	0	0	0	0	0	0	0	0	0	0	0	0	0	0	0	0	0	0	0	0	0	0	0	0	0	0	0	0	0	0	0	0	0	0	0	0
AL662807.2	0	0	0	0	0	0	0	0	0	0	0	0	0	0	0	0	0	0	0	0	0	0	0	0	0	0	0	0	0	0	0	0	0	0	0	0	0	0	0	0	0	0	0	0	0	0	0	0	0	0
AL663086.1	0	0	0	0	0	0	0	0	0	0	0	0	0	0	0	0	0	0	0	0	0	0	0	0	0	0	0	0	0	0	0	0	0	0	0	0	0	0	0	0	0	0	0	0	0	0	0	0	0	0
AL669819.1	0	0	0	0	0	0	0	0	0	0	0	0	0	0	0	0	0	0	0	0	0	0	0	0	0	0	0	0	0	0	0	0	0	0	0	0	0	0	0	0	0	0	0	0	0	0	0	0	0	0
AL669916.1	0	0	0	0	0	0	0	0	0	0	0	0	0	0	0	0	0	0	0	0	0	0	0	0	0	0	0	0	0	0	0	0	0	0	0	0	0	0	0	0	0	0	0	0	0	0	0	0	0	0
AL669916.2	0	0	0	0	0	0	0	0	0	0	0	0	0	0	0	0	0	0	0	0	0	0	0	0	0	0	0	0	0	0	0	0	0	0	0	0	0	0	0	0	0	0	0	0	0	0	0	0	0	0
AL669916.3	0	0	0	0	0	0	0	0	0	0	0	0	0	0	0	0	0	0	0	0	0	0	0	0	0	0	0	0	0	0	0	0	0	0	0	0	0	0	0	0	0	0	0	0	0	0	0	0	0	0
AL669916.4	0	0	0	0	0	0	0	0	0	0	0	0	0	0	0	0	0	0	0	0	0	0	0	0	0	0	0	0	0	0	0	0	0	0	0	0	0	0	0	0	0	0	0	0	0	0	0	0	0	0
AL669916.5	0	0	0	0	0	0	0	0	0	0	0	0	0	0	0	0	0	0	0	0	0	0	0	0	0	0	0	0	0	0	0	0	0	0	0	0	0	0	0	0	0	0	0	0	0	0	0	0	0	0
AL669916.6	0	0	0	0	0	0	0	0	0	0	0	0	0	0	0	0	0	0	0	0	0	0	0	0	0	0	0	0	0	0	0	0	0	0	0	0	0	0	0	0	0	0	0	0	0	0	0	0	0	0
AL670603.1	0	0	0	0	0	0	0	0	0	0	0	0	0	0	0	0	0	0	0	0	0	0	0	0	0	0	0	0	0	0	0	0	0	0	0	0	0	0	0	0	0	0	0	0	0	0	0	0	0	0
AL670757.1	0	0	0	0	0	0	0	0	0	0	0	0	0	0	0	0	0	0	0	0	0	0	0	0	0	0	0	0	0	0	0	0	0	0	0	0	0	0	0	0	0	0	0	0	0	0	0	0	0	0
AL671874.1	0	0	0	0	0	0	0	0	0	0	0	0	0	0	0	0	0	0	0	0	0	0	0	0	0	0	0	0	0	0	0	0	0	0	0	0	0	0	0	0	0	0	0	0	0	0	0	0	0	0
AL672010.1	0	0	0	0	0	0	0	0	0	0	0	0	0	0	0	0	0	0	0	0	0	0	0	0	0	0	0	0	0	0	0	0	0	0	0	0	0	0	0	0	0	0	0	0	0	0	0	0	0	0
AL672049.1	0	0	0	0.39	0	0	0	0	0	0	0	0	0	0	0	0	0	0	0	0	1.17	0	0	0	0	0	0	0	0	0	0	0	0	0	0	0	0	0	0	0	0	0	0	0	0	0	0	0	0	0
AL672194.1	0.151667	0	0	0	0	0	0	0	0	0	0	0	0	0.91	0	0	0	0	0	0	0	0	0	0	0	0	0	0	0	0	0	0	0	0	0	0	0	0	0	0	0	0	0	0	0	0	0	0	0	0
AL691505.1	0	0	0	0	0	0	0	0	0	0	0	0	0	0	0	0	0	0	0	0	0	0	0	0	0	0	0	0	0	0	0	0	0	0	0	0	0	0	0	0	0	0	0	0	0	0	0	0	0	0
AL713985.1	0	0	0	0	0	0	0	0	0	0	0	0	0	0	0	0	0	0	0	0	0	0	0	0	0	0	0	0	0	0	0	0	0	0	0	0	0	0	0	0	0	0	0	0	0	0	0	0	0	0
AL714025.1	21.1067	22.64	12.9167	18.5633	10.9767	17.22	18.9733	16.2483	28.94	26.88	12.92	25.22	23.54	9.14	18.29	33.99	15.64	15.7	14.37	8.68	22.25	21.79	11.65	14.76	6.99	11.18	13.19	16.08	22.39	17.32	25.95	13.65	17.59	10.93	11.7	15.57	18.62	15.73	16.43	7.98	8.26	7.56	9.03	17.62	10.82	33.9	21.25	33.83	22.56	13.09
AL772265.1	0	0	0	0	0	0	0	0	0	0	0	0	0	0	0	0	0	0	0	0	0	0	0	0	0	0	0	0	0	0	0	0	0	0	0	0	0	0	0	0	0	0	0	0	0	0	0	0	0	0
AL772265.2	0	0	0	0	0	0	0	0	0	0	0	0	0	0	0	0	0	0	0	0	0	0	0	0	0	0	0	0	0	0	0	0	0	0	0	0	0	0	0	0	0	0	0	0	0	0	0	0	0	0
AL772265.3	0	0	0	0	0	0	0	0	0	0	0	0	0	0	0	0	0	0	0	0	0	0	0	0	0	0	0	0	0	0	0	0	0	0	0	0	0	0	0	0	0	0	0	0	0	0	0	0	0	0
AL772265.4	0	0	0	0	0	0	0	0	0	0	0	0	0	0	0	0	0	0	0	0	0	0	0	0	0	0	0	0	0	0	0	0	0	0	0	0	0	0	0	0	0	0	0	0	0	0	0	0	0	0
AL772265.5	0	0	0	0	0	0	0	0	0	0	0	0	0	0	0	0	0	0	0	0	0	0	0	0	0	0	0	0	0	0	0	0	0	0	0	0	0	0	0	0	0	0	0	0	0	0	0	0	0	0
AL772265.6	0	0	0	0	0	0	0	0	0	0	0	0	0	0	0	0	0	0	0	0	0	0	0	0	0	0	0	0	0	0	0	0	0	0	0	0	0	0	0	0	0	0	0	0	0	0	0	0	0	0
AL772265.7	0	0	0	0	0	0	0	0	0	0	0	0	0	0	0	0	0	0	0	0	0	0	0	0	0	0	0	0	0	0	0	0	0	0	0	0	0	0	0	0	0	0	0	0	0	0	0	0	0	0
AL772271.1	0	0	0	0	0	0	0	0	0	0	0	0	0	0	0	0	0	0	0	0	0	0	0	0	0	0	0	0	0	0	0	0	0	0	0	0	0	0	0	0	0	0	0	0	0	0	0	0	0	0
AL772397.1	0	0	0	0	0	0	0	0	0	0	0	0	0	0	0	0	0	0	0	0	0	0	0	0	0	0	0	0	0	0	0	0	0	0	0	0	0	0	0	0	0	0	0	0	0	0	0	0	0	0
AL773539.1	0	0	0	0	0	0	0	0	0	0	0	0	0	0	0	0	0	0	0	0	0	0	0	0	0	0	0	0	0	0	0	0	0	0	0	0	0	0	0	0	0	0	0	0	0	0	0	0	0	0
AL773585.1	0	0	0	0	0	0	0	0	0	0	0	0	0	0	0	0	0	0	0	0	0	0	0	0	0	0	0	0	0	0	0	0	0	0	0	0	0	0	0	0	0	0	0	0	0	0	0	0	0	0
AL773585.2	0	0	0	0	0	0	0	0	0	0	0	0	0	0	0	0	0	0	0	0	0	0	0	0	0	0	0	0	0	0	0	0	0	0	0	0	0	0	0	0	0	0	0	0	0	0	0	0	0	0
AL773585.3	0	0	0	0	0	0	0	0	0	0	0	0	0	0	0	0	0	0	0	0	0	0	0	0	0	0	0	0	0	0	0	0	0	0	0	0	0	0	0	0	0	0	0	0	0	0	0	0	0	0
AL773585.4	0	0	0	0	0	0	0	0	0	0	0	0	0	0	0	0	0	0	0	0	0	0	0	0	0	0	0	0	0	0	0	0	0	0	0	0	0	0	0	0	0	0	0	0	0	0	0	0	0	0
AL807824.1	0	0	0	0	0	0	0	0	0	0	0	0	0	0	0	0	0	0	0	0	0	0	0	0	0	0	0	0	0	0	0	0	0	0	0	0	0	0	0	0	0	0	0	0	0	0	0	0	0	0
AL837512.1	0	0	0	0	0	0	0	0	0	0	0	0	0	0	0	0	0	0	0	0	0	0	0	0	0	0	0	0	0	0	0	0	0	0	0	0	0	0	0	0	0	0	0	0	0	0	0	0	0	0
AL844586.1	0	0	0	0	0	0	0	0	0	0	0	0	0	0	0	0	0	0	0	0	0	0	0	0	0	0	0	0	0	0	0	0	0	0	0	0	0	0	0	0	0	0	0	0	0	0	0	0	0	0
AL845349.1	0	0	0	0	0	0	0	0	0	0	0	0	0	0	0	0	0	0	0	0	0	0	0	0	0	0	0	0	0	0	0	0	0	0	0	0	0	0	0	0	0	0	0	0	0	0	0	0	0	0
AL845457.1	0	0	0	0	0	0	0	0	0	0	0	0	0	0	0	0	0	0	0	0	0	0	0	0	0	0	0	0	0	0	0	0	0	0	0	0	0	0	0	0	0	0	0	0	0	0	0	0	0	0
AL845499.1	0	0	0	0	0	0	0	0	0	0	0	0	0	0	0	0	0	0	0	0	0	0	0	0	0	0	0	0	0	0	0	0	0	0	0	0	0	0	0	0	0	0	0	0	0	0	0	0	0	0
AL928567.1	0	0	0	0	0	0	0	0	0	0	0	0	0	0	0	0	0	0	0	0	0	0	0	0	0	0	0	0	0	0	0	0	0	0	0	0	0	0	0	0	0	0	0	0	0	0	0	0	0	0
AL928588.1	0	0	0	0	0	0	0	0	0	0	0	0	0	0	0	0	0	0	0	0	0	0	0	0	0	0	0	0	0	0	0	0	0	0	0	0	0	0	0	0	0	0	0	0	0	0	0	0	0	0
AL928687.1	3.34667	0.68	0.626667	0.793333	0.816667	0.596667	2.51	1.51056	2.99	4.74	2.58	0.84	4.36	4.57	0	1	1.04	0.92	0	0.96	1.17	1.21	0	1.05	1.4	0	0	1.79	0	2.04	3.54	1.95	1.1	0.99	0	2.59	1.69	1.85	0	3.55	2.07	1.89	1	1.04	1.97	1.83	2.12	2.6	0.9	0
AL928793.1	0	0	0	0	0	0	0	0	0	0	0	0	0	0	0	0	0	0	0	0	0	0	0	0	0	0	0	0	0	0	0	0	0	0	0	0	0	0	0	0	0	0	0	0	0	0	0	0	0	0
AL928796.1	0	0	0	0	0	0	0	0	0	0	0	0	0	0	0	0	0	0	0	0	0	0	0	0	0	0	0	0	0	0	0	0	0	0	0	0	0	0	0	0	0	0	0	0	0	0	0	0	0	0
AL928801.1	0	0	0	0	0	0	0	0	0	0	0	0	0	0	0	0	0	0	0	0	0	0	0	0	0	0	0	0	0	0	0	0	0	0	0	0	0	0	0	0	0	0	0	0	0	0	0	0	0	0
AL928890.1	0	0	0	0	0	0	0	0	0	0	0	0	0	0	0	0	0	0	0	0	0	0	0	0	0	0	0	0	0	0	0	0	0	0	0	0	0	0	0	0	0	0	0	0	0	0	0	0	0	0
AL928966.1	0	0	0	0	0	0	0	0	0	0	0	0	0	0	0	0	0	0	0	0	0	0	0	0	0	0	0	0	0	0	0	0	0	0	0	0	0	0	0	0	0	0	0	0	0	0	0	0	0	0
AL928966.2	0	0	0	0	0	0	0	0	0	0	0	0	0	0	0	0	0	0	0	0	0	0	0	0	0	0	0	0	0	0	0	0	0	0	0	0	0	0	0	0	0	0	0	0	0	0	0	0	0	0
AL929054.1	0	0	0	0	0	0	0	0	0	0	0	0	0	0	0	0	0	0	0	0	0	0	0	0	0	0	0	0	0	0	0	0	0	0	0	0	0	0	0	0	0	0	0	0	0	0	0	0	0	0
AL929227.1	0	0	0	0	0	0	0	0	0	0	0	0	0	0	0	0	0	0	0	0	0	0	0	0	0	0	0	0	0	0	0	0	0	0	0	0	0	0	0	0	0	0	0	0	0	0	0	0	0	0
AL929235.1	0	0	0	0	0	0	0	0	0	0	0	0	0	0	0	0	0	0	0	0	0	0	0	0	0	0	0	0	0	0	0	0	0	0	0	0	0	0	0	0	0	0	0	0	0	0	0	0	0	0
AL929235.2	0	0	0	0	0	0	0	0	0	0	0	0	0	0	0	0	0	0	0	0	0	0	0	0	0	0	0	0	0	0	0	0	0	0	0	0	0	0	0	0	0	0	0	0	0	0	0	0	0	0
AL929235.3	0	0	0	0	0	0	0	0	0	0	0	0	0	0	0	0	0	0	0	0	0	0	0	0	0	0	0	0	0	0	0	0	0	0	0	0	0	0	0	0	0	0	0	0	0	0	0	0	0	0
AL929235.4	0	0	0	0	0	0	0	0	0	0	0	0	0	0	0	0	0	0	0	0	0	0	0	0	0	0	0	0	0	0	0	0	0	0	0	0	0	0	0	0	0	0	0	0	0	0	0	0	0	0
AL929235.5	0	0	0	0	0	0	0	0	0	0	0	0	0	0	0	0	0	0	0	0	0	0	0	0	0	0	0	0	0	0	0	0	0	0	0	0	0	0	0	0	0	0	0	0	0	0	0	0	0	0
AL929265.1	0	0	0	0	0	0	0	0	0	0	0	0	0	0	0	0	0	0	0	0	0	0	0	0	0	0	0	0	0	0	0	0	0	0	0	0	0	0	0	0	0	0	0	0	0	0	0	0	0	0
AL929285.1	0	0	0	0	0	0	0	0	0	0	0	0	0	0	0	0	0	0	0	0	0	0	0	0	0	0	0	0	0	0	0	0	0	0	0	0	0	0	0	0	0	0	0	0	0	0	0	0	0	0
AL929417.1	0	0	0	0	0	0	0	0	0	0	0	0	0	0	0	0	0	0	0	0	0	0	0	0	0	0	0	0	0	0	0	0	0	0	0	0	0	0	0	0	0	0	0	0	0	0	0	0	0	0
AL929424.1	0	0	0	0	0	0	0	0	0	0	0	0	0	0	0	0	0	0	0	0	0	0	0	0	0	0	0	0	0	0	0	0	0	0	0	0	0	0	0	0	0	0	0	0	0	0	0	0	0	0
AL929555.1	0	0	0	0	0	0	0	0	0	0	0	0	0	0	0	0	0	0	0	0	0	0	0	0	0	0	0	0	0	0	0	0	0	0	0	0	0	0	0	0	0	0	0	0	0	0	0	0	0	0
AL935138.1	0	0	0	0	0	0	0	0	0	0	0	0	0	0	0	0	0	0	0	0	0	0	0	0	0	0	0	0	0	0	0	0	0	0	0	0	0	0	0	0	0	0	0	0	0	0	0	0	0	0
AL935138.2	0	0	0	0	0	0	0	0	0	0	0	0	0	0	0	0	0	0	0	0	0	0	0	0	0	0	0	0	0	0	0	0	0	0	0	0	0	0	0	0	0	0	0	0	0	0	0	0	0	0
AL935138.3	0	0	0	0	0	0	0	0	0	0	0	0	0	0	0	0	0	0	0	0	0	0	0	0	0	0	0	0	0	0	0	0	0	0	0	0	0	0	0	0	0	0	0	0	0	0	0	0	0	0
AL954388.1	0	0	0	0	0	0	0	0	0	0	0	0	0	0	0	0	0	0	0	0	0	0	0	0	0	0	0	0	0	0	0	0	0	0	0	0	0	0	0	0	0	0	0	0	0	0	0	0	0	0
AU015228	0	0	0.32	0.403333	0	0	0	0	0	0	0	0	0	0	0	0	0	0	0	0.96	0	1.21	0	0	0	0	0	0	0	0	0	0	0	0	0	0	0	0	0	0	0	0	0	0	0	0	0	0	0	0
AU015336	0	0	0	0	0	0	0	0	0	0	0	0	0	0	0	0	0	0	0	0	0	0	0	0	0	0	0	0	0	0	0	0	0	0	0	0	0	0	0	0	0	0	0	0	0	0	0	0	0	0
AU015836	0	0.643333	0	0	0	0	0	0.0472222	0	0	0	0	0	0	1.93	0	0	0	0	0	0	0	0	0	0	0	0	0	0	0	0	0	0	0	0	0	0.85	0	0	0	0	0	0	0	0	0	0	0	0	0
AU016765	0	0	0	0	0	0	0	0	0	0	0	0	0	0	0	0	0	0	0	0	0	0	0	0	0	0	0	0	0	0	0	0	0	0	0	0	0	0	0	0	0	0	0	0	0	0	0	0	0	0
AU018091	0	0	0.32	0.43	0	0.606667	0	0.160556	0	0	0	0	0	0	0	0	0	0	0.96	0	0	0	1.29	0	0	0	0	0.89	0.93	0	0	0	1.1	0	0	0	0	0	0	0.89	0	0	0	0	0	0	0	0	0.9	0
AU019823	230.203	225.817	232.61	166.157	190.863	210.383	227.87	240.481	258.45	232.42	279.15	205.1	204.03	202.07	222.39	208.95	246.11	229.96	255.75	212.12	160.41	184.03	154.03	195.05	188.64	188.9	166.37	227.86	236.92	240.37	194.62	248.62	195.72	257.45	226.82	218.8	225.98	265.54	251.21	281.05	195.22	241.93	267.75	282.9	233.11	257.43	219.92	210.8	243.61	253.42
AU019990	0	0	0	0.39	0	0	0	0.110556	0	0	0	0	0	0	0	0	0	0	0	0	1.17	0	0	0	0	0	0	0	0	0	0	0	0	0.99	0	0	0	0	0	0	0	0	1	0	0	0	0	0	0	0
AU020206	126.388	93.64	84.84	86.3867	113	121.943	131.93	228.542	96.79	175.5	110.28	95.83	109.86	170.07	113.6	85.98	81.34	72.96	101.53	80.03	113.58	84.75	60.83	130.73	85.24	123.03	117.67	83.99	164.17	125.28	126.21	144.3	204.52	608.33	252.92	231.77	215.82	234.08	240.26	188.84	288.18	172.94	159.45	120.21	169.18	231.78	205.05	200.39	203	187.03
AU021092	50.835	41.0333	36.5533	59.0367	47.6333	55.5467	61.2333	82.2894	70.85	44.27	53.42	50.43	35.75	50.29	48.14	26.99	47.97	44.33	34.48	30.85	46.84	62.96	67.31	44.28	48.91	49.71	41.59	62.55	62.5	55	73.13	55.57	98.96	84.49	85.51	66.59	70.25	107.33	84.52	78.91	119.82	66.15	61.17	106.74	83.61	65.04	54.18	63.33	92.03	92.58
AU022133	1.06667	0.346667	0.936667	1.21	0.88	1.25667	0.34	1.31167	2	0	0.86	0.84	0.87	1.83	0	0	1.04	1.85	0.96	0	2.34	0	1.29	0	1.4	1.24	1.01	0.89	1.87	1.02	0	0	0	0.99	0	1.73	1.69	1.85	0.78	0.89	2.07	0	0	0	0	3.66	0	3.47	1.8	4.68
AU022252	1566.67	1440.21	1672.64	1463.75	1326.06	1445.06	1379.4	893.489	1611.55	1734.43	1377.67	1518.08	1726.38	1431.89	1468.15	1443.62	1408.85	1644.83	1549.81	1823.29	1491.72	1514.6	1384.94	1275.72	1219.88	1482.58	1553.08	1347.49	1434.6	1362.8	1352.92	1422.48	721.32	1049.67	1123.28	969.45	1167.98	528.31	963.38	793.49	800.5	731.47	982.75	723.32	553.77	917.94	991.23	1227.47	1002.39	835.09
AU022751	0	0	0	0	0	0	0	0	0	0	0	0	0	0	0	0	0	0	0	0	0	0	0	0	0	0	0	0	0	0	0	0	0	0	0	0	0	0	0	0	0	0	0	0	0	0	0	0	0	0
AU022754	0.166667	0.346667	0	0	0	0	0	0.152778	1	0	0	0	0	0	0	0	1.04	0	0	0	0	0	0	0	0	0	0	0	0	0	0	0	0	0	0	0	0	0.93	0	0	0	0.95	0	0	0	0	0	0.87	0	0
AU023070	0	0.333333	0	0	0	0.31	0	0.0494444	0	0	0	0	0	0	0	1	0	0	0	0	0	0	0	0	0	0	0	0	0.93	0	0	0	0	0	0	0	0	0	0	0.89	0	0	0	0	0	0	0	0	0	0
AU023762	0	0	0	0	0	0	0	0.0544444	0	0	0	0	0	0	0	0	0	0	0	0	0	0	0	0	0	0	0	0	0	0	0	0	0	0	0	0	0	0	0	0	0	0	0	0	0.98	0	0	0	0	0
AU040320	950.155	1424.03	1293.76	1333.06	1074.7	1010.17	925.893	1236.91	1021.81	842.71	912.42	1003.65	1048.04	872.3	1332.41	1549.6	1390.08	1356.69	1259.58	1265.02	1184.95	1363.27	1450.95	1080.67	1131.85	1011.58	1123.98	915.01	991.53	990.01	958.95	828.72	1253.52	1034.76	1000.87	1230.62	1128.2	1560.86	1089.37	1284.66	1721.86	1262.59	1091.05	1574.11	1433.11	1055.36	1198.4	930.8	1135.02	1279.28
AU040972	0	0	0	0	0	0	0	0	0	0	0	0	0	0	0	0	0	0	0	0	0	0	0	0	0	0	0	0	0	0	0	0	0	0	0	0	0	0	0	0	0	0	0	0	0	0	0	0	0	0
AU041133	73.2817	55.9067	72.2	57.1167	51.9667	81.0367	68.81	56.0644	86.81	60.08	60.31	92.46	72.37	67.66	38.51	74.98	54.23	84.04	75.67	56.89	53.86	60.54	56.95	50.61	53.1	52.19	62.89	101.87	78.35	71.3	48.36	86.77	60.48	45.72	78.31	34.59	70.25	41.64	44.61	48.76	48.55	53.87	71.2	38.34	49.18	55.88	62.68	69.4	73.98	61.72
AV026068	71.79	89.9233	59.1	78.5533	63.48	82.4767	92.8333	47.2656	74.84	69.57	96.5	45.39	75.86	68.58	104.94	70.98	93.85	59.11	60.34	57.85	86.65	72.64	76.37	68.53	68.47	53.44	81.15	79.53	86.75	77.41	102.62	98.47	46.18	66.6	64.8	36.32	47.4	19.43	87.65	67.38	24.79	39.69	65.18	16.58	61.97	32.06	30.81	59.86	27.97	56.11
AV039307	3.25	2.37667	2.50667	2.47667	0.413333	1.92	1.35667	1.64556	2	7.91	1.72	1.68	4.36	1.83	0.96	2	4.17	3.69	2.87	0.96	2.34	1.21	3.88	0	0	1.24	2.03	0	3.73	4.07	0	0	1.1	0.99	0.9	0	4.23	1.85	0.78	4.43	0	0	1	0	1.97	0.92	5.31	4.34	1.8	0
AV064505	0	0	0	0	0	0	0	0	0	0	0	0	0	0	0	0	0	0	0	0	0	0	0	0	0	0	0	0	0	0	0	0	0	0	0	0	0	0	0	0	0	0	0	0	0	0	0	0	0	0
AV099323	5.36833	4.62333	5.64333	5.72	4.67667	6.36	4.16	3.11167	5.99	6.32	6.89	4.2	6.98	1.83	6.74	4	3.13	9.24	3.83	3.86	5.85	4.84	6.47	3.16	8.38	2.49	8.12	5.36	5.6	4.07	3.54	4.87	0	3.98	3.6	1.73	4.23	5.55	2.35	4.43	1.03	1.89	4.01	3.11	0.98	0.92	7.44	4.34	3.61	2.81
AV320801	0	0	0	0	0	0	0	0	0	0	0	0	0	0	0	0	0	0	0	0	0	0	0	0	0	0	0	0	0	0	0	0	0	0	0	0	0	0	0	0	0	0	0	0	0	0	0	0	0	0
AV356131	5.93833	8.29667	3.46	6.46333	6.31333	8.27667	2.13	5.29444	2.99	12.65	9.48	4.2	1.74	4.57	10.59	7	7.3	4.62	3.83	1.93	7.03	8.48	3.88	5.27	11.18	2.49	10.14	5.36	9.33	3.06	2.36	0.97	6.6	3.98	7.2	6.92	4.23	3.7	3.13	10.64	9.3	8.51	1	3.11	1.97	3.66	4.25	5.2	7.22	4.68
AW011738	70.2483	192.243	192.207	107.887	92.47	106.29	75.6333	80.4	72.84	71.15	81.85	67.25	67.14	61.26	198.32	220.94	157.47	211.49	191.57	173.56	104.21	83.54	135.91	103.32	90.83	83.26	80.14	65.23	173.5	78.43	57.8	90.67	102.26	94.43	53.1	64.86	78.71	75.87	75.13	73.59	70.24	103.01	77.22	88.08	61.97	95.28	83.93	83.28	83.01	83.23
AW046200	2.41333	3.24667	2.20667	0.806667	2.04667	2.8	2.38667	2.37	3.99	0	5.17	0.84	1.74	2.74	6.74	3	0	2.77	0.96	2.89	0	2.42	0	2.11	2.79	1.24	2.03	3.57	2.8	3.06	1.18	2.92	3.3	1.99	1.8	0	1.69	3.7	1.57	1.77	1.03	3.78	2.01	1.04	0.98	1.83	5.31	1.73	6.32	2.81
AW047730	0	0	0	0	0.35	0	0	0.0511111	0	0	0	0	0	0	0	0	0	0	0	0	0	0	0	1.05	0	0	0	0	0	0	0	0	0	0	0	0	0	0	0	0	0	0	0	0	0	0.92	0	0	0	0
AW112010	1474.54	681.22	1119.66	1332.48	1433.78	1519.36	1441.75	1417.33	1583.61	1448.25	1298.41	1671.9	1361.05	1484.01	774.03	689.82	579.81	972.49	1147.51	1238.99	1306.72	1464.97	1225.74	1461.28	1295.34	1544.72	1496.27	1626.29	1435.53	1430.02	1391.84	1503.4	1197.44	3414.4	1544.51	1643.14	1630.94	560.69	1645.02	1014.25	1931.54	978.13	1390.89	693.27	609.83	1307.29	1456.57	1875.48	1561.78	1056.72
AW121686	0	0	0	0	0	0	0	0	0	0	0	0	0	0	0	0	0	0	0	0	0	0	0	0	0	0	0	0	0	0	0	0	0	0	0	0	0	0	0	0	0	0	0	0	0	0	0	0	0	0
AW146154	117.05	114.973	115.273	100.38	89.07	129.297	117.177	104.274	136.71	112.26	107.7	140.38	103.76	101.49	125.15	102.97	116.8	122.83	105.36	117.63	122.94	81.12	97.08	91.73	92.22	83.26	126.8	129.57	131.52	107.96	122.67	120.9	102.26	127.23	116.11	115.88	147.27	73.09	98.61	93.09	82.63	76.55	112.31	109.85	95.41	88.86	105.18	113.64	124.51	94.45
AW209491	317.687	629.743	394.79	393.96	410.747	436.553	379.237	336.063	328.3	322.54	324.82	322.78	326.97	280.71	598.81	739.81	550.61	366.65	424.33	393.39	398.1	439.49	344.29	455.46	449.94	326.84	340.85	390.49	578.32	443.06	323.19	371.46	301.28	327.03	364.53	377.92	338.55	319.2	350.6	351.09	280.95	340.22	337.95	364.77	356.06	317.89	350.6	307.95	346.46	316.08
AW495222	6.355	3.97	2.52667	4.83333	2	2.69333	1.05667	2.04	6.99	11.07	4.31	5.04	5.23	5.49	5.78	3	3.13	2.77	1.92	2.89	8.2	2.42	3.88	2.11	1.4	2.49	0	7.15	0.93	1.02	1.18	0.97	2.2	0	2.7	3.46	0.85	0.93	2.35	0.89	2.07	0.95	9.03	0	0	1.83	3.19	2.6	1.8	1.87
AW549877	791.718	416.283	692.897	518.473	563.513	708.837	804.273	770.949	859.16	722.55	746.99	896.89	835.29	689.43	372.57	476.88	399.4	726.83	719.35	632.51	569.06	504.87	481.49	576.71	530.99	582.84	608.65	887.31	630.55	775.1	813.87	823.85	776.3	836.95	990.97	739.41	831.13	700.4	730.16	648.98	580.49	595.38	722.02	747.16	710.16	775.95	832.93	743.42	895.03	1020.25
AW551984	1.64333	2.24667	0	2.95	2.47333	5.57333	6.95333	1.90167	2	0	0.86	1.68	3.49	1.83	6.74	0	0	0	0	0	1.17	1.21	6.47	1.05	1.4	4.97	3.04	7.15	6.53	3.06	7.08	10.72	3.3	3.98	1.8	1.73	0	0.93	1.57	2.66	2.07	4.73	0	0	2.95	0.92	2.12	1.73	0	3.74
AW554918	64.6883	58.4833	71.1033	41.28	54.6367	68.35	59.5833	69.2156	94.8	44.27	59.45	72.29	50.57	66.75	51.99	62.98	60.48	94.2	68.01	51.1	56.2	32.69	34.95	52.72	50.3	60.89	75.07	77.74	52.24	60.09	60.16	58.5	72.57	74.55	96.31	64.86	71.94	56.44	54.78	83.34	59.91	60.48	47.13	84.97	57.05	90.7	58.43	71.13	74.89	66.4
AW822073	0	0	0	0	0	0	0	0	0	0	0	0	0	0	0	0	0	0	0	0	0	0	0	0	0	0	0	0	0	0	0	0	0	0	0	0	0	0	0	0	0	0	0	0	0	0	0	0	0	0
AW822252	0.498333	0	0.616667	0	0	0	0.733333	0.523333	2.99	0	0	0	0	0	0	0	0	1.85	0	0	0	0	0	0	0	0	0	0	0	1.02	1.18	0	1.1	0	0	0	1.69	0	0.78	0.89	1.03	0.95	1	1.04	0	0	0	0	0	0.94
AY036118	0	0	0	0	0	0	0	0	0	0	0	0	0	0	0	0	0	0	0	0	0	0	0	0	0	0	0	0	0	0	0	0	0	0	0	0	0	0	0	0	0	0	0	0	0	0	0	0	0	0
AY074887	0.745	0	0.936667	0.403333	0.88	0.296667	0.323333	0.308889	1	0	1.72	0.84	0	0.91	0	0	0	1.85	0	0.96	0	1.21	0	0	1.4	1.24	0	0.89	0	0	0	0.97	1.1	0	0	0.86	0	0	0	0.89	0	0	0	0	0	0	0	0	2.71	0
AY358078	0	0	0	0	0	0	0	0	0	0	0	0	0	0	0	0	0	0	0	0	0	0	0	0	0	0	0	0	0	0	0	0	0	0	0	0	0	0	0	0	0	0	0	0	0	0	0	0	0	0
AY512915	0	0	0	0	0	0	0	0	0	0	0	0	0	0	0	0	0	0	0	0	0	0	0	0	0	0	0	0	0	0	0	0	0	0	0	0	0	0	0	0	0	0	0	0	0	0	0	0	0	0
AY512931	0.871667	1	2.24333	3.81333	3.24	1.93333	9.63333	7.50889	0	0	0	0	5.23	0	0	3	0	0	2.87	3.86	1.17	1.21	9.06	2.11	1.4	6.21	3.04	0.89	1.87	4.07	8.26	16.57	1.1	6.96	0.9	5.19	21.16	17.58	7.04	10.64	5.16	16.07	4.01	6.22	10.82	0	3.19	0	14.44	4.68
AY702102	0	0	0	0	0	0	0	0	0	0	0	0	0	0	0	0	0	0	0	0	0	0	0	0	0	0	0	0	0	0	0	0	0	0	0	0	0	0	0	0	0	0	0	0	0	0	0	0	0	0
AY702103	0	0	0	0	0	0	0	0	0	0	0	0	0	0	0	0	0	0	0	0	0	0	0	0	0	0	0	0	0	0	0	0	0	0	0	0	0	0	0	0	0	0	0	0	0	0	0	0	0	0
AY761184	0	0	0	0	0	0	0	0	0	0	0	0	0	0	0	0	0	0	0	0	0	0	0	0	0	0	0	0	0	0	0	0	0	0	0	0	0	0	0	0	0	0	0	0	0	0	0	0	0	0
AY761185	0.166667	0	0	0	0.35	0	1.02	0	1	0	0	0	0	0	0	0	0	0	0	0	0	0	0	1.05	0	0	0	0	0	3.06	0	0	0	0	0	0	0	0	0	0	0	0	0	0	0	0	0	0	0	0
Aaas	288.427	257.017	273.837	256.427	295.3	290.497	300.683	352.708	270.42	292.5	329.13	294.2	276.4	267.91	278.23	251.93	240.89	265.98	268.2	287.33	218.96	259.09	291.23	263.58	255.71	366.61	232.3	270.75	368.44	313.71	294.88	293.46	344.17	398.6	263.72	332.09	280.99	407.1	291.13	343.99	397.67	345.89	310.87	348.19	294.1	355.45	377.16	324.44	489.92	443.26
Aacs	1567.86	3593.36	1881.81	4026.72	3597.02	2479.66	3866.56	4968.49	1634.5	1996.88	1230.34	1097.79	1397.67	2049.99	4723.12	2462.36	3594.6	2086.29	1556.51	2002.63	4854.54	2408.11	4817.52	1965.24	4896.29	3929.52	3078.77	1690.62	2669.59	4558.96	4365.42	2675.31	3929.88	4026.71	4224.91	5175.02	3501.41	9147.73	2836.13	10059.1	6444.32	4332.13	6907.34	3852.89	7249.14	2776.74	3123.5	2325.7	4809.86	4710.33
Aadac	10292.6	6745.93	5633.22	6398.69	7324.65	7300.48	9164.36	8337.76	10917.6	9136.97	10289	10615.6	11079.4	9716.9	6418.47	6876.21	6943.1	5072.11	5715.52	6112.03	6842.72	6312.67	6040.67	7237.87	7309.5	7426.57	4861.11	8407.54	8632.79	8850.04	9752.31	8890.72	7018.59	9147.81	9177.06	8188.89	8962.99	7348.16	6803.11	7876.39	5975.38	6948.04	8778.58	6880.9	6556.68	9553.22	12929.6	9451.12	8998.07	9485.19
Aadacl2	0	0	0	0	0	0	0	0	0	0	0	0	0	0	0	0	0	0	0	0	0	0	0	0	0	0	0	0	0	0	0	0	0	0	0	0	0	0	0	0	0	0	0	0	0	0	0	0	0	0
Aadacl3	0	0	0	0	0	0	0	0	0	0	0	0	0	0	0	0	0	0	0	0	0	0	0	0	0	0	0	0	0	0	0	0	0	0	0	0	0	0	0	0	0	0	0	0	0	0	0	0	0	0
Aadacl4	0	0	0	0	0	0	0	0	0	0	0	0	0	0	0	0	0	0	0	0	0	0	0	0	0	0	0	0	0	0	0	0	0	0	0	0	0	0	0	0	0	0	0	0	0	0	0	0	0	0
Aadat	4265.76	2492.13	2351.42	3144.08	3343.69	3130.61	4351.39	2196.93	4505.35	3540	4380.3	4965.28	4395.3	3808.31	2303.8	2754.28	2418.3	2204.5	2204.02	2645.75	3388.58	2955.36	3088.29	3538.28	3308.91	3183.88	1955.81	4103.24	3332.79	4752.48	3900.69	4401	1632.87	3071.47	3489.55	2164.62	2844.63	1052.91	3067.78	1751.88	1341.75	1698.26	3272.16	1022.81	1123.27	1978.8	2628.41	3093.41	2281.77	2028.33
Aaed1	2070.62	1153.04	1575.98	1753.17	1649.31	1749.41	1868.54	1682.56	2178.33	1924.15	2308.19	2163.64	1898.15	1951.24	1277.53	1015.73	1165.87	1373.31	1572.8	1781.83	1545.58	1979.52	1734.41	1732.24	1556.64	1659.05	1511.49	2082	1654.73	1903.64	1782.26	1919.71	1715.34	1694.77	1774.03	1556.66	1746.89	1361.01	1859.45	1534.67	1623.73	1545.16	1711.79	1768.93	1665.24	1802.91	1722.17	1759.24	1692.61	1751.53
Aagab	1302.2	676.667	1072.74	1171.5	1128.58	1082.69	1190.9	975.871	1260.3	1275.92	1236.37	1374.34	1334.02	1332.22	683.53	624.84	721.63	909.69	1128.35	1180.17	1120.55	1188.92	1205.03	1013.2	1147.22	1225.33	1046.88	1130.36	1070.82	1243.63	1236.14	1092.94	856.57	1078.49	1089.98	1023.07	1099.43	841.03	1092.5	913.18	1028.78	927.1	1091.05	783.43	841.96	986.65	1018.85	1103.43	914.87	875.3
Aak1	478.598	718.587	510.98	534.103	513.927	529.96	497.513	533.453	481.97	452.18	550.55	459.79	508.32	418.78	663.32	794.79	697.65	488.56	560.35	484.03	594.82	536.35	471.14	550.35	514.22	477.21	432.14	442.31	715.43	510.29	441.14	541.11	495.91	519.86	464.43	520.62	492.58	606.95	543.9	482.3	487.53	618.07	508.42	780.32	642.29	463.55	458.96	398.17	490.82	627.48
Aamdc	269.628	159.303	211.397	390.963	254.637	230.72	254.52	217.449	289.38	275.11	268.81	269.82	303.43	211.22	195.43	123.97	158.51	196.72	185.82	251.65	378.2	375.32	419.37	245.66	224.97	293.28	266.79	233.22	192.15	255.65	258.32	249.59	252.9	207.75	189.01	250.79	247.14	190.6	255.91	257.11	206.58	206.02	256.72	128.5	191.8	229.03	237.98	242.89	191.28	172.07
Aamp	4825.8	4118.56	4511.31	5781.66	4987.75	4276.61	4506.94	4225.66	4846.62	4961.38	4439.75	4892.99	5046.62	4767.47	4373.65	3769.02	4213	4284.32	4209.77	5039.84	5161.31	5902.24	6281.42	4553.58	5193.92	5215.75	4811.41	3840.54	4177.88	4649.61	4784.15	4087.06	4402.7	4197.67	3879.28	4100.93	3995.68	3822.12	4674.45	3878.79	5133.56	4175.25	4669.07	3709.88	4021.94	4403.75	4557.75	4555.97	3902.2	3980.92
Aanat	0.28	0.643333	0	0.78	0	0	0	0.0872222	0	0	0	1.68	0	0	1.93	0	0	0	0	0	2.34	0	0	0	0	0	0	0	0	0	0	0	0	0	0	0	0	0	1.57	0	0	0	0	0	0	0	0	0	0	0
Aar2	864.865	932.9	822.973	872.033	891.663	849.75	841.843	730.119	870.14	841.13	920.17	812.84	876.27	868.64	926.14	927.76	944.8	785.01	810.35	873.56	881.69	862.03	872.38	845.56	944.6	884.83	757.77	880.16	911.32	921.77	786.74	817.02	635.55	761.41	679.55	717.79	699.1	776.27	651.9	748.27	812.9	756.99	824.31	645.6	714.09	743.88	812.75	767.71	673.07	721
Aard	17.1883	6.30667	8.86333	22.7267	13.5433	17.41	13.5433	12.6906	18.96	22.13	20.68	9.25	16.57	15.54	8.66	4	6.26	7.39	11.49	7.71	23.42	26.64	18.12	16.87	12.58	11.18	20.29	16.08	15.86	12.22	17.69	10.72	13.19	11.93	10.8	9.51	11	9.25	16.43	21.28	5.16	15.12	20.06	17.62	18.69	10.99	4.25	16.48	4.51	12.16
Aars	6985.39	11716.9	8623.13	8823.41	8868.63	7649.29	7065.57	4864.85	6064.01	7391.47	7967.08	6476.63	7500.18	6512.98	11114.6	11058.1	12977.9	8300.82	8595.79	8972.79	8946.82	7823.64	9699.77	8994.36	9183.33	8428.21	7829.32	6968.01	8150.55	7333.44	7264.7	6598.57	3496.65	5666.81	5882.83	5497.6	5534.37	3407.61	4953.05	3564.94	4616.07	5789.4	5364.02	3629.05	4028.83	4906.7	6173.68	4909.03	5196.92	4949.73
Aars2	625.687	489.06	576.213	699.23	574.18	641.04	598.637	461.594	594.73	741.52	557.45	537.13	653.06	670.23	517.94	404.89	544.35	505.18	597.7	625.76	601.84	717.95	777.9	566.17	567.32	589.05	629.96	629.96	663.2	649.82	615.71	530.38	332.07	487.06	447.33	552.61	535.75	405.25	416.34	366.16	497.86	449.85	487.36	412.44	370.82	534.09	585.39	474.51	488.11	465.7
Aarsd1	13.1833	19.8167	12.3133	14.73	21.9467	12.54	18.52	13.0656	7.98	14.23	14.65	10.09	15.69	16.46	13.48	21.99	23.98	13.85	6.7	16.39	9.37	20.58	14.24	20.03	20.96	24.85	10.14	11.62	15.86	19.35	17.69	18.52	12.1	19.88	9	8.65	16.93	16.65	8.61	15.07	13.43	9.45	16.04	16.58	14.75	15.57	12.75	9.54	10.83	9.35
Aasdh	265.852	203.653	270.943	216.413	205	249.653	231.67	204.911	283.39	259.29	246.41	253.85	265.06	287.11	205.06	211.94	193.96	289.99	254.79	268.05	217.79	237.3	194.15	204.54	216.59	193.87	203.9	290.41	254.65	231.21	228.83	234.97	221.01	202.78	265.52	190.26	253.91	144.34	189.39	184.41	180.76	202.24	194.54	121.24	165.24	240.94	268.79	249.83	234.58	178.61
Aasdhppt	682.05	630.483	625.687	442.6	567.513	610.277	627.71	457.461	563.79	690.92	854.69	695.16	707.12	580.62	645.02	598.84	647.59	606.77	660.92	609.37	497.63	461.28	368.89	625.21	537.98	539.35	443.3	626.39	761.14	594.82	575.61	712.7	362.86	516.88	613.84	455.75	512.9	353.44	404.6	381.23	291.28	397.87	467.31	465.29	420.98	475.46	535.46	523.95	528.71	526.49
Aass	8048.93	15233.4	7066.99	8824.51	7929.55	7015.11	8434.27	5550	9735.15	6759.05	6281.82	8961.37	8604.89	7951.27	13741.9	16911.6	15046.9	7408.68	6634.1	7158.18	10083.8	7596.03	8793.73	7987.49	7478.58	8322.58	4956.47	8599.65	7489.21	8727.82	7738.86	8836.12	5138.32	6269.18	6277.05	6004.38	5487.82	5666.1	6281.9	5771.64	5015.81	5700.57	7686.52	4545.12	4015.06	4397.34	5592.54	5960.41	5307	4783.28
Aatf	439.785	489.393	358.007	390.783	455.383	391.96	392.573	435.842	475.98	445.86	445.44	396.75	439.44	435.24	473.66	515.87	478.65	296.46	373.56	404	360.64	428.59	383.12	459.68	498.85	407.62	386.5	355.64	433.74	371.76	391.6	414.36	439.83	373.75	371.73	438.46	391.87	417.28	513.38	509.78	545.38	478.2	475.33	424.87	435.74	398.51	421.78	434.6	400.6	374.06
Aatk	112.262	102.17	97.11	120.433	87.6367	111.833	63.1767	96.275	70.85	118.58	142.16	110.12	139.51	92.35	112.64	98.97	94.9	116.37	78.54	96.42	126.46	141.65	93.19	74.86	127.16	60.89	134.92	105.44	95.14	65.19	64.87	59.47	125.35	140.15	110.71	79.56	87.18	43.49	192.52	71.81	59.91	69.93	178.5	41.45	42.29	74.21	107.3	107.57	103.76	97.26
Abat	16867.6	7286.54	10195	15175.1	13544.6	12220.3	14952	8427.15	19232.8	15303.1	12639.5	19144.1	17890.8	16995.2	8447.89	6751.24	6660.5	9283.47	9076.63	12225	16513.2	13911.1	15101	13186.3	12618	14829.5	8330.44	15934.9	12395.6	15907.5	14245.1	14703.5	5655.12	10623.9	11269.7	6738.6	10923.2	7321.33	7936.31	7277.94	6654	6541.67	10082.2	6111.98	5359.64	9016.38	11019.4	11563.4	8461.24	9132.64
Abca1	3170.73	4941.99	2978.59	2868.66	3468.23	3648.21	3754.53	4467.32	3206.13	3160.55	3141.34	3396.77	2821.5	3298.09	4258.12	6197.38	4370.46	3045.85	3113.99	2775.92	2956.51	2721.69	2927.79	3542.5	3581.39	3280.81	2492.44	4434.76	4017.44	3584.22	3505.55	4173.83	4355.42	4481.96	4545.33	4037.8	4511.96	4413.34	3578.03	3924.89	2931.4	4817.89	3753.51	6839.44	5437.34	4041.89	4058.42	3040.49	5125.65	6517.04
Abca12	0	0	0	0	0	0	0	0.0472222	0	0	0	0	0	0	0	0	0	0	0	0	0	0	0	0	0	0	0	0	0	0	0	0	0	0	0	0	0.85	0	0	0	0	0	0	0	0	0	0	0	0	0
Abca13	0.318333	0	0	0	0	0	0	0.0555556	1	0	0	0	0	0.91	0	0	0	0	0	0	0	0	0	0	0	0	0	0	0	0	0	0	0	0	0	0	0	0	0	0	0	0	1	0	0	0	0	0	0	0
Abca14	3.23	1.35	1.27667	2.07333	2.52333	1.58333	4.21667	5.14556	2.99	0	2.58	5.88	6.1	1.83	0.96	1	2.09	0	2.87	0.96	2.34	0	3.88	6.33	0	1.24	2.03	1.79	0.93	3.06	4.72	4.87	4.4	2.98	2.7	16.43	5.08	4.63	4.7	8.87	2.07	5.67	3.01	7.25	6.89	4.58	4.25	2.6	0.9	5.61
Abca15	0	0	0	0	0	0	0	0.0522222	0	0	0	0	0	0	0	0	0	0	0	0	0	0	0	0	0	0	0	0	0	0	0	0	0	0	0	0	0	0	0	0	0	0	0	0	0	0	0	0	0	0.94
Abca16	0	0	0	0	0	0	0	0	0	0	0	0	0	0	0	0	0	0	0	0	0	0	0	0	0	0	0	0	0	0	0	0	0	0	0	0	0	0	0	0	0	0	0	0	0	0	0	0	0	0
Abca17	2.04667	2.71	0.946667	1.61333	1.98333	3.01667	2.51	14.3839	2.99	1.58	0.86	3.36	3.49	0	0.96	3	4.17	0.92	1.92	0	0	4.84	0	3.16	2.79	0	0	6.25	2.8	2.04	3.54	1.95	21.99	9.94	1.8	19.89	5.08	16.65	6.26	23.05	27.89	9.45	11.03	21.76	22.62	3.66	6.37	2.6	18.95	29.92
Abca2	3397.05	1026.23	2739.63	3217.45	3776.8	3402.67	3412.51	1998.28	3387.74	2997.7	3302.46	3488.39	3513.8	3692.18	1168.75	834.78	1075.15	2384.59	2480.84	3353.47	3523.23	2898.45	3230.67	3446.55	3953.08	3930.76	2860.67	3892.36	3454.98	3563.85	3345.13	3328.54	1719.74	2656.97	2222.26	1739.13	2652.5	1388.77	1564.41	1471.72	1522.51	1494.13	1909.35	1974.11	1850.15	1938.49	2393.62	2326.56	2322.37	2822.27
Abca3	12658.5	8713.61	10017.2	10891.5	12843.3	11716	11982.9	10362	13440.2	11924.4	11152.4	13033.1	13186.8	13214.3	8783.88	7737.98	9618.98	8784.76	9798.85	11468.1	10789.8	11281.5	10603.2	11204.2	12876.5	14449.2	10638.2	13003.1	11506.7	12234.6	12025.3	11688.9	8592.09	11657.7	10692.8	11370.5	11800	9353.13	8214.13	8789.56	10835.2	8484.7	9983.95	10054	7340.61	11004.3	12302.8	11531.3	12179.4	12329.9
Abca4	10.41	4.63333	6.60667	6.88	13.9133	10.2967	25.6367	16.3411	18.96	7.91	5.17	15.13	5.23	10.06	4.81	7	2.09	9.24	3.83	6.75	8.2	7.26	5.18	6.33	16.77	18.64	6.09	8.94	15.86	19.35	28.31	29.25	19.79	8.95	10.8	13.84	14.39	24.06	9.39	21.28	29.95	13.23	18.05	11.4	14.75	10.99	15.94	12.14	17.14	28.05
Abca5	123.585	132.72	149.85	108.727	95.1633	123.95	123.43	243.312	119.74	148.62	96.5	149.62	107.25	119.78	124.19	151.96	122.01	121.91	173.37	154.27	94.84	117.44	113.9	103.32	96.42	85.75	129.85	139.4	102.6	117.13	127.39	125.77	257.3	140.15	284.42	302.68	278.45	308.1	172.17	211.89	200.38	217.36	167.47	358.55	347.21	315.14	111.55	154.41	212.93	339.46
Abca6	3209.42	2142.99	2719.85	2856.05	2569.36	2335.39	3333.05	3437.81	3486.53	2732.08	2888.03	3500.16	3163.29	3486.45	2347.12	1857.52	2224.34	2621.94	2730.84	2806.77	2628.66	3113.96	2825.54	2713.8	2558.53	2435.75	1952.76	2750.39	2303.01	3300.05	3115.13	3583.98	5143.82	3316.99	2941.41	3597.61	3348.21	3083.78	3055.26	3494.02	3862.05	3331.32	3624.15	3574.13	3033.42	2945.3	2826.02	3063.92	4128.67	3510.54
Abca7	362.727	430.047	371.043	434.197	377.683	365.747	331.597	329.895	338.28	351	381.68	356.4	354	395	451.52	406.89	431.73	350.02	371.65	391.46	442.6	404.38	455.61	305.75	401.04	426.26	389.54	325.26	382.44	345.28	310.22	339.29	341.97	327.03	321.32	240.42	326.7	324.75	359.99	312.96	365.65	357.23	390.09	335.75	350.16	311.48	259.23	305.35	355.48	352.55
Abca8a	3964.64	448.65	1851.78	3462.89	3256.16	2533.15	3782.66	2683.9	4697.94	3394.54	4279.49	3861.6	3497.24	4057.01	585.34	256.93	503.68	1471.21	1634.1	2450.02	2972.91	3478.39	3937.37	3424.41	3413.71	2930.36	1418.16	3235.59	2945.69	3613.76	3872.38	3861.84	2993.05	3005.86	2939.61	1703.68	2848.01	1948.53	3455.95	2111.84	3150.37	2536.53	3029.48	2214.53	1726.22	2716.27	3419.91	3014.47	2971.99	2523.96
Abca8b	2319.67	558.533	1492.45	1001.83	2076.49	1997.56	2432.23	2020.32	2767.07	2517.05	1948.91	2193.9	2146.65	2344.42	665.24	438.89	571.47	1249.56	1505.75	1722.05	912.13	1043.64	1049.71	2132.88	1936.72	2159.87	1654.52	2001.58	2336.59	1966.79	2758.91	2570.99	2002.33	1551.64	2233.06	1832.53	2780.3	972.41	1886.84	1210.18	2040	1973.27	1820.1	1784.47	1439.99	2968.2	3721.63	2181.7	1994.86	1972.22
Abca9	49.0367	44.95	65.4967	56.1333	44.8267	47.7033	56.7033	72.8544	42.91	61.66	43.94	45.39	42.72	57.6	37.55	40.99	56.31	80.35	78.54	37.6	64.4	49.64	54.36	40.06	44.71	49.71	54.78	49.15	39.18	56.02	50.72	63.37	84.67	76.54	63.9	95.13	77.02	79.57	83.74	80.68	75.4	68.99	54.15	79.79	88.52	53.13	43.56	46.84	81.2	78.55
Abcb10	1695.75	1209.22	1410.95	1815.28	1683.33	1660.67	1734.68	1054.55	1508.77	1824.55	1642.18	1660.98	1833.63	1704.37	1213.99	1147.7	1265.98	1308.66	1342.91	1581.28	2013.94	1602.99	1828.9	1580.42	1773.23	1696.33	1635.25	1764.79	1581.98	1853.73	1699.7	1650.62	757.61	1412.48	1459.91	1266.95	1410.89	577.34	1425.11	847.57	636.27	862.83	1363.82	590.68	571.47	945.43	1391.76	1238.75	1123.29	1099.73
Abcb11	24506.1	7226.29	15389.4	14938.5	25215.8	25170.8	26767.8	11052.2	25931.5	20802	28216	23915.2	23970.6	24201.3	7765.32	5899.46	8014.08	13694.3	14434.9	18039.1	17125.5	13920.8	13769.2	26824.9	27431.2	21391.2	17349.7	28191.9	29970.8	25319.7	25884.7	29098.8	6149.93	16677.4	17071.5	9124.61	17712.7	4366.15	8256.39	6128.05	4755.51	6007.71	10488.4	7199.03	4865.87	13055.5	23129.8	16227	14610.9	13112.6
Abcb1a	60.8967	33.1367	46.8167	167.44	78.4533	68.9767	84.22	478.292	88.81	71.15	30.16	67.25	54.06	53.95	28.88	32.99	37.54	42.48	57.47	40.5	193.2	171.92	137.2	92.78	53.1	89.48	89.27	60.76	56.9	96.76	83.75	72.15	688.33	373.75	146.71	391.76	88.87	1007.57	328.69	808.56	625.94	309.98	375.05	976.18	979.67	185.97	83.93	137.93	521.5	578.86
Abcb1b	32.6017	67.6533	46.77	32.78	35.06	32.64	26.6067	40.0717	45.9	41.11	37.05	36.99	22.67	11.89	72.2	62.98	67.78	47.1	46.93	46.28	36.3	38.74	23.3	33.74	39.13	32.31	39.56	30.38	27.98	15.28	23.59	40.95	28.59	72.56	70.21	34.59	38.09	35.16	40.7	21.28	14.46	17.96	41.12	31.09	41.31	25.65	36.12	28.63	57.74	86.03
Abcb4	6811.97	4272.57	8063.44	5347.39	5264.6	4773.96	6539.67	5261.39	6856.32	5154.27	7873.17	7600.48	6752.08	6635.51	4185.92	3621.05	5010.75	8358.08	7988.51	7843.72	5401.35	5639.51	5001.32	6649.56	4022.95	5121.3	3154.86	6295.15	4871.86	7337.52	5845.73	6435.75	4109.11	4681.75	5946.73	6903.78	5805.21	4349.5	5223.83	4567.67	4952.8	6773.21	5646.81	4688.13	4248.17	5247.49	5765.72	5554.43	5644.44	4596.25
Abcb5	0	0	0	0	0	0	0	0	0	0	0	0	0	0	0	0	0	0	0	0	0	0	0	0	0	0	0	0	0	0	0	0	0	0	0	0	0	0	0	0	0	0	0	0	0	0	0	0	0	0
Abcb6	239.282	146.797	256.133	290.253	223.35	213.22	230.407	148.89	245.47	183.4	284.32	257.22	246.75	218.53	193.51	102.97	143.91	206.87	235.63	325.9	311.46	297.84	261.46	237.22	216.59	216.24	208.97	239.47	191.22	240.37	244.16	206.69	137.45	161.03	150.31	156.53	176.89	106.4	188.61	121.46	145.64	140.81	211.59	87.05	101.31	163.07	182.74	183.04	139.85	126.24
Abcb7	798.025	792.787	779.77	610.773	633.333	812.353	830.51	842.909	787.31	861.68	701.33	917.91	727.17	792.75	698.94	835.78	843.64	804.41	889.85	645.05	652.19	604.15	575.98	722.21	614.83	562.96	521.41	1090.15	825.5	764.92	786.74	939.87	835.68	878.7	972.07	1014.42	927.61	728.15	726.25	724.34	576.36	750.37	776.17	1095.35	855.73	689.83	712.88	826.7	970.81	1110.95
Abcb8	1324.74	1344.09	1205.87	1517.44	1479.95	1334.61	1436.82	1399.35	1355.1	1317.03	923.62	1477.73	1385.47	1489.49	1347.81	1228.68	1455.78	1252.33	1149.43	1215.85	1460.11	1498.87	1593.33	1299.97	1556.64	1583.24	1463.81	1294.77	1245.25	1378.08	1667.85	1264.53	1294.2	1232.56	1304.19	1867.13	1289.01	1706.12	1214.59	1251.85	1963.56	1394.9	1251.5	1140.94	1389.83	1293.55	1575.56	1446.08	1227.05	1345.68
Abcb9	64.4283	67.8667	95.3	110.57	77.7967	97.7067	61.2667	64.7194	70.85	63.24	54.28	63.04	78.47	56.69	63.54	64.98	75.08	107.13	86.21	92.56	77.28	139.23	115.2	61.15	74.06	98.18	130.86	107.23	55.03	64.17	60.16	59.47	54.98	59.64	67.5	71.78	67.71	89.75	80.61	76.25	68.17	50.09	67.19	53.89	60	57.72	59.5	75.47	52.33	52.37
Abcc1	28.9167	32.4967	32.33	37.29	34.8767	30.99	34.39	47.4428	14.97	30.04	43.94	21.01	9.59	53.95	39.47	32.99	25.03	24.01	45.02	27.96	36.3	30.27	45.3	46.39	20.96	37.28	31.45	22.34	39.18	27.5	25.95	49.72	52.78	68.59	41.4	42.38	27.08	71.24	64.17	57.63	47.51	38.75	41.12	63.21	43.28	42.14	29.75	51.18	32.48	39.28
Abcc10	571.73	470.107	656.19	680.827	538.22	568.633	557.803	517.183	550.82	605.55	540.21	527.04	642.6	564.16	531.42	415.89	463.01	711.13	563.22	694.22	666.24	669.53	706.71	489.2	568.72	556.74	713.14	461.08	531.68	622.32	562.63	488.46	514.6	507.94	415.83	390.89	375.79	485.74	673.03	554.11	811.87	630.35	552.55	468.4	535.08	488.29	497.21	530.89	422.25	454.48
Abcc12	23.0567	9.69333	7.26667	7.31	13.92	23.3933	21.9533	48.2667	36.92	9.49	26.71	28.58	17.44	19.2	12.52	3	13.56	7.39	6.7	7.71	5.85	10.9	5.18	25.3	2.79	13.67	30.43	29.49	10.26	22.41	20.05	23.4	27.49	38.77	48.6	77.83	85.48	29.61	54.78	78.91	68.17	26.46	45.13	63.21	33.44	43.06	23.37	45.11	54.13	25.25
Abcc2	13298.3	7495.36	11540.4	10971.5	11540.4	10380.6	13462.4	15383.6	12985.2	13110.2	11273.8	14932.8	13498.9	13988.8	8216.84	6671.26	7597.99	10323.4	12659	11638.8	11337.8	11427.9	10148.9	12279.6	11521.1	10820.5	8733.17	11418.9	10989.9	13878.5	14135.4	12373.3	18470.7	13372.3	13023	16049.1	12460.2	17556.2	14979.7	16519.7	20214	14199.5	14533.7	18229.2	18376.6	12324.5	11181.9	12678.1	15072.9	17663
Abcc3	15427.4	7330.56	12311.8	17433.4	13128	8119.17	11663.8	6655.58	17087.4	13500.7	12640.3	16001.2	14274.1	19060.7	8427.67	5855.47	7708.53	9267.77	13668.6	13999.1	14104.6	21160.9	17034.8	13948.6	10517.8	14917.8	6572.45	10354.6	7430.45	12794.8	11663.1	10533.5	7424.34	5359.66	6522.77	5683.53	7918.58	10965.8	8743.95	7542.15	5644.85	4016.48	9757.32	7886.09	2977.36	4639.19	4468.51	7456.8	7123.21	5669.8
Abcc4	33.7333	39.0933	26.5633	32.0867	28.9467	37.8933	32.1167	72.835	25.94	42.69	30.16	31.94	30.52	41.15	36.58	38.99	41.71	24.94	31.61	23.14	38.64	27.85	29.77	24.25	26.55	36.04	41.59	36.64	35.45	26.48	31.85	38.02	74.77	62.62	56.7	38.92	49.09	111.95	65.74	84.23	66.11	66.15	59.17	118.14	90.49	48.55	46.75	49.45	61.35	160.85
Abcc5	128.643	156.513	131.117	118.197	128.133	181.01	128.413	457.703	129.72	135.97	136.99	114.32	117.71	137.15	146.33	170.96	152.25	132.07	148.47	112.81	155.73	100.49	98.37	104.38	115.98	164.04	215.06	135.82	192.15	99.82	139.18	146.24	722.42	417.48	195.31	238.69	317.39	532.93	273.13	383.89	390.44	291.08	217.61	1454.94	1020.98	236.36	241.17	197.78	388.87	718.19
Abcc6	6294.81	1345.15	2976.79	5039.83	4571.64	4029.1	5222.62	3418.77	6613.84	5965.35	5281.52	6929.7	6949.13	6029.29	1575.98	1004.74	1454.73	2568.38	2440.61	3921.38	4716.37	4977.25	5425.86	3928.38	4706.25	5080.29	4461.43	5006.64	2619.22	5701.75	5458.84	4507.27	3109.6	4125.11	3588.56	3513.72	3730.77	1695.02	5237.92	2372.49	4358.88	2607.41	5015.04	855.97	1369.17	4022.65	4168.91	5821.61	3274.24	2670.78
Abcc8	0	0	0	0	0	0	0	0.101111	0	0	0	0	0	0	0	0	0	0	0	0	0	0	0	0	0	0	0	0	0	0	0	0	0	0	0	0	0	0	0.78	0	0	0	0	1.04	0	0	0	0	0	0
Abcc9	325.928	382.217	434.28	338.52	378.353	457.893	337.173	939.452	313.33	366.81	426.48	200.9	305.17	342.88	459.22	333.91	353.52	484.86	385.06	432.92	508.17	243.35	264.04	394.31	438.77	301.98	567.06	387.81	418.81	280.1	360.93	370.49	2499.34	713.69	476.13	282.79	539.13	1082.52	1231.81	2332.59	1186.81	647.36	1167.27	1040.42	1485.24	451.64	224.17	337.45	491.72	720.06
Abcd1	848.188	493.533	913.47	1174.5	760.227	709.523	791.827	610.595	860.16	966.03	610	880.92	864.06	907.96	473.66	590.85	416.09	873.67	864.94	1001.8	1098.3	1242.19	1183.02	628.37	702.86	949.45	703	758.64	666.93	887.14	812.69	675.65	456.32	621.25	706.55	895.08	598.38	456.14	672.25	633.91	657.96	682.33	760.13	436.27	373.77	651.36	606.64	718.27	541.35	522.75
Abcd2	288.367	65.1433	77.8267	169.983	252.553	277.007	428.573	3574.78	479.97	159.69	56	340.43	91.55	602.56	75.09	62.98	57.36	70.19	94.83	68.46	66.74	329.31	113.9	258.31	143.93	355.42	153.18	431.59	246.25	362.6	555.56	367.56	4167.39	2164.94	1941.44	3625.28	3048.6	5203.48	1630.93	4069.41	4871.2	3534.5	2265.34	6720.27	5921.28	2391.05	3184.05	1490.32	3629.73	4486.83
Abcd3	17563.6	14845.5	11907.5	14519.4	14663.7	13423	18100	15303.3	15927.9	15451.7	18002.8	18984.4	18903.9	18110.7	12407.6	14094.3	18034.5	11617.3	12473.2	11632	17382	13273.1	12903.2	15619.7	13284.5	15086.8	7293.7	17924	15051.2	18993.6	17961.8	17344.7	11764.4	12673.5	17797.9	21734.4	16247.6	20778.8	11466.6	16934.6	13204.7	18250.9	14683.1	12804.3	16511.7	13355.1	16019.1	14424.4	13624.8	13183.7
Abcd4	385.267	570.973	532.96	550.593	380.953	438.093	352.363	332.679	347.26	420.56	390.3	370.69	392.36	390.43	605.55	534.86	572.51	645.56	477.01	476.31	467.19	670.74	513.85	304.7	409.42	428.74	513.3	495.03	305.95	374.82	358.58	323.69	383.75	297.21	351.03	354.57	348.7	249.81	385.82	293.46	285.08	311.87	367.03	265.29	324.59	334.38	409.03	367.81	321.2	337.59
Abce1	1768.27	3852.06	1873.1	1777.13	1995.87	2087.53	2165.76	1899.94	1723.31	1574.74	2089.34	1797.99	1729	1695.22	3549.56	4117.93	3888.68	1944.99	2075.67	1598.63	2039.7	1533.98	1757.71	2282.59	2126.76	1578.27	1618	2224.97	2419.61	2165.4	2007.55	2324.32	1595.48	1919.42	2159.26	2174.13	1999.11	2167.81	1661.45	1860.93	1339.68	1871.21	1902.33	2335.77	2293.76	1700.3	1627.62	1544.1	1997.57	2048.91
Abcf1	2063.76	3169.6	2237.08	2995.79	2311.68	1980.33	2295.98	2500.7	2033.64	2007.95	2135.01	2075.38	2076.02	2054.57	3211.64	3059.2	3237.96	2270.07	2170.5	2270.68	2751.61	3041.32	3194.43	2253.07	2397.84	2284.14	1988.27	1879.16	2073.55	2451.61	2407.41	2028.91	2658.77	2088.4	2108.85	2848.68	2098.98	2842.3	2685.87	2759.04	3258.83	3143.25	2642.4	2546.14	2914.41	2127.21	2206.63	2089.74	1974.11	2018.98
Abcf2	1000.86	1597.09	1058.41	1256.37	1134.98	1038.63	1076.47	1084.41	949.97	931.25	1166.59	896.05	1044.55	1016.77	1549.98	1640.57	1600.73	1040.83	1067.05	1067.36	1150.99	1297.89	1320.22	1134.44	1134.64	1135.86	964.72	994.54	1156.64	1135.67	1071.01	1022.74	987.42	965.18	1064.78	1319.7	985.17	1237.03	1195.81	1135.71	1046.34	1249.36	1219.41	1070.48	1226.55	933.52	1019.92	917.79	944.65	1000.61
Abcf3	1428.67	2599.65	1738.4	1643.7	1586.97	1636.35	1496.63	1462.61	1488.81	1340.74	1427.65	1323.91	1502.3	1488.58	2492.49	2745.28	2561.17	1754.73	1752.87	1707.59	1609.98	1613.88	1707.23	1582.53	1623.71	1554.66	1683.94	1369.83	1855.28	1691.78	1388.3	1409.8	1425.05	1302.14	1397.8	1435.58	1430.35	1626.55	1563.63	1448.67	1582.42	1693.54	1489.17	1501.57	1553.11	1468.53	1462.94	1341.98	1346.15	1257.77
Abcg1	110.83	57.36	90.9367	102.777	120.453	129.7	131.563	171.536	100.78	153.36	97.36	116	56.67	140.81	85.68	51.99	34.41	72.96	106.32	93.53	127.63	82.33	98.37	105.43	134.14	121.79	147.09	96.5	145.51	120.19	138	136.5	214.42	238.56	117.91	119.34	97.33	176.72	240.26	176.43	217.94	247.6	161.45	243.53	209.51	133.75	129.61	132.72	113.68	116.89
Abcg2	2511.06	1906.11	1839.19	1735.32	2085.75	2096.75	2543.66	1923.15	2403.85	2230.88	2944.9	2683.12	2469.25	2334.36	1641.44	2093.45	1983.44	1710.4	2106.32	1700.84	1961.25	1670.79	1573.91	2291.02	1690.78	2275.44	1184.85	2479.64	2625.75	2300.87	2569.01	2761.1	1747.23	1991.98	1980.14	1779.78	1658.87	2692.41	1713.89	2522.32	1261.18	1392.07	2168.07	1987.58	1855.07	1893.6	1718.98	2064.59	2168.99	2019.92
Abcg3	32.0483	17.7667	26.5333	33.3033	28.7467	31.8767	30.4533	54.7056	21.95	53.76	43.94	15.97	19.18	37.49	15.4	16	21.9	26.78	32.57	20.25	51.52	30.27	18.12	13.71	37.73	34.8	37.53	15.19	42.91	29.54	24.77	37.05	73.67	109.34	36	36.32	38.93	37.01	87.65	56.74	51.65	77.49	56.16	37.31	40.33	60.46	29.75	45.11	64.96	45.82
Abcg4	1.58333	3.99333	1.58	1.56	0.763333	3.14	2.78	1.82167	0	0	2.58	2.52	3.49	0.91	3.85	5	3.13	1.85	0.96	1.93	4.68	0	0	1.05	0	1.24	2.03	1.79	5.6	3.06	2.36	2.92	1.1	1.99	0	0.86	1.69	4.63	0.78	3.55	0	1.89	2.01	1.04	0.98	1.83	2.12	0	2.71	5.61
Abcg5	2549.67	968.67	1383.98	2388.17	2915.73	2538.01	3016.89	5679.12	2280.12	2154.99	2224.61	2793.23	3014.2	2830.86	926.14	905.76	1074.11	1167.36	1397.51	1587.06	2304.32	2492.86	2367.34	2858.25	2793.29	3095.65	2694.31	2756.64	2163.09	3042.36	3292.05	2716.26	6725.01	4191.71	3899.08	4020.5	3690.99	8902.54	5971.99	9108.73	7370.84	5372.64	5106.3	8157.59	9306.83	2976.45	2793.08	3179.29	5544.29	5906.39
Abcg8	4713.37	921.487	2010.44	3347.82	5061.99	3949.87	4773.86	7171.76	4156.1	4044.36	4170.07	5167.86	5673.53	5068.29	1052.26	631.84	1080.36	1453.66	1942.53	2635.14	2594.71	4087.37	3361.39	4829.81	5339.25	5016.91	3991.75	4544.66	3313.2	4845.16	5114.42	4362	8320.49	5598.22	5234.78	6120.26	5756.96	9303.17	7771.97	10074.2	9821.93	7106.81	6861.21	8607.34	9656.01	4303.9	4955.1	4932.45	7334.34	7332.49
Abhd1	1780.21	1673	2996.57	2369.48	2222.5	1738.77	1790.2	1968.59	1792.16	1549.44	1967	1678.63	1877.22	1816.83	1395.95	1808.53	1814.51	3275.81	2755.75	2958.15	2176.7	2450.49	2481.25	2092.81	2293.04	2281.66	1819.87	1589.65	1806.78	1823.18	1959.19	1588.22	1781.31	1658	1810.93	2672.26	2054.12	2371.36	1306.94	2227.98	2232.12	2241.67	1736.86	2044.58	2342.94	1791	1626.55	1590.08	1957.87	1988.12
Abhd10	213.473	215.833	202.927	190.513	224.92	261.16	226.02	240.086	219.53	194.47	217.98	254.69	204.9	189.27	204.1	212.94	230.46	225.34	193.49	189.95	163.93	188.87	218.74	200.32	244.53	229.91	244.48	279.69	259.31	204.73	250.06	223.27	277.09	213.71	241.22	238.69	209.9	236.86	201.91	219.87	243.77	233.43	206.58	248.71	195.74	292.24	339.97	284.53	213.83	223.5
Abhd11	1102.07	1076.12	1091.79	1389.96	1091.96	1012.57	980.447	918.481	1054.74	1108.33	1102.83	1098.63	1175.34	1072.54	1110.02	1055.72	1062.63	1126.72	956.9	1191.74	1406.25	1346.32	1417.3	1031.12	1025.65	1219.12	1193.98	858.71	985.01	1031.77	1082.8	826.77	837.88	973.13	935.17	1086.2	958.08	892.84	1089.37	911.41	1181.65	936.55	919.57	598.97	649.18	1004.06	934.92	1033.16	799.39	791.13
Abhd11os	6.755	0.963333	1.88	6.96	4.63667	5.64	5.26333	3.355	3.99	11.07	6.03	4.2	6.1	9.14	2.89	0	0	2.77	2.87	0	5.85	7.26	7.77	2.11	5.59	6.21	5.07	6.25	5.6	2.04	11.8	1.95	9.9	3.98	6.3	2.59	3.39	0	3.91	3.55	3.1	3.78	1	1.04	2.95	0.92	3.19	4.34	2.71	3.74
Abhd12	1124.93	785.257	936.147	1302.92	1140.13	1002.69	1062.79	1018.48	1184.46	1087.77	1045.96	1158.31	1183.18	1089.92	869.34	740.81	745.62	899.53	903.26	1005.65	1335.99	1242.19	1330.58	1117.57	1101.11	1201.72	968.77	1014.19	1025.11	1067.42	1059.21	1061.74	1221.63	1138.13	948.67	1028.26	1013.94	800.32	1115.98	1039.07	1239.49	892.13	1025.87	987.57	1067.21	889.55	982.73	939.47	988.86	1013.7
Abhd12b	0	0	0	0	0	0	0	0.0511111	0	0	0	0	0	0	0	0	0	0	0	0	0	0	0	0	0	0	0	0	0	0	0	0	0	0	0	0	0	0	0	0	0	0	0	0	0	0.92	0	0	0	0
Abhd13	506.965	541.33	538.477	461.657	531.29	549.113	605.973	650.164	553.81	411.08	604.83	522.84	485.65	463.58	530.46	589.85	503.68	567.06	538.31	510.06	483.58	479.44	421.95	568.28	542.17	483.42	442.29	639.79	565.26	642.69	553.2	622.03	605.87	581.49	639.95	650.34	574.68	791.07	561.12	755.37	511.29	663.43	661.85	840.42	822.29	602.8	556.7	529.16	689.31	665.82
Abhd14a	175.067	137.813	209.767	263.127	182.533	152.927	134.25	135.206	183.61	197.63	185.24	168.96	160.43	154.53	142.48	124.97	145.99	193.94	214.56	220.8	288.04	237.3	264.04	179.23	184.45	183.92	187.67	134.93	136.18	125.28	143.9	133.57	171.53	150.09	124.21	129.72	143.04	151.74	131.48	105.5	178.69	132.31	151.42	115.03	109.18	109.02	139.18	164.82	90.22	136.53
Abhd14b	5294.09	1815.36	3779.2	6520.41	5081.61	4191.08	5159.28	4076.74	5879.41	5317.12	4842.11	5209.89	5221.88	5294.14	2113.18	1644.57	1688.33	3481.76	3266.28	4589.57	6662.4	6416.79	6482.04	4577.83	5318.29	5348.72	4302.17	4396.33	3874.73	5099.8	5759.62	4618.42	4508.26	3887.54	4033.19	4439.07	3879.73	3446.47	4753.49	4115.51	4121.31	4073.19	4701.16	3091.22	3418.01	4162.82	4991.22	4790.19	3352.74	3616.21
Abhd15	713.655	797.32	995.84	1106.09	694.993	552.723	698.933	537.979	765.36	716.22	605.69	711.13	798.67	684.86	905.92	652.83	833.21	1054.69	931.03	1001.8	1182.61	1012.16	1123.49	564.06	649.76	871.16	583.29	566.52	508.36	788.35	703	605.45	514.6	441.34	460.83	699.63	413.87	590.3	734.86	734.09	795.34	761.71	781.19	303.63	368.85	353.62	509.96	509.21	387.96	322.63
Abhd16a	1367.38	1021.08	1134.62	1425.67	1582.12	1295.97	1365.11	1298.21	1359.09	1403.98	1129.54	1476.89	1346.23	1488.58	1057.07	924.76	1081.41	1131.34	1033.53	1238.99	1317.26	1504.92	1454.84	1522.43	1563.63	1660.29	1417.15	1236.69	1234.06	1298.63	1526.31	1270.38	1348.08	1262.38	1313.2	1459.8	1329.64	1356.38	1337.46	1123.3	1426.45	1142.57	1345.77	1125.4	1232.45	1343.02	1575.56	1398.37	1080.89	1167.06
Abhd16b	0.143333	0	0	0	0	0	0	0	0	0	0.86	0	0	0	0	0	0	0	0	0	0	0	0	0	0	0	0	0	0	0	0	0	0	0	0	0	0	0	0	0	0	0	0	0	0	0	0	0	0	0
Abhd17a	1587.73	1199.72	1524.13	2075.39	1669.44	1438.6	1461.68	1559.45	1532.72	1571.58	1499.16	1643.33	1656.63	1622.99	1350.7	1109.71	1138.76	1430.57	1382.18	1759.65	1988.18	2150.23	2087.77	1567.77	1679.61	1760.95	1743.79	1225.08	1346.92	1511.5	1575.85	1297.68	1662.56	1378.68	1276.29	1599.03	1502.3	1758.86	1556.58	1668.55	1840.64	1542.33	1481.15	1590.69	1698.68	1453.87	1567.06	1553.64	1407.5	1531.77
Abhd17b	411.287	462.31	316.957	398.527	663.33	418.377	828.973	631.276	399.15	286.17	505.75	470.72	405.44	400.49	522.76	418.89	445.28	319.55	325.67	305.65	359.47	337.79	498.32	861.37	754.56	374.06	284.04	614.77	356.32	1026.68	690.02	770.22	597.07	534.77	647.15	620.93	474.81	704.1	495.38	763.35	510.26	698.4	1023.87	745.08	800.65	512.11	581.14	412.92	614.43	626.55
Abhd17c	2270.54	1267.83	1969.99	1642.77	2081.45	1979.62	1962.41	1546.96	2272.13	2083.84	2393.48	2036.71	2646.25	2190.81	1276.57	1157.7	1369.22	1799.07	1957.86	2153.05	1499.92	1784.59	1643.81	1965.24	1968.86	2310.24	1837.12	2054.3	2047.43	1806.88	1985.14	2095.2	1144.66	1703.72	1940.54	1417.42	1737.58	963.16	1231.81	1151.67	1271.51	1170.92	1524.27	1392.76	969.83	2149.2	2541.29	1966.56	1822.53	1745.92
Abhd18	889.435	692.193	685.443	620.827	638.013	750.98	804.407	531.244	927.01	958.12	768.53	1009.53	879.76	793.66	646.95	751.8	677.83	713.9	687.74	654.69	668.58	629.57	564.33	678.98	716.84	518.22	486.92	971.3	794.72	811.77	790.28	811.17	444.23	596.4	735.35	554.34	617	349.74	583.82	435.31	356.35	428.11	581.63	390.68	327.54	524.93	737.31	734.75	648.71	516.2
Abhd2	4200.73	9018.83	4629.4	10902.6	9576.27	5100.6	5624.23	14734.8	4805.71	4317.88	3884.03	4664.35	3645.46	3886.94	9007.23	8636.75	9412.5	3683.1	5087.17	5117.94	9895.25	11959.5	10853	10205.8	8649.55	9873.51	4746.48	4356.12	6199.19	4855.35	5373.92	6643.42	15820.7	8779.03	9402.08	14946.5	12351	26053.5	11181	13136.5	20332.8	25749	8276.17	30506	23351.7	9996.62	7698.25	5892.75	11768	9984.56
Abhd3	1578.83	1432.84	1726.64	1846.07	1571.38	1472.62	1434.99	1069.47	1479.83	1759.72	1560.33	1590.37	1550.26	1532.47	1276.57	1503.61	1518.35	1675.31	1636.97	1867.64	1675.55	2075.17	1787.48	1543.52	1576.2	1594.43	1236.58	1645.94	1535.34	1505.39	1402.46	1397.13	860.97	1153.04	1181.79	981.56	1357.57	1015.9	1153.55	919.38	755.06	892.13	1190.33	1022.81	931.47	1035.21	1318.46	1190.17	1157.58	1133.4
Abhd4	1507.73	853.93	1312.39	1397.94	1246.38	1263.63	1325.59	1542.7	1629.51	1337.58	1384.57	1536.57	1465.68	1692.48	940.58	855.78	765.43	1082.39	1341.95	1512.82	1311.4	1500.08	1382.35	1175.56	1245.03	1318.54	1151.37	1386.81	1252.71	1414.74	1370.61	1191.41	1578.99	1607.3	1333	1327.48	1586.09	1554.38	1350.76	1471.72	2333.34	1528.15	1291.62	1730.59	1470.48	1601.36	1356.7	1517.21	1422.84	1706.64
Abhd5	1203.67	1410.85	815.127	1117.33	1125.5	1197.87	1343.74	2369.27	939.99	1141.53	1864.47	1016.26	1137.84	1121.92	1293.9	1476.61	1462.03	792.4	819.92	833.06	1263.4	962.52	1126.07	1138.66	1187.74	1050.11	940.37	1052.62	1600.63	1363.82	1309.27	1358.13	3097.51	2378.65	1898.24	1595.57	2302.95	3125.42	1178.59	2295.36	1645.42	1821.12	1689.73	3687.08	3186.87	1821.23	1505.44	1321.16	4281.15	3815.4
Abhd6	928.813	1013.06	921.813	1322.98	1021.89	959.343	1070.61	854.167	891.09	766.82	1070.95	867.47	945.15	1031.4	994.49	877.77	1166.92	1033.45	829.5	902.49	1482.36	1253.09	1233.5	1099.65	853.78	1112.25	788.21	1053.51	1036.31	1139.74	1092.24	979.84	807.09	682.88	918.97	838	756.65	1406.35	997.81	887.47	873.84	946.94	1091.05	733.69	966.88	789.69	604.51	793.74	738.94	540.51
Abhd8	190.622	159.037	266.673	262.043	200.127	223.767	134.747	170.984	171.63	172.34	257.61	169.8	202.28	170.07	185.81	136.96	154.34	301.08	223.18	275.76	284.53	233.67	267.93	190.83	163.49	246.06	237.37	186.75	247.18	138.52	138	127.72	144.04	168.98	173.71	171.23	199.74	171.17	195.65	141.85	198.32	206.02	157.44	134.72	141.64	163.98	197.61	167.42	177.74	166.46
Abi1	924.045	786.923	777.097	598.367	730.767	807.247	866.743	1017.69	888.1	953.38	811.61	1008.69	905.04	977.45	738.41	780.8	841.56	726.83	867.82	736.64	555.01	635.63	604.46	747.51	680.51	764.28	584.31	1044.58	792.85	869.83	797.36	933.04	950.03	1071.53	1082.78	923.62	1021.56	950.21	863.99	1004.5	854.22	936.55	996.79	1173.07	1100.65	1103.92	1068.79	904.77	1107.05	1204.47
Abi2	25.7733	41.65	28.8333	23.35	44.5067	34.7167	43.8833	266.178	28.94	17.39	27.57	37.83	20.05	22.86	37.55	52.99	34.41	22.17	42.15	22.18	21.08	21.79	27.18	55.88	50.3	27.34	21.3	46.47	36.38	31.57	54.26	45.82	370.56	221.66	139.51	209.28	200.59	361.76	137.74	257.11	155.97	281.63	142.4	447.67	473.11	282.16	229.48	159.62	334.73	386.22
Abi3	69.95	60.31	53.73	72.4867	69.7333	78.81	72.1233	106.408	50.89	98.03	64.62	44.55	61.03	100.58	64.5	56.99	59.44	51.72	67.05	42.42	66.74	66.59	84.13	74.86	57.29	77.05	118.69	58.98	58.76	85.56	68.41	62.4	124.25	159.04	67.5	73.51	82.1	131.38	169.82	79.79	144.61	151.21	105.29	107.77	109.18	98.02	82.87	78.07	66.77	84.16
Abi3bp	70.36	53.86	28.2833	37.9467	46.9833	55.4133	60.31	35.7061	51.89	94.86	71.51	38.67	61.91	103.32	62.58	49.99	49.01	39.71	25.86	19.28	44.49	26.64	42.71	56.93	40.52	43.5	32.46	75.95	57.83	55	68.41	57.52	39.58	49.7	75.61	21.62	29.62	9.25	42.26	33.69	9.3	20.79	71.2	32.12	24.59	17.41	30.81	52.92	27.07	55.17
Abl1	1082.66	959.18	967.577	1084.85	1111.18	1032.67	1079.06	1414.16	1170.49	1067.22	864.17	1120.49	1079.43	1194.15	964.65	959.75	953.14	918.93	952.11	1031.69	1046.78	1054.53	1153.25	974.19	1140.23	1219.12	1095.58	1089.25	913.18	1001.22	1148.86	1087.09	1611.98	1312.08	1157.48	1432.13	1151.9	1540.5	1441.54	1517.83	1802.43	1671.8	1202.37	1771	1825.56	1290.8	1030.54	1027.09	1208.1	1459.76
Abl2	195.422	210.707	191.527	166.843	201.037	198.243	210.357	218.653	187.6	135.97	245.55	184.93	212.75	205.73	178.1	232.94	221.08	194.87	172.41	207.3	172.12	192.5	135.91	231.95	209.6	161.56	178.54	251.09	165.1	235.28	162.77	233.02	210.02	220.67	201.61	142.69	211.59	285.9	157.3	204.8	236.54	248.55	177.5	300.52	263.6	185.05	197.61	209.06	250.82	231.92
Ablim1	1671.46	2045.07	1423.71	2196.99	1602.05	1669.07	1754.68	2225.48	1908.91	1693.32	1248.44	1740.83	1761.26	1676.02	1700.17	2349.39	2085.64	1319.75	1458.81	1492.57	2534.99	2012.21	2043.76	1640.51	1598.56	1567.09	1965.95	1690.62	1350.65	1763.08	1713.85	1787.11	2398.17	1920.41	1879.34	2673.99	2115.91	2522.17	2281.27	2329.05	2870.45	2801.14	1999.6	2409.35	2259.33	1965.98	1596.81	1739.28	2094.11	2202.27
Ablim2	83.7517	49.5767	74.5367	78.31	76.8967	90.56	51.86	32.9967	70.85	110.67	82.71	58.84	108.12	71.32	47.17	38.99	62.57	58.18	61.3	104.13	74.94	82.33	77.66	72.75	79.65	78.29	138.98	79.53	53.17	57.04	56.62	41.92	39.58	59.64	50.4	16.43	34.7	3.7	51.65	31.03	10.33	32.13	51.14	16.58	18.69	21.07	35.06	52.05	36.09	33.67
Ablim3	957.4	1604.84	1433.43	1170.04	1288.24	992.413	877.62	462.731	912.05	1097.26	985.65	883.44	980.9	885.1	1802.22	1291.66	1720.65	1487.83	1469.35	1343.12	1111.18	1098.12	1300.81	1394.86	1307.91	1161.95	619.81	694.3	1663.13	846.4	833.92	952.54	478.32	646.1	612.04	423.76	691.48	65.69	759.12	341.33	739.56	304.31	747.09	105.7	214.42	364.61	385.66	458.03	468.26	523.68
Abo	0	0.346667	0	0	0	0	0	0	0	0	0	0	0	0	0	0	1.04	0	0	0	0	0	0	0	0	0	0	0	0	0	0	0	0	0	0	0	0	0	0	0	0	0	0	0	0	0	0	0	0	0
Abr	85.5617	116.1	89.1967	94.6967	87.1733	105.297	99.6967	180.622	65.86	110.67	90.47	65.56	61.03	119.78	134.78	126.97	86.55	78.5	129.31	59.78	91.33	113.81	78.95	100.16	76.85	84.51	95.36	97.4	123.13	95.74	93.18	110.17	190.23	265.4	152.11	134.05	115.95	314.58	145.56	177.32	255.13	190.9	129.36	297.41	270.49	98.94	55.25	106.7	174.13	177.68
Abra	0.145	0	0	0	0	0	0	0.0555556	0	0	0	0	0.87	0	0	0	0	0	0	0	0	0	0	0	0	0	0	0	0	0	0	0	0	0	0	0	0	0	0	0	0	0	1	0	0	0	0	0	0	0
Abracl	126.062	110.897	121.44	80.0633	122.707	144.347	115.05	168.202	129.72	178.66	99.08	131.13	90.68	127.1	77.02	140.96	114.71	114.52	134.1	115.7	73.77	101.7	64.72	98.05	149.52	120.55	174.48	144.76	113.8	123.24	121.49	100.42	195.72	173.95	179.11	152.21	143.88	210.95	147.91	164.9	118.78	120.97	121.34	236.27	243.93	158.49	138.11	142.27	202.1	176.74
Abraxas1	184.845	200.53	166.697	136.693	166.893	168.41	202.467	182.638	192.59	222.93	165.42	191.65	169.15	167.33	180.99	233.94	186.66	179.17	168.58	152.34	156.9	119.86	133.32	169.74	171.87	159.07	144.05	186.75	174.43	174.17	209.96	223.27	189.13	175.94	209.72	181.61	172.66	186.9	180	164.9	151.84	200.35	197.55	164.77	155.41	204.29	206.11	206.46	168.72	171.13
Abraxas2	861.497	938.913	845.913	709.343	725.71	794.12	875.12	771.028	927.01	751.01	962.39	912.02	808.26	808.29	852.01	990.74	973.99	809.03	886.97	841.74	725.96	726.43	675.64	773.87	765.74	637.52	661.4	829.23	891.73	852.51	862.23	910.62	744.41	784.27	797.46	799.08	824.36	662.46	748.16	691.53	593.92	709.74	802.25	836.28	690.49	822.67	832.93	805.02	828.26	905.22
Abt1	298.122	315.317	380.613	319.987	356.713	309.71	323.887	300.319	283.39	256.13	336.88	312.69	304.3	295.34	332.14	299.92	313.89	354.64	373.56	413.64	279.84	347.48	332.64	355.3	373.09	341.75	322.59	292.2	314.34	357.51	303.14	311.01	308.98	267.39	285.32	294.9	262.37	342.33	336.52	323.6	372.88	303.36	351.99	289.12	286.23	295.9	314.47	278.46	255.33	236.59
Abtb1	1098.21	430.503	859.843	884.237	949.477	817.81	889.087	834.356	1098.65	1146.27	1006.33	1174.28	1082.04	1081.69	544.9	339.91	406.7	768.39	815.13	996.01	699.03	1060.59	893.09	779.14	922.25	1147.04	856.17	799.74	797.52	915.66	958.95	792.65	873.06	874.72	765.96	720.39	863.29	596.77	917.99	734.09	1127.94	758.88	871.44	619.7	604.91	1084.68	1065.6	1014.94	750.67	773.37
Abtb2	1065.97	572.663	1231.04	957.12	772.533	839.187	509.64	481.31	760.37	1487.78	964.11	957.42	1284.33	941.79	790.4	350.91	576.68	943.86	1404.22	1345.05	978.87	897.14	995.35	721.15	579.9	1016.55	880.52	658.56	978.48	452.23	496.58	580.11	510.2	471.16	459.93	509.37	772.73	461.69	443.73	390.1	432.79	424.33	519.45	350.26	381.64	445.23	532.27	403.38	629.77	525.55
Acaa1a	5705.17	5477.59	6857.12	7651.4	5753.27	5029.33	5331.4	5044.19	6041.06	5089.44	5508.11	6176.55	5538.38	5877.5	5272.83	6033.43	5126.51	7030.02	6526.82	7014.52	7381.33	7879.34	7693.54	5721.76	5249.82	6288.22	5827.86	4984.3	4275.82	5734.34	5758.44	4501.42	5124.02	3686.76	4015.19	5623	3745.16	6582.07	5193.31	5671.46	7737.52	5677.89	5486.36	5254.97	5318.33	4210.45	5133.58	5085.13	3691.98	3558.23
Acaa1b	13214.8	7806.38	6804.04	12576.8	8377.06	8091.23	14117.2	11555	11672	11446.9	16196.9	11171.2	13135.3	15666.6	6568.66	7464.05	9386.43	6313.35	7090.04	7008.73	14324.8	12478.8	10926.8	8689.66	6482.27	9959.25	3005.74	9229.62	12038.3	16510.4	14991.8	10849.4	8928.56	4830.85	9516.39	14791.7	6348.57	26584.6	10932.1	13575.3	15559.7	17229.3	10581.6	10222.9	20490.4	8560.16	9661.59	10670.8	5294.37	4210.97
Acaa2	31370.6	24462.3	26917.1	35367.7	32067.8	23384	29773.3	24084.8	32699	28005.4	31653.8	30472.5	33477.9	31914.8	25336	22531.1	25519.9	25082.5	25481.8	30187	33905.7	36535.8	35661.6	32264.1	31691.7	32247.7	21252.2	23867.1	25032.8	29998.9	32714.1	26606.8	25295.7	20940.7	22346.8	26491.7	20610.6	23071.5	25829.6	23022.7	30568.9	27586.1	27680.5	20104.9	24562.5	22615.2	28923.1	25929.7	19622.9	18323.3
Acaca	795.745	1110.82	630	877.907	916.78	992.373	967.887	1265.16	752.39	713.06	977.9	664.05	709.74	957.33	1343	755.8	1233.66	629.86	591.95	668.19	889.88	950.41	793.43	788.63	1073.16	888.55	932.25	802.42	1242.45	780.2	1079.27	1044.19	1239.22	876.71	1167.38	1640.54	1109.58	1630.25	911.72	1332.53	1678.48	1608.48	966.71	1561.67	1350.48	1132.32	1294.02	1020.15	1257.73	995
Acacb	2297.31	4866.22	1613.37	3486.42	3025.54	2658.99	2809.76	3562.35	1923.88	3092.56	1926.5	2019.9	1924.31	2896.69	5298.83	3849	5450.82	1546.94	1680.08	1613.1	4766.72	3147.86	2544.67	2002.14	3714.14	3360.35	1743.79	2286.63	3946.55	2426.15	2964.15	3038.97	2640.08	1806.1	3127.73	6365	3996.53	9335.55	2078.58	3702.36	4540.67	4263.14	2469.92	3946.15	3029.49	2268.29	2803.71	2317.89	2956.65	2474.4
Acad10	1089.2	718.057	634.19	1052.71	921.15	763.123	1033.36	804.644	1275.27	1027.69	827.12	1163.36	1075.94	1165.81	842.38	606.84	704.95	558.74	621.65	722.18	922.67	1122.33	1113.13	849.78	863.56	1050.11	633	898.03	758.34	1039.92	1017.93	1042.24	858.77	707.73	946.87	889.89	809.97	853.06	1082.33	719.9	890.37	715.41	1047.93	566.84	514.42	712.74	875.43	1065.26	647.81	578.86
Acad11	10312.8	10390.1	11199.3	12260.6	8800.29	7576.2	9519	9109.51	10841.8	8795.46	10481.2	10783.7	10249.3	10725.4	9422.17	10959.1	10789	10993	11150.4	11454.6	12031	12527.3	12223.7	9255.83	8325.37	8819.67	5980.02	9146.51	7602.08	10754.7	8991.52	8810.77	8146.76	6864.58	7839.57	10009.3	7817.01	12103.8	9041.34	10114.1	11018	11488.1	9737.26	9205.27	9906.83	7399.44	9927.19	8975.75	7647.42	6729.32
Acad12	393.15	171.893	325.377	565.643	431.293	358.43	354.937	438.896	408.13	292.5	329.99	506.03	408.05	414.2	203.13	151.96	160.59	297.38	297.89	380.86	553.83	559.35	583.75	391.15	510.03	392.7	344.9	424.44	305.95	369.73	376.27	318.81	404.64	397.6	452.73	559.53	546.75	475.57	413.99	502.69	460.68	549.08	522.46	269.43	273.44	384.77	576.89	468.44	360.9	280.54
Acad8	2725.57	1555.96	1749.87	2149.43	2478.34	2149.53	2425.16	1751.36	2756.1	2575.55	2421.05	2853.75	2793.6	2953.38	1703.06	1425.63	1539.2	1573.72	1546.94	2128.94	2113.47	2228.93	2105.89	2269.94	2417.4	2747.68	1734.66	2409.05	2304.88	2405.78	2517.11	2352.59	1666.96	1884.63	1958.54	1831.67	2043.97	1346.21	1833.62	1401.68	1543.17	1554.61	1952.47	1420.74	1348.52	1804.74	2516.86	2198.18	1586.14	1631.83
Acad9	835.723	694.99	773.1	762.627	813.923	810.067	799.673	708.239	840.2	899.63	665.14	891.85	875.4	842.12	684.5	702.82	697.65	773.93	763.41	781.96	748.2	795.44	744.24	799.17	862.16	780.44	731.4	930.2	768.6	788.35	820.95	789.72	605.87	813.09	778.56	792.17	727.03	638.41	640.16	594.01	689.98	700.29	760.13	698.45	629.5	822.67	749	759.04	703.75	646.19
Acadl	7141.5	8180.03	9983.78	8658.02	7415.78	5827.65	6637.47	7326.25	7879.13	6109.23	7184.76	7018.81	7401.65	7255.44	7248.34	8694.73	8597.01	10379.7	10137.9	9433.68	8248.97	9082.79	8642.29	8376.53	6408.21	7462.61	5611.79	6361.28	5509.87	6932.14	6968.63	6011.64	6133.43	5212.55	6277.95	8742.37	5729.03	9743.57	5903.13	8239	8374.83	8514	7032.69	9653.98	10408.5	6523.64	6700.64	6281.37	6362.62	6039.18
Acadm	8216.89	6943.02	9617.44	10490.4	7756.55	6174.34	7087.08	6573.91	8821.11	7483.17	7502.68	7993.87	8870.82	8629.72	6815.11	6933.19	7080.75	10020.5	9005.75	9826.11	9046.35	12137.4	10287.4	8367.04	7287.14	7615.46	5559.04	6943.88	6020.1	7472.98	7057.1	6731.17	5771.67	5429.24	6572.28	8587.56	6384.12	6239.74	7144.32	6149.33	6225.34	7329.84	7279.38	6397.99	5520.95	7318.82	7636.63	7240.8	5993.6	5108.71
Acads	7142.59	5470.76	6166.74	8181.08	7243.56	5511.25	6794.63	5241.56	7185.61	6782.76	6660.92	7019.65	7777.45	7429.17	5868.76	4970.7	5572.83	5791.55	5592.91	7115.76	7806.37	8361.2	8375.66	6975.34	6978.33	7777.02	5247.61	5599.96	5686.17	7168.44	7425.11	5790.33	4793.05	4951.13	5288.78	5228.64	4827.66	5403.33	5589.3	4905.45	6700.48	5749.71	5752.11	4697.46	4727.19	5307.96	5813.53	6053.23	4189.12	4369.94
Acadsb	5414.63	3716.59	2831.87	3920.05	4220.37	4254.18	5051.93	2879.8	5456.31	5944.8	5264.29	5595.71	5305.58	4921.08	3772.91	3534.08	3842.79	2633.95	2719.35	3142.31	3990.42	4031.68	3738.05	4098.12	4273.07	4289.91	3002.69	5244.32	4515.54	5205.73	4680.36	5269.69	2460.85	3718.56	4164.6	2620.37	3344.83	1799.57	3318.21	2348.55	2157.75	2292.7	3848.78	1948.21	1930.81	2651.23	3793.88	3621.7	3074.85	2740.92
Acadvl	15696.5	17869.2	21765.1	18843.4	15841.6	12864.6	14462	11104.5	16535.6	14063.6	15605.9	15392.6	16871.5	15709.6	16897.7	17365.5	19344.3	21040.2	20761.5	23493.6	17352.7	20476.8	18700.6	15597.5	14918	17009.3	13697.8	12490.2	12405.9	15116.1	15340.9	12929	9569.61	10136.8	11685.5	12674.7	10557.5	11051.9	12445.6	9881.83	11592.3	11578.8	12834.9	9749.32	10639.6	11071.2	13597.8	12926.2	9069.35	8817.5
Acan	0	0	0	0	0	0	0	0.0472222	0	0	0	0	0	0	0	0	0	0	0	0	0	0	0	0	0	0	0	0	0	0	0	0	0	0	0	0	0.85	0	0	0	0	0	0	0	0	0	0	0	0	0
Acap1	86.305	59.8367	63.8533	94.07	81.2367	85.45	92.3667	57.9194	84.82	102.77	89.6	56.32	82.83	101.49	65.47	63.98	50.06	62.8	67.05	61.71	112.41	71.43	98.37	63.26	92.22	88.23	126.8	66.12	63.43	90.65	125.03	61.42	35.19	173.95	72.91	53.62	44.86	28.68	68.09	74.47	34.09	41.58	76.21	22.8	52.13	46.72	42.5	76.34	45.11	53.3
Acap2	403.713	464.73	397.29	270.277	324.48	356.14	400.48	593.275	398.15	422.14	365.31	420.29	378.41	437.98	400.49	510.87	482.83	395.28	412.84	383.75	252.91	299.05	258.87	354.25	306.02	313.17	323.6	393.17	351.65	380.93	357.4	463.11	681.74	631.19	453.63	529.26	544.21	556.06	475.82	516.88	510.26	602.94	433.21	824.88	677.7	680.67	529.08	488.39	665.86	877.17
Acap3	175.993	208.983	220.043	223.353	225.717	215.263	216.073	231.279	168.64	137.55	211.95	171.48	194.44	171.9	246.46	196.95	183.54	217.03	210.73	232.37	207.25	214.3	248.51	203.48	226.37	247.3	289.11	161.73	194.95	257.69	211.14	179.39	223.21	187.87	198.91	200.64	216.67	208.18	274.69	240.26	258.23	274.07	254.71	283.94	265.57	246.43	189.11	216	205.71	218.82
Acat1	15258	13376.5	19192.4	13237.3	12041.3	9728.57	11445.7	10252.7	14753.4	13824.8	13980.1	15143.8	17292.6	16553.6	12261.2	14739.1	13129.1	20522.1	18046.9	19008.1	11676.2	15884.6	12151.2	12523.1	11142.4	12458.4	7963.22	11519.8	9702.68	11547.1	11958	10831.9	7605.77	9694.51	12792.6	11749.3	10582.9	8072.61	10795.9	8129.06	5904.11	9667.91	11915.4	11222.9	8767.82	12869.5	12874.3	12480.3	10819.7	8603.35
Acat2	2027.4	882.583	2140.56	1748.81	2813.4	2207.92	1846.56	1699.12	1601.57	2183.45	1721.45	1949.29	2598.3	2110.34	1002.19	774.8	870.76	1920.97	2207.86	2292.85	2229.39	1537.61	1479.43	2335.31	3341.05	2763.84	2984.43	1942.61	1696.71	1573.63	2197.46	1768.59	1282.11	1770.32	1645.32	2866.85	2324.96	1317.52	843.64	1798.87	1039.11	1191.71	1140.19	1639.39	1677.04	1919.26	1796.54	1557.98	1988.54	2784.87
Acat3	6629.32	2754.7	4548.58	3767.98	5853.03	5278.77	5769.32	2839.24	6950.12	6379.59	6567	6252.2	7093	6534.01	3052.79	2920.24	2291.08	3830.86	4466.48	5348.39	4080.58	3340.36	3883.01	5602.63	5403.52	6552.93	4171.31	5744.72	5920.29	5416.56	6002.6	5888.8	1353.58	3809.02	4298.71	2459.52	4896.21	1018.68	2653.78	1658.79	1158.92	1646.29	2888.09	1659.08	1057.37	4204.96	5541.55	5210.05	2704.02	2887.73
Acbd3	527.682	931.383	715.18	506.013	631.403	703.077	578.473	790.645	532.86	545.47	499.72	562.34	530.12	495.58	758.63	1090.72	944.8	708.36	793.1	644.08	457.82	541.19	519.03	692.68	660.94	540.59	684.74	719.32	705.17	578.53	503.66	653.23	705.93	676.92	707.45	664.17	683.86	1036.26	513.38	823.63	643.5	852.44	586.64	1337.84	1309.17	764.95	632.14	514.41	684.8	1094.12
Acbd4	1825.39	1304.07	2194.02	2152.26	1808.06	1896.41	1606.55	1366.61	1733.29	2151.83	1700.77	1789.59	1937.39	1639.45	1393.06	1192.69	1326.47	2164.79	1996.17	2421.09	2114.64	2104.22	2237.91	1651.06	2012.17	1760.95	2307.81	1782.66	1598.77	1672.43	1709.13	1438.08	1233.72	1398.56	1479.71	1207.27	1790.06	1106.57	1408.67	1068.33	1393.39	1344.81	1309.67	1037.32	994.42	1396.16	1890.03	1730.61	1526.6	1283.02
Acbd5	5701.77	2093.71	3752.76	3102.96	4268.9	4460.76	5676.39	4613.46	5735.72	5301.31	4673.24	7063.36	5705.79	5731.2	2143.98	1977.48	2159.68	3534.41	3978.93	3744.93	3082.97	3127.28	3098.64	4662.18	3950.29	4194.22	3044.28	6417.57	3920.43	5955.37	5307.86	5765.95	3609.91	4577.38	5713.61	5522.68	5976.17	3824.89	4308.19	4082.71	3190.66	4081.69	4736.26	3747.19	3895.06	5007.47	5473.55	5059.1	5316.02	4919.81
Acbd6	782.255	873.533	668.94	774.757	785.04	714.953	726.283	731.327	765.36	894.88	728.04	747.27	828.32	729.66	843.35	888.77	888.48	618.77	640.8	747.25	735.32	794.23	794.72	754.89	782.51	817.72	871.39	611.2	662.27	692.6	795	691.25	759.81	678.9	711.95	699.63	694.02	646.73	755.21	759.8	978.16	784.4	797.23	680.84	672.78	709.07	761.75	708.73	653.22	711.65
Acbd7	0.45	0.333333	0	0	0.35	0.31	0	0.205556	0	0	0	0	0.87	1.83	0	1	0	0	0	0	0	0	0	1.05	0	0	0	0	0.93	0	0	0	0	0	0	0	0	3.7	0	0	0	0	0	0	0	0	0	0	0	0
Accs	115.605	55.1733	78.14	68.48	80.5433	112.757	97.7167	93.1711	119.74	150.2	78.4	118.52	112.48	114.29	65.47	49.99	50.06	72.04	86.21	76.17	67.91	70.22	67.31	70.64	85.24	85.75	128.83	116.16	93.28	87.59	100.26	105.3	89.07	84.49	86.41	89.94	94.79	119.35	90	98.41	86.76	111.52	96.27	52.85	61.97	113.6	92.43	137.06	100.15	72.01
Accsl	0	0	0	0	0	0	0	0.0516667	0	0	0	0	0	0	0	0	0	0	0	0	0	0	0	0	0	0	0	0	0	0	0	0	0	0	0	0	0	0.93	0	0	0	0	0	0	0	0	0	0	0	0
Acd	518.927	409.41	431.71	455.21	489.557	473.93	450.967	443.145	525.87	496.45	502.3	498.46	551.92	538.56	451.52	415.89	360.82	412.82	426.25	456.06	368.83	541.19	455.61	474.44	505.84	488.39	578.22	417.29	426.28	473.62	488.32	390.96	431.03	445.31	459.93	393.49	426.57	395.07	482.08	478.75	536.08	408.26	420.18	397.93	406.23	421.41	588.58	451.95	395.18	438.58
Ace	25.5217	27.41	36.2333	41.8233	30.5633	24.1433	16.1333	103.405	28.94	36.36	23.26	22.7	22.67	19.2	31.77	38.99	11.47	45.25	28.74	34.71	35.13	41.16	49.18	43.23	22.36	26.1	39.56	16.08	16.79	18.33	4.72	25.35	214.42	110.33	31.5	32	39.78	186.9	93.13	72.7	153.9	102.07	52.15	254.92	220.33	39.39	18.06	29.49	82.1	128.12
Ace2	9.68	3.68667	9.83333	10.78	14.3767	7.24667	13.58	7.28278	8.98	15.81	6.89	8.41	6.1	11.89	1.93	6	3.13	7.39	10.54	11.57	15.22	14.53	2.59	26.36	5.59	11.18	7.1	6.25	8.39	11.2	12.97	16.57	14.29	3.98	7.2	3.46	7.62	9.25	10.96	3.55	12.39	11.34	16.04	4.15	4.92	0.92	3.19	9.54	3.61	4.68
Ace3	0	0	0	0	0	0	0.68	0	0	0	0	0	0	0	0	0	0	0	0	0	0	0	0	0	0	0	0	0	0	2.04	0	0	0	0	0	0	0	0	0	0	0	0	0	0	0	0	0	0	0	0
Acer1	0	0	0	0	0	0	0	0	0	0	0	0	0	0	0	0	0	0	0	0	0	0	0	0	0	0	0	0	0	0	0	0	0	0	0	0	0	0	0	0	0	0	0	0	0	0	0	0	0	0
Acer2	263.415	585.527	554.373	361.003	291.79	279.51	303.31	782.344	287.38	262.46	236.07	288.32	250.24	256.02	578.6	541.86	636.12	577.22	549.81	536.09	414.5	403.17	265.34	281.5	301.83	292.04	263.75	208.2	366.58	262.78	307.86	339.29	1780.21	660.02	508.54	434.13	403.72	835.48	1114.42	908.75	893.47	1218.18	770.16	1159.6	699.34	493.78	370.78	426.8	711.87	692.94
Acer3	527.56	880.58	499.873	614.243	520.92	612.017	546.47	472.014	458.02	496.45	703.05	506.87	530.99	469.98	844.31	831.78	965.65	504.26	535.44	459.92	741.18	579.93	521.62	610.45	463.92	488.39	480.84	682.68	672.53	542.88	515.45	581.08	416.74	509.92	578.74	480.83	461.27	518.13	467.21	455.7	240.67	490.48	449.26	551.3	473.11	397.59	389.91	423.33	596.38	595.69
Ache	18.6433	22.8667	20.5833	25.62	26.5033	23.0733	21.77	19.59	13.97	26.88	18.09	10.09	21.8	21.03	28.88	21.99	17.73	18.47	16.28	27	29.27	23	24.59	20.03	32.14	27.34	32.46	12.51	24.25	26.48	27.13	11.7	21.99	25.84	23.4	22.49	12.7	16.65	27.39	30.14	19.63	17.01	26.07	12.44	11.8	18.32	14.87	24.29	12.63	14.96
Acin1	2295.07	2460.13	2209.25	2334.61	2545.93	2304.43	2295.17	2334.62	2435.78	2523.38	2136.73	2040.08	2300.1	2334.36	2288.39	2567.33	2524.67	2162.02	2104.41	2361.31	2176.7	2278.57	2548.55	2494.51	2534.78	2608.49	2306.8	2242.84	2363.64	2264.2	2209.25	2412.07	2403.67	2217.62	2181.76	2343.64	2257.25	2427.8	2300.83	2217.34	2811.58	2689.63	2109.91	2335.77	2330.15	2331.51	2272.5	2178.23	2333.2	2280.82
Ackr1	62.9733	48.7167	52.99	50.1233	64.2367	66.0867	74.7967	75.8811	54.88	75.89	61.17	52.12	50.57	83.21	37.55	44.99	63.61	35.09	76.63	47.25	66.74	44.8	38.83	70.64	58.69	63.38	39.56	60.76	97.94	75.37	77.85	71.17	90.17	88.47	81.91	57.08	63.48	84.2	88.43	93.09	33.05	100.18	75.21	59.07	79.67	76.04	69.06	85.88	60.45	80.42
Ackr2	195.412	78.8567	192.927	111.057	140.26	139.033	140.677	107.057	130.72	158.11	121.48	303.45	212.75	245.96	110.71	55.99	69.87	155.16	240.42	183.2	100.7	119.86	112.61	132.84	108.99	178.95	75.07	176.93	165.1	161.95	139.18	120.9	140.75	137.17	154.81	100.32	74.48	67.54	137.74	104.62	70.24	94.51	130.37	122.28	51.15	106.27	84.99	128.39	109.17	112.22
Ackr3	7.64167	23.63	16.6833	12.2967	19.7133	13.95	13.2833	27.4589	2	7.91	4.31	11.77	5.23	14.63	14.44	20.99	35.46	21.24	17.24	11.57	12.88	8.48	15.53	21.09	18.17	19.88	8.12	17.87	15.86	7.13	20.05	12.67	26.39	17.89	12.6	29.4	18.62	49.96	43.04	16.85	50.61	27.41	10.03	39.38	30.49	31.15	14.87	18.22	17.14	40.21
Ackr4	19.3933	8.21667	4.47667	17.9767	16.09	12.7433	14.9033	21.4478	18.96	28.46	18.95	15.13	16.57	18.29	14.44	5	5.21	0	10.54	2.89	17.56	16.95	19.42	15.81	12.58	19.88	8.12	15.19	14.92	16.3	17.69	10.72	19.79	32.8	18	30.27	36.39	11.1	18.78	37.24	10.33	16.07	27.08	16.58	14.75	17.41	18.06	19.08	18.95	23.38
Acly	7611.65	4889.25	6305.15	11224.3	11197.7	8856.53	8521.78	16011.9	6318.47	11216.1	4900.7	7164.22	7406.89	8663.56	5162.12	3719.03	5786.61	5045.32	6382.19	7487.93	15032	8058.52	10582.5	8395.5	12791.3	12406.2	8280.73	8991.93	9296.92	6947.42	9590.72	9027.21	10441.6	11294.9	12658.5	22909.7	14781.7	34095.6	8284.57	26762.3	14838.8	23476.1	9554.75	20386.7	19094.6	10248.5	12326.1	7737	14853.6	14469.5
Acmsd	1026.88	384.03	545.47	1906.63	1353.18	1036.82	974.24	683.102	976.91	812.67	1584.46	894.37	1086.4	806.46	427.45	268.93	455.71	360.18	492.34	783.89	2727.02	987.94	2004.93	1519.27	1562.23	978.03	541.7	1192.91	1375.84	1033.81	890.54	998.37	1052.29	913.49	808.26	551.75	1188.29	316.43	505.56	514.22	875.91	408.26	524.47	776.17	408.19	597.31	407.97	600.29	895.93	951.04
Acnat1	639.448	905.393	976.653	908.4	693.897	758.59	617.687	463.668	566.79	575.51	714.25	600.17	709.74	670.23	792.32	898.77	1025.09	972.49	997.13	960.34	860.61	963.73	900.86	699.01	624.61	758.07	592.42	687.15	996.2	597.88	626.33	628.85	349.67	449.29	548.14	543.97	569.6	465.39	374.86	206.57	306.77	416.77	296.83	567.88	581.31	589.98	616.2	400.77	418.64	643.38
Acnat2	269.912	3423.32	2207.96	2028.76	726.243	938.243	262.463	193.801	299.36	170.75	512.64	158.87	307.78	170.07	2274.91	4022.95	3972.1	2390.13	1896.55	2337.21	2313.69	2592.14	1180.44	872.97	670.72	635.04	1378.6	369.04	1067.09	283.15	287.8	216.44	219.92	197.81	161.11	281.06	325	27.76	168.26	93.09	326.4	161.6	176.49	274.61	67.87	360.03	125.36	220.34	111.88	189.83
Aco1	9278.52	7010.24	8152.99	10460.4	8644.74	7142.53	8739.41	7356.45	9519.61	8748.02	8042.04	10106.2	9753.2	9502.02	7354.24	6318.35	7358.14	7505.65	8028.74	8924.58	10178.6	10624	10578.6	8131.93	8604.83	9197.46	5471.8	8103.73	7852.06	9172.91	8702.54	8342.79	8495.32	6722.44	7312.13	8740.64	7442.92	6871.67	8133.53	7085.56	7558.83	8112.35	8054.55	6193.84	6930.45	6756.33	7872.48	7682.34	6254.35	6196.28
Aco2	5299.46	10173	4721.15	8409.9	5744.96	4762.94	5596.65	5984.27	5446.34	4684.69	4729.24	5515.86	5910.69	5509.93	10132.7	9262.58	11123.8	4763.64	4386.97	5012.85	8925.75	7657.77	8646.17	6033.84	5989.01	5212.02	4151.02	5134.42	5003.38	6047.03	5451.77	5291.14	5930.01	4796.06	5232.08	7247.11	5338.01	8530.6	6906.41	6181.24	7541.27	8134.08	6126.15	5384.51	6507.5	4937.85	5262.13	4801.47	4541.89	4318.51
Acod1	0.546667	3.04333	22.6567	0	0.35	0.633333	0.323333	3.11944	0	1.58	0.86	0.84	0	0	0.96	4	4.17	0.92	67.05	0	0	0	0	1.05	0	0	1.01	0.89	0	0	0	0.97	1.1	41.75	0.9	0	0.85	1.85	0	1.77	1.03	0.95	0	3.11	0.98	0.92	0	0	0	0.94
Acot1	204.81	906.117	220.897	272.387	59.31	54.9167	76.83	52.2678	184.6	145.46	414.42	84.9	170.89	228.59	606.52	795.79	1316.04	241.97	240.42	180.3	298.58	306.31	212.27	71.69	39.13	67.11	9.13	88.46	67.16	87.59	93.18	49.72	65.97	38.77	38.7	29.4	38.09	13.88	98.61	44.33	25.82	145.54	134.38	12.44	48.2	40.31	38.25	67.66	34.29	26.18
Acot10	0.166667	0	0.306667	0.403333	0.703333	0.606667	0	0.358333	1	0	0	0	0	0	0	0	0	0.92	0	0	0	1.21	0	2.11	0	0	0	0.89	0.93	0	0	0	0	0.99	0	0	0	0.93	0.78	0	1.03	0.95	0	0	0	0	0	0.87	0.9	0
Acot11	20.0917	31.8033	21.1767	25.7467	29.44	39.3133	20.54	36.4294	16.96	30.04	13.79	23.54	26.16	10.06	21.18	43.99	30.24	21.24	20.11	22.18	21.08	30.27	25.89	31.63	18.17	38.52	58.84	34.85	24.25	19.35	18.87	23.4	30.79	60.63	43.2	28.54	77.87	26.83	45.39	39.01	18.59	35.91	48.13	10.36	20.66	23.82	17	41.64	40.6	46.76
Acot12	3646.62	2236.87	3258.13	2853.4	3085.89	2928.27	3689.57	3873.87	3736	2989.79	3087.92	4223.05	3783.22	4059.76	2366.37	2036.47	2307.76	3006.14	3409.01	3359.25	2730.53	3167.23	2662.45	3439.17	2886.91	2931.6	2359.55	3840.54	2584.71	4043.58	3426.52	3598.6	4780.96	3492.93	4100.7	3996.29	3966.06	3356.73	3853.51	3810.53	3873.41	4082.64	4040.31	3748.22	4236.37	2592.6	4225.22	3880.21	3858.9	3834.1
Acot13	1105.03	691.953	890.07	1375.14	1117.76	993.953	1042.01	1043.29	1234.36	1071.96	1032.18	1054.08	1179.7	1057.91	740.33	660.83	674.7	825.65	865.9	978.66	1480.01	1314.84	1330.58	1083.84	1102.5	1166.93	1043.84	941.82	996.2	1097.98	1119.37	908.67	942.34	968.16	1069.28	1145.87	1068.11	1053.83	1202.85	1066.56	1128.97	1162.42	1225.43	763.74	812.45	1059.94	1200.53	1162.41	911.27	835.09
Acot2	66	490.7	91.6133	92.36	37.68	46.3667	57.1833	115.034	95.79	39.53	37.05	66.41	57.55	99.67	276.3	563.85	631.95	115.44	99.62	59.78	92.5	119.86	64.72	50.61	25.15	37.28	27.39	68.8	42.91	76.39	48.36	46.8	45.08	23.86	54.9	138.37	41.47	412.65	48.52	141.85	221.04	252.33	56.16	81.87	199.67	112.68	34	68.53	72.18	65.46
Acot3	19.0067	79.07	44.7667	179.177	16.96	11.6867	14.87	97.6311	36.92	9.49	21.54	22.7	7.85	15.54	77.98	79.98	79.25	49.87	64.18	20.25	204.91	225.19	107.43	22.14	12.58	16.16	14.2	13.4	7.46	23.43	15.33	5.85	58.28	5.96	7.2	92.53	9.31	318.28	86.87	211.89	310.91	296.75	126.35	38.34	68.85	33.9	20.19	42.51	18.95	10.29
Acot4	732.838	1159.72	1032.76	1580.8	609.8	548.4	605.96	987.891	840.2	673.53	734.07	770.81	628.65	749.77	1117.72	956.75	1404.68	980.8	1293.1	824.39	1602.96	1826.97	1312.46	809.71	533.78	485.91	456.49	693.41	495.3	759.83	602.74	455.31	844.47	533.78	447.33	1282.51	581.45	1575.66	1015.03	1302.39	1522.51	1681.25	1101.08	886.02	1338.68	712.74	602.39	906.51	777.73	670.5
Acot5	0	0.346667	0	0.43	0	0	0	0.0494444	0	0	0	0	0	0	0	0	1.04	0	0	0	0	0	1.29	0	0	0	0	0	0	0	0	0	0	0	0	0	0	0	0	0.89	0	0	0	0	0	0	0	0	0	0
Acot6	46.16	68.74	41.1367	48.7833	56.1367	66.0367	53.1433	59.3083	71.85	31.62	41.36	54.64	23.54	53.95	64.5	74.98	66.74	36.02	52.68	34.71	62.06	35.11	49.18	57.99	54.5	55.92	53.76	68.8	75.55	55	62.51	41.92	36.29	30.81	54.9	58.81	32.16	86.05	25.04	93.98	55.78	113.41	53.15	47.67	102.29	72.37	26.56	75.47	78.5	24.31
Acot7	636.027	602.233	515.72	885.383	517.457	446.037	531.057	455.446	661.58	645.07	619.48	609.42	721.94	558.67	616.14	491.87	698.69	509.8	454.02	583.34	914.47	831.76	909.92	430.16	550.55	571.66	447.36	404.78	485.97	544.92	596.84	451.41	476.12	457.24	444.63	636.5	446.88	389.52	594.77	377.68	608.38	442.29	572.6	270.47	337.38	412.25	512.08	506.6	332.03	380.6
Acot8	442.655	614.9	696.987	576.243	424.56	421.79	428.603	328.358	387.17	439.54	510.92	421.97	483.04	413.29	572.82	661.83	610.05	780.4	695.4	615.16	517.54	604.15	607.04	448.08	374.49	451.11	457.5	359.21	448.66	467.51	445.86	372.44	321.08	339.95	322.22	350.25	329.24	365.47	348.26	306.76	390.44	350.62	348.98	249.74	327.54	327.05	311.29	356.53	302.25	262.78
Acot9	53.2417	73.5433	65.82	45.9	59.1567	77.08	60.2867	134.611	54.88	67.99	46.53	52.12	35.75	62.18	61.61	84.98	74.04	59.11	74.71	63.64	57.37	36.32	44.01	66.42	48.91	62.14	84.2	71.49	75.55	66.2	48.36	66.3	160.54	140.15	135.91	140.96	126.11	160.99	117.39	101.07	127.05	163.49	89.25	163.73	133.77	142.91	82.87	110.17	197.59	129.05
Acox1	31360.2	65315.1	42217.8	40856.5	34422.7	27864.5	30870.3	31471.6	33346.6	29305	30994.7	31640.1	26622.1	36252.5	49329.9	89829.6	56785.8	48994.1	41318	36341.4	41221.4	45383.7	35964.5	34115.5	30657.7	38494.9	27829.7	28723.6	27040.1	29693.3	33624.7	29292.9	37951.9	17080	22406.2	34191.1	20087.6	56005.9	22547.4	40772.1	50430.8	39415.4	29508.6	39194.2	37096.5	23210.6	27140.4	26228.1	24529.3	18692.7
Acox2	8658.74	5345.32	10172.7	8961.62	9661.76	7177.9	7564.85	5806.66	8854.04	8569.36	7478.56	9255.58	9305.04	8489.83	5392.21	4992.7	5651.05	10047.2	9444.45	11026.5	8319.22	8775.26	9790.37	9493.05	10445.1	9047.09	6148.42	7628.35	7756.92	7320.2	7826.15	7548.19	4570.94	6195.62	6721.69	5032.33	8718.39	4849.12	3554.55	3217.4	4303.1	3147.98	5300.84	7575.2	5720.62	7622.97	7419.9	6812.27	7053.74	6703.13
Acox3	1274.05	737.15	1012.46	1240.07	1116.88	1244.24	1476.6	989.674	1332.15	1173.15	1231.21	1356.69	1201.49	1349.59	746.11	721.81	743.53	991.89	956.9	1088.58	1094.79	1323.31	1302.1	1108.08	1084.34	1158.23	1023.55	1457.4	1251.78	1537.99	1450.82	1441	885.16	1206.72	1178.19	1000.59	1157.83	829	1061.2	903.43	924.45	980.02	1184.32	717.11	693.44	860.23	1045.41	1162.41	973.52	1051.11
Acoxl	0.166667	0	0	0	0	0	0	0.987778	1	0	0	0	0	0	0	0	0	0	0	0	0	0	0	0	0	0	0	0	0	0	0	0	1.1	1.99	0.9	3.46	0.85	1.85	0	0.89	1.03	0	2.01	0	0.98	0.92	0	0	1.8	0
Acp1	128.078	141.723	136.79	119.38	142.303	142.697	141.963	124.334	147.68	121.74	103.39	112.64	140.38	142.64	128.04	146.96	150.17	140.38	142.72	127.27	134.65	118.65	104.84	140.22	142.53	144.16	142.02	155.48	130.59	140.56	127.39	157.94	105.56	109.34	113.41	127.99	123.57	125.83	125.22	120.58	139.44	130.42	139.39	131.61	99.34	127.34	121.12	143.13	118.19	136.53
Acp2	1834.24	2272.6	2441.35	2188.19	1956.38	1862.2	1799.37	1701.3	1872.99	1860.91	1716.28	1929.96	1787.42	1837.86	1995.72	2466.36	2355.73	2595.16	2404.22	2324.67	2177.87	2077.59	2309.1	1951.54	1992.61	1924.99	1730.61	1872.91	1983.07	1811.97	1710.31	1875.84	1774.72	1802.13	1747.93	1403.59	1762.13	1920.77	1501.8	1685.39	1848.91	1897.67	1593.46	1944.06	1619.01	1630.68	1490.57	1616.1	1714.26	1670.17
Acp5	3977.51	2103.99	2373.32	4236.24	4185.23	3370.39	3866.25	4293.15	3882.68	3755.03	4440.61	3937.26	4363.04	3486.45	2221	1742.55	2348.43	2076.13	2166.67	2877.16	4147.32	4337.99	4223.42	4023.26	4479.88	4052.55	3093.99	3700.25	3316.93	4097.56	3990.33	3510.85	5218.59	4521.72	3836.98	4245.35	4289.37	3984.96	4357.5	4076.5	4745.18	4293.38	4157.64	4133.72	4612.1	4199.46	4243.28	4084.06	4051.98	4224.99
Acp6	1405.91	757.197	1171.04	1193.06	1232.63	1156.78	1288	1152.26	1427.94	1356.55	1362.17	1464.28	1444.76	1379.77	790.4	692.82	788.37	1171.98	1007.66	1333.48	1136.94	1220.4	1221.85	1198.76	1212.89	1286.23	1197.02	1208.1	1065.22	1352.61	1331.68	1179.71	1061.09	1197.77	1156.58	1073.23	1106.2	1082.52	1141.03	1138.37	1176.48	1198.33	1191.34	948.2	1067.21	1291.72	1342.89	1379.28	1124.2	1064.2
Acp7	0	1.04333	0	0	0	0	0	0	0	0	0	0	0	0	0	0	3.13	0	0	0	0	0	0	0	0	0	0	0	0	0	0	0	0	0	0	0	0	0	0	0	0	0	0	0	0	0	0	0	0	0
Acpp	0.28	9.65333	3.42	1.65667	0.703333	1.01333	1.04333	1.80889	0	0	0	1.68	0	0	7.7	15	6.26	7.39	2.87	0	1.17	1.21	2.59	2.11	0	0	3.04	0	0	0	1.18	1.95	1.1	10.93	0	0	0	1.85	1.57	2.66	1.03	0	5.01	0	1.97	1.83	0	0	1.8	2.81
Acpt	0	0	0	0	0	0	0	0.0494444	0	0	0	0	0	0	0	0	0	0	0	0	0	0	0	0	0	0	0	0	0	0	0	0	0	0	0	0	0	0	0	0.89	0	0	0	0	0	0	0	0	0	0
Acr	2.79833	0.32	0.64	0	0	0.31	0.323333	2.01944	4.99	3.16	1.72	2.52	3.49	0.91	0.96	0	0	0	1.92	0	0	0	0	0	0	0	0	0	0.93	0	0	0.97	1.1	0.99	2.7	1.73	0.85	0	0	1.77	5.16	0	0	3.11	1.97	0.92	5.31	5.2	1.8	3.74
Acrbp	68.9883	88.2	80.5767	111.523	68.55	91.4333	56.6367	68.5772	77.83	71.15	97.36	73.13	50.57	43.89	117.45	69.98	77.17	104.36	76.63	60.74	141.68	93.23	99.66	73.8	57.29	74.56	132.89	72.38	69.03	69.26	51.9	48.75	48.38	86.48	72.91	78.7	69.4	62.92	67.3	64.72	85.73	52.92	70.2	51.81	65.9	53.13	79.68	93.69	62.25	68.27
Acrv1	0	0	0	0	0	0	0	0.105	0	0	0	0	0	0	0	0	0	0	0	0	0	0	0	0	0	0	0	0	0	0	0	0	0	0	0	0	0	0	0	0	0	1.89	0	0	0	0	0	0	0	0
Acsbg1	2.1	0	0.64	1.18333	0.35	1.88	0.34	1.68278	2.99	1.58	0.86	1.68	0	5.49	0	0	0	0	1.92	0	2.34	1.21	0	1.05	0	0	2.03	2.68	0.93	1.02	0	0	2.2	7.95	5.4	0	0.85	0	0.78	0.89	1.03	2.84	0	2.07	0.98	1.83	0	3.47	0	0
Acsbg2	0	0	0	0	0	0	0	0	0	0	0	0	0	0	0	0	0	0	0	0	0	0	0	0	0	0	0	0	0	0	0	0	0	0	0	0	0	0	0	0	0	0	0	0	0	0	0	0	0	0
Acsf2	847.937	953.953	991.343	1005.18	1177.97	812.367	843.443	543.611	793.3	766.82	874.51	932.2	808.26	912.53	854.9	1099.71	907.25	928.16	896.55	1149.32	941.4	1096.91	977.22	1208.24	1094.12	1231.55	743.57	901.61	791.92	941.13	865.77	723.43	469.52	492.03	650.75	601.04	538.29	587.52	551.73	507.12	543.31	596.33	555.56	541.97	513.44	487.37	468.52	530.03	660.44	490.02
Acsf3	1089.26	869.07	864.25	1188.36	1094.25	940.43	1066.27	831.699	1110.62	1078.29	902.94	1109.56	1225.04	1109.12	871.26	830.78	905.17	749.92	835.25	1007.58	1196.66	1109.02	1259.39	1019.52	1057.79	1205.45	884.58	992.75	943.96	1132.61	1137.06	929.14	713.62	800.17	838.86	947.83	853.13	907.65	880.42	760.69	1027.74	838.26	846.37	605.19	717.04	891.38	945.55	975.04	711.87	709.78
Acsl1	38223	15772.7	38955.1	41582.6	32596.1	23433	37241	28681.6	38093.4	31148.5	39330.5	38260.5	39031.1	43474.1	18453.5	11631	17233.7	36373.8	40282.6	40208.8	36573	43543.4	44631.3	35235.2	32102.5	30450.7	10938.5	32144.2	27216.4	41977.8	35399.9	34345.1	29245.4	20462.5	27391.7	28672.8	25153.9	39288.9	24874.8	27334.2	28794.4	37376	33404.5	28000.3	34723.1	31782.7	33006	27514.5	20721.8	18520.6
Acsl3	552.143	551.057	759.543	677.867	624.84	587.48	408.41	923.766	395.15	613.45	462.67	549.74	547.56	744.29	533.35	584.85	534.97	658.49	830.46	789.68	727.13	686.48	619.99	538.75	627.41	708.36	685.75	482.52	594.17	334.08	483.61	407.54	655.35	677.91	802.86	1783.24	960.62	1126	518.08	986.76	616.65	1118.94	547.53	1163.74	1330.81	858.4	700.13	484.92	947.36	1348.48
Acsl4	1241.39	1164.17	1025.4	1453.47	1953.67	1479.5	1966.81	3878.16	1193.44	1362.88	1310.47	1285.24	1063.73	1232.56	1216.88	1084.72	1190.9	884.76	1192.53	998.91	1643.94	1092.07	1624.39	2394.35	1960.47	1506.19	854.14	1452.04	2132.31	1719.28	1959.19	2221.95	4437.89	2354.79	2686.69	3683.23	2936.88	7253.79	2168.58	4713.06	4091.35	4831.12	2778.78	6560.69	7535.37	2539.46	1677.55	1543.24	3765.96	4248.37
