## Supplementary Table 1 for "Comprehensive Analysis of Regenerative and Transformed Liver Reveals Distinct, Early Metabolic Alterations in Cancer" (part 2 of 3)

### Sheet: normalized_counts (continued)
	Averages
Acsl5	17000.5	10826.6	12516.3	11995.3	19524.8	14751.4	16755.7	30920.5	17868.7	17873.9	14261	16899.8	16133.8	18965.6	10167.3	10835.2	11477.3	11921.1	12729.9	12898	12848.2	11730.6	11407	18123.7	21125	19325.7	10910.1	15064.6	18279.5	13895.9	18591.7	17779.5	31983.4	22285.5	22656.4	31608.8	31355.2	48842.8	14601.7	38322.5	30982.1	31495.8	20596.7	43090.6	42628.3	29679.3	25995.1	20138.4	32337.3	37968.8
Acsl6	22.905	4.59667	4.74333	5.22333	10.78	13.4633	9.82	6.10722	24.95	26.88	15.51	30.26	27.03	12.8	8.66	2	3.13	4.62	4.79	4.82	7.03	6.05	2.59	8.43	13.97	9.94	14.2	19.66	6.53	12.22	9.44	7.8	2.2	14.91	15.3	0.86	7.62	0	11.74	1.77	0	1.89	5.01	0	0	8.25	9.56	6.07	13.53	11.22
Acsm1	14276.6	10676.5	11008.9	14206.8	15875.9	13203.7	12923.3	5989.33	14421.1	13198.7	14311.8	14516.7	16414.6	12796.5	11109.8	10489.3	10430.3	9908.71	9989.47	13128.5	13174.9	14947.5	14497.9	15483.7	16631.2	15513	12641.7	13283.7	13685.6	12607.4	13937.3	12225.1	4716.08	8505.68	9662.2	5003.79	7344.74	2123.4	8307.26	4467.48	2654.58	3987.19	8268.15	2168.93	2523.92	7185.07	9370.49	9445.05	6171.35	5902.65
Acsm2	129.498	65.4	51.73	58.0333	115.143	139.573	174.167	39.6467	108.77	128.07	111.14	132.81	132.53	163.67	54.88	59.98	81.34	60.03	44.06	51.1	74.94	44.8	54.36	108.59	107.6	129.24	72.02	155.48	191.22	186.39	161.59	174.52	19.79	112.32	122.41	12.11	66.86	0	45.39	15.96	0	11.34	42.12	4.15	2.95	30.23	46.75	66.8	66.77	47.69
Acsm3	2204.65	1563.05	1918.06	2366.35	1855.57	1722.48	2188.84	1932.99	2381.9	1649.05	1952.35	2521.73	2474.48	2248.41	1599.08	1544.6	1545.46	1872.95	1842.91	2038.31	2294.96	2405.69	2398.41	1834.51	1822.13	1910.08	1268.03	2115.96	1783.46	2343.65	2177.4	2045.48	2388.28	1533.75	1880.24	1715.78	1809.52	1962.41	1759.28	2403.52	2684.53	1758.75	2380.67	2210.38	1749.83	1480.44	1796.54	1963.09	1695.32	1621.54
Acsm4	0	2.71	0.306667	0.82	0	0.336667	0	0.0527778	0	0	0	0	0	0	0.96	3	4.17	0.92	0	0	1.17	0	1.29	0	0	0	1.01	0	0	0	0	0	0	0	0	0	0	0	0	0	0	0.95	0	0	0	0	0	0	0	0
Acsm5	6690.73	2372.41	2986.07	5004.89	5923.62	5034.05	7101.22	3517.93	7200.58	6249.94	5395.25	7378.57	6970.93	6949.13	2768.79	1890.51	2457.93	2560.99	2943.49	3453.74	4726.91	5448.22	4839.53	5870.42	6166.47	5733.97	3954.22	5858.2	5289.74	7513.72	7336.65	6453.3	3342.71	3996.89	5012.46	4152.82	4382.47	1200.02	5742.69	2767.91	2844.63	2785.08	5483.35	1103.64	1291.47	3545.36	4731.99	5289.85	3073.04	2576.33
Acss1	7.39833	1.65667	2.84333	6.05667	8.80667	6.00333	7.36	8.73667	2	14.23	6.89	4.2	6.1	10.97	1.93	2	1.04	2.77	2.87	2.89	4.68	10.9	2.59	9.49	6.99	9.94	5.07	2.68	10.26	4.07	8.26	9.75	6.6	23.86	3.6	4.32	8.46	17.58	14.09	6.21	9.3	9.45	9.03	6.22	5.9	5.5	6.37	6.94	5.41	8.42
Acss2	6136.31	1117.34	3133.76	5240.71	7087.21	4753.05	5626.92	4163.99	5651.9	7845.24	3692.75	6666.6	6492.25	6469.09	1177.41	1081.72	1092.88	2401.22	2909.96	4090.11	7130.76	4578.93	4012.45	5536.2	8523.79	7201.63	4074.94	4990.55	5193.67	4972.48	6088.71	5819.57	3307.52	3846.79	4284.31	7109.6	5446.35	4995.31	3060.74	4419.61	3461.28	3922.92	3960.09	2093.28	3068.83	3417.1	4419.64	4280.11	4689.86	5168.56
Acss2os	0.573333	0	0.306667	0	0	0.296667	0	0.148333	1	1.58	0.86	0	0	0	0	0	0	0.92	0	0	0	0	0	0	0	0	0	0.89	0	0	0	0	0	0	0.9	0	0	0	0	0	0	0	0	0	0	0	0	0.87	0.9	0
Acss3	415.015	118.847	187.267	326.177	225.197	292.243	403.347	100.427	530.86	403.17	274.85	400.11	382.77	498.33	146.33	106.97	103.24	199.49	180.08	182.23	374.69	383.8	220.04	220.35	138.34	316.9	114.63	424.44	337.66	467.51	334.99	407.54	45.08	193.83	249.32	95.13	186.2	8.33	85.3	48.76	5.16	22.68	111.31	18.65	29.51	65.96	132.8	209.93	166.01	133.73
Acta1	0.145	0	0	0	9.52667	0	0.716667	0.151667	0	0	0	0	0.87	0	0	0	0	0	0	0	0	0	0	0	0	28.58	0	0	0	0	1.18	0.97	1.1	0	0	0	0.85	0	0.78	0	0	0	0	0	0	0	0	0	0	0
Acta2	62.9467	24.5433	74.5567	75.2367	98.71	70.87	100.3	202.25	26.94	56.92	89.6	51.28	88.93	64.01	15.4	27.99	30.24	147.77	42.15	33.75	55.03	115.02	55.66	111.76	48.91	135.46	59.85	47.36	105.4	48.89	81.39	170.62	112.16	117.29	245.72	204.96	175.2	705.95	140.87	250.9	422.46	162.55	111.31	243.53	201.64	107.19	61.62	141.4	48.72	187.03
Actb	10176.5	15517.9	11705.8	11344.2	13955.2	10459.6	9721.26	9570.61	9362.95	11587.6	10676.8	8835.29	8835.95	11760.5	12299.7	15330	18924.1	11799.2	11638.9	11679.3	9880.03	11017.5	13134.9	18254.4	13503.9	10107.1	12511.9	8720.29	10146.7	8616.79	10864.6	9682.39	8023.61	9639.84	8005.18	9137.58	11854.2	9676.96	7970.75	8517.38	8495.68	7355.36	7385.68	11820.8	9912.73	10627.8	11614.3	9490.16	10764.7	11978.3
Actbl2	0.305	0	0	0	0	0	0	0.055	0	0	0	0	0	1.83	0	0	0	0	0	0	0	0	0	0	0	0	0	0	0	0	0	0	0	0.99	0	0	0	0	0	0	0	0	0	0	0	0	0	0	0	0
Actc1	1.59833	1.36333	2.87	0	1.82	2.24667	2.86	10.2283	1	1.58	1.72	1.68	0.87	2.74	0	2	2.09	0.92	3.83	3.86	0	0	0	4.22	0	1.24	4.06	2.68	0	4.07	3.54	0.97	7.7	1.99	12.6	22.49	14.39	22.21	1.57	18.62	10.33	16.07	4.01	6.22	18.69	13.74	1.06	7.81	1.8	2.81
Actg-ps1	0.296667	1.35	0	0.39	0.703333	0.336667	0	0.318333	0	0	0	0	0.87	0.91	0.96	1	2.09	0	0	0	1.17	0	0	2.11	0	0	1.01	0	0	0	0	0	0	2.98	0	0	0	0	0	0.89	0	0	0	0	0	0.92	0	0	0	0.94
Actg1	55.43	48.62	122.017	421.077	487.44	77.26	50.3467	21.7572	109.76	28.46	51.7	81.54	21.8	39.32	45.25	60.98	39.63	46.18	37.36	282.51	166.27	496.39	600.57	741.18	497.45	223.69	87.24	107.23	37.31	32.59	58.98	59.47	21.99	13.92	17.1	6.05	20.31	27.76	8.61	8.87	16.53	7.56	64.18	27.98	8.85	22.9	36.12	42.51	20.75	19.64
Actg2	5.32167	2.05667	4.61667	2.43333	2.52333	1.93333	3.48333	19.4678	0	1.58	12.06	5.04	9.59	3.66	0	2	4.17	13.85	0	0	1.17	4.84	1.29	6.33	0	1.24	3.04	0.89	1.87	2.04	3.54	4.87	16.49	2.98	20.7	13.84	22.01	109.18	16.43	20.39	18.59	12.29	4.01	18.65	22.62	12.83	2.12	12.14	2.71	22.44
Actl10	0.166667	0	0.32	0.43	0	0.31	0	0.0588889	1	0	0	0	0	0	0	0	0	0	0	0.96	0	0	1.29	0	0	0	0	0	0.93	0	0	0	0	0	0	0	0	0	0	0	0	0	0	0	0	0	1.06	0	0	0
Actl11	0	0	0	0	0	0	0	0	0	0	0	0	0	0	0	0	0	0	0	0	0	0	0	0	0	0	0	0	0	0	0	0	0	0	0	0	0	0	0	0	0	0	0	0	0	0	0	0	0	0
Actl6a	579.303	710.367	516.537	506.493	606.973	569.167	546.293	498.841	506.91	592.9	609.14	548.9	619.06	598.91	645.99	698.82	786.29	507.03	540.23	502.35	469.53	464.91	585.04	557.73	679.11	584.08	553.87	536.14	617.49	530.66	537.86	570.36	436.53	521.85	521.14	541.37	534.06	476.49	506.34	453.04	396.64	498.99	476.33	531.61	465.24	550.58	526.96	519.62	480.9	541.45
Actl6b	0	0	0	0	0	0	0	0.0555556	0	0	0	0	0	0	0	0	0	0	0	0	0	0	0	0	0	0	0	0	0	0	0	0	0	0	0	0	0	0	0	0	0	0	1	0	0	0	0	0	0	0
Actl7a	0	0	0	0	0	0	0	0	0	0	0	0	0	0	0	0	0	0	0	0	0	0	0	0	0	0	0	0	0	0	0	0	0	0	0	0	0	0	0	0	0	0	0	0	0	0	0	0	0	0
Actl7b	0	0.68	0.306667	0	0.35	0	0	0.222778	0	0	0	0	0	0	0	1	1.04	0.92	0	0	0	0	0	1.05	0	0	0	0	0	0	0	0	1.1	0	0	0	0	0	0	0	0	0	2.01	0	0	0	0	0	0.9	0
Actl9	3.52167	1.92667	2.82667	4.10667	4.10667	4.64	1.38333	1.34278	2.99	1.58	6.89	2.52	3.49	3.66	5.78	0	0	3.69	3.83	0.96	3.51	3.63	5.18	3.16	4.19	4.97	3.04	7.15	3.73	1.02	1.18	1.95	0	0	1.8	0.86	0.85	0	0.78	0	1.03	0.95	1	0	0	1.83	4.25	4.34	1.8	4.68
Actn1	1178.65	763.24	973.277	896.907	1204.95	1081.47	1307.97	2056.96	1213.4	1065.64	1005.47	1235.65	1131.74	1420	698.94	811.79	778.99	922.62	965.52	1031.69	788.01	917.72	984.99	1174.51	1310.71	1129.64	1153.4	1217.93	873.07	1366.87	1358.81	1198.23	2303.61	1881.65	1450.91	1471.04	1621.63	2923.72	1733.45	2192.51	2294.09	2303.1	1484.16	3354.44	2935.06	1844.13	1454.44	1422.66	2033.66	2321.03
Actn2	0	0	0	0.403333	2.07	0	0.34	0.213333	0	0	0	0	0	0	0	0	0	0	0	0	0	1.21	0	0	0	6.21	0	0	0	1.02	0	0	0	1.99	0	0	0	0	0	0	0	0	0	0	0.98	0	0	0.87	0	0
Actn3	0.603333	1.66667	0.626667	0.39	1.29667	0.596667	0	67.7828	1	0	0	0.84	0.87	0.91	0.96	3	1.04	0.92	0	0.96	1.17	0	0	0	1.4	2.49	0	1.79	0	0	0	0	92.36	34.79	5.4	111.56	87.18	74.02	183.13	32.8	13.43	156.88	121.34	20.73	72.79	72.37	5.31	13.88	87.52	34.6
Actn4	5013.29	6831.47	6083.2	5838.2	5617.33	4544.85	4722.4	5744.6	4791.74	5111.58	4530.21	5081.28	5231.47	5333.46	6920.05	5978.44	7595.91	5913.46	6227.01	6109.14	5229.23	6003.94	6281.42	5343.26	6029.53	5479.21	4610.55	4689.42	4334.58	4710.72	4819.54	4636.94	5856.34	4874.59	4707.34	6483.48	5840.75	6202.73	5788.87	5422.33	6878.14	6533.16	4739.27	7333.75	6391.44	5845.71	5223.89	4669.61	4837.83	5773.6
Actr10	1107.77	1271.14	973.19	886.21	1018.06	1079.82	1099.34	1087.61	1091.66	1084.61	1079.57	1175.97	1159.64	1055.17	1215.92	1334.65	1262.86	943.86	1008.62	967.09	950.77	871.72	836.14	1087	1010.28	956.9	997.18	1171.46	1070.82	1064.37	1107.57	1126.09	1205.14	977.1	1186.29	1118.2	1096.89	1000.17	990.77	1038.19	944.08	1036.72	1062.98	1145.09	1259.01	1116.74	1023.1	1103.43	1134.12	1139.01
Actr1a	1917.95	2406.8	2123.13	2392.39	2167.37	1996.76	1982.44	1798.6	1846.05	1736.01	2134.15	1877	2025.45	1889.07	2377.92	2356.39	2486.08	2005.02	2120.69	2243.68	2327.74	2423.85	2425.59	2082.27	2274.87	2144.96	2059.28	1714.75	2216.26	2058.46	1960.37	1928.48	1574.59	1856.8	1713.72	2143.86	1864.54	1715.37	1904.06	1661.45	1893.32	1812.61	1897.31	1769.97	1680.97	1816.65	1792.29	1780.06	1776.52	1720.67
Actr1b	2272.88	2461.16	2354.08	2601.5	2438.79	2229.04	2203.68	2177.06	2282.11	2197.68	2240.98	2341.84	2326.26	2248.41	2401.99	2445.36	2536.14	2330.1	2347.7	2384.45	2469.42	2626.04	2709.05	2306.84	2550.15	2459.37	2345.35	2153.49	2188.28	2202.07	2305.97	2103	1984.73	2045.66	1950.44	2269.26	2304.65	2012.37	2137.27	2055.98	2556.45	2123.54	2182.11	2125.41	2137.36	2380.06	2397.87	2297.07	2053.51	2173.28
Actr2	2188.43	2193.36	2069.79	1797.68	1925.54	2071.93	2303.45	2488.87	2152.39	2162.89	2078.14	2575.52	2076.89	2084.74	2036.16	2218.42	2325.49	2040.11	2318.01	1851.25	1947.2	1831.81	1614.04	2054.86	1918.55	1803.2	1532.79	2560.95	2122.05	2260.13	2167.97	2482.26	2415.77	2410.46	2688.49	2820.15	2814.16	2320.47	2048.84	2329.94	1887.12	2291.76	2328.52	3167.91	2727.52	2238.06	2209.82	2215.53	2838.46	3046.71
Actr3	688.555	919.37	605.063	530.037	647.197	682.877	713.16	889.167	660.59	746.26	633.27	711.97	687.07	692.17	768.25	1012.74	977.12	563.36	681.03	570.8	570.23	562.98	456.9	717.99	635.79	587.81	584.31	725.57	738.75	722.14	690.02	727.32	978.62	934.36	770.46	836.27	873.45	1049.21	688.68	844.91	630.07	888.35	739.07	1315.04	1261.96	901.45	767.06	705.26	870.67	950.11
Actr3b	6.59167	5.89333	4.74667	5.37333	8.28333	8.29	7.52333	4.00778	4.99	7.91	7.75	0	6.1	12.8	10.59	5	2.09	3.69	8.62	1.93	3.51	4.84	7.77	0	11.18	13.67	11.16	6.25	7.46	7.13	4.72	10.72	12.1	2.98	4.5	4.32	0.85	1.85	8.61	6.21	1.03	4.73	9.03	3.11	2.95	2.75	0	3.47	2.71	0.94
Actr5	262.823	301.873	234.227	285.927	250.63	240.283	243.793	225.621	250.46	290.92	236.94	269.82	275.52	253.28	325.4	280.93	299.29	209.64	240.42	252.62	240.03	313.58	304.17	227.73	233.36	290.8	247.52	224.28	249.05	235.28	268.93	227.17	216.62	212.72	225.02	253.39	255.6	178.57	226.17	227.85	272.69	283.52	261.73	169.95	183.93	256.51	254.98	224.68	204.81	152.43
Actr6	205.407	185.997	266.25	221.307	203.13	206.6	212.067	255.189	226.51	232.42	179.21	230.32	186.59	177.39	174.25	193.95	189.79	277.06	283.53	238.16	204.91	213.09	245.92	224.57	220.78	164.04	167.38	211.77	240.65	214.91	180.47	240.82	321.08	237.57	258.32	402.14	308.92	182.27	309.13	203.03	261.33	290.13	265.74	234.2	226.23	256.51	189.11	235.95	222.85	188.9
Actr8	897.492	954.783	811.457	862.95	827.737	821.723	850.687	825.221	961.94	698.83	908.97	954.89	966.08	894.24	962.72	954.75	946.88	738.84	801.72	893.81	838.36	872.93	877.56	825.53	818.84	838.84	785.16	784.55	895.46	954.37	807.97	789.72	867.57	750.47	854.16	823.3	754.96	770.71	981.38	832.5	832.52	910.09	892.5	841.46	780	811.68	891.36	805.88	711.87	741.57
Actrt1	0	0	0	0	0	0	0	0	0	0	0	0	0	0	0	0	0	0	0	0	0	0	0	0	0	0	0	0	0	0	0	0	0	0	0	0	0	0	0	0	0	0	0	0	0	0	0	0	0	0
Actrt2	0	0	0	0	0	0	0	0	0	0	0	0	0	0	0	0	0	0	0	0	0	0	0	0	0	0	0	0	0	0	0	0	0	0	0	0	0	0	0	0	0	0	0	0	0	0	0	0	0	0
Actrt3	0	0	0.643333	0	0	1.32333	0.733333	0.212778	0	0	0	0	0	0	0	0	0	0	0	1.93	0	0	0	0	0	0	3.04	0	0.93	1.02	1.18	0	1.1	0	0	0	0	0	0.78	0	0	0.95	1	0	0	0	0	0	0	0
Acvr1	482.143	465.207	491.443	478.65	654.753	471.817	676.89	494.587	527.87	385.78	465.26	489.21	530.99	493.75	493.88	466.88	434.86	453.46	469.35	551.52	453.14	462.49	520.32	703.23	659.55	601.48	457.5	510.22	447.73	702.79	646.38	681.5	360.66	556.64	535.54	532.72	482.43	495	514.17	550.57	353.25	442.29	475.33	578.24	534.1	406.75	448.34	396.44	612.62	627.48
Acvr1b	596.925	742.36	495.763	547.953	504.89	542.937	608.657	696.348	562.79	547.05	448.89	782.58	574.59	665.65	554.53	946.75	725.8	484.86	487.55	514.88	542.13	502.45	599.28	418.56	550.55	545.56	618.8	578.14	431.87	641.68	661.71	522.58	614.66	610.32	624.65	650.34	501.05	731.86	504.77	756.25	635.24	581.21	608.7	1158.56	969.83	742.05	570.52	608.1	904.95	761.21
Acvr1c	1.80167	0.643333	0.923333	2.03	0	0.943333	0.786667	0.777778	3.99	3.16	0	0	0	3.66	1.93	0	0	2.77	0	0	1.17	3.63	1.29	0	0	0	1.01	0.89	0.93	0	2.36	0	0	0	0.9	0	1.69	0	3.13	0.89	0	0	0	0	0.98	1.83	0	0.87	0.9	2.81
Acvr2a	430.753	473.68	414.957	319.013	380.053	425.317	486.393	419.088	483.96	388.94	460.09	490.9	359.23	401.4	406.27	505.87	508.9	409.13	470.31	365.43	330.19	331.74	295.11	425.94	378.68	335.54	288.1	594.22	393.63	498.06	431.71	529.41	373.86	477.12	539.14	393.49	393.56	371.02	373.3	381.23	283.02	401.65	414.16	507.78	412.13	333.46	412.22	364.34	558.49	553.61
Acvr2b	65.9833	56.1733	49.01	68.06	79.03	68.4667	72.76	62.2539	69.85	72.73	49.97	67.25	59.29	76.81	61.61	59.98	46.93	48.95	41.19	56.89	66.74	71.43	66.01	66.42	82.44	88.23	104.49	59.87	41.04	70.28	71.95	76.05	116.56	42.74	37.8	45.83	67.71	44.41	97.82	57.63	83.67	77.49	89.25	37.31	45.25	63.21	55.25	64.19	51.43	43.02
Acvrl1	65.2917	56.0367	69	78.84	63.49	65.5967	65.1333	127.542	54.88	94.86	63.76	52.12	57.55	68.58	57.76	52.99	57.36	60.03	83.33	63.64	80.79	69.01	86.72	72.75	53.1	64.62	81.15	64.34	51.3	71.3	57.8	66.3	138.55	180.91	87.31	83.89	99.87	188.75	136.95	87.77	252.03	156.88	83.23	141.97	140.65	145.66	90.31	105.83	93.83	81.36
Acy1	1354.62	803.057	1017.67	2089.9	1325.01	1150.05	1448.88	1453.48	1461.87	1446.67	1056.3	1406.28	1449.99	1306.62	889.56	696.82	822.79	913.39	861.11	1278.52	1935.49	2069.11	2265.09	1136.55	1326.08	1512.4	1158.47	1172.36	1119.32	1566.5	1577.03	1203.11	1838.49	1365.76	1133.18	1407.91	1189.99	1605.27	1573.8	1649.04	1675.38	1475.23	1583.43	1257.01	1727.2	1256.91	1427.88	1413.11	1147.65	1435.45
Acy3	2292.79	873.213	1827.57	2228.12	2498.64	2154.82	2517.45	2874.89	2121.46	2396.89	1980.78	2724.31	2294	2239.27	806.76	860.78	952.1	1705.79	1725.1	2051.81	2024.48	2076.38	2583.5	2453.39	2680.1	2362.43	2030.87	2568.99	1864.61	2834.58	2489.98	2227.8	3977.17	2844.84	1919.84	2533.89	2164.15	3287.33	1855.54	2886.71	2319.91	2447.69	2361.61	3689.16	5481.61	2645.73	2613.54	2500.06	2860.11	3359.05
Acyp1	145.497	113.86	176.933	194.377	138.66	135.337	117.05	106.161	150.68	188.15	159.39	120.2	123.81	130.75	131.89	94.98	114.71	183.79	161.88	185.13	179.15	185.24	218.74	151.82	141.13	123.03	137.96	119.74	148.31	137.5	113.23	100.42	92.36	120.27	120.61	99.45	121.88	78.64	105.65	95.75	134.28	130.42	126.35	72.54	82.62	96.19	99.87	148.34	88.42	97.26
Acyp2	12.8217	14.6167	12.5967	12.1733	16.7133	12.5233	12.7033	12.4378	9.98	11.07	16.37	10.93	13.95	14.63	18.29	12	13.56	15.7	13.41	8.68	16.39	8.48	11.65	15.81	18.17	16.16	10.14	12.51	14.92	13.24	14.15	10.72	12.1	9.94	18.9	10.38	16.08	24.98	11.74	14.19	14.46	6.62	12.03	6.22	11.8	9.16	12.75	9.54	10.83	12.16
Ada	61.505	90.96	57.0933	44.8733	52.8367	51.5933	44.1467	39.4289	60.87	53.76	67.2	52.12	80.22	54.86	76.06	78.98	117.84	44.33	49.81	77.14	59.72	39.95	34.95	51.66	44.71	62.14	79.12	40.21	35.45	37.69	46	48.75	34.09	63.62	30.6	56.21	40.63	18.5	57.91	44.33	28.92	30.24	44.12	29.02	32.46	40.31	31.87	45.98	37.89	43.02
Adad1	0	0	0	0	0	0	0	0	0	0	0	0	0	0	0	0	0	0	0	0	0	0	0	0	0	0	0	0	0	0	0	0	0	0	0	0	0	0	0	0	0	0	0	0	0	0	0	0	0	0
Adad2	0.14	0	0	0	0.413333	0.606667	0	0.0494444	0	0	0	0.84	0	0	0	0	0	0	0	0	0	0	0	0	0	1.24	0	0.89	0.93	0	0	0	0	0	0	0	0	0	0	0.89	0	0	0	0	0	0	0	0	0	0
Adal	427.248	476.433	442.577	342.587	411.933	404.69	422.553	383.077	520.88	357.32	466.12	428.69	441.19	349.29	439	492.87	497.43	431.3	478.93	417.5	408.64	349.9	269.22	437.54	385.67	412.59	341.86	423.55	448.66	435.93	371.55	460.18	377.15	387.66	417.63	403	365.63	279.42	449.99	359.95	298.51	355.34	463.3	357.52	363.93	366.45	367.6	437.21	392.48	452.61
Adam10	583.833	706.997	659.983	484.017	542.753	566.077	672.44	755.531	559.8	646.65	521.26	627.91	547.56	599.82	602.66	774.8	743.53	718.52	689.66	571.77	415.67	530.29	506.09	561.95	505.84	560.47	419.97	693.41	584.85	637.6	619.25	760.47	625.66	804.15	815.46	821.57	798.12	793.85	572.08	713.7	633.17	690.83	624.75	1023.84	769.18	816.26	598.14	598.56	896.83	1003.41
Adam11	1998.18	686.623	924.037	1155.73	1606.96	1946.35	1967.33	950.889	2268.14	1878.3	1745.57	1729.9	1949.59	2417.57	823.13	460.88	775.86	697.28	746.17	1328.66	1231.78	1216.77	1018.64	918.31	1317.69	2584.88	1840.16	2293.78	1705.1	2000.4	1870.73	2030.85	1057.79	814.09	1012.57	351.11	722.79	111.95	3153.08	613.51	579.46	1293.78	1571.4	272.54	274.42	851.98	1095.35	1893.69	825.55	620.94
Adam12	12.85	7.33333	10.4133	7.68333	8	12.9867	15.5433	16.3728	5.99	22.13	18.95	6.72	9.59	13.72	6.74	9	6.26	11.08	14.37	5.79	5.85	13.32	3.88	7.38	4.19	12.43	7.1	17.87	13.99	7.13	14.15	25.35	9.9	9.94	15.3	16.43	14.39	32.38	16.43	14.19	19.63	9.45	10.03	39.38	18.69	16.49	8.5	8.67	17.14	17.77
Adam15	78.2183	129.553	103.837	91.7067	110.37	81.7533	81.2467	158.37	76.84	86.96	90.47	65.56	66.27	83.21	127.08	124.97	136.61	114.52	101.53	95.46	97.18	84.75	93.19	129.68	90.83	110.6	103.47	63.44	78.35	73.33	94.36	76.05	120.95	178.92	100.81	135.78	118.49	337.71	151.82	135.65	243.77	158.77	100.28	218.65	159.34	163.98	96.68	108.43	183.16	137.47
Adam17	715.11	790.42	791.517	729.407	706.707	701.11	669.593	729.494	660.59	749.42	816.78	680.87	703.63	679.37	718.19	793.79	859.28	792.4	886.97	695.18	690.83	714.32	783.07	781.25	633	705.87	612.71	679.11	811.51	724.18	599.2	685.4	683.94	843.91	745.25	686.66	760.03	722.6	687.12	609.97	631.11	741.87	670.88	876.69	715.08	778.7	650.2	684.44	837.28	805.16
Adam18	0	0	0	0	0	0	0	0.0494444	0	0	0	0	0	0	0	0	0	0	0	0	0	0	0	0	0	0	0	0	0	0	0	0	0	0	0	0	0	0	0	0.89	0	0	0	0	0	0	0	0	0	0
Adam19	40.1367	29.57	40.6233	27.3533	38.11	37.6233	42.5233	53.6044	28.94	47.43	49.97	24.38	46.21	43.89	20.22	31.99	36.5	49.87	46.93	25.07	42.15	21.79	18.12	44.28	26.55	43.5	35.5	22.34	55.03	36.67	51.9	39	37.39	88.47	59.4	32.86	60.94	93.45	25.83	53.19	45.45	39.69	37.1	82.9	51.15	74.21	42.5	49.45	46.01	44.89
Adam1a	10.2833	9.9	9.08667	9.73333	11.5567	13.0667	13.6833	15.9372	10.98	15.81	9.48	7.57	8.72	9.14	15.4	7	7.3	14.78	8.62	3.86	12.88	7.26	9.06	13.71	9.78	11.18	19.27	13.4	6.53	18.33	12.97	9.75	11	12.92	19.8	15.57	13.54	26.83	18.78	19.5	19.63	18.9	16.04	13.47	22.62	7.33	8.5	12.14	15.34	14.96
Adam1b	0	0	0	0	0	0	0.323333	0	0	0	0	0	0	0	0	0	0	0	0	0	0	0	0	0	0	0	0	0	0	0	0	0.97	0	0	0	0	0	0	0	0	0	0	0	0	0	0	0	0	0	0
Adam2	1.985	10.3967	9.49	6.08667	2.33667	0.986667	2.02	3.21722	0	1.58	6.03	1.68	2.62	0	11.55	4	15.64	8.31	14.37	5.79	9.37	2.42	6.47	4.22	2.79	0	2.03	0	0.93	5.09	0	0.97	2.2	1.99	0.9	0.86	0.85	0	6.26	2.66	13.43	15.12	3.01	0	0.98	0	0	7.81	0.9	0.94
Adam20	0	0	0	0	0	0	0	0	0	0	0	0	0	0	0	0	0	0	0	0	0	0	0	0	0	0	0	0	0	0	0	0	0	0	0	0	0	0	0	0	0	0	0	0	0	0	0	0	0	0
Adam21	1.585	0.643333	2.86	2.11667	1.64667	1.59667	1.11	1.44	2	3.16	0	2.52	0	1.83	1.93	0	0	1.85	2.87	3.86	1.17	0	5.18	1.05	1.4	2.49	2.03	0.89	1.87	0	2.36	0.97	1.1	0	1.8	1.73	0	2.78	3.13	0	2.07	0	0	0	7.87	0	0	1.73	0.9	2.81
Adam22	2.87167	1.36333	1.27	5.65667	3.22667	1.88	2.30333	5.57111	2	4.74	3.45	1.68	2.62	2.74	0	2	2.09	0.92	0.96	1.93	9.37	2.42	5.18	3.16	2.79	3.73	2.03	2.68	0.93	2.04	0	4.87	5.5	13.92	7.2	6.92	2.54	3.7	10.96	4.43	4.13	4.73	6.02	6.22	3.93	5.5	1.06	5.2	2.71	5.61
Adam23	204.383	336.16	517.013	303.083	198.25	260.733	189.103	319.333	142.69	294.08	274.85	173.16	159.56	181.96	326.36	311.92	370.2	557.82	568.01	425.21	396.93	284.52	227.8	230.89	199.82	164.04	312.44	220.71	249.05	195.56	204.06	167.69	715.82	276.33	265.52	196.31	211.59	372.87	575.21	405.17	314	500.88	251.7	401.04	311.8	164.9	149.8	195.18	221.05	218.82
Adam24	0.166667	0	0	0	0.83	0.296667	0	0.102222	1	0	0	0	0	0	0	0	0	0	0	0	0	0	0	0	0	2.49	0	0.89	0	0	0	0	0	0	0	0	0	0	0	0.89	0	0.95	0	0	0	0	0	0	0	0
Adam25	0	0	0	0	0.35	0	0	0	0	0	0	0	0	0	0	0	0	0	0	0	0	0	0	1.05	0	0	0	0	0	0	0	0	0	0	0	0	0	0	0	0	0	0	0	0	0	0	0	0	0	0
Adam26a	0	0	0	0	0	0	0	0	0	0	0	0	0	0	0	0	0	0	0	0	0	0	0	0	0	0	0	0	0	0	0	0	0	0	0	0	0	0	0	0	0	0	0	0	0	0	0	0	0	0
Adam26b	0	0	0	0	0	0	0	0	0	0	0	0	0	0	0	0	0	0	0	0	0	0	0	0	0	0	0	0	0	0	0	0	0	0	0	0	0	0	0	0	0	0	0	0	0	0	0	0	0	0
Adam28	0	0	0	0	0	0	0	0.102778	0	0	0	0	0	0	0	0	0	0	0	0	0	0	0	0	0	0	0	0	0	0	0	0	0	0	0	0	0	0.93	0	0	0	0	0	0	0	0.92	0	0	0	0
Adam29	0	0	0	0	0	0	0	0	0	0	0	0	0	0	0	0	0	0	0	0	0	0	0	0	0	0	0	0	0	0	0	0	0	0	0	0	0	0	0	0	0	0	0	0	0	0	0	0	0	0
Adam3	0	0	0	0	0	0	0	0	0	0	0	0	0	0	0	0	0	0	0	0	0	0	0	0	0	0	0	0	0	0	0	0	0	0	0	0	0	0	0	0	0	0	0	0	0	0	0	0	0	0
Adam30	0	0	0	0	0	0.336667	0.34	0.0988889	0	0	0	0	0	0	0	0	0	0	0	0	0	0	0	0	0	0	1.01	0	0	1.02	0	0	0	0	0	0	0	0	0.78	0	0	0	1	0	0	0	0	0	0	0
Adam32	3.735	2.35333	16.4733	8.10667	7.7	8.68333	3.02667	3.35389	2	3.16	8.62	3.36	4.36	0.91	2.89	0	4.17	14.78	10.54	24.1	11.71	4.84	7.77	6.33	5.59	11.18	14.2	6.25	5.6	7.13	0	1.95	2.2	5.96	2.7	6.92	4.23	2.78	6.26	4.43	4.13	2.84	3.01	1.04	0.98	2.75	2.12	3.47	3.61	0.94
Adam33	43.0567	26.92	22.11	47.7333	39.5033	36.97	55.2467	28.5667	28.94	58.5	42.22	42.03	41.85	44.8	33.7	20.99	26.07	23.09	22.99	20.25	48.01	46.01	49.18	29.52	29.34	59.65	31.45	38.42	41.04	34.63	81.39	49.72	57.18	24.85	23.4	22.49	23.7	12.03	72	34.58	18.59	23.63	34.1	41.45	35.41	11.91	11.69	20.82	10.83	35.54
Adam34	0	0	0	0	0	0	0	0	0	0	0	0	0	0	0	0	0	0	0	0	0	0	0	0	0	0	0	0	0	0	0	0	0	0	0	0	0	0	0	0	0	0	0	0	0	0	0	0	0	0
Adam39	0	0	0	0	0	0	0	0	0	0	0	0	0	0	0	0	0	0	0	0	0	0	0	0	0	0	0	0	0	0	0	0	0	0	0	0	0	0	0	0	0	0	0	0	0	0	0	0	0	0
Adam4	3.245	10.6833	5.65	7.22667	9.39333	7.34667	10.5467	20.9939	3.99	1.58	6.03	1.68	4.36	1.83	8.66	14	9.39	8.31	5.75	2.89	10.54	7.26	3.88	12.65	5.59	9.94	11.16	7.15	3.73	9.17	5.9	16.57	12.1	25.84	9.9	13.84	16.08	48.11	3.13	37.24	27.89	24.57	20.06	33.16	30.49	4.58	6.37	11.28	27.07	26.18
Adam5	0.166667	0	0.32	0	0	0	0.323333	0.508333	1	0	0	0	0	0	0	0	0	0	0	0.96	0	0	0	0	0	0	0	0	0	0	0	0.97	0	0	1.8	0	0.85	0.93	0.78	0.89	1.03	0	1	0	0	0	0	0	0	1.87
Adam6a	0	0	0	0	0	0	0	0	0	0	0	0	0	0	0	0	0	0	0	0	0	0	0	0	0	0	0	0	0	0	0	0	0	0	0	0	0	0	0	0	0	0	0	0	0	0	0	0	0	0
Adam6b	0	0	0	0	0.35	0	0.393333	0	0	0	0	0	0	0	0	0	0	0	0	0	0	0	0	1.05	0	0	0	0	0	0	1.18	0	0	0	0	0	0	0	0	0	0	0	0	0	0	0	0	0	0	0
Adam7	0	0	0	0	0	0	0	0	0	0	0	0	0	0	0	0	0	0	0	0	0	0	0	0	0	0	0	0	0	0	0	0	0	0	0	0	0	0	0	0	0	0	0	0	0	0	0	0	0	0
Adam8	6.825	23.37	43.9067	29.0367	21.6033	8.90333	13.0367	20.3822	3.99	4.74	5.17	8.41	11.33	7.31	20.22	27.99	21.9	15.7	98.66	17.36	32.79	19.37	34.95	28.47	13.97	22.37	12.17	8.94	5.6	11.2	3.54	24.37	11	81.51	13.5	5.19	11	29.61	27.39	15.07	13.43	36.86	9.03	15.54	21.64	19.24	14.87	19.08	12.63	10.29
Adam9	2023.15	3304.59	2241.48	1862.32	2128.01	2095.27	1981.76	2131.07	2035.64	2071.19	1875.67	2225.84	1921.69	2008.85	3021.99	3900.98	2990.81	2372.59	2265.33	2086.52	1794.98	1842.71	1949.27	2054.86	2174.26	2154.9	1784.37	2383.13	2118.32	2003.46	1832.98	2108.85	2295.91	2175.87	1999.94	2039.22	2459.53	2437.05	1778.06	1949.59	1871.63	1863.65	1929.4	2729.56	2313.43	1873.45	1878.35	1604.83	2497.41	2662.36
Adamdec1	76.3333	58.1733	32.7633	43.7833	41.9433	53.0767	65.2667	49.4328	74.84	79.05	73.23	45.39	77.6	107.89	66.43	56.99	51.1	39.71	35.44	23.14	74.94	26.64	29.77	33.74	57.29	34.8	54.78	42.89	61.56	57.04	63.69	75.07	63.78	79.52	62.1	32.86	44.86	2.78	121.3	62.95	7.23	41.58	74.21	21.76	40.33	32.98	37.18	70.27	35.19	58.91
Adamts1	215.003	322.423	246.083	210.79	223.007	223.183	207.923	322.453	193.59	252.97	187.83	174	192.69	288.94	200.25	422.89	344.13	253.05	260.54	224.66	271.65	174.34	186.38	244.6	241.74	182.68	208.97	238.58	222	181.3	195.8	246.67	195.72	198.8	220.52	396.95	223.44	632.86	358.43	384.78	209.68	518.83	247.69	361.66	311.8	385.68	342.1	213.4	267.97	333.85
Adamts10	153.243	197.347	130.78	198.563	182.637	196.74	192.97	282.675	125.73	161.27	180.93	122.72	157.82	170.99	221.43	159.96	210.65	132.99	148.47	110.88	221.3	145.29	229.1	175.02	169.08	203.81	227.23	145.65	217.34	153.8	219.39	205.72	328.77	366.79	228.62	191.12	245.45	294.22	259.82	387.44	342.93	269.34	194.54	315.03	367.87	308.73	201.86	176.96	259.85	348.81
Adamts12	2.02833	1.92667	2.22667	1.19667	1.64667	3.22	3.47	3.43833	2	3.16	1.72	0.84	2.62	1.83	5.78	0	0	0.92	3.83	1.93	1.17	2.42	0	1.05	1.4	2.49	5.07	1.79	2.8	1.02	3.54	5.85	1.1	3.98	2.7	5.19	3.39	7.4	0	3.55	6.2	1.89	2.01	10.36	3.93	3.66	1.06	1.73	0	3.74
Adamts13	110.727	90.3233	71.62	105.457	93.0167	92.2633	107.163	70.6556	102.78	101.19	139.58	63.88	131.66	125.27	114.56	72.98	83.43	59.11	68.01	87.74	121.77	87.17	107.43	75.91	95.02	108.12	97.38	99.19	80.22	96.76	132.11	92.62	85.77	93.44	98.11	64.86	46.55	36.08	133.82	97.52	36.15	62.37	78.22	44.56	51.15	47.64	38.25	109.3	44.21	103.8
Adamts14	37.2883	55.16	27.0767	39.6833	41.1433	34.0333	49.9867	306.831	37.92	39.53	37.05	33.62	24.41	51.2	54.88	46.99	63.61	34.17	27.78	19.28	38.64	35.11	45.3	35.85	50.3	37.28	31.45	26.81	43.84	38.7	62.51	48.75	589.37	149.1	164.71	122.8	106.64	490.37	163.56	342.22	182.82	189.96	163.46	870.47	795.73	118.18	80.74	90.22	405.11	497.5
Adamts15	17.3867	41.2467	28.1533	21.3467	26.2	25.42	26.8	49.8306	11.97	14.23	17.23	15.97	16.57	28.35	53.91	24.99	44.84	26.78	25.86	31.82	19.91	16.95	27.18	29.52	27.95	21.13	22.32	25.02	28.92	18.33	31.85	30.22	19.79	16.9	30.6	49.29	27.08	58.29	46.96	41.67	15.49	59.54	18.05	75.65	120	138.33	48.87	44.24	46.92	39.28
Adamts16	3.625	0.976667	0.32	0.806667	4.46	1.86667	2.83333	2.19611	1	1.58	8.62	3.36	2.62	4.57	1.93	1	0	0	0	0.96	0	2.42	0	4.22	4.19	4.97	1.01	1.79	2.8	2.04	3.54	2.92	3.3	0	1.8	0.86	5.08	0.93	7.04	1.77	1.03	0.95	1	1.04	4.92	0.92	4.25	0	0.9	3.74
Adamts17	1.05	0.32	1.92	5.41333	0.35	3.98	2.97	2.74278	2	0	0	1.68	2.62	0	0.96	0	0	0	3.83	1.93	2.34	4.84	9.06	1.05	0	0	2.03	8.04	1.87	2.04	5.9	0.97	5.5	1.99	5.4	1.73	3.39	4.63	1.57	2.66	1.03	0	6.02	5.18	0.98	0.92	2.12	2.6	2.71	0.94
Adamts18	0	0	0	0	0	0	0	0.0433333	0	0	0	0	0	0	0	0	0	0	0	0	0	0	0	0	0	0	0	0	0	0	0	0	0	0	0	0	0	0	0.78	0	0	0	0	0	0	0	0	0	0	0
Adamts19	0	0	0	0	0.35	0	0	0	0	0	0	0	0	0	0	0	0	0	0	0	0	0	0	1.05	0	0	0	0	0	0	0	0	0	0	0	0	0	0	0	0	0	0	0	0	0	0	0	0	0	0
Adamts2	84	82.6167	85.23	95.01	90.2933	105.92	130.207	104.059	56.88	77.47	102.53	54.64	105.5	106.98	89.53	76.98	81.34	91.43	92.91	71.35	103.04	82.33	99.66	99.11	69.87	101.9	72.02	117.95	127.79	82.5	123.85	184.27	85.77	114.31	114.31	90.81	78.71	251.66	112.69	132.1	101.23	108.68	74.21	128.5	119.02	53.13	53.12	94.55	41.5	118.76
Adamts20	0.456667	0	0	0	0	0	0.323333	0	0	0	0	0	0	2.74	0	0	0	0	0	0	0	0	0	0	0	0	0	0	0	0	0	0.97	0	0	0	0	0	0	0	0	0	0	0	0	0	0	0	0	0	0
Adamts3	2.425	0.666667	0.936667	2.03333	1.24333	1.54	2.49333	1.27889	2	4.74	1.72	2.52	1.74	1.83	0	2	0	1.85	0.96	0	3.51	0	2.59	0	0	3.73	1.01	2.68	0.93	1.02	3.54	2.92	3.3	0.99	6.3	0	0	0.93	1.57	0	1.03	0.95	2.01	2.07	0	0	1.06	0	0	2.81
Adamts4	9.95833	24.95	50.0067	10.14	10.7533	14.2433	8.24	13.5867	8.98	14.23	11.2	7.57	10.46	7.31	8.66	36.99	29.2	40.64	82.38	27	10.54	12.11	7.77	11.6	6.99	13.67	13.19	7.15	22.39	2.04	7.08	15.6	19.79	9.94	12.6	6.92	13.54	15.73	3.13	13.3	4.13	20.79	8.02	21.76	8.85	15.57	14.87	22.55	16.24	16.83
Adamts5	215.073	33.67	94.3567	115.233	169.537	169.137	182.513	109.134	196.58	271.94	172.32	253.85	247.62	148.13	25.99	49.99	25.03	78.5	120.69	83.88	134.65	111.39	99.66	180.29	136.94	191.38	179.55	244.84	83.02	151.76	185.19	210.59	47.28	176.93	233.12	53.62	187.89	69.39	94.69	34.58	77.47	52.92	110.31	60.1	41.31	137.42	133.86	144.87	152.48	156.17
Adamts6	52.265	10.5867	65.65	30.61	33.4767	46.6833	40.4233	68.8961	84.82	33.2	17.23	56.32	47.96	74.06	11.55	15	5.21	72.04	66.09	58.82	16.39	50.85	24.59	26.36	40.52	33.55	49.71	67.02	23.32	28.52	40.1	52.65	51.68	113.32	73.81	58.81	83.79	24.06	32.87	43.44	60.94	19.85	35.1	82.9	26.56	98.94	57.37	103.23	168.72	104.74
Adamts7	1755.37	160.257	1056.67	1720.75	1176.88	1286.9	1281.37	740.545	1529.72	2025.34	916.73	1870.28	1941.75	2248.41	227.2	92.98	160.59	944.79	897.51	1327.7	1662.67	1466.18	2033.4	982.62	1250.62	1297.41	1764.08	1153.59	943.03	1325.11	1454.35	1064.66	641.05	729.6	792.96	853.57	747.34	384.89	1348.41	476.09	836.66	814.64	729.04	406.22	242.95	778.7	1240.9	1187.57	645.1	474.12
Adamts8	0.31	0	0	0	1.28	0.646667	0	1.045	1	0	0.86	0	0	0	0	0	0	0	0	0	0	0	0	1.05	2.79	0	1.01	0	0.93	0	0	0	0	0	2.7	0	0	0	1.57	0	0	5.67	1	3.11	2.95	0	0	0.87	0	0.94
Adamts9	49.5433	46.3533	29.4067	36.1867	35.26	47.5167	57.07	36.8544	45.9	42.69	55.14	37.83	46.21	69.49	42.36	54.99	41.71	25.86	46.93	15.43	29.27	32.69	46.6	29.52	15.37	60.89	22.32	44.68	75.55	38.7	61.34	71.17	46.18	34.79	44.1	19.03	24.54	56.44	37.56	30.14	44.42	29.3	27.08	51.81	47.21	26.57	23.37	45.98	24.36	50.5
Adamtsl1	33.76	15.0867	17.05	27.64	46.06	41.92	43.35	36.4106	31.93	37.95	21.54	26.06	36.62	48.46	26.96	11	7.3	19.39	9.58	22.18	29.27	29.06	24.59	41.12	46.11	50.95	41.59	37.53	46.64	40.74	48.36	40.95	39.58	36.78	53.1	62.27	78.71	12.95	46.17	22.16	11.36	17.96	35.1	17.62	18.69	46.72	42.5	68.53	17.14	28.05
Adamtsl2	93.9317	291.03	194.357	162.037	114.663	123.673	76.4367	90.8389	53.88	67.99	133.55	87.42	104.63	116.12	340.8	279.93	252.36	246.59	149.43	187.05	160.41	138.02	187.68	119.14	167.68	57.17	145.06	122.42	103.54	53.98	100.26	75.07	150.64	201.78	71.11	66.59	59.25	114.73	127.56	93.98	132.21	100.18	71.2	86.01	67.87	21.99	38.25	56.39	37.89	137.47
Adamtsl3	1.62333	3.27	1.90333	2.49	5.48667	4.74667	4	2.89111	1	0	2.58	0.84	3.49	1.83	4.81	5	0	0.92	3.83	0.96	1.17	2.42	3.88	0	2.79	13.67	4.06	1.79	8.39	1.02	7.08	3.9	4.4	0.99	1.8	4.32	0.85	4.63	4.7	7.09	2.07	5.67	3.01	2.07	2.95	0.92	1.06	0.87	0.9	3.74
Adamtsl4	98.4917	133.383	61.3233	85.54	89.1	103.253	94.6833	159.214	109.76	83.8	99.08	74.81	104.63	118.87	161.74	105.97	132.44	58.18	78.54	47.25	117.09	78.7	60.83	73.8	97.81	95.69	166.37	69.7	73.69	81.48	116.77	85.8	218.82	94.43	86.41	168.64	150.65	62.92	230.08	142.74	484.43	172	189.53	87.05	73.77	217.12	88.18	120.58	132.63	145.88
Adamtsl5	30.2167	52.6	31.4633	71.4267	35.23	33.8833	29.8733	503.932	34.93	25.3	29.29	19.33	33.13	39.32	54.88	55.99	46.93	41.56	29.69	23.14	90.16	58.11	66.01	22.14	36.33	47.22	39.56	30.38	31.71	34.63	24.77	30.22	1154.55	209.73	232.22	332.09	69.4	1567.34	331.04	645.43	694.11	568.92	323.91	532.65	1333.76	109.02	17	113.64	437.59	398.37
Adap1	11.9633	10.3267	13.9933	13.02	16.8433	15.8367	8.96	49.7633	5.99	14.23	11.2	12.61	12.21	15.54	10.59	11	9.39	7.39	19.16	15.43	15.22	10.9	12.94	17.92	13.97	18.64	28.4	10.72	8.39	7.13	7.08	12.67	50.58	73.56	60.3	73.51	33.85	102.7	50.09	60.29	27.89	67.1	19.05	63.21	44.26	27.48	13.81	28.63	68.57	30.86
Adap2	929.802	1295.45	928.887	1095.68	946.973	815.76	902.06	546.308	1007.84	842.71	884.85	926.31	1001.83	915.27	1165.86	1239.68	1480.81	1072.24	861.11	853.31	1086.59	935.88	1264.57	908.82	962.77	969.33	611.7	1001.68	833.9	997.14	831.57	877.47	534.39	753.45	612.04	422.03	633.93	379.34	625.29	448.61	342.93	481.03	733.05	431.09	387.54	589.98	592.83	720	551.27	594.75
Adap2os	0.14	0	1.56333	0	0	0	0	0.336667	0	0	0	0.84	0	0	0	0	0	2.77	0.96	0.96	0	0	0	0	0	0	0	0	0	0	0	0	0	0.99	0	0.86	0	0	2.35	0	0	0	0	0	0	0.92	0	0	0	0.94
Adar	833.475	937.473	1179.74	824.563	802.19	994.343	857.54	889.647	805.28	856.94	862.45	766.6	756.82	952.76	884.74	906.76	1020.92	1227.39	1212.64	1099.18	676.78	1025.48	771.43	738.02	838.41	830.14	1021.52	980.24	981.27	914.64	739.56	918.42	710.33	1158.01	902.77	942.64	821.82	825.3	812.34	858.21	982.3	928.04	802.25	930.58	868.52	932.6	975.3	831.04	854.42	877.17
Adarb1	478.623	545.05	328.857	609.557	464.63	460.25	601.46	718.154	466	423.73	434.24	537.97	556.28	453.52	606.52	522.86	505.77	269.68	363.03	353.86	618.23	615.04	595.4	431.21	546.36	416.32	574.16	452.14	354.45	690.57	553.2	560.61	712.53	603.36	574.24	695.31	607.69	753.14	1159.03	859.98	780.88	681.38	944.64	860.11	720.98	582.65	454.71	603.76	620.74	711.65
Adarb2	4.02333	7.66667	5.05667	1.68333	12.4533	10.21	5.04333	1.97889	4.99	7.91	1.72	5.04	1.74	2.74	8.66	6	8.34	4.62	7.66	2.89	1.17	0	3.88	2.11	15.37	19.88	14.2	8.04	8.39	1.02	8.26	5.85	0	0.99	3.6	0	1.69	0.93	0	1.77	0	0.95	3.01	1.04	0.98	6.41	6.37	6.94	0	0.94
Adat1	175.288	229.017	173.503	182.2	179.01	176.053	171.57	156.048	232.5	161.27	184.38	178.2	168.28	127.1	273.41	201.95	211.69	197.64	165.71	157.16	182.66	184.03	179.91	179.23	201.22	156.58	151.15	166.2	210.81	177.22	163.95	173.54	173.73	150.09	192.61	162.58	176.89	158.21	181.56	155.15	145.64	181.45	149.42	115.03	174.1	131.92	131.74	161.35	129.92	137.47
Adat2	82.965	141.397	72.1167	68.5633	75.7933	74.12	71.3933	75.1267	78.83	98.03	79.27	83.22	69.75	88.69	118.41	163.96	141.82	69.27	66.09	80.99	59.72	60.54	85.43	79.07	71.26	77.05	52.75	88.46	81.15	69.26	76.67	68.25	84.67	69.58	81.01	60.54	70.25	65.69	56.35	70.93	74.37	72.77	73.2	87.05	75.74	84.28	67.99	113.64	71.28	72.94
Adat3	50.8283	91.7467	52.1767	68	83.3733	71.1267	62.19	64.0489	55.88	53.76	41.36	51.28	50.57	52.12	89.53	94.98	90.73	74.81	36.4	45.32	58.54	67.8	77.66	76.96	82.44	90.72	108.54	55.4	49.44	78.43	61.34	46.8	64.87	61.63	47.7	57.94	63.48	72.17	51.65	81.57	60.94	55.76	77.22	63.21	79.67	47.64	70.12	72	51.43	73.88
Adck1	680.367	619.23	657.19	657.763	613.22	619.31	593.96	459.378	680.54	698.83	626.37	698.52	694.91	683.03	632.51	583.85	641.33	615.08	601.53	754.96	643.99	711.9	617.4	550.35	623.21	666.1	591.41	663.02	603.5	619.27	632.23	530.38	343.07	495.01	535.54	499	547.6	385.82	406.17	382.12	427.62	400.7	494.38	363.73	382.62	530.43	670.38	548.24	442.1	414.27
Adck2	282.685	321.377	337.92	273.37	254.25	261.477	244.037	262.981	284.39	286.17	292.08	293.36	268.55	271.56	334.06	333.91	296.16	334.32	339.08	340.36	255.26	273.62	291.23	262.52	230.56	269.67	270.85	285.05	228.53	278.06	228.83	225.22	236.41	245.52	252.02	230.9	237.83	285.9	252	242.92	275.79	292.97	295.83	295.34	327.54	275.75	257.1	248.96	250.82	230.05
Adck5	1332.54	495.9	1056.95	734.073	1222.61	978.76	1137.71	546.841	1218.39	1181.05	1443.16	1239.85	1490.97	1421.83	659.47	405.89	422.34	1166.44	895.59	1108.82	595.99	843.87	762.36	1114.41	1041.02	1512.4	757.77	1136.61	1041.9	1129.55	1181.88	1101.71	521.2	623.24	711.95	411.65	634.77	319.2	530.6	379.46	365.65	384.64	600.68	410.37	388.52	701.74	932.8	844.92	518.79	562.96
Adcy1	41.1283	387.973	121.607	56.7533	68.6933	93.9367	61.0433	906.219	33.93	37.95	42.22	29.42	39.24	64.01	280.15	423.89	459.88	128.37	112.07	124.38	49.18	83.54	37.54	61.15	18.17	126.76	143.03	25.91	112.87	57.04	63.69	62.4	2409.17	800.17	121.51	64	154.04	215.58	164.35	294.34	3520.15	600.11	329.92	3374.13	783.93	173.15	82.87	51.18	1246	1927.34
Adcy10	2.03833	0	0.946667	0.833333	3.05333	3.72	0	2.78833	2.99	3.16	0.86	2.52	0.87	1.83	0	0	0	0.92	0.96	0.96	0	1.21	1.29	5.27	1.4	2.49	2.03	4.47	4.66	0	0	0	3.3	1.99	1.8	1.73	2.54	3.7	4.7	1.77	5.16	4.73	2.01	1.04	1.97	1.83	0	1.73	2.71	7.48
Adcy2	0.581667	1.99	0.32	2.00333	0	2.49	0.393333	0.633333	0	0	0	0	3.49	0	1.93	3	1.04	0	0	0.96	3.51	1.21	1.29	0	0	0	2.03	3.57	1.87	0	1.18	0	0	0.99	0	0	0.85	1.85	0.78	0	1.03	0	2.01	1.04	0.98	0	0	0	0	1.87
Adcy3	49.67	37.0433	46.3367	47.05	47.19	50.71	41.7567	42.5944	36.92	52.18	60.31	29.42	49.7	69.49	38.51	32.99	39.63	54.49	50.77	33.75	67.91	26.64	46.6	36.9	58.69	45.98	59.85	43.78	48.5	34.63	44.82	45.82	51.68	56.66	26.1	38.92	29.62	50.89	60.26	43.44	53.71	50.09	47.13	38.34	32.46	35.73	18.06	41.64	42.41	49.56
Adcy4	87.6283	105.707	87.06	106.847	89.8467	70.4833	73.8333	119.828	69.85	118.58	94.77	76.49	81.96	84.12	112.64	94.98	109.5	73.88	109.2	78.1	138.17	95.65	86.72	117.03	64.28	88.23	90.28	44.68	76.49	65.19	86.11	70.2	113.26	128.23	103.51	98.59	102.41	188.75	126.78	129.44	166.3	96.4	114.32	111.92	146.56	132.84	97.74	114.51	97.44	87.9
Adcy5	60.9217	35.1267	37.1533	49.5733	43.3267	55.85	53.5033	36.8767	55.88	63.24	76.68	29.42	47.96	92.35	43.32	35.99	26.07	48.02	29.69	33.75	57.37	64.17	27.18	25.3	47.51	57.17	64.92	42	60.63	49.91	53.08	57.52	36.29	49.7	43.2	30.27	31.32	26.83	47.74	39.01	34.09	31.19	38.11	16.58	38.36	40.31	32.93	48.58	31.58	47.69
Adcy6	1363.2	1161.47	1489.93	1271.32	1212.33	1237.15	1364.75	1513.29	1467.86	1165.24	1288.93	1439.07	1369.77	1448.35	1213.03	1182.69	1088.7	1624.52	1465.52	1379.76	1149.82	1474.65	1189.5	1131.28	1092.72	1412.99	1508.45	1407.36	795.65	1508.45	1395.38	1190.43	1265.61	1168.95	1086.38	1017.02	1217.07	2169.66	1424.33	1831.68	1865.43	1479.96	1549.34	1991.73	1958.35	1613.27	1194.15	1468.63	1476.97	1460.7
Adcy7	37.9383	18.7233	22.0767	24.1267	20.77	37.6967	36.7167	63.0933	24.95	80.63	39.63	17.65	21.8	42.97	22.14	9	25.03	24.01	30.65	11.57	39.81	15.74	16.83	13.71	23.75	24.85	50.72	24.13	38.24	34.63	30.67	44.85	76.97	281.3	38.7	38.05	33.01	74.02	66.52	45.22	66.11	60.48	32.09	61.14	49.18	38.48	30.81	49.45	59.55	34.6
Adcy8	0.43	0	0	0.39	1.18	0	0	0.205556	0	0	2.58	0	0	0	0	0	0	0	0	0	1.17	0	0	1.05	0	2.49	0	0	0	0	0	0	0	0	0	0	1.69	0	0	0	1.03	0	0	0	0.98	0	0	0	0	0
Adcy9	824.868	397.617	583.123	541.363	617.89	677.75	828.837	480.769	944.98	758.91	546.25	906.98	827.44	964.65	410.12	372.9	409.83	558.74	605.36	585.27	539.78	548.45	535.86	535.59	579.9	738.18	740.53	789.02	503.7	846.4	844.54	795.57	421.14	520.86	547.24	410.78	501.05	313.65	583.82	359.07	582.56	595.38	662.86	338.86	245.9	422.33	473.84	738.22	481.8	454.48
Adcyap1	0	0	0	0	0	0	0	0	0	0	0	0	0	0	0	0	0	0	0	0	0	0	0	0	0	0	0	0	0	0	0	0	0	0	0	0	0	0	0	0	0	0	0	0	0	0	0	0	0	0
Adcyap1r1	65.2083	25.9367	41.13	52.4667	41.1967	35.4833	51.3367	52.4122	47.9	56.92	63.76	37.83	72.37	112.47	33.7	17	27.11	36.94	48.85	37.6	46.84	48.43	62.13	15.81	64.28	43.5	53.76	32.17	20.52	34.63	53.08	66.3	130.85	64.61	47.7	21.62	33.85	34.23	80.61	54.08	48.55	42.53	61.17	80.83	38.36	19.24	24.44	59.86	54.13	46.76
Add1	1732.16	1135.66	1456.79	1219.09	1647.57	1537.02	1653.22	1993.07	1837.07	1783.44	1363.89	1840.02	1619.14	1949.41	1046.48	1147.7	1212.8	1348.38	1425.29	1596.71	1092.45	1319.68	1245.15	1624.7	1639.08	1678.93	1339.04	1873.8	1398.22	1547.15	1698.52	1713.99	2056.21	1929.36	1913.54	2041.82	2112.52	2110.44	1795.28	1539.1	2257.94	1852.31	1604.49	2203.13	2021.3	2266.46	2035.58	2009.07	1977.72	2148.97
Add2	0.725	0	0.64	0	1.11667	0.336667	2.06333	4.30833	0	0	0.86	0.84	1.74	0.91	0	0	0	0	0.96	0.96	0	0	0	2.11	0	1.24	1.01	0	0	3.06	1.18	1.95	2.2	1.99	3.6	3.46	4.23	4.63	4.7	3.55	4.13	4.73	1	10.36	2.95	5.5	2.12	1.73	4.51	12.16
Add3	319.075	169.99	282.42	239.43	273.45	254.533	300.387	209.706	321.31	371.55	272.26	326.14	271.16	352.03	180.03	159.96	169.98	263.21	329.5	254.55	266.96	249.41	201.92	263.58	247.33	309.44	206.94	323.47	233.19	326.95	258.32	315.89	153.94	267.39	317.72	174.69	239.52	135.08	234	199.48	95.03	171.05	287.81	180.31	138.69	289.49	200.8	237.69	195.79	256.23
Adgb	2.56667	1.36333	0.306667	0	1.64667	0.623333	2.68667	2.12389	1	4.74	2.58	1.68	1.74	3.66	0.96	0	3.13	0.92	0	0	0	0	0	1.05	1.4	2.49	0	0	1.87	6.11	0	1.95	0	5.96	1.8	0.86	2.54	0.93	1.57	1.77	2.07	0	1	4.15	0	1.83	1.06	2.6	5.41	4.68
Adgra1	0	0	0	0.43	0	0	0.323333	0	0	0	0	0	0	0	0	0	0	0	0	0	0	0	1.29	0	0	0	0	0	0	0	0	0.97	0	0	0	0	0	0	0	0	0	0	0	0	0	0	0	0	0	0
Adgra2	131.793	196.23	165.133	174.533	143.017	150.103	145.547	159.239	113.76	162.85	142.16	82.38	117.71	171.9	206.99	192.95	188.75	151.46	187.74	156.2	235.35	136.81	151.44	141.28	152.31	135.46	186.65	113.48	150.18	128.34	169.85	138.45	222.11	173.95	158.41	119.34	107.49	206.33	248.08	179.98	164.23	172	163.46	158.55	184.92	120.93	92.43	123.18	110.07	160.85
Adgra3	1193.32	1355.35	1174.89	1418.99	1102.5	1018.09	1100.9	805.014	1213.4	1043.5	1374.23	1114.6	1308.74	1105.46	1399.8	1312.66	1353.58	1165.51	1198.28	1160.89	1448.4	1388.69	1419.89	1046.93	1089.93	1170.65	845.01	1052.62	1156.64	1079.65	1074.55	1148.51	771.9	837.94	973.87	714.33	793.89	717.05	1025.98	716.36	670.36	837.32	931.61	800.01	661.96	770.45	871.18	818.03	783.15	794.87
Adgrb1	0.151667	0	0.306667	0.82	0	0	0.34	0.0483333	0	0	0	0	0	0.91	0	0	0	0.92	0	0	1.17	0	1.29	0	0	0	0	0	0	1.02	0	0	0	0	0	0	0	0	0	0	0	0	0	0	0	0	0	0.87	0	0
Adgrb2	1.05167	3.65	5.09	7.84	5.29667	4.61	9.43333	2.42667	1	0	0.86	0.84	0.87	2.74	5.78	1	4.17	2.77	4.79	7.71	7.03	4.84	11.65	3.16	2.79	9.94	1.01	5.36	7.46	2.04	16.51	9.75	2.2	0	1.8	0	1.69	0.93	10.17	6.21	3.1	0.95	2.01	4.15	3.93	0	1.06	0	3.61	1.87
Adgrb3	0	0	0.32	0	0	0	0.34	1.33556	0	0	0	0	0	0	0	0	0	0	0.96	0	0	0	0	0	0	0	0	0	0	1.02	0	0	2.2	0.99	2.7	0	0.85	0	4.7	0	0	1.89	3.01	0	0.98	0	3.19	1.73	1.8	0
Adgrd1	34.5933	46.4033	36.0933	42.1133	45.67	80.1967	99.0667	25.3594	26.94	23.72	31.02	36.14	34.88	54.86	83.76	19.99	35.46	30.48	45.02	32.78	31.61	33.9	60.83	18.98	55.89	62.14	41.59	99.19	99.81	38.7	113.23	145.27	18.69	12.92	30.6	16.43	28.78	11.1	54	34.58	26.86	29.3	21.06	22.8	14.75	12.83	17	13.88	20.75	70.14
Adgrd2-ps	0	0	0	0	0	0	0	0.05	0	0	0	0	0	0	0	0	0	0	0	0	0	0	0	0	0	0	0	0	0	0	0	0	0	0	0.9	0	0	0	0	0	0	0	0	0	0	0	0	0	0	0
Adgre1	116.632	47.1567	68.3	82.59	74.2033	111.567	105.257	125.46	58.87	200.8	124.07	64.72	77.6	173.73	46.21	39.99	55.27	61.88	96.74	46.28	117.09	56.9	73.78	63.26	69.87	89.48	126.8	87.57	120.33	103.89	86.11	125.77	140.75	235.58	84.61	73.51	82.94	80.49	248.87	105.5	152.87	146.48	116.33	135.75	114.1	80.62	100.93	132.72	104.66	121.57
Adgre4	28.89	10.1667	28.6767	18.82	23.23	30.45	24.52	29.94	20.96	50.59	34.46	13.45	20.05	33.83	18.29	7	5.21	34.17	30.65	21.21	32.79	13.32	10.35	26.36	20.96	22.37	25.36	26.81	39.18	28.52	23.59	21.45	51.68	44.73	26.1	28.54	22.01	30.53	47.74	39.01	17.56	31.19	21.06	29.02	21.64	28.4	17	26.89	33.38	22.44
Adgre5	347.655	275.49	260.263	317.237	285.117	269.13	286.04	1578.58	240.48	513.85	358.42	254.69	229.31	489.18	309.03	212.94	304.5	281.68	343.87	155.24	386.4	248.2	317.11	316.29	244.53	294.53	293.17	227.86	286.36	318.8	237.08	302.24	2356.39	1405.52	1124.18	1084.47	1503.99	2482.39	1158.24	1426.51	2012.11	1158.64	1061.97	2759.61	2430.48	1223.93	605.58	669.69	2059.82	1890.87
Adgrf1	414.338	48.2667	46.4067	102.713	743.647	467.563	771.847	684.624	484.96	320.96	421.32	492.58	188.33	577.88	49.1	53.99	41.71	28.63	45.02	65.57	90.16	85.96	132.02	872.97	929.23	428.74	276.94	576.35	549.4	610.1	749	956.44	1007.21	735.56	557.14	725.58	854.83	443.18	409.3	572.73	631.11	494.26	539.51	1003.12	854.75	708.16	344.22	530.03	867.06	1045.49
Adgrf2	1	0.346667	0	0.78	0	0	0	0.443889	0	0	0.86	2.52	2.62	0	0	0	1.04	0	0	0	2.34	0	0	0	0	0	0	0	0	0	0	0	0	0.99	0	0	1.69	0	0.78	0.89	0	0	0	0	0	0	0	0.87	0.9	1.87
Adgrf3	0.166667	0	0	0	0	0.296667	0	0.109444	1	0	0	0	0	0	0	0	0	0	0	0	0	0	0	0	0	0	0	0.89	0	0	0	0	0	0	0	0	0	0	0	0	1.03	0	0	0	0	0	0	0	0	0.94
Adgrf4	0.29	1.68667	0.32	0	0	0	0.323333	0.302222	0	0	0	0	1.74	0	1.93	0	3.13	0	0.96	0	0	0	0	0	0	0	0	0	0	0	0	0.97	0	0.99	0	0	0	0	0.78	0	0	0	0	0	0.98	0.92	0	0.87	0.9	0
Adgrf5	627.883	625.873	479.28	522.2	519.213	435.033	565.08	839.307	620.67	758.91	558.31	552.26	567.61	709.54	637.32	571.85	668.45	471.01	476.05	490.78	593.64	492.76	480.2	534.54	553.35	469.75	429.1	464.65	411.35	564.27	506.02	624.95	1182.04	767.37	783.06	744.6	712.64	1094.54	907.81	939.78	687.92	857.16	896.51	1009.34	846.88	747.55	632.14	776.39	735.33	786.46
Adgrg1	141.348	186.523	158.843	148.927	168.05	132.66	135.447	357.054	106.77	150.2	137.85	132.81	141.25	179.21	195.43	164.96	199.18	144.07	174.33	158.13	181.49	131.97	133.32	188.72	143.93	171.5	132.89	123.31	141.78	120.19	132.11	154.04	572.88	273.35	162.91	191.99	294.53	957.61	241.82	383	438.99	223.03	176.49	865.29	490.82	180.47	84.99	119.71	348.27	420.82
Adgrg2	3.69167	4.68667	6.94667	7.32667	6.17667	7.9	6.38333	5.55	2.99	1.58	3.45	4.2	2.62	7.31	2.89	7	4.17	6.46	11.49	2.89	7.03	8.48	6.47	8.43	1.4	8.7	7.1	4.47	12.13	4.07	8.26	6.82	9.9	2.98	4.5	6.05	0.85	4.63	8.61	7.98	6.2	2.84	2.01	1.04	11.8	0.92	5.31	9.54	6.32	8.42
Adgrg3	96.6717	87.3067	59.6067	33.28	63.7467	86.81	86.74	109.02	77.83	128.07	91.33	82.38	71.5	128.92	88.57	66.98	106.37	46.18	64.18	68.46	32.79	41.16	25.89	32.68	85.24	73.32	106.51	84.89	69.03	73.33	82.57	104.32	117.65	122.26	138.61	78.7	112.57	95.3	108.78	124.12	58.88	106.79	90.25	63.21	59.02	144.75	140.24	125.78	139.85	135.6
Adgrg4	0	0	0	0	0	0	0	0	0	0	0	0	0	0	0	0	0	0	0	0	0	0	0	0	0	0	0	0	0	0	0	0	0	0	0	0	0	0	0	0	0	0	0	0	0	0	0	0	0	0
Adgrg5	5.11333	1	3.79333	3.61667	2.52333	2.70667	1.36667	10.8083	3.99	6.32	1.72	3.36	5.23	10.06	0	3	0	3.69	3.83	3.86	3.51	6.05	1.29	1.05	2.79	3.73	8.12	0	0	0	1.18	2.92	14.29	38.77	6.3	6.92	2.54	32.38	7.04	9.75	10.33	12.29	1	13.47	12.79	4.58	7.44	1.73	4.51	8.42
Adgrg6	32.6083	16.3767	22.0967	20.2533	20.8533	18.7033	27.95	41.3039	32.93	55.34	31.02	25.22	20.05	31.09	14.44	18	16.69	24.01	21.07	21.21	9.37	24.21	27.18	21.09	15.37	26.1	12.17	18.76	25.18	24.44	16.51	42.9	49.48	43.74	39.6	24.21	33.01	72.17	47.74	43.44	20.66	60.48	36.1	66.32	41.31	28.4	19.12	38.17	50.53	28.99
Adgrg7	0.14	0	0.643333	0	0.35	0	0.323333	0.243889	0	0	0	0.84	0	0	0	0	0	0	0	1.93	0	0	0	1.05	0	0	0	0	0	0	0	0.97	0	0.99	0	0	0	0	0.78	0.89	0	0	0	0	0	0	0	1.73	0	0
Adgrl1	188.262	158.78	135.697	214.733	176.103	190.417	198.99	162.617	134.71	215.02	216.26	157.19	197.92	208.47	206.99	113.97	155.38	153.31	114.94	138.84	250.57	185.24	208.39	165.53	190.04	172.74	258.68	167.99	144.58	173.15	228.83	194.99	177.03	162.02	182.71	151.34	126.95	164.69	255.91	207.46	141.51	153.1	180.51	178.24	178.03	106.27	88.18	185.64	116.39	171.13
Adgrl2	1028.81	1869.28	1115.45	882.313	930.157	931.727	1019.24	1024.29	1215.4	1204.77	733.21	969.18	988.75	1061.57	1515.33	2239.42	1853.09	1099.94	1189.66	1056.76	852.41	966.15	828.38	885.62	806.27	1098.58	830.81	1021.34	943.03	1044	941.26	1072.46	1017.11	1166.96	1186.29	905.46	973.32	875.27	948.51	911.41	799.47	1032.94	965.7	1119.18	730.82	1075.52	986.98	1067.86	1413.82	1260.58
Adgrl3	1.31667	0.333333	0.32	0	0.466667	0.676667	0.973333	1.27056	1	1.58	0	0	3.49	1.83	0	1	0	0	0.96	0	0	0	0	0	1.4	0	2.03	0	0	0	0	2.92	0	6.96	0	1.73	0	0.93	2.35	1.77	1.03	0	4.01	0	1.97	0	2.12	0	0	0
Adgrl4	220.828	146.94	165.753	164.263	141.027	169.067	196.707	322.419	185.6	251.39	240.38	249.65	164.79	233.16	148.26	131.97	160.59	151.46	198.28	147.52	203.74	144.08	144.97	168.69	97.81	156.58	151.15	197.48	158.57	165	196.98	228.14	351.86	332	352.83	321.71	301.31	392.3	314.6	334.24	234.47	252.33	320.9	457	354.1	294.99	239.04	293.21	276.99	379.67
Adgrv1	444.815	101.487	118.96	159.6	103.663	230.75	314.143	966.939	285.39	428.47	435.1	552.26	501.35	466.32	124.19	99.97	80.3	137.61	86.21	133.06	133.48	228.83	116.49	131.79	114.58	64.62	145.06	284.15	263.04	355.47	292.52	294.44	315.58	584.47	1305.09	1017.88	2212.39	50.89	1106.59	341.33	128.08	1793.71	1204.37	366.84	311.8	2183.1	1524.56	1138.13	1094.42	725.67
Adh1	35724	18679.8	30487.4	45666.7	39815.7	27396.8	37978.1	43956	41056.1	35488.6	27496.6	35391.6	38215.9	36695.1	24871	12669.7	18498.6	21679.3	31578.6	38204.3	50082.8	43066.3	43850.9	39255.3	39757.2	40434.8	26040.2	23658.9	32491.2	36722.2	43853.6	33358.5	70846.8	30295.2	29380.8	38160.6	22751.9	65716.2	42112.3	53533.5	90092.4	65205	41193.3	39420.1	51344	25631.9	28554.5	34668.6	31956.6	30343.6
Adh4	5821.6	2058.26	8910.21	3394.34	5969.51	5394.66	5482.44	1961.39	5657.88	5867.33	5708	6024.4	6325.72	5346.26	2006.31	2001.48	2166.98	8874.34	9413.8	8442.49	3615.73	3282.25	3285.03	6336.43	5501.34	6070.75	5582.37	5490.95	5110.65	5488.88	5795.01	5163.42	1226.03	2976.04	3619.16	1387.16	2545.01	582.89	1931.45	1407	1379.97	1105.71	2477.94	780.32	905.9	2104.31	3284.98	3502.86	2134.71	1953.52
Adh5	12515.5	10488.6	11333.1	12988.5	12964.7	10635.1	11950.1	10192.7	13371.4	12182.1	10758.6	13450	12899	12431.6	11045.3	10384.3	10036.1	10884.9	10538.3	12576	12979.4	13365.1	12621.1	12342.9	12672.5	13878.8	11281.4	10220.6	10403.2	11878.1	12557.2	11414.9	12199.8	9205.46	10177.9	10323.2	9563.06	9985.98	11720.2	11691.3	12063.3	10465.5	11844.2	8508.89	9162.24	9059.44	10566.8	11047.3	7924.4	7959.03
Adh6-ps1	282.137	56.7033	159.223	142.643	473.163	276.27	224.47	97.9872	210.55	284.59	597.94	232.84	258.09	108.81	73.17	24.99	71.95	120.06	161.88	195.73	144.02	87.17	196.74	499.74	641.38	278.37	234.33	226.97	367.51	236.3	232.37	204.74	26.39	220.67	234.02	32.86	184.51	0.93	108.78	21.28	3.1	30.24	116.33	21.76	13.77	74.21	168.92	175.23	186.76	144.01
Adh6a	0	0	0	0	0	0	0	0.112778	0	0	0	0	0	0	0	0	0	0	0	0	0	0	0	0	0	0	0	0	0	0	0	0	0	0.99	0	0	0	0	0	0	0	0	0	1.04	0	0	0	0	0	0
Adh6b	9.53167	28.2867	7.57333	3.27	10.3867	10.05	9.08667	13.6689	10.98	7.91	6.89	7.57	17.44	6.4	16.37	31.99	36.5	8.31	7.66	6.75	3.51	2.42	3.88	11.6	8.38	11.18	18.26	5.36	6.53	11.2	8.26	7.8	18.69	6.96	11.7	6.92	13.54	9.25	16.43	25.71	8.26	15.12	16.04	20.73	3.93	10.99	17	19.95	11.73	13.09
Adh7	49.4617	206.91	96.2467	74.5833	49.6967	64.4933	61.8033	97.105	57.88	34.78	58.59	57.16	44.47	43.89	177.14	256.93	186.66	131.14	78.54	79.06	58.54	62.96	102.25	49.55	57.29	42.25	58.84	56.29	78.35	61.11	58.98	65.32	125.35	58.65	59.4	116.75	60.09	143.41	54	127.67	118.78	157.82	74.21	127.46	120.98	56.8	88.18	72.87	93.83	91.64
Adhfe1	2541.32	1702.88	1296.25	2044.31	1976.97	1823.89	2648.14	1570.06	2829.94	2284.64	2083.31	2657.9	2701.18	2690.96	1763.71	1873.51	1471.42	1179.37	1163.79	1545.6	2449.52	1877.82	1805.6	1850.32	1601.35	2479.25	1471.93	1955.12	2044.63	2767.36	2597.31	2579.76	1379.97	1636.13	1756.03	1554.06	1512.45	1516.45	1939.27	1920.33	2181.5	1767.25	2142	919.18	886.22	1306.38	1552.19	1921.45	1269.46	1100.67
Adi1	2764.05	1518.17	2524.66	2979.79	2425.31	2101.27	2359.54	2221.58	2893.8	2970.82	2636.45	2866.36	2770.93	2445.91	1591.38	1392.64	1570.49	2295.01	2474.14	2804.84	2789.08	3153.91	2996.39	2165.56	2495.65	2614.71	1788.43	2342.03	2173.36	2312.07	2372.03	2394.52	2192.55	2167.92	2576.89	2316.83	2354.58	1550.68	2529.35	2032.93	1989.38	2209.54	2420.78	2075.67	1802.94	2479.92	2531.73	2688.3	2062.53	2005.89
Adig	0.285	1.01667	2.81	1.96333	0.763333	2.29667	1.39667	1.95167	0	0	0	0.84	0.87	0	0.96	0	2.09	5.54	0.96	1.93	4.68	1.21	0	1.05	0	1.24	5.07	0.89	0.93	2.04	1.18	0.97	0	3.98	1.8	1.73	3.39	0	2.35	6.21	0	1.89	5.01	3.11	2.95	0	0	0.87	0.9	0.94
Adipoq	1.05333	0.696667	0	0.863333	1.05333	0.633333	0	0.492222	2	0	0.86	1.68	0.87	0.91	0	0	2.09	0	0	0	0	0	2.59	3.16	0	0	1.01	0.89	0	0	0	0	1.1	0	1.8	0	0	0	0	0	0	2.84	1	0	0	0	2.12	0	0	0
Adipor1	3703.17	3257.9	3632.26	4220.88	4203.65	3347.54	3805.48	4091.99	3722.03	3369.25	3533.36	4173.46	3643.72	3777.22	3407.08	3214.16	3152.45	3477.15	3474.14	3945.48	3861.62	4598.3	4202.71	4225.69	4295.43	4089.83	3308.03	3465.24	3269.36	3892.84	3917.2	3606.4	4845.83	3619.16	3521.06	4275.62	3762.93	4397.61	3902.03	4182.89	4740.02	4023.1	3933.01	4486.05	4882.59	3752.4	3903.31	3632.98	3645.06	4150.18
Adipor2	20320.5	22851.6	20954	17168.3	20181.6	18050.3	21801	14433.2	18366.7	22237.7	20977.9	19199.6	21926	19215.3	22615.3	22501.1	23438.4	19844.2	21097.7	21920	18890.1	16245.4	16369.5	17965.5	19730.5	22848.9	14343.9	17816.8	21990.1	24515.1	19635.6	21252.3	9085.8	16455.7	18865.4	15355.6	16741.9	16548.6	11101.1	13612.6	10473.7	12267.8	16499.2	13203.2	10147.8	13387.1	18257.6	16029.2	17697.5	14067.4
Adk	17110.9	18405.1	18354.9	18826.6	16268.1	15418.9	16623.9	12865.6	18484.4	15877	16155.6	18446.4	17967.5	15734.3	18356.2	18448.2	18411	19417.5	17211.7	18435.4	19073.9	19290.3	18115.5	16093	17049	15662.1	14729.4	15609.7	15917.7	16666.3	16634.8	16570.5	12007.4	13786.8	14674.7	14984.6	15195.6	9801.86	13826.9	11491	12165.6	11861.4	15183.5	9995.95	10887.5	13694	14906.7	14047	11851.9	11219
Adm	17.035	27.01	17.39	22.0033	14.5533	17.9333	25.6867	50.6317	13.97	18.97	23.26	8.41	16.57	21.03	29.84	21.99	29.2	15.7	25.86	10.61	25.76	16.95	23.3	9.49	16.77	17.4	25.36	10.72	17.72	19.35	23.59	34.12	72.57	54.67	42.3	41.51	43.16	60.14	94.69	65.61	55.78	57.65	30.08	53.89	71.8	17.41	30.81	21.69	41.5	56.11
Adm2	0	1	1.26333	0	0.466667	0	0	7.68778	0	0	0	0	0	0	0	3	0	0.92	2.87	0	0	0	0	0	1.4	0	0	0	0	0	0	0	14.29	4.97	0	0.86	0	40.71	1.57	0.89	5.16	16.07	1	5.18	6.89	2.75	3.19	0	18.95	15.9
Adnp	11.0567	8.40333	8.45667	8.60333	7.52	7.74	12.3	10.5883	11.97	12.65	8.62	13.45	9.59	10.06	6.74	7	11.47	13.85	7.66	3.86	5.85	10.9	9.06	8.43	4.19	9.94	4.06	9.83	9.33	18.33	5.9	12.67	16.49	8.95	8.1	4.32	11.85	9.25	12.52	8.87	10.33	11.34	12.03	9.33	9.84	7.33	19.12	6.94	9.02	14.96
Adnp2	232.808	357.123	233.55	192.317	191.207	234.167	207.123	200.852	292.37	234	234.35	204.26	200.54	231.33	357.17	365.9	348.3	258.59	221.26	220.8	179.15	199.77	198.03	181.34	209.6	182.68	179.55	262.71	260.24	213.89	185.19	222.29	202.32	210.73	225.02	197.18	222.59	169.32	175.3	184.41	135.31	223.98	171.48	127.46	184.92	269.34	177.42	274.99	238.19	225.37
Ado	423.632	465.743	459.803	441.413	450.05	427.993	393.937	428.063	447.04	373.13	499.72	409.36	401.08	411.46	443.82	477.88	475.53	485.78	463.6	430.03	434.4	403.17	486.67	519.78	462.52	367.85	323.6	476.27	484.11	387.04	405.76	389.01	385.95	403.57	403.23	435.86	407.95	505.17	326.34	419.35	361.52	442.29	447.25	516.07	445.57	413.17	437.71	429.4	439.39	485.34
Adora1	1771.98	1009.86	1396.46	1549.27	1212.07	1427.09	1751.32	1308.47	1648.47	1498.85	1479.34	2202.31	1894.66	1908.27	939.62	1109.71	980.25	1617.13	1200.19	1372.05	1598.27	1366.9	1682.64	1159.75	1479.79	996.67	1800.6	1371.62	1109.06	1880.21	1823.55	1550.2	1040.2	1032.77	1248.39	730.76	1305.09	1211.12	1543.28	1391.05	1226.06	1471.45	1492.18	2315.05	1030.81	1392.49	1323.77	1497.26	1301.94	998.74
Adora2a	32.7733	45.5067	38.8933	43.3733	36.25	43.0933	33.22	43.9428	31.93	34.78	37.05	17.65	32.26	42.97	58.73	33.99	43.8	38.79	32.57	45.32	45.66	32.69	51.77	28.47	51.7	28.58	65.94	23.23	40.11	29.54	38.92	31.2	47.28	62.62	27.9	34.59	30.47	48.11	74.35	33.69	16.53	53.87	47.13	54.92	36.39	37.56	46.75	55.52	49.62	33.67
Adora2b	0.31	1.65667	1.90333	0.793333	0	0.31	0.68	2.075	1	0	0.86	0	0	0	1.93	2	1.04	0.92	3.83	0.96	1.17	1.21	0	0	0	0	0	0	0.93	2.04	0	0	1.1	4.97	0	0.86	0	7.4	0	2.66	0	8.51	1	3.11	2.95	0.92	1.06	0	0	2.81
Adora3	0.596667	0.666667	0.32	0.39	0.466667	0.676667	0.323333	0.635	1	0	2.58	0	0	0	0	2	0	0	0.96	0	1.17	0	0	0	1.4	0	2.03	0	0	0	0	0.97	0	3.98	0	0	0	0	1.57	0	1.03	0.95	0	1.04	0	0	1.06	0	1.8	0
Adpgk	547.583	789.037	633.55	624.313	716.677	666.54	652.74	612.962	509.91	528.08	590.19	552.26	552.79	552.27	783.66	860.78	722.67	663.11	657.09	580.45	646.34	587.2	639.4	722.21	740.59	687.23	653.29	523.63	822.7	658.99	599.2	700.03	614.66	580.5	657.05	733.36	572.14	644.88	694.95	621.49	583.59	682.33	662.86	633.17	704.26	568.91	517.4	543.04	528.71	490.02
Adprh	219.207	222.9	225.013	166.153	243.287	240.427	190.493	240.851	185.6	254.55	205.06	216.87	232.8	220.36	203.13	230.94	234.63	205.03	225.1	244.91	133.48	187.66	177.32	236.17	261.3	232.39	265.78	205.52	249.98	168.06	189.9	213.52	306.78	260.43	230.42	188.53	275.91	254.44	158.08	266.86	279.92	221.14	207.58	283.94	231.15	267.5	218.86	254.17	194.88	234.72
Adprhl1	0.305	1.33333	1.25667	0	0	0.973333	0.323333	0.948333	0	0	0	0	0	1.83	0.96	2	1.04	1.85	0.96	0.96	0	0	0	0	0	0	2.03	0.89	0	0	0	0.97	1.1	0	1.8	3.46	2.54	0	2.35	0	2.07	0	0	1.04	0	0	0	0.87	0.9	0.94
Adprhl2	505.757	477.963	506.857	562.413	517.453	492.563	476.613	413.364	532.86	474.32	532.46	485.85	515.3	493.75	494.84	447.88	491.17	495.02	490.42	535.13	526.9	553.3	607.04	495.53	510.03	546.8	515.33	473.59	488.77	511.3	495.4	423.14	410.14	440.34	396.03	356.3	391.87	508.88	356.08	402.51	482.37	381.8	372.04	362.7	406.23	503.86	511.02	465.83	318.49	374.06
Adprm	521.768	503.297	345.89	362.39	374.613	394.843	453.263	422.097	553.81	452.18	488.52	576.63	512.68	546.79	504.47	504.87	500.55	319.55	322.8	395.32	353.61	398.33	335.23	366.9	371.69	385.25	386.5	392.27	405.76	414.54	447.04	498.21	531.1	398.6	426.63	347.65	421.49	335.86	413.21	448.61	553.64	362.9	361.01	417.62	338.36	457.14	522.71	517.88	413.23	330.11
Adra1a	109.843	124.83	133.567	81.7567	74.6167	103.177	105.823	50.515	115.75	102.77	95.64	126.93	105.5	112.47	81.83	177.95	114.71	166.24	121.65	112.81	97.18	85.96	62.13	63.26	69.87	90.72	153.18	114.38	41.97	133.43	116.77	67.27	39.58	41.75	78.31	22.49	54.17	59.21	39.91	36.35	16.53	37.8	65.18	32.12	66.88	71.46	70.12	91.08	43.31	43.02
Adra1b	3172.81	1260.79	2403.3	3404.27	2925.67	2457.28	2609.33	2047.1	3113.33	3713.92	2685.56	3266.48	3293.21	2964.35	1394.99	886.77	1500.62	2090.91	2316.09	2802.91	3587.63	3474.75	3150.42	2590.45	2787.7	3398.87	2328.1	2524.32	2519.41	2453.65	2734.14	2640.21	2286.02	1986.02	1877.54	2239.86	2015.19	1687.62	1670.06	1996.58	2713.45	1782.37	2147.01	1412.45	1820.64	2282.95	2819.65	2392.49	1931.7	1786.13
Adra1d	1.59167	0	0.946667	0.39	0	0.943333	1.05667	3.025	1	3.16	0.86	0	0.87	3.66	0	0	0	0.92	1.92	0	1.17	0	0	0	0	0	1.01	0.89	0.93	1.02	1.18	0.97	2.2	0.99	2.7	4.32	2.54	6.48	3.13	7.98	4.13	7.56	5.01	0	2.95	1.83	0	1.73	0.9	0
Adra2a	0.581667	0.666667	1.88	1.61333	0.35	0	0.34	0.369444	0	0	0	0	3.49	0	0	2	0	2.77	2.87	0	0	4.84	0	1.05	0	0	0	0	0	1.02	0	0	0	0.99	0	0	0	0	0.78	0	0	0.95	0	0	0	0	2.12	0.87	0	0.94
Adra2b	98.415	63.2133	66.65	87.7033	96.19	96.3133	76.9467	59.6106	88.81	113.84	130.1	47.07	86.32	124.35	85.68	55.99	47.97	43.41	93.87	62.67	126.46	64.17	72.48	73.8	132.75	82.02	109.56	57.19	122.19	63.15	95.54	72.15	71.47	39.76	69.31	41.51	38.93	37.01	150.26	55.85	38.22	62.37	85.24	49.74	49.18	39.39	40.37	76.34	53.23	74.81
Adra2c	0.286667	0	0	0	0.35	0	0	0	0	0	1.72	0	0	0	0	0	0	0	0	0	0	0	0	1.05	0	0	0	0	0	0	0	0	0	0	0	0	0	0	0	0	0	0	0	0	0	0	0	0	0	0
Adrb1	5.04667	4.99667	5.03667	11.7667	6.04333	4.41	6.4	8.26667	2.99	15.81	3.45	0.84	2.62	4.57	5.78	4	5.21	6.46	4.79	3.86	16.39	7.26	11.65	6.33	5.59	6.21	4.06	3.57	5.6	5.09	8.26	5.85	16.49	14.91	4.5	4.32	1.69	1.85	25.04	7.98	9.3	14.18	5.01	8.29	3.93	2.75	4.25	8.67	7.22	8.42
Adrb2	11.535	31.42	24.22	25.63	11.68	27.8	20.3367	235.094	12.97	15.81	6.89	8.41	9.59	15.54	31.77	25.99	36.5	9.24	32.57	30.85	18.73	38.74	19.42	16.87	6.99	11.18	29.42	24.13	29.85	18.33	21.23	21.45	505.8	192.84	36.9	114.15	153.19	202.62	295.82	203.91	760.22	341.16	116.33	409.33	255.74	83.37	37.18	35.57	297.74	189.83
Adrb3	2773.18	457.427	1839.25	1967.11	2002.03	2283.37	1792.5	1505.58	2665.29	2619.82	3082.75	3062.22	2969.73	2239.27	533.35	423.89	415.04	1963.46	1562.26	1992.03	2077.17	1845.13	1979.04	1927.29	2090.42	1988.37	3279.63	2150.81	1419.68	1895.49	1902.57	1579.45	1318.39	1533.75	1738.93	1317.97	1709.65	890.07	1661.45	1213.73	1649.56	950.72	1834.14	830.06	714.09	2028.27	2511.55	2479.24	1551.86	1167.06
Adrm1	464.238	524.963	483.163	538.81	512.617	432.03	426.533	371.075	398.15	395.27	567.78	413.56	482.17	528.5	596.89	487.87	490.13	497.79	431.03	520.67	528.07	546.03	542.33	596.74	497.45	443.66	473.74	411.93	410.42	437.97	462.37	379.26	301.28	369.77	341.12	390.03	311.46	449.66	401.47	410.49	398.7	354.4	364.02	366.84	408.19	384.77	411.15	381.69	325.71	308.6
Adsl	537.597	891.377	495.267	658.457	628.89	592.27	570.183	577.889	563.79	572.34	516.09	520.32	494.37	558.67	927.1	839.78	907.25	520.88	472.22	492.7	682.63	604.15	688.59	635.75	680.51	570.41	561.99	587.07	627.75	602.97	579.15	528.43	617.96	574.53	526.54	620.07	552.68	608.8	558.77	635.68	735.43	671.93	541.52	550.26	605.9	578.07	522.71	465.83	509.77	525.55
Adss	979.695	1174.17	1003.88	965.323	928.52	932.093	1091.45	1235.69	902.07	937.57	1009.78	1030.55	988.75	1009.45	1027.23	1335.65	1159.62	1010.36	1079.5	921.77	1017.51	875.35	1003.11	1050.1	926.44	809.02	680.68	1018.66	1096.94	1115.29	1020.29	1138.76	1228.23	1115.27	1241.19	1362.94	1200.99	1324	1086.24	1270.47	1147.56	1186.99	1241.48	1586.54	1320.98	1340.27	996.54	1008	1333.52	1251.23
Adssl1	863.337	611.547	565.707	997.95	877.913	678.057	829.787	907.492	1002.85	905.95	656.53	917.91	831.8	864.98	745.15	489.87	599.62	461.77	550.77	684.58	1056.15	935.88	1001.82	840.29	832.82	960.63	717.2	767.57	549.4	863.72	839.82	785.82	1707.64	758.42	635.45	630.45	562.83	1039.03	1071.37	1001.84	814.97	931.82	906.54	1197.94	1385.89	628.45	607.7	841.45	821.94	791.13
Adtrp	4057.05	4709.11	4575.73	3947.65	4400.88	3967.24	3909.84	3072.12	3862.73	3720.24	4784.38	4061.66	4348.22	3565.09	4212.87	5315.61	4598.84	4862.46	4529.7	4335.02	3942.41	3955.41	3945.14	4692.75	4500.84	4009.05	3920.74	4587.55	3393.42	4229.97	3834.64	3664.9	2697.26	2855.77	3450.85	3371.89	3164.55	3170.76	2836.13	2937.24	2225.92	2685.85	3567.99	3119.2	3002.93	3075.39	3707.82	3395.29	3187.63	2845.65
Aebp1	55.3483	118.687	78.8433	105.89	100.41	142.68	176.53	1524.13	57.88	17.39	49.11	47.91	41.85	117.95	197.36	43.99	114.71	69.27	76.63	90.63	65.57	98.07	154.03	67.48	79.65	154.1	82.17	195.69	150.18	106.95	227.65	194.99	2398.17	812.1	492.34	1221.98	979.24	1924.47	758.34	1851.18	1447.11	972.46	653.83	2439.4	4339.65	1124.99	464.27	214.27	1466.15	3874.31
Aebp2	595.332	822.927	537.49	535.64	536.823	526.51	577.163	798.982	587.74	646.65	628.96	591.77	554.54	562.33	739.37	885.77	843.64	497.79	572.8	541.88	483.58	564.19	559.15	589.36	501.65	519.46	472.72	604.05	502.76	571.4	539.04	621.05	836.78	674.93	630.95	784.38	633.93	952.06	889.03	826.29	829.43	1232.35	743.08	928.51	786.88	695.33	718.19	609.83	862.54	747.18
Aen	247.308	654.107	314.84	363.09	347.597	325.837	349.257	427.011	251.46	222.93	282.6	226.11	231.93	268.82	634.43	668.83	659.06	334.32	311.3	298.9	330.19	347.48	411.6	356.36	340.95	345.48	311.43	274.32	391.76	403.34	309.04	335.39	418.94	364.8	282.62	376.19	297.92	759.61	387.39	572.73	509.22	490.48	331.93	511.92	533.11	249.18	414.34	320.1	416.84	448.87
Aes	16996.5	11501.5	12411.5	19620.2	17697.3	14152.2	15522.9	11443.4	16584.5	18229.7	18061.4	15648.1	18359	15096.1	12190	10228.3	12086.3	11554.5	11140.8	14539.1	18911.2	19944.1	20005.3	16534.8	18417	18140.2	14637.1	13359.7	14459.8	16459.5	16687.9	13421.4	10363.5	12655.6	12090.6	10494.5	12400.9	10202.5	11925.2	9730.23	14668.3	10413.6	12174.1	8671.59	9072.73	11091.4	15166	13599.4	10257.6	11003.9
Afap1	40.0783	34.02	37.2167	33.06	29.46	46.0167	51.8333	37.4706	38.92	52.18	30.16	37.83	37.49	43.89	34.66	32.99	34.41	44.33	25.86	41.46	33.96	30.27	34.95	29.52	26.55	32.31	52.75	33.06	52.24	33.61	50.72	71.17	26.39	61.63	42.3	25.08	36.39	61.99	49.3	44.33	32.02	35.91	30.08	48.71	33.44	22.9	14.87	26.89	27.07	55.17
Afap1l1	86.6233	79.7633	90.6867	79.54	79.36	72.48	71.8033	151.283	65.86	118.58	90.47	70.61	83.7	90.52	76.06	83.98	79.25	92.35	90.04	89.67	85.48	69.01	84.13	94.89	69.87	73.32	65.94	75.95	75.55	63.15	68.41	83.85	184.73	84.49	131.41	130.59	123.57	230.38	146.35	198.59	162.17	175.78	123.35	234.2	189.83	143.83	134.93	109.3	107.37	112.22
Afap1l2	35.4817	28.32	39.1667	22.78	34.8167	39.3067	32.22	25.9428	38.92	30.04	45.66	20.17	29.64	48.46	31.77	23.99	29.2	41.56	35.44	40.5	25.76	20.58	22	27.41	33.54	43.5	42.61	26.81	48.5	19.35	35.39	41.92	17.59	36.78	36.9	17.3	21.16	36.08	21.91	29.26	21.69	27.41	24.07	34.2	16.72	24.74	8.5	33.83	27.97	30.86
Afdn	1342.9	2623.83	1453.08	1277.68	1240.67	1358.6	1219.11	1268.81	1330.15	1408.73	1287.21	1329.79	1341.87	1359.65	2084.29	3253.15	2534.05	1510.92	1444.44	1403.87	1167.38	1377.79	1287.87	1200.86	1299.53	1221.61	1385.7	1530.67	1159.43	1059.28	1196.04	1402	1248.02	1282.26	1369	1145.87	1413.43	1299.02	1113.63	1151.67	1144.46	1384.5	1103.09	1310.89	1322.94	1408.98	1288.71	1286.46	1291.11	1274.61
Aff1	1013.99	736.643	949.19	913.677	919.907	967.657	1023.46	887.526	1132.57	880.65	1020.98	996.92	1124.77	928.07	777.88	695.82	736.23	997.43	896.55	953.59	970.67	847.5	922.86	894.06	878.93	986.73	909.94	1112.49	880.54	1115.29	850.44	1104.64	979.72	861.8	952.27	767.09	876.83	1010.35	795.12	852	741.63	991.36	908.54	860.11	815.41	808.01	850.99	843.18	1025.85	1035.21
Aff2	0.286667	0	0.306667	0	0	0	0	0.261111	0	0	1.72	0	0	0	0	0	0	0.92	0	0	0	0	0	0	0	0	0	0	0	0	0	0	0	0	0	0	0	0.93	0.78	0	0	0	0	0	0	0	2.12	0.87	0	0
Aff3	5.72667	1.64333	1.24333	7.64667	4.61333	6.22333	4.59667	5.95333	4.99	1.58	3.45	10.93	6.1	7.31	2.89	1	1.04	2.77	0.96	0	9.37	9.69	3.88	4.22	8.38	1.24	5.07	8.94	4.66	1.02	11.8	0.97	6.6	12.92	4.5	6.92	2.54	9.25	7.83	4.43	4.13	3.78	4.01	1.04	10.82	3.66	1.06	6.07	4.51	13.09
Aff4	1693.46	2050.38	1742.38	1605.64	1659.21	1607.99	1752.05	1741.91	1596.58	1516.24	1896.35	1718.14	1727.26	1706.19	1831.1	2210.42	2109.63	1607.89	1799.81	1819.44	1627.55	1703.48	1485.9	1730.13	1630.7	1616.79	1471.93	1771.94	1580.11	1754.93	1602.97	1898.26	1445.94	1672.91	1937.84	1873.18	1789.21	1554.38	1825.8	1532.01	1548.33	1925.08	1878.26	2237.33	1728.19	1614.19	1649.93	1500.73	1858.62	1782.39
Afg1l	382.312	401.58	402.573	444.583	332.973	361.993	346.3	303.161	372.2	294.08	480.76	397.59	405.44	343.8	376.42	403.89	424.43	437.76	356.32	413.64	480.07	401.96	451.72	338.43	331.17	329.32	300.27	396.74	388.97	352.41	326.73	359.76	288.09	271.36	347.43	344.19	319.93	272.02	294.26	310.3	305.74	339.27	310.87	221.76	261.64	288.58	324.04	332.24	319.39	305.79
Afg3l1	2283.3	2329.75	2359.63	2572.18	2342.62	2103.97	2228.33	1878.8	2266.15	2289.38	2292.68	2272.08	2339.34	2240.18	2207.52	2386.38	2395.36	2256.22	2364.94	2457.73	2443.66	2739.85	2533.02	2412.27	2246.93	2368.65	2075.51	2024.81	2211.6	2254.02	2252.89	2178.07	1659.26	1885.62	1985.54	2080.73	1951.71	1890.24	1835.19	1689.82	2155.68	1901.45	1882.27	1680.85	1697.69	1937.58	2106.77	2019.48	1759.37	1699.16
Afg3l2	3256.6	3527.28	2734.42	3485.38	3450.64	2951.42	3422.15	3661.93	3269	2907.58	3165.46	3306.82	3396.97	3493.77	3439.81	3563.07	3578.96	2502.81	2748.09	2952.36	3232.85	3529.24	3694.04	3356.94	3647.06	3347.92	2660.83	3192.7	3000.72	3479.31	3465.44	3321.71	3755.05	2979.03	3166.43	4113.04	3370.22	4479.03	3442.64	3813.19	4124.41	4390.72	3668.27	3965.84	4430.14	3277.85	3406.1	3089.94	3162.36	3280.5
Afm	11365.3	6547.55	7361.34	10059.5	14845.5	11750.9	12249.8	18157.1	12699.8	11184.4	10186.5	11257	11237.2	11627	6904.65	6172.39	6565.6	6676.3	6715.52	8692.21	9346.1	10458.2	10374.1	14115.2	17190.1	13231.4	9620.79	11559.1	14072.7	10663	13768.6	12317.7	22627.1	17299.6	16446.9	14156.9	17735.5	15274.6	13796.4	18535.8	16112.4	16199.2	14933.8	25428.2	22740.8	21262.1	14800.5	13712.1	22556.1	23209.4
Afmid	1492.9	390.017	633.407	2649.99	1364.04	1043.51	1370.07	1026.01	1670.42	1576.32	1121.78	1465.96	1531.95	1590.99	520.83	300.92	348.3	402.67	560.35	937.2	2392.14	2718.06	2839.78	1247.25	1260.4	1584.48	655.32	1262.61	1212.6	1560.39	1260.91	1288.91	1204.04	861.8	912.67	1179.6	957.24	862.31	1634.06	1022.23	1440.91	1368.44	1294.62	680.84	542.95	928.02	1036.92	1061.79	732.62	747.18
Afp	26.065	13.73	19.6067	21.6467	55.22	32.4567	46.1367	4545.33	34.93	20.55	19.82	36.14	15.69	29.26	10.59	16	14.6	18.47	22.99	17.36	18.73	24.21	22	61.15	68.47	36.04	24.35	36.64	36.38	32.59	64.87	40.95	6809.67	3389.55	993.67	982.42	3464.17	7425.88	1189.55	4585.4	1982.15	1246.53	1460.09	18861.3	15491.7	3363.05	1026.29	332.24	2766.28	6445.97
Aftph	1241.69	1211.79	1159.27	992.103	1129.57	1100.04	1183.74	1188.86	1272.28	1098.84	1324.26	1351.65	1236.37	1166.72	1138.9	1186.69	1309.78	1113.79	1193.49	1170.53	905.1	1101.75	969.46	1180.83	1141.63	1066.26	878.49	1292.99	1128.65	1197.8	1112.29	1241.13	1169.95	1199.76	1223.19	1218.52	1212.84	1052.91	1106.59	1047.05	933.75	1174.7	1162.25	1347.16	1166.55	1153.39	1292.96	1138.13	1412.01	1387.76
Aga	405.398	389.24	421.3	409.617	416.56	398.797	388.99	497.368	422.1	447.44	353.25	437.1	378.41	394.09	381.24	406.89	379.59	430.37	365.9	467.63	361.81	433.44	433.6	424.89	434.57	390.22	381.42	410.15	404.82	386.02	359.76	421.19	553.09	457.24	479.73	452.3	507.82	596.77	419.47	547.02	458.61	475.36	447.25	586.53	581.31	440.65	449.4	419.86	561.2	519.01
Agap1	307.175	359.177	371.437	486.473	366.243	288.973	291.823	330.387	276.41	319.37	337.74	305.13	281.63	322.77	313.85	330.91	432.77	413.75	352.49	348.07	512.85	462.49	484.08	379.55	389.86	329.32	304.33	251.98	310.61	313.71	310.22	251.54	290.29	326.03	318.62	415.97	347.86	261.84	318.52	287.25	360.49	395.03	383.07	361.66	313.77	302.32	293.23	300.15	323	347.87
Agap2	42.2567	232.507	100.92	157.323	61.5567	82.04	42.6933	113.499	23.95	50.59	49.97	43.71	50.57	34.75	197.36	250.93	249.23	139.46	91.95	71.35	166.27	108.96	196.74	59.04	79.65	45.98	129.85	50.04	66.23	37.69	37.74	52.65	34.09	109.34	50.4	177.29	50.78	161.91	100.95	181.75	73.34	353.45	93.26	222.8	138.69	48.55	42.5	38.17	97.44	68.27
Agap3	1002.09	916.25	927.427	1290.22	1074.85	909.82	1035.94	949.51	962.94	1000.81	1057.17	928	1034.96	1028.65	1011.82	880.77	856.16	860.74	889.85	1031.69	1091.28	1342.68	1436.71	962.59	1158.4	1103.55	1093.55	854.25	781.66	1124.46	996.7	986.67	974.22	922.43	861.36	979.83	871.75	885.44	1218.5	920.27	1112.44	966.79	1053.95	832.13	885.24	849.24	921.11	996.73	940.14	899.61
Agbl1	0	0	0	0	0	0	0	0	0	0	0	0	0	0	0	0	0	0	0	0	0	0	0	0	0	0	0	0	0	0	0	0	0	0	0	0	0	0	0	0	0	0	0	0	0	0	0	0	0	0
Agbl2	1.30833	0.333333	0.95	0.39	0.413333	1.55667	1.72333	2.14611	1	1.58	0.86	0.84	1.74	1.83	0	1	0	0.92	0	1.93	1.17	0	0	0	0	1.24	1.01	1.79	1.87	2.04	1.18	1.95	2.2	0	2.7	0	3.39	2.78	3.13	0	1.03	2.84	1	4.15	1.97	5.5	0	5.2	1.8	0.94
Agbl3	65.9483	59.03	77.24	72.3333	55.1667	68.8333	52.9267	56.6483	63.86	82.22	70.65	64.72	57.55	56.69	56.8	63.98	56.31	68.34	81.42	81.96	70.25	67.8	78.95	51.66	51.7	62.14	67.97	74.17	64.36	61.11	46	51.67	61.58	46.72	51.3	75.24	57.55	37.93	54	62.06	58.88	61.43	75.21	43.52	61.97	54.97	45.68	62.46	57.74	51.43
Agbl4	0	0	0	0	0	0	0	0.102222	0	0	0	0	0	0	0	0	0	0	0	0	0	0	0	0	0	0	0	0	0	0	0	0	0	0	0.9	0	0	0	0	0	0	0	0	0	0	0	0	0	0	0.94
Agbl5	351.573	234.723	282.25	215.567	272.683	270.403	287.66	368.107	420.1	286.17	295.52	373.22	333.94	400.49	271.49	219.94	212.74	312.16	226.05	308.54	194.37	234.88	217.45	237.22	296.24	284.59	294.18	291.3	225.73	303.52	291.34	268.12	334.27	299.19	354.63	339.87	343.62	309.03	403.82	360.84	478.24	403.54	358	393.79	347.21	418.66	350.6	382.56	360.9	387.15
Ager	7.79667	4.31333	5.36667	4.16	4.30667	8.37333	7.55667	11.9717	6.99	7.91	5.17	3.36	8.72	14.63	4.81	5	3.13	5.54	6.7	3.86	1.17	4.84	6.47	4.22	0	8.7	13.19	4.47	7.46	8.15	10.62	3.9	9.9	7.95	8.1	8.65	5.92	21.28	12.52	15.07	14.46	8.51	9.03	35.23	16.72	10.08	2.12	6.94	9.92	13.09
Agfg1	514.572	619.95	468.813	473.82	466.673	523.837	527.503	1055	496.94	513.85	497.13	590.92	484.78	503.81	547.79	648.83	663.23	479.32	502.87	424.25	481.24	479.44	460.78	505.02	440.16	454.84	407.8	604.05	559.66	487.88	521.35	573.28	1311.79	1005.93	824.46	919.29	1119.74	1181.52	706.68	964.6	759.19	959.23	813.28	1666.34	1550.15	982.07	675.69	616.77	1265.85	1667.37
Agfg2	1790.03	614.293	1543.69	1660.5	1542.29	1269.29	1455.35	1223.62	1644.48	1739.17	2174.64	1615.59	1928.67	1637.62	684.5	536.86	621.52	1317.9	1569.92	1743.26	1536.22	1652.63	1792.66	1388.53	1637.69	1600.64	1439.47	1336.77	1031.64	1330.2	1730.36	1305.48	1173.25	1120.24	1079.18	1477.96	1223	1105.65	1572.24	1248.31	1399.59	1217.23	1310.67	1002.08	1039.67	1176.29	1215.4	1216.2	1181.94	1266.19
Aggf1	843.918	835.313	852.993	800.317	787.2	816.463	870.26	781.428	914.04	871.17	822.81	859.07	827.44	768.98	744.18	933.76	828	782.24	913.79	862.95	747.03	828.13	825.79	790.74	786.7	784.16	675.61	900.71	873.07	914.64	779.67	916.47	679.54	839.93	778.56	828.49	797.27	857.69	800.6	836.93	731.3	775.89	846.37	706.74	793.77	740.22	756.44	773.79	775.93	746.25
Agk	81.6317	72.1767	80.7167	61.5433	75.07	82.7433	89.06	75.2772	79.83	75.89	56.86	100.03	79.34	97.84	65.47	75.98	75.08	71.11	88.12	82.92	51.52	59.33	73.78	79.07	74.06	72.08	68.98	102.76	76.49	88.61	90.82	87.75	37.39	77.53	108.91	87.35	77.87	85.12	62.61	74.47	40.28	70.88	57.16	65.29	95.41	93.44	67.99	82.41	83.91	86.97
Agl	1743.44	818.937	1121.63	1232.11	1400.2	1443.79	1865.97	1893.56	2072.56	1430.86	1483.65	1876.16	1739.46	1857.98	864.52	800.79	791.5	1047.3	1213.6	1104	1266.91	1144.13	1285.28	1410.67	1482.58	1307.35	1218.32	1797.85	1315.21	1791.6	1928.52	1877.79	1928.66	1487.03	1883.84	2396.39	2121.83	1958.71	1831.28	1990.37	1906.75	1891.05	1869.23	1492.24	1664.25	2295.78	2123.76	1979.57	1856.82	1406.46
Agmat	5172.93	4296.03	4629.15	6468.95	5377.34	5102.33	5034.94	2426.06	5412.41	4928.17	4721.49	5301.51	5563.67	5110.35	4557.53	4319.87	4010.69	4236.3	4291.19	5359.96	6504.33	6250.92	6651.6	5537.26	4732.8	5861.97	4788.08	5610.68	4908.24	5503.14	5364.48	4237.2	1677.95	3207.65	3355.44	2018.47	2929.26	1324.93	2679.61	1832.56	2382.92	1786.15	3203.97	1022.81	1401.63	2524.81	3989.36	3955.68	2195.16	2180.76
Agmo	1864.08	881.377	1447.98	1540.95	1641.09	1421.42	1772.65	1922.67	2072.56	1601.62	1781.76	2149.35	1813.58	1765.63	917.47	731.81	994.85	1183.06	1566.09	1594.78	1594.76	1583.62	1444.48	1783.9	1630.7	1508.68	834.87	1795.17	1634.21	1755.95	1835.34	1726.67	2188.16	1822.01	1924.34	2006.36	1851.84	2060.48	1619.97	2004.56	2032.77	1660.46	2074.81	1977.22	2137.36	1418.14	1795.48	1598.75	2208.69	2226.58
Ago1	1294.75	725.003	1072.99	972.943	1131.49	1132.54	1254.37	1042.73	1336.14	1179.47	1265.67	1378.54	1238.99	1369.71	723.97	690.82	760.22	1046.38	1127.4	1045.19	963.65	1038.79	916.39	1108.08	1031.24	1255.16	998.19	1309.96	1089.48	1201.87	1203.12	1358.13	898.35	1058.61	1206.99	1155.39	1115.51	933.55	971.98	949.53	819.1	927.1	969.72	1184.47	923.6	1131.4	1134.66	1152.87	1144.04	1092.25
Ago2	428.285	896.643	541.017	558.617	500.423	475.037	515.203	926.864	457.02	409.5	527.29	397.59	390.62	387.69	694.12	1019.73	976.08	494.1	600.57	528.38	537.44	627.15	511.26	554.57	491.86	454.84	425.04	443.21	556.86	528.62	444.68	572.31	1043.5	710.71	594.94	805.14	652.55	1417.45	710.6	882.15	840.79	1306.07	640.79	1794.84	1614.09	713.65	579.02	464.1	901.34	1011.83
Ago3	277.108	281.587	274.4	288.823	271.277	280.63	302.97	341.731	307.34	283.01	273.98	253.85	272.91	271.56	291.7	281.93	271.13	319.55	239.46	264.19	293.9	292.99	279.58	302.59	273.88	237.36	247.52	293.09	301.28	310.65	267.75	330.51	385.95	342.93	279.92	293.17	254.76	449.66	395.21	418.47	285.08	384.64	335.94	394.82	477.05	250.1	273.04	283.66	317.59	329.17
Ago4	213.432	107.987	107.273	101.26	121.84	144.64	161.18	146.059	248.47	234	209.37	192.49	199.67	196.59	109.75	110.97	103.24	120.98	101.53	99.31	106.55	105.33	91.9	137.06	88.03	140.43	133.9	156.37	143.65	120.19	178.11	185.24	148.44	162.02	175.51	112.43	144.73	126.76	102.52	111.71	162.17	95.45	116.33	131.61	137.7	195.13	183.8	215.13	155.19	152.43
Agpat1	253.502	531.79	375.627	624.513	375.967	353.573	333.233	411.823	279.4	256.13	258.48	245.45	231.93	249.62	502.54	581.85	510.98	438.68	327.59	360.61	607.7	581.14	684.7	345.82	408.02	374.06	492	303.81	264.91	413.52	316.11	270.07	428.83	436.37	314.12	396.95	352.93	527.38	528.25	435.31	548.47	482.92	486.36	350.26	391.47	369.19	331.47	336.58	327.51	368.45
Agpat2	7263.58	7688.9	9076.02	8364.11	7151.01	6953.85	5656.8	3997.78	6057.03	8306.91	7752.54	6313.56	8291	6860.44	8028.14	6557.29	8481.26	9338.88	8374.52	9514.67	8751.28	7851.49	8489.56	6699.11	6751.96	8001.95	7363.7	6128.95	7368.89	5786.29	5685.31	5498.81	3120.6	4924.29	5394.09	4428.69	4719.32	2893.19	3783.07	3430.18	2799.18	3962.61	3901.92	2773.08	2637.03	4706.07	4954.03	4899.49	4617.68	4015.52
Agpat3	8402.59	7551.74	10536.6	11294.5	9486.15	7851.14	8027.4	7229.23	8295.23	7448.39	8468.52	8598.25	8958.02	8647.1	7765.32	6982.18	7907.71	10618	9863.03	11128.7	10044	12099.9	11739.6	9975.92	9215.47	9267.05	8132.63	7945.57	7475.22	8452.81	8284.98	7344.42	6543.58	6201.58	6760.39	8268.45	7102.68	7609.07	6671.64	7593.57	9325.1	7877.98	7189.13	7493.34	6916.68	7095.29	7702.5	7107.21	6319.31	6348.71
Agpat4	27.3767	27.77	29.8067	36.19	25.9333	25.89	25.2367	40.3844	20.96	37.95	27.57	18.49	21.8	37.49	38.51	24.99	19.81	21.24	42.15	26.03	39.81	35.11	33.65	30.58	11.18	36.04	27.39	23.23	27.05	28.52	24.77	22.42	28.59	56.66	37.8	21.62	35.55	51.81	56.35	42.56	44.42	40.64	37.1	51.81	50.16	35.73	38.25	30.36	20.75	46.76
Agpat5	290.84	332.087	272.94	281.36	261.93	266.517	301.89	317.973	262.44	294.08	315.34	266.46	327.84	278.88	341.77	323.92	330.57	277.99	303.64	237.19	337.22	232.46	274.4	249.87	317.2	218.72	258.68	236.79	304.08	253.61	313.75	338.31	385.95	305.16	327.62	334.68	316.54	347.89	349.82	426.45	237.57	330.77	279.78	299.48	316.72	267.5	251.79	300.15	271.58	374.06
Agps	300.19	468.99	311.04	254.23	271.76	355.753	325.513	420.196	273.41	297.24	288.63	342.95	319.12	279.79	408.19	513.87	484.91	302	355.36	275.76	277.5	265.15	220.04	285.72	293.44	236.12	282.01	386.02	399.23	314.73	313.75	348.06	396.95	398.6	398.73	483.43	340.24	487.6	367.04	445.06	396.64	367.63	327.92	552.34	519.34	425.08	309.16	380.82	435.78	531.16
Agr2	0	0	0	0	0	0	0	0	0	0	0	0	0	0	0	0	0	0	0	0	0	0	0	0	0	0	0	0	0	0	0	0	0	0	0	0	0	0	0	0	0	0	0	0	0	0	0	0	0	0
Agr3	0	0	0	0	0	0	0	0	0	0	0	0	0	0	0	0	0	0	0	0	0	0	0	0	0	0	0	0	0	0	0	0	0	0	0	0	0	0	0	0	0	0	0	0	0	0	0	0	0	0
Agrn	2071.58	1378.14	2564.89	2135.51	1947.42	1932.06	1861.21	1911.33	2043.62	1968.42	1944.6	2093.03	2196.34	2183.49	1366.1	1363.64	1404.68	2577.61	2465.52	2651.53	1917.93	2232.56	2256.03	1683.74	2024.75	2133.77	1890.88	2045.37	1859.94	1902.62	1841.24	1839.76	1455.84	1957.19	1818.13	1771.13	2106.6	2019.77	1853.97	1569.25	1962.53	1813.56	1828.12	2064.27	1646.55	2579.77	1975.03	2009.07	1929.9	2043.3
Agrp	0.143333	0	0	0	0	0	0	0.315556	0	0	0.86	0	0	0	0	0	0	0	0	0	0	0	0	0	0	0	0	0	0	0	0	0	0	0	0	0	0	0.93	0	0	1.03	0.95	0	0	0	0	0	0	0.9	1.87
Agt	13583.5	29835	27086.1	30803.8	23743.5	17546.8	15947.6	17195.7	17533.5	13779	10110.7	11726.9	14139.8	14211	34215.2	27185.9	28104	28380.5	20201.2	32676.5	22843	36837.2	32731.2	22780.6	22887.1	25563	23195.8	13458.9	15985.8	16555.2	16830.6	14456.8	15490.8	12686.5	10867.4	18651.4	13110.2	21670.7	14930.4	14508.9	16332.4	19247.9	13377.5	25575.4	28140.8	18564.1	19467.7	14919.7	13355.9	18624.4
Agtpbp1	292.047	333.067	371.973	334.187	304.483	322.667	289.62	235.508	277.41	243.48	354.97	299.24	314.76	262.42	297.48	316.92	384.8	389.74	415.71	310.47	337.22	336.58	328.76	324.73	333.96	254.76	305.34	310.07	352.59	313.71	288.98	266.17	207.82	254.46	262.82	303.55	302.15	163.77	277.04	191.5	115.69	180.51	270.76	207.26	188.85	251.01	334.66	255.04	256.24	216.02
Agtr1a	2325.21	1201.22	2118.23	1189.46	2103.44	2011.15	2178.95	1800.29	2691.24	1917.83	1739.54	2625.12	2502.39	2475.17	1425.79	1029.73	1148.15	1924.67	2108.24	2321.78	1206.02	1308.78	1053.59	2072.78	2132.34	2105.19	2140.43	2261.61	1631.42	2093.09	2315.41	2128.35	1603.18	1750.44	2046.75	1816.1	2015.19	1189.84	1666.15	1724.4	1672.28	1427.03	1818.09	1672.56	1497.04	2545.88	2214.07	2163.48	1814.41	1768.36
Agtr1b	0	0	0	0	0	0	0	0.0472222	0	0	0	0	0	0	0	0	0	0	0	0	0	0	0	0	0	0	0	0	0	0	0	0	0	0	0	0	0.85	0	0	0	0	0	0	0	0	0	0	0	0	0
Agtr2	0	0	0	0	0	0	0	0	0	0	0	0	0	0	0	0	0	0	0	0	0	0	0	0	0	0	0	0	0	0	0	0	0	0	0	0	0	0	0	0	0	0	0	0	0	0	0	0	0	0
Agtrap	102.682	77.8433	76.5	103.757	93.13	79.6067	82.7767	89.77	105.77	134.39	81.85	66.41	94.17	133.5	93.38	62.98	77.17	75.73	74.71	79.06	146.36	85.96	78.95	74.86	107.6	96.93	103.47	61.66	73.69	70.28	99.08	78.97	101.16	125.24	112.51	77.83	85.48	123.06	111.91	104.62	56.81	77.49	91.26	58.03	86.56	74.21	66.93	98.89	96.54	67.33
Agxt	28250.3	22114.7	15580.5	15948.4	22659.5	20961.9	23582.3	14194.8	29826.1	27520	21277.7	26764.8	32916.4	31197	19893.7	22312.2	24138.2	12450.3	13309.4	20981.8	17213.3	15049.2	15582.5	18966.1	22029.1	26983.4	16917.5	23017.3	22950.8	22935.3	25671.2	22140.5	10117.2	17376.2	17934.7	14027.2	17119.4	12053.9	12635.8	13705.7	13290.4	10548.7	15416.2	9976.26	11306.5	15136	19257.3	19763.7	12283.1	13557.8
Agxt2	6839.7	4791.03	5297.42	4875.82	6177.32	6049.39	6346.01	4946.7	7091.81	6645.21	5674.4	7704.71	7511.51	6410.57	4869.45	4926.71	4576.94	5168.16	5048.85	5675.25	4976.31	4807.75	4843.41	6327.99	5854.86	6349.12	6076.39	6231.71	5840.08	6105.09	6684.37	6248.56	4061.83	4535.63	5940.43	5602.24	5691.79	3712.94	5105.66	4339.81	5253.38	3900.24	5358	3967.91	3838.99	6122.38	6630.52	6224.99	4771.06	3982.79
Ahctf1	1277.9	1252.38	1601.39	1318.38	1030.97	994.563	887.89	919.537	1071.7	1283.82	1675.78	1036.43	1405.52	1194.15	1255.39	1136.7	1365.05	1488.75	1669.54	1645.88	1303.21	1370.53	1281.39	1066.97	912.46	1113.49	737.49	975.77	1270.43	827.05	791.46	1045.16	999.51	739.54	852.36	1151.06	803.2	1001.1	1086.24	943.32	1067	1085.87	998.8	938.87	1019.01	681.59	774.5	705.26	855.33	849.11
Ahcy	1207.86	987.22	967.28	2341.71	1320.67	902.45	1338.35	805.081	1098.65	1212.68	1139.02	1128.05	1620.01	1048.77	1103.28	893.77	964.61	815.49	899.43	1186.92	2499.86	2151.44	2373.82	1321.06	1495.16	1145.8	916.02	840.84	950.49	1266.04	1347.02	1402	1013.81	760.41	897.36	825.89	799.81	407.1	1483.02	683.55	1026.71	938.44	1280.59	540.94	454.42	502.95	807.43	913.45	597.29	558.28
Ahcyl1	3248.73	3536.01	3120.38	3062.33	2816.68	3074.93	3229.29	2661.14	3347.83	2929.71	3245.59	3455.61	3311.52	3202.09	3492.76	3603.06	3512.22	3269.35	3059.39	3032.39	3399.11	3116.38	2671.51	2985.82	2807.26	2656.96	2497.51	3483.11	3244.18	3261.34	3072.66	3353.88	2508.13	2517.81	2881.11	3033.75	3031.67	2433.35	2768.04	2369.83	2097.84	2802.09	2874.05	2689.15	2356.71	2569.7	2785.65	2736.01	2759.96	2685.74
Ahcyl2	565.715	1049.49	684.26	623.99	663.087	589.95	653.373	370.802	504.92	657.72	796.1	500.98	486.53	448.04	852.01	1133.7	1162.75	700.97	727.01	624.8	642.82	606.57	622.58	696.9	740.59	551.77	340.85	510.22	918.78	726.21	503.66	730.25	293.59	477.12	477.03	364.95	440.11	257.21	370.17	293.46	191.09	382.75	458.28	338.86	316.72	349.96	372.91	369.54	473.68	447
Ahdc1	513.275	507.497	594.383	629.753	509.5	505.157	396.94	471.102	467	494.87	498.86	491.74	549.3	577.88	491.95	526.86	503.68	588.3	550.77	644.08	542.13	697.37	649.76	450.19	423.39	654.92	559.96	587.07	368.44	405.38	385.7	399.74	426.64	366.79	372.63	492.08	390.17	500.55	480.51	503.58	537.11	489.54	463.3	471.51	574.42	502.03	549.27	485.79	473.68	400.24
Ahi1	29.625	62.8967	40.66	40.4767	33.84	33.9833	31.9767	27.3211	40.91	33.2	24.99	26.06	27.9	24.69	49.1	75.98	63.61	49.87	29.69	42.42	37.47	39.95	44.01	31.63	25.15	44.74	35.5	37.53	28.92	34.63	33.03	28.27	48.38	37.77	31.5	18.16	27.93	8.33	28.96	46.1	11.36	19.85	30.08	33.16	29.51	26.57	25.5	22.55	18.95	27.12
Ahnak	322.157	274.273	412.507	433.383	391.98	362.47	456.307	752.351	332.29	349.42	293.8	339.59	268.55	349.29	367.76	208.95	246.11	308.46	645.59	283.47	429.72	403.17	467.26	350.03	366.1	459.81	336.79	367.25	383.37	357.51	502.48	508.93	1637.27	631.19	495.94	896.81	926.77	733.71	860.86	723.45	681.72	510.33	789.21	650.78	611.8	849.24	522.71	578.6	796.68	645.25
Ahnak2	3.39	3.63667	4.45333	7.42333	4.35	7.43	14.1233	7.74	2	0	6.03	4.2	2.62	5.49	5.78	2	3.13	1.85	8.62	2.89	8.2	2.42	11.65	0	5.59	7.46	5.07	11.62	5.6	8.15	11.8	22.42	11	8.95	2.7	4.32	2.54	12.95	15.65	8.87	8.26	6.62	5.01	11.4	6.89	5.5	2.12	5.2	4.51	16.83
Ahr	639.792	661.327	895.463	589.663	810.853	729.953	678.153	593.767	577.76	907.53	339.46	665.74	571.97	776.29	510.24	744.81	728.93	661.26	1116.86	908.27	612.38	663.47	493.14	861.37	755.96	815.23	478.81	906.07	804.98	534.73	653.46	846.27	1076.48	557.64	675.05	550.88	809.97	268.32	707.47	285.48	874.87	680.44	471.32	716.07	340.33	485.54	462.15	419.86	576.53	729.41
Ahrr	1.555	0.99	0.32	0.43	1.34333	1.24333	1.65333	0.857778	0	3.16	1.72	0	2.62	1.83	1.93	0	1.04	0	0.96	0	0	0	1.29	0	2.79	1.24	1.01	1.79	0.93	2.04	0	2.92	1.1	0	0.9	0	2.54	0	1.57	0	0	0	0	2.07	0	0.92	0	1.73	1.8	2.81
Ahsa1	1759.68	3479.63	2567.65	3574.59	2165.99	2072.91	1778.28	1780.9	1588.6	1581.06	2463.27	1547.5	1783.93	1593.73	3520.68	3312.14	3606.07	2681.05	2564.18	2457.73	3463.51	3274.98	3985.27	2215.11	2463.51	1819.36	2036.96	1739.77	2441.99	1806.88	1818.83	1709.12	1737.33	1685.83	1556.21	1983.87	1834.07	1794.94	1956.49	1767.84	2305.45	2111.25	1844.16	1653.9	2034.09	1583.96	1570.25	1603.96	1564.49	1468.18
Ahsa2	939.418	1346.93	1333.15	1627.49	1076.31	1193.25	978.17	1057.09	892.09	869.58	1332.87	857.39	951.26	733.32	1296.79	1322.65	1421.36	1438.88	1363.99	1196.57	1615.84	1521.87	1744.77	1209.3	1136.04	883.58	1125	984.71	1470.05	977.79	1006.13	950.59	1074.29	1081.47	1033.27	1103.5	1058.8	943.73	1139.46	1076.31	1194.04	1177.54	1096.07	1025.92	1303.27	945.43	808.5	805.88	1131.41	1028.66
Ahsg	321698	301375	389249	477866	599694	371450	384142	667359	367561	272730	293967	328694	318161	349075	307804	304480	291843	386801	333777	447170	390794	543917	498887	610513	656920	531649	393503	320102	400744	343417	421396	387614	846452	499740	479475	656428	567698	848733	500644	704479	843593	733776	472683	906539	1.01566e+06	597631	544597	428706	595079	770550
Aicda	0	0.643333	0	0	0	0	0	0.214444	0	0	0	0	0	0	1.93	0	0	0	0	0	0	0	0	0	0	0	0	0	0	0	0	0	0	1.99	0	0	0	0	0	0.89	0	0	0	0	0.98	0	0	0	0	0
Aida	135.898	126.39	148.7	104.977	99.58	140.457	139.093	161.252	133.71	161.27	105.97	159.71	120.32	134.41	130.93	119.97	128.27	157	168.58	120.52	107.72	92.01	115.2	97	93.62	108.12	135.93	169.78	115.66	134.45	107.34	175.49	142.94	238.56	167.41	160.85	157.42	176.72	136.17	135.65	123.95	152.15	142.4	180.31	158.36	205.21	157.24	152.68	145.26	169.26
Aif1	58.2383	27.85	37.3167	51.8533	62.64	75.0833	52.5633	68.2256	39.91	113.84	47.39	26.06	43.6	78.63	34.66	26.99	21.9	34.17	46.93	30.85	76.11	30.27	49.18	60.1	54.5	73.32	92.31	52.72	80.22	56.02	57.8	43.87	61.58	227.63	60.3	37.19	60.94	36.08	104.87	63.83	80.57	67.1	60.17	34.2	58.03	58.63	40.37	61.59	52.33	62.65
Aif1l	5.50167	7	3.78333	4.94	4.47	4.46333	6.12667	5.78944	5.99	0	12.06	4.2	4.36	6.4	8.66	4	8.34	4.62	2.87	3.86	3.51	4.84	6.47	3.16	2.79	7.46	6.09	3.57	3.73	5.09	3.54	9.75	5.5	6.96	8.1	8.65	2.54	2.78	10.17	3.55	5.16	4.73	7.02	10.36	3.93	0.92	2.12	4.34	10.83	6.55
Aifm1	3927.72	3441.94	3396.75	3573.01	3965.67	3391.54	3887.07	3023.03	4044.34	3742.38	3674.66	4140.67	4240.1	3724.19	3353.16	3597.06	3375.61	3310.91	3234.68	3644.66	3553.67	3599.46	3565.9	3985.31	3834.31	4077.4	2938.78	3584.98	3650.86	3763.48	4078.8	3818.94	2631.29	3135.08	3196.13	3275.04	3224.64	3008.84	2930.82	2906.21	3002.67	3101.67	3215	2633.19	2868.18	3098.29	3288.17	3303.34	2816.8	2779.26
Aifm2	774.532	1300.83	1335.79	1722.43	855.427	705.903	840.513	1200.2	893.09	648.24	765.95	808.63	831.8	699.48	1219.77	1244.68	1438.05	1552.48	1010.54	1444.36	1618.18	1667.15	1881.97	839.23	951.59	775.46	908.92	618.35	590.44	937.05	838.64	745.85	1533.91	829.99	837.96	1305	745.65	1667.26	1470.5	1314.8	2076.15	1614.15	1156.24	1520.22	1600.32	685.25	740.5	828.44	908.56	768.69
Aifm3	443.617	131.257	316.64	389.803	306.003	299.59	307.55	206.297	420.1	507.52	387.71	473.24	490.01	383.12	155	121.97	116.8	308.46	250	391.46	326.68	447.96	394.77	248.82	331.17	338.02	327.66	355.64	215.47	337.13	306.68	278.84	174.83	197.81	250.22	191.99	271.68	85.12	361.56	125.89	186.96	251.38	308.86	39.38	75.74	263.84	251.79	287.13	201.2	187.96
Aig1	375.13	383.657	460.957	438.467	541.647	486.837	406.66	645.228	418.1	390.52	308.45	380.78	367.07	385.86	369.69	430.89	350.39	457.15	422.41	503.31	398.1	492.76	424.54	509.23	491.86	623.85	657.35	403	400.16	374.82	392.78	452.38	812.59	611.31	445.53	619.2	632.23	813.28	508.69	648.98	787.08	651.14	420.18	1188.61	756.39	558.83	412.22	408.58	611.72	727.54
Aim2	17.6017	7.28333	6.97333	6.09667	12.0233	15.53	11.2533	22.2178	3.99	25.3	25.85	13.45	9.59	27.43	11.55	3	7.3	4.62	13.41	2.89	5.85	7.26	5.18	8.43	13.97	13.67	9.13	17.87	19.59	13.24	5.9	14.62	20.89	72.56	29.7	14.7	16.93	17.58	17.22	29.26	18.59	13.23	22.06	16.58	13.77	13.74	14.87	26.02	21.65	20.57
Aimp1	670.47	1088.25	593.32	556.1	662.337	662.057	657.11	755.889	645.62	629.26	715.98	653.13	676.6	702.23	1006.05	1138.7	1119.99	593.84	557.47	628.65	584.28	533.93	550.09	700.06	691.68	595.27	690.82	579.92	715.43	678.34	647.56	645.43	926.94	670.95	686.75	601.04	692.33	780.89	800.6	817.43	862.48	777.78	729.04	811.41	814.42	724.65	726.69	679.23	727.21	776.17
Aimp2	278.032	641.517	303.803	385.257	361.113	322.61	294.48	317.923	266.43	259.29	316.2	262.26	265.93	298.08	632.51	653.83	638.21	315.85	337.16	258.4	372.35	351.11	432.31	390.1	391.26	301.98	368.24	259.13	340.46	303.52	313.75	266.17	265	309.13	315.92	357.17	306.38	339.56	389.73	308.53	352.22	305.25	353.99	289.12	335.41	283.99	352.72	306.22	241.8	310.47
Aip	487.135	575.85	572.31	690.48	575.39	523.74	488.867	520.463	457.02	486.97	577.26	445.5	476.94	479.12	668.13	485.87	573.55	603.07	549.81	564.05	580.76	680.42	810.26	528.21	651.16	546.8	566.05	433.38	571.79	443.06	555.56	467.98	572.88	515.89	406.83	496.4	452.8	628.23	495.38	547.91	821.16	553.8	501.4	537.83	571.47	420.5	475.96	412.05	454.73	503.11
Aipl1	0.295	0	0	0	0.35	1.25667	0	0.315556	0	0	0.86	0	0	0.91	0	0	0	0	0	0	0	0	0	1.05	0	0	1.01	0.89	1.87	0	0	0	0	0	0	0	0	1.85	0	0.89	0	0	0	2.07	0	0	0	0.87	0	0
Aire	0	0	0	0.43	0	0	0.393333	0.808333	0	0	0	0	0	0	0	0	0	0	0	0	0	0	1.29	0	0	0	0	0	0	0	1.18	0	2.2	1.99	1.8	0	0	0	0	1.77	0	1.89	0	0	0.98	0	2.12	0	1.8	0
Airn	6.625	5.05	7.58667	3.25667	5.17	6.76333	6.39667	16.6989	4.99	7.91	7.75	6.72	8.72	3.66	2.89	6	6.26	7.39	9.58	5.79	4.68	1.21	3.88	10.54	0	4.97	11.16	4.47	4.66	0	9.44	9.75	15.39	17.89	0.9	6.92	6.77	45.34	6.26	16.85	22.72	13.23	4.01	26.94	30.49	7.33	21.25	7.81	26.17	24.31
Ajap1	1.325	0.32	0.32	0.863333	2.39667	2.49	3.41667	1.74389	0	0	3.45	0.84	0	3.66	0.96	0	0	0	0.96	0	0	0	2.59	3.16	2.79	1.24	2.03	3.57	1.87	2.04	2.36	5.85	1.1	1.99	2.7	2.59	0	0	0	3.55	3.1	1.89	3.01	1.04	0	2.75	2.12	0.87	0	4.68
Ajuba	92.7083	162.207	105.187	106.297	82.3067	112.657	122.2	301.96	93.8	98.03	100.81	88.26	79.34	96.01	138.63	200.95	147.04	107.13	120.69	87.74	132.31	90.8	95.78	65.37	79.65	101.9	99.41	111.7	126.86	125.28	109.7	131.62	200.12	174.94	82.81	130.59	125.26	906.72	136.95	334.24	497.86	354.4	112.31	739.9	583.28	141.08	69.06	105.83	352.78	387.15
Ak1	4.33	3.7	6.25667	5.79	6.29333	5.79	6.84333	14.1489	2	3.16	2.58	7.57	6.1	4.57	1.93	5	4.17	11.08	3.83	3.86	2.34	7.26	7.77	2.11	5.59	11.18	8.12	1.79	7.46	5.09	4.72	10.72	19.79	20.87	9.9	1.73	2.54	17.58	11.74	11.53	7.23	1.89	6.02	40.41	12.79	1.83	5.31	6.07	4.51	72.94
Ak2	6630.23	8083.28	6030.16	9313.56	6922.88	5552.53	7702.53	8075.85	6495.09	6589.87	6526.51	7337.38	6377.16	6455.38	8190.84	7052.16	9006.84	5961.48	6204.03	5924.98	9067.42	8893.91	9979.34	6934.23	7393.34	6441.08	5546.86	5876.97	5233.77	8607.63	7821.43	6678.52	7139.55	6025.64	6671.28	10751.3	5659.63	9220.82	9412.29	10462.5	10082.2	11664.8	9786.4	6939.96	8148.15	6739.84	8422.81	7506.25	5719.32	5012.39
Ak3	12492.1	8490.93	9625.49	12504.6	11161.4	10333.1	11633.9	10698	13276.6	11703	11375.5	13512.2	12612.2	12472.8	9081.36	8751.72	7639.7	9316.72	9453.07	10106.7	13068.4	12828.7	11616.7	11193.6	11138.2	11152.3	8952.28	11730.7	10316.4	12013.6	11574.7	11313.5	11246.5	10111	10726.1	11177.7	9932.92	10874.2	10862.4	11050.4	11891.9	11078.9	11354.8	10596	9844.86	9440.54	10960.9	11002.2	10382.1	10030.4
Ak3l2-ps	0.295	0	0.64	0.43	0	0.906667	0.393333	1.25389	0	0	0.86	0	0	0.91	0	0	0	0	0.96	0.96	0	0	1.29	0	0	0	0	1.79	0.93	0	1.18	0	0	0	0	1.73	1.69	0	2.35	0	5.16	0.95	2.01	2.07	2.95	0.92	0	0.87	0	1.87
Ak4	1964.45	2007.19	2366.19	3734.24	2135.97	1738.27	2206.08	4819.5	1946.83	1351.81	2527.89	2217.44	1628.73	2114	2066	1593.58	2361.99	2503.73	2262.45	2332.39	3707.06	4064.37	3431.29	2339.52	2378.28	1690.12	1968.99	1939.93	1305.88	2504.57	2199.81	1913.86	6529.28	2551.61	2240.26	3769.71	2299.57	8909.02	3551.42	7836.49	6332.77	6081.43	4361.21	8337.91	8495.36	2941.64	3280.73	2341.31	3582.81	3308.55
Ak5	1.84	2.29667	3.16667	6.55667	2.63667	6.6	4.74667	1.14444	1	3.16	3.45	2.52	0	0.91	3.85	2	1.04	2.77	2.87	3.86	3.51	9.69	6.47	5.27	1.4	1.24	6.09	6.25	7.46	3.06	8.26	2.92	1.1	0.99	0.9	0	0.85	3.7	1.57	0	0	0.95	1	1.04	1.97	0	2.12	3.47	0	0.94
Ak6	218.515	321.517	237.963	237.07	209.433	227.92	227.367	254.37	196.58	183.4	354.97	180.72	197.92	197.5	302.29	312.92	349.34	262.29	237.55	214.05	245.89	215.51	249.81	210.86	223.57	193.87	194.77	228.75	260.24	247.5	234.73	199.87	238.61	231.6	239.42	275.87	203.97	326.61	265.3	246.47	208.65	213.58	298.84	321.25	317.7	225.36	247.54	219.47	230.97	267.45
Ak7	11.5233	8.95667	15.23	13.06	20.98	28.6233	14.3433	72.43	6.99	3.16	15.51	14.29	20.05	9.14	7.7	15	4.17	12.01	9.58	24.1	11.71	14.53	12.94	28.47	19.56	14.91	56.81	17.87	11.19	23.43	11.8	7.8	137.45	74.55	77.41	6.05	18.62	73.09	25.83	70.04	26.86	212.64	18.05	34.2	45.25	184.14	29.75	37.3	111.88	120.63
Ak8	0.333333	0	0.306667	0	0.703333	0.31	0	0.975556	2	0	0	0	0	0	0	0	0	0.92	0	0	0	0	0	2.11	0	0	0	0	0.93	0	0	0	0	1.99	0	0	0.85	0.93	0	0	0	1.89	0	3.11	7.87	0.92	0	0	0	0
Ak9	0.14	0	0	0.403333	0.413333	0.646667	0	0.154444	0	0	0	0.84	0	0	0	0	0	0	0	0	0	1.21	0	0	0	1.24	1.01	0	0.93	0	0	0	0	0	1.8	0	0	0	0	0	0	0	0	0	0.98	0	0	0	0	0
Akain1	0	0	0	0	0	0	0	0	0	0	0	0	0	0	0	0	0	0	0	0	0	0	0	0	0	0	0	0	0	0	0	0	0	0	0	0	0	0	0	0	0	0	0	0	0	0	0	0	0	0
Akap1	4669.24	3951.19	4581.17	4361.86	4235.38	3931.26	3956.53	3406.08	4574.2	4683.11	4603.45	4799.69	4540.91	4814.1	3786.39	3680.04	4387.15	4086.69	4596.74	5060.09	3688.32	4716.95	4680.32	3905.18	4278.66	4522.3	3811.19	4742.14	3240.44	4271.73	3816.94	3780.92	2878.69	3005.86	3324.84	4201.25	3344.83	3151.33	3638.29	3191.69	3132.81	3845.43	3605.09	3123.35	3179	3775.3	3963.86	3744.88	3178.6	3024.26
Akap10	314.117	323.033	279.2	242.177	273.19	314.517	299.707	294.756	327.3	283.01	320.51	339.59	322.61	291.68	298.44	335.91	334.75	273.37	264.37	299.86	245.89	237.3	243.34	293.1	265.5	260.97	314.47	310.07	319.01	338.15	238.26	322.71	252.9	317.09	277.22	326.9	310.62	268.32	313.04	316.51	252.03	276.9	291.82	289.12	260.65	317.89	265.6	301.88	349.17	317.95
Akap11	560.938	553.51	475.593	507.237	580.877	535.23	682.163	736.318	605.7	517.01	575.54	641.36	504.84	521.18	487.14	575.85	597.54	457.15	489.46	480.17	429.72	587.2	504.79	603.07	628.8	510.76	367.22	771.15	467.32	666.12	651.1	729.27	753.21	668.96	664.25	709.14	661.86	861.39	646.42	826.29	584.63	878.9	730.04	915.03	948.19	649.52	584.33	583.81	747.06	840.7
Akap12	86.055	74.6433	64.8767	77.9967	97.4	66.2867	75.35	170.364	63.86	110.67	93.05	74.81	70.62	103.32	61.61	80.98	81.34	58.18	70.88	65.57	111.24	59.33	63.42	102.27	99.21	90.72	64.92	72.38	61.56	82.5	51.9	91.65	168.24	89.46	147.61	185.07	170.12	325.68	86.87	148.06	141.51	148.37	108.3	272.54	193.77	241.85	222.04	145.74	124.51	146.82
Akap13	1451.97	1390.79	1838.01	2427.49	1675.22	1308.5	1717.02	1649.59	1495.8	1372.36	1492.27	1369.3	1513.64	1468.46	1519.18	1155.7	1497.49	1544.17	1706.9	2262.96	2299.64	2497.71	2485.13	1646.84	1829.12	1549.69	1444.54	1259.03	1221.93	1659.19	1627.74	1864.14	1716.44	1711.67	1525.61	1758.16	1564.93	1420.22	2269.53	1320.12	1929.47	2054.55	1716.81	2331.63	1512.78	1245.91	1359.89	1230.08	1421.94	1602.84
Akap14	0.151667	0	1.59	0	0	0	0.323333	0.867778	0	0	0	0	0	0.91	0	0	0	0.92	1.92	1.93	0	0	0	0	0	0	0	0	0	0	0	0.97	1.1	1.99	0	0.86	0	0	0	5.32	0	0	0	0	0.98	1.83	0	2.6	0	0.94
Akap17b	83.9417	232.77	133.3	112.873	79.7467	173.99	106.237	77.6011	85.82	55.34	102.53	72.29	108.12	79.55	227.2	271.93	199.18	159.77	139.85	100.28	145.19	104.12	89.31	92.78	65.68	80.78	120.72	102.76	298.49	101.85	75.49	141.37	60.48	66.6	129.61	66.59	105.8	72.17	72	70.04	46.48	73.71	103.29	57	51.15	51.3	69.06	98.89	110.07	92.58
Akap2	0.263333	0.666667	0	0	0.83	0	0.733333	0.898333	0	1.58	0	0	0	0	0.96	0	1.04	0	0	0	0	0	0	0	0	2.49	0	0	0	1.02	1.18	0	3.3	0	0.9	0.86	0.85	0	0.78	0	0	2.84	0	2.07	0	1.83	0	0.87	0	1.87
Akap3	0.291667	0	0.306667	0.403333	0	0.676667	0	0.103889	0	0	0	0.84	0	0.91	0	0	0	0.92	0	0	0	1.21	0	0	0	0	2.03	0	0	0	0	0	0	0	0	0	0	0	0	0	0	0.95	0	0	0	0.92	0	0	0	0
Akap4	0	0	0	0	0	0	0	0	0	0	0	0	0	0	0	0	0	0	0	0	0	0	0	0	0	0	0	0	0	0	0	0	0	0	0	0	0	0	0	0	0	0	0	0	0	0	0	0	0	0
Akap5	20.6117	8	14.5233	15.15	16.2867	25.7567	11.2667	10.2933	24.95	12.65	17.23	14.29	25.29	29.26	8.66	7	8.34	15.7	13.41	14.46	15.22	12.11	18.12	16.87	19.56	12.43	23.33	25.02	28.92	9.17	7.08	17.55	8.8	15.9	10.8	15.57	7.62	7.4	7.83	12.41	6.2	9.45	11.03	10.36	9.84	7.33	5.31	16.48	11.73	11.22
Akap6	3.81333	2.00667	2.2	2.40667	2	3.53	3.97333	5.71111	2.99	9.49	4.31	2.52	1.74	1.83	1.93	2	2.09	2.77	3.83	0	3.51	2.42	1.29	2.11	1.4	2.49	4.06	0	6.53	4.07	5.9	1.95	5.5	2.98	8.1	4.32	5.08	10.18	6.26	8.87	7.23	6.62	5.01	10.36	4.92	3.66	1.06	5.2	0.9	6.55
Akap7	164.84	81.9433	138.453	120.61	148.543	147.547	177.19	245.267	209.55	134.39	123.21	198.38	135.15	188.36	93.38	67.98	84.47	135.76	148.47	131.13	140.51	112.6	108.72	158.15	115.98	171.5	148.11	175.14	119.39	189.45	156.88	185.24	300.18	205.76	201.61	232.63	221.75	289.6	209.74	347.54	212.78	204.13	295.83	318.14	282.29	238.19	175.3	199.52	228.27	251.55
Akap8	1105.45	1307.61	1031.01	1016.73	1089.64	1164.18	1186.33	1264.77	1168.5	1029.27	1119.2	1117.12	1136.1	1062.49	1358.4	1424.63	1139.8	1002.97	1066.09	1023.97	967.16	1061.8	1021.23	1122.84	1110.89	1035.2	1218.32	1187.55	1086.68	1321.04	1059.21	1178.73	1155.65	1277.29	1202.49	1265.22	1161.21	1334.18	1499.46	1460.2	1208.5	1481.85	1468.11	1196.9	1445.89	1150.64	1098.54	1214.46	1076.38	1068.87
Akap8l	1492.85	917.92	1246.74	1207.53	1271.76	1068.9	1143.31	1071.12	1411.98	1424.54	1587.04	1498.75	1633.09	1401.71	1000.27	907.76	845.73	1163.67	1133.14	1443.4	1065.52	1357.21	1199.85	1202.97	1337.26	1275.04	1241.65	1048.15	916.91	1036.87	1312.81	1080.26	1312.89	1090.42	1136.78	948.7	1082.5	718.9	1219.29	904.31	1279.77	1176.59	1039.91	884.98	908.85	1283.47	1218.59	1219.67	943.75	910.83
Akap9	821.317	1058.27	971.15	743.423	727.867	775.08	828.8	1012.32	887.1	779.46	701.33	866.63	864.06	829.32	921.33	1162.7	1090.79	904.15	1031.61	977.69	669.75	812.39	748.13	751.73	721.03	710.84	720.24	878.37	726.63	827.05	764.33	895.02	851.07	883.67	940.57	1149.33	923.38	1156.53	955.55	1060.35	1103.15	1082.09	951.66	1162.71	1302.29	961.92	908.36	889.16	985.25	954.78
Akip1	523.625	284.07	388.703	397.99	384.7	394.367	439.333	347.604	535.85	577.09	454.06	544.69	459.5	570.56	325.4	261.93	264.88	375.88	354.41	435.82	358.29	456.44	379.24	373.23	352.13	428.74	383.45	419.08	380.57	529.64	385.7	402.66	344.17	369.77	374.43	287.12	397.79	309.95	377.99	351.97	357.39	263.67	423.18	308.81	264.59	417.75	328.29	464.1	317.59	298.31
Akirin1	331.132	492.047	412.793	410.017	400.8	420.257	378.093	388.056	257.45	308.31	430.79	345.48	316.5	328.26	393.75	557.85	524.54	410.98	417.62	409.78	410.98	434.65	384.42	413.29	347.94	441.17	372.29	456.61	431.87	408.43	323.19	402.66	288.09	448.3	380.73	440.19	369.86	473.72	352.95	406.05	299.54	432.84	373.04	477.72	438.69	379.27	335.72	291.47	433.98	362.84
Akirin1-ps	0	0	0.32	0	0	0	0	0	0	0	0	0	0	0	0	0	0	0	0.96	0	0	0	0	0	0	0	0	0	0	0	0	0	0	0	0	0	0	0	0	0	0	0	0	0	0	0	0	0	0	0
Akirin2	441.15	461.893	432.017	367.497	409.67	437.827	484.087	447.448	469	395.27	504.03	458.11	425.49	395	428.41	484.87	472.4	436.84	419.54	439.67	399.28	331.74	371.47	480.77	371.69	376.55	383.45	466.44	463.59	472.6	482.43	497.23	385.95	452.27	459.93	448.84	434.18	403.4	414.78	393.64	337.76	364.79	468.31	421.77	452.46	489.2	485.52	450.22	599.09	591.95
Akna	53.9317	35.2467	40.5633	35.82	43.2633	50.1467	35.8133	76.4172	43.91	77.47	49.11	40.35	50.57	62.18	45.25	23.99	36.5	31.4	51.72	38.57	44.49	25.43	37.54	46.39	34.93	48.47	74.05	44.68	31.71	38.7	36.57	32.17	68.17	245.52	56.7	46.7	58.4	61.99	74.35	71.81	76.44	48.2	63.18	76.68	78.69	74.21	58.43	78.07	63.16	74.81
Aknad1	0.143333	0	0	0	0.88	0	0	0.157778	0	0	0.86	0	0	0	0	0	0	0	0	0	0	0	0	0	1.4	1.24	0	0	0	0	0	0	0	0	0	0	0	0	0	0	0	2.84	0	0	0	0	0	0	0	0
Aknaos	0.151667	0	0	0	0	0	0	0	0	0	0	0	0	0.91	0	0	0	0	0	0	0	0	0	0	0	0	0	0	0	0	0	0	0	0	0	0	0	0	0	0	0	0	0	0	0	0	0	0	0	0
Akp-ps1	0	0	0	0	0	0	0	0.0544444	0	0	0	0	0	0	0	0	0	0	0	0	0	0	0	0	0	0	0	0	0	0	0	0	0	0	0	0	0	0	0	0	0	0	0	0	0.98	0	0	0	0	0
Akp3	0	0	0	0	0	0	0	0.0472222	0	0	0	0	0	0	0	0	0	0	0	0	0	0	0	0	0	0	0	0	0	0	0	0	0	0	0	0	0.85	0	0	0	0	0	0	0	0	0	0	0	0	0
Akr1a1	11725.1	10254.6	10391.3	11588.1	11737.9	9907.44	11375.3	8618.37	11414.5	11148.1	12099.2	11820.2	12487.5	11381	10900.9	9699.47	10163.3	9618.72	10243.3	11311.9	11664.5	11510.3	11589.5	11821	11451.2	11941.4	9836.86	9190.3	10695.1	11499.2	12136.1	10490.6	8788.91	8349.62	9452.48	8501.95	9200.82	7951.41	9260.47	8184.03	9753.76	8079.27	9366.22	7437.38	7726.18	8321.97	8671.42	9568.23	8180.64	8335.9
Akr1b10	31.73	23.1633	24.3867	28.6333	25.7133	25.86	35.41	61.8194	20.96	50.59	36.19	25.22	22.67	34.75	30.81	21.99	16.69	21.24	22.03	29.89	36.3	31.48	18.12	26.36	32.14	18.64	26.37	23.23	27.98	37.69	35.39	33.15	120.95	96.42	31.5	27.67	33.85	100.85	65.74	54.97	124.98	36.86	35.1	69.43	68.85	27.48	25.5	39.9	69.47	83.23
Akr1b3	52.3817	44.4833	49.2733	41.0067	58.5667	80.5667	60.47	176.19	50.89	52.18	51.7	61.36	49.7	48.46	58.73	56.99	17.73	50.79	52.68	44.35	38.64	33.9	50.48	43.23	74.06	58.41	95.36	66.12	80.22	52.96	66.05	62.4	236.41	150.09	116.11	177.29	158.27	234.08	102.52	230.51	202.45	156.88	115.32	235.24	294.1	117.26	98.8	117.98	158.79	269.32
Akr1b7	9.94	36.26	19.3367	15.4967	16.63	17.5433	10.7533	84.765	14.97	4.74	4.31	5.04	10.46	20.12	24.07	66.98	17.73	15.7	16.28	26.03	15.22	15.74	15.53	13.71	23.75	12.43	32.46	8.04	12.13	9.17	9.44	13.65	150.64	57.65	7.2	13.84	19.47	212.8	28.96	101.96	291.28	48.2	22.06	180.31	150.49	10.99	11.69	13.01	91.13	114.09
Akr1b8	56.7083	46.6367	70.7033	60.2733	59.7767	52.9067	53.6933	78.9433	40.91	55.34	78.4	36.99	62.78	65.83	46.21	51.99	41.71	49.87	106.32	55.92	80.79	50.85	49.18	61.15	57.29	60.89	64.92	51.83	41.97	47.87	62.51	50.7	102.26	73.56	73.81	85.62	71.94	113.8	89.22	92.2	42.35	65.21	67.19	108.81	89.51	48.55	79.68	59.86	68.57	88.84
Akr1c12	1735.43	931.587	1178.11	1661.26	1606.58	1275.66	1617.76	1483	1783.18	1622.17	1773.14	1845.06	1870.25	1518.75	994.49	862.77	937.5	981.73	1109.2	1443.4	1766.88	1736.17	1480.72	1658.44	1570.61	1590.7	1125	1344.81	1357.18	1619.47	1713.85	1519.97	2045.21	1516.85	1401.4	1495.26	1451.51	1019.6	1657.54	1493.89	1710.5	1392.07	1762.94	1169.96	1422.29	1592.2	1254.71	1603.09	1395.77	1309.21
Akr1c13	2305.95	971.563	1644.48	2236.07	2095.26	1766.21	2112.17	1899.55	2373.92	2105.98	2392.62	2394.8	2436.99	2131.37	1065.73	918.76	930.2	1354.84	1677.2	1901.39	2207.14	2257.98	2243.09	2164.51	2238.54	1882.74	1444.54	1980.14	1873.94	2227.53	2172.69	1936.28	2605.99	2073.49	1754.23	1632.76	1744.35	1372.11	1850.84	1863.59	1955.3	1587.69	2149.02	1798.98	2096.05	1877.11	1392.82	1988.25	2310.65	2138.68
Akr1c14	8644.86	2404.89	6996.17	6657.53	6179.83	6415.32	10730.9	5785.83	9688.25	7906.9	7475.11	10339.9	8854.26	7604.73	3156.77	1493.61	2564.3	6217.3	7468.39	7302.81	6312.3	6635.93	7024.37	6573.65	7341.64	4624.21	3995.81	8433.45	6816.69	12713.3	10690	8789.32	6137.83	6267.19	7804.47	5591.86	6470.45	3539.92	6646.59	5164.33	4428.08	4937.91	8870.84	3978.28	5101.94	5385.83	6069.57	6615.35	5826.69	5307.89
Akr1c18	3.74	3.02	2.50667	1.21	3.58	6.27333	4.47333	4687.11	7.98	3.16	0.86	5.04	1.74	3.66	1.93	4	3.13	3.69	2.87	0.96	0	3.63	0	4.22	2.79	3.73	5.07	5.36	8.39	3.06	3.54	6.82	6193.91	3676.82	624.65	2741.45	2595.8	10137.7	1141.03	7652.08	9158.8	3254.77	2036.7	10090.2	10051.4	1031.54	66.93	332.24	6056.76	7525.13
Akr1c19	1928.23	812.957	867.95	2896.83	1623.78	1040.06	2142.1	1222.61	2128.44	1577.9	1930.81	2097.24	2194.6	1640.36	1001.23	541.86	895.78	505.18	1077.59	1021.08	3348.76	2698.68	2643.04	1667.93	1546.86	1656.56	545.76	1041.89	1532.54	2370.13	2346.08	1710.09	2168.36	1363.77	1275.39	1056.8	1060.49	853.99	2311.01	1179.15	1221.93	946	2279.38	400	828.19	893.21	910.49	1328.97	1009.61	920.18
Akr1c20	2088.33	966.727	1882.6	2022.26	2014.26	1803.23	2116.6	1972.63	2258.16	2159.73	1763.66	2021.58	2363.75	1963.13	1023.37	804.79	1072.02	1712.25	2084.29	1851.25	2153.28	1975.89	1937.62	2143.42	2108.59	1790.78	1161.51	1841.63	2406.55	2002.44	2209.25	2138.1	1769.22	2220.6	2480.58	2228.62	2154.84	1854.16	1684.15	1855.61	2254.84	1782.37	1826.11	1539.91	1807.86	1860.62	2114.2	1963.09	2087.79	2022.72
Akr1c21	0.898333	0.32	1.89333	0	2.56667	0.92	1.72333	2.42722	1	0	1.72	0.84	0	1.83	0.96	0	0	1.85	2.87	0.96	0	0	0	2.11	5.59	0	0	0.89	1.87	2.04	1.18	1.95	1.1	0	1.8	0.86	2.54	0	5.48	1.77	3.1	0.95	4.01	3.11	6.89	2.75	2.12	1.73	3.61	1.87
Akr1c6	37308.5	13588.7	20010.6	18424.9	31797.7	28470.7	40036.9	17964.8	40039.2	32854.5	33370.1	40469.5	41343.4	35774.3	14501.5	12747.7	13517	12938.9	22743.3	24349.8	21023.5	17947.6	16303.5	37318.5	30274.8	27799.9	17797	34367.3	33247.7	36822	43643.6	39645.1	11350.9	25001.2	30746.2	18252.7	27665.1	2097.49	19903.8	11680.7	10744.3	8987.47	24926.8	4601.08	6722.91	25558.6	26529.5	30367.6	20568.5	17661.2
Akr1cl	0.145	0.32	0.32	0	0	0.986667	0	0.725556	0	0	0	0	0.87	0	0.96	0	0	0	0.96	0	0	0	0	0	0	0	2.03	0	0.93	0	0	0	2.2	0.99	0	0.86	1.69	0.93	0.78	0.89	1.03	0.95	0	0	0	0	0	0	1.8	0.94
Akr1d1	4348.03	1248.37	1888.66	4510.25	4143.79	3368.74	4699.64	2627.54	4471.42	4882.32	3043.98	4554.24	4527.83	4608.37	1467.19	1079.72	1198.2	1322.52	1928.16	2415.31	4835.8	4559.55	4135.41	4272.08	3634.49	4524.79	1613.95	3734.2	4758.06	4816.65	4832.51	4449.75	2383.88	2715.62	3633.56	4260.05	2557.71	2840.45	2755.52	2730.67	2084.41	2066.83	3222.02	1258.04	997.37	2227.99	3233.99	3333.7	2813.2	2180.76
Akr1e1	113.098	63.35	216.793	203.837	123.403	161.487	89.28	253.464	74.84	28.46	150.78	72.29	52.31	299.91	11.55	116.97	61.53	238.27	85.25	326.86	199.05	156.18	256.28	85.4	170.48	114.33	256.65	165.31	62.5	78.43	153.34	36.07	855.47	277.33	99.91	64.86	183.66	40.71	118.17	395.42	603.22	45.36	124.35	55.96	541.96	108.1	132.8	321.83	221.05	372.19
Akr7a5	5433.11	4002.92	4626.12	6186.6	5435.4	4357.65	5134.85	4522.69	5276.7	5552.69	4637.91	5894.12	5770.31	5466.95	4222.5	3665.04	4121.23	4347.12	4198.28	5332.96	5900.15	6225.5	6434.15	4858.28	5603.34	5844.57	5073.13	4222.09	3777.72	5356.47	5684.13	4363.95	4782.06	4302.04	3934.18	3984.18	3806.94	4495.68	4906.1	5075.68	5800.82	4320.79	4952.87	4593.83	4540.3	4227.86	4720.3	4994.04	3678.45	4292.32
Akt1	1808.03	3139.8	1868.45	2597.59	2281.39	2246.55	2117.84	1825.72	1734.29	1607.94	2069.53	1606.34	1919.95	1910.1	3164.47	3071.2	3183.73	1972.69	1813.22	1819.44	2600.56	2558.24	2633.98	2253.07	2374.08	2217.03	2694.31	1936.35	2108.99	2261.14	2121.97	1970.41	1795.61	1859.78	1716.42	1965.71	1743.51	1687.62	2259.36	1728.83	2145.35	2017.69	2013.64	1668.41	1610.15	1753.44	1733.86	1715.86	1647.5	1800.16
Akt1s1	1452.35	1384.61	1396.13	1516.18	1327.55	1167.9	1251.01	1094.2	1325.16	1582.64	1610.3	1354.17	1521.48	1320.33	1353.59	1324.65	1475.59	1338.22	1307.47	1542.71	1293.84	1544.87	1709.82	1329.49	1324.68	1328.48	1253.83	1062.45	1187.42	1269.09	1313.99	1169.96	973.12	1080.48	1131.38	1124.25	1112.97	1030.7	1147.29	1008.93	1299.4	1023.49	1154.23	1070.48	1072.12	1092.92	1212.21	1197.11	929.31	1035.21
Akt2	1868.45	2598.97	1890.62	2127.65	2106.04	1882.26	1900.87	1473.59	1932.86	1715.45	1887.73	1960.22	1834.5	1879.92	2554.1	2528.34	2714.46	1884.95	1817.05	1969.85	2059.61	2226.51	2096.83	2120.23	2167.28	2030.62	2062.32	1768.36	1816.1	1921.97	2033.5	1747.14	1348.08	1411.48	1469.81	1631.9	1448.13	1419.3	1596.5	1371.54	1649.56	1597.14	1494.18	1326.44	1288.52	1429.14	1683.93	1618.71	1402.09	1338.2
Akt2-ps	30.45	42.9233	27.7633	34.7133	33.6733	27.8533	32.9333	23.3822	37.92	20.55	37.05	31.94	29.64	25.6	39.47	32.99	56.31	31.4	25.86	26.03	32.79	35.11	36.24	32.68	33.54	34.8	23.33	30.38	29.85	27.5	40.1	31.2	27.49	24.85	21.6	21.62	21.16	20.36	25.04	19.5	32.02	23.63	25.07	16.58	17.7	24.74	31.87	21.69	21.65	24.31
Akt3	46.6817	49.2333	46.1433	46.8033	35.42	43.3433	53.9133	71.2483	42.91	47.43	37.91	43.71	51.44	56.69	53.91	49.99	43.8	45.25	52.68	40.5	57.37	53.27	29.77	39.01	23.75	43.5	41.59	46.47	41.97	43.8	44.82	73.12	80.27	92.44	73.81	79.56	50.78	94.37	86.87	82.45	65.07	85.05	53.15	91.19	51.15	53.13	61.62	55.52	56.84	69.2
Aktip	357.038	331.743	355.54	322.413	285.007	318.633	302.257	297.493	365.22	392.1	387.71	312.69	345.28	339.23	287.85	354.91	352.47	379.58	355.36	331.68	338.39	302.68	326.17	306.81	271.08	277.13	324.62	323.47	307.81	293.34	310.22	303.21	301.28	295.22	347.43	296.63	333.47	247.96	302.08	286.37	245.83	225.87	352.99	218.65	221.31	351.79	366.53	353.06	292.33	316.08
Alad	11150.7	7273.09	10173.3	11887.9	13505.7	10361.2	11118.2	7599.63	11505.4	11674.6	9878.94	11157.8	11409.8	11277.7	7438	6346.34	8034.93	9275.16	10404.2	10840.4	13174.9	9901.23	12587.4	13973.9	14543.5	11999.8	10993.3	10024	10066.5	11100	13189.5	9065.24	6937.22	7539.51	7522.74	9134.99	8120.86	6661.64	7750.05	6991.58	8510.14	7425.29	9002.21	5500.57	6511.44	7391.2	8158.27	9491.89	7162.01	6981.81
Alas1	2773.79	26275	13965.8	31569.6	24603.1	8261.89	22318.1	14044.8	3743.98	575.51	1782.62	1785.38	7338	1417.26	28281.9	20574.6	29968.6	13569.6	11563.2	16764.5	25759.7	31897.5	37051.7	31827.6	27154.5	14827	12354.7	4719.8	7711.21	32318.1	17565.5	17070.7	17802.1	9772.04	9858.41	20241.8	10598.2	14677.8	27783	22843.7	15366.6	18907.7	29214.8	8445.68	13589.4	6228.65	7105.42	7387.4	6915.7	6068.17
Alas2	7144.89	4619.65	4056.52	5008.12	5129.36	4659.87	6490.08	2843.56	6999.01	7358.27	6907.33	7843.41	7770.47	5990.88	4137.78	5033.69	4687.48	3716.34	3768.2	4685.02	5325.24	4844.07	4855.06	4485.05	4879.52	6023.52	3046.31	5329.21	5604.08	6942.33	7092.48	5435.44	1980.34	4308.01	4257.31	1765.08	3195.02	462.61	4467.06	1630.42	1258.08	2059.27	4762.33	924.36	1036.72	2758.42	6220.43	5086	2584.03	2428.58
Alb	2.69659e+06	2.04388e+06	1.87745e+06	2.52393e+06	3.61404e+06	3.03038e+06	3.59926e+06	4.94722e+06	3.08275e+06	2.42784e+06	2.18678e+06	2.80529e+06	2.52835e+06	3.14854e+06	2.06902e+06	1.91397e+06	2.14866e+06	1.96507e+06	1.74773e+06	1.91954e+06	2.23622e+06	2.91504e+06	2.42053e+06	3.4818e+06	4.16154e+06	3.19877e+06	2.51947e+06	2.83569e+06	3.73597e+06	3.14854e+06	3.92782e+06	3.72141e+06	6.2251e+06	3.43781e+06	3.56749e+06	5.29776e+06	3.83583e+06	6.67712e+06	3.08261e+06	5.38648e+06	5.74896e+06	5.41807e+06	3.60276e+06	6.61409e+06	7.1197e+06	4.54832e+06	5.03226e+06	3.53586e+06	4.41587e+06	5.50382e+06
Alcam	1761.15	1087.48	1593.08	1281.86	1707.29	1595	1871.31	3548.34	1794.16	1909.92	1506.91	1884.57	1756.9	1714.42	1055.14	1048.73	1158.57	1390.86	1861.11	1527.28	1120.55	1305.15	1419.89	1803.93	1773.23	1544.72	1400.92	1871.12	1512.95	1630.67	1914.37	2068.88	4614.92	3396.51	2644.39	3265.52	3621.59	3081.01	2556.74	3244.89	3637.91	3093.16	2636.38	5613.53	4499.97	3713.92	2669.84	2159.14	4304.6	5116.19
Aldh16a1	2814.25	2734.34	3426.78	3618.64	3129.54	2609.16	2462.74	1915.46	2664.29	2883.86	2602.85	3090.8	3262.69	2380.99	2958.45	2487.35	2757.22	3273.04	2984.68	4022.62	3121.61	3851.29	3883.01	3031.15	3355.02	3002.44	3192.39	2462.66	2172.42	2496.43	2666.91	2224.87	2059.51	2014.84	1936.94	1987.33	2173.46	1379.51	2548.13	1572.79	1890.22	1757.8	2211.19	1249.75	1485.24	1885.36	2442.49	2364.73	1742.23	1776.78
Aldh18a1	18.6833	24.47	26.3567	15.5267	31.46	33.92	23.1933	130.589	8.98	28.46	24.12	8.41	17.44	24.69	32.73	23.99	16.69	14.78	46.93	17.36	15.22	14.53	16.83	31.63	16.77	45.98	35.5	20.55	45.71	18.33	20.05	31.2	71.47	86.48	137.71	115.88	181.97	209.1	87.65	70.04	86.76	110.57	39.11	121.24	248.85	209.79	149.8	115.37	147.97	160.85
Aldh1a1	40507	38478.7	42236.2	37497.9	34698.5	31929.8	35607.2	17747.8	43512.8	39857	35046.7	39879.4	47304.7	37441.2	42353.1	35451.8	37631.2	38279.1	43806.5	44622.9	37551.8	42807.3	32134.5	33789.7	29748	40557.8	20532.9	37315.2	37941.4	36608.1	37690.6	32522.9	13297.2	17507.4	26861.5	20675	22935.6	9016.35	20122.9	14377.7	13354.5	18788.6	24492.6	8320.29	8581.92	23739.2	23206.3	26640.1	14543.3	12999.5
Aldh1a2	7.46333	11.43	12.33	12.84	11.1167	14.58	17.6067	6.89222	5.99	4.74	5.17	5.04	17.44	6.4	25.03	3	6.26	12.01	14.37	10.61	8.2	10.9	19.42	11.6	5.59	16.16	6.09	13.4	24.25	3.06	28.31	21.45	3.3	3.98	6.3	1.73	1.69	8.33	19.56	12.41	1.03	3.78	12.03	15.54	6.89	4.58	2.12	8.67	0.9	11.22
Aldh1a3	1.54833	25.6733	5.99	8.00667	4.46	9.87333	5.08333	4.575	3.99	0	1.72	0.84	0	2.74	26.96	23.99	26.07	6.46	8.62	2.89	12.88	7.26	3.88	4.22	4.19	4.97	11.16	4.47	13.99	5.09	2.36	7.8	2.2	3.98	0.9	9.51	3.39	0.93	10.96	6.21	3.1	4.73	10.03	2.07	7.87	0.92	1.06	3.47	5.41	5.61
Aldh1a7	7369.09	9547.93	7329.38	6227.54	7632.23	5844.19	6707.65	4124.45	7611.7	7540.09	6503.25	7679.5	7800.12	7079.88	9710.02	9139.61	9794.17	7814.11	7812.26	6361.76	6971.52	6035.42	5675.67	6646.4	6831.61	9418.67	4007.98	6093.21	7431.38	6219.17	7307.16	6596.62	2655.48	4619.13	6489.47	5520.08	6043.03	2663.73	2879.17	3101.26	921.35	2481.71	4789.41	1696.39	1780.32	6835.12	6931.18	6750.68	4766.55	3316.03
Aldh1b1	4625.76	1298.48	2516.71	5923.54	4978.17	4304.82	4950.37	9291.45	4587.18	5046.75	3598.84	4462.62	4933.27	5125.9	1380.54	1218.68	1296.23	1804.61	2201.15	3544.38	5965.72	5258.14	6546.76	4091.79	4952.18	5890.55	3462.23	4347.19	5105.05	4889.98	5182.83	4778.31	7998.31	7220.44	6726.19	9895.16	10672.6	14703.7	7087.98	10629.2	6965.94	11402.1	6616.53	13287.2	8614.38	10931.1	10958.8	7993.77	5833	9709.63
Aldh1l1	54058.5	39154.2	30697.4	59923.2	59747.6	44640.4	54945.5	30857.9	57927.9	60112	38969.5	57573.5	55513.7	54254.4	41151.6	40716.4	35594.6	26144.6	25411.9	40535.7	64041	55745	59983.5	48400.4	58709.3	72133.1	44599.1	43540.7	45781.3	53859	58708.5	52268.9	35421.7	34598.2	32899.2	29602.5	33102.1	30940.5	32123.2	31482.5	35257.3	28412.1	37367.6	22531.8	21833	25053.8	35268.9	37324.8	24696.2	27527
Aldh1l2	3.735	3.74333	9.77	4.13333	3	9.02333	5.50333	74.57	2	3.16	4.31	5.88	5.23	1.83	1.93	2	7.3	11.08	14.37	3.86	1.17	6.05	5.18	0	2.79	6.21	15.22	6.25	5.6	1.02	10.62	4.87	43.98	28.83	16.2	17.3	33.85	410.8	14.87	28.37	26.86	43.47	22.06	113.99	269.51	34.81	12.75	6.94	83.01	134.66
Aldh2	61627.6	48580.8	47015.7	58765.1	53034.2	44020.1	53811.5	41184.5	63223.6	62496.3	56207.2	60727.4	65106.5	62004.5	51247.7	45820	48674.7	43846.2	44078.6	53122.3	50294.7	66048.1	59952.4	51780.5	53201	54121	41841.9	47088.1	43130.4	55026.3	59267.6	47140.6	43122.1	42707.3	43227.4	37294.9	39109.6	33788.4	47606.9	41060.2	45711.4	36512.2	50489.4	30681.1	29748	37077.8	48910.3	48429.3	44409.3	41434.5
Aldh3a1	0.748333	0.333333	0.64	0.806667	0.413333	0	0	0.153333	1	0	2.58	0	0	0.91	0	1	0	0	1.92	0	0	2.42	0	0	0	1.24	0	0	0	0	0	0	0	0.99	0	0	0	0	0	1.77	0	0	0	0	0	0	0	0	0	0
Aldh3a2	4534.84	3284.67	4423.86	5197.47	2716.61	2473.21	3497.37	4965.19	5617.97	3573.2	5110.06	4033.92	4431.92	4441.96	3241.49	2928.24	3684.29	4505.97	4641.76	4123.86	4756.18	6240.03	4596.19	3573.07	1604.15	2972.61	1116.88	3613.57	2689.18	4263.58	3780.38	2448.14	3448.27	2910.44	3147.53	3956.51	2920.8	9802.79	4303.5	5839.91	10775.3	7668.17	5172.48	5065.33	6398.32	2773.99	3124.56	3792.59	4546.41	3726.56
Aldh3b1	47.6617	43.2233	61.19	62.4867	54.6267	83.19	59.5967	105.732	46.9	41.11	59.45	47.07	37.49	53.95	35.62	43.99	50.06	70.19	59.39	53.99	74.94	38.74	73.78	53.77	51.7	58.41	100.43	66.12	83.02	69.26	41.28	68.25	134.15	107.35	72.91	95.99	96.49	166.54	100.17	100.18	133.25	146.48	72.2	93.27	91.47	71.46	40.37	75.47	189.47	115.96
Aldh3b2	0.295	0	0	0	0	0.336667	0	2.67167	0	0	0.86	0	0	0.91	0	0	0	0	0	0	0	0	0	0	0	0	1.01	0	0	0	0	0	2.2	0	0	6.92	8.46	3.7	1.57	0	2.07	2.84	2.01	0	0	9.16	0	0.87	3.61	4.68
Aldh3b3	0.461667	0.333333	0.32	1.62667	4.50667	4.36667	0.663333	43.9989	1	0	0.86	0	0	0.91	0	1	0	0	0	0.96	1.17	2.42	1.29	9.49	2.79	1.24	2.03	2.68	8.39	1.02	0	0.97	37.39	23.86	37.8	147.88	148.11	10.18	35.22	17.73	10.33	44.42	33.09	5.18	2.95	70.54	12.75	32.1	78.5	43.95
Aldh4a1	12796.9	8143.82	7262.68	14265.9	14020.2	9971.53	12859.2	8918.04	13960.1	12496.7	10663	13034	13511.1	13116.5	9542.51	7367.08	7521.87	5773.08	6748.09	9266.87	14958.2	13630.2	14209.2	13555.3	13034.4	15470.8	9233.28	10141.9	10539.4	12957.8	14389	11230.6	8508.52	8627.94	8439.91	8864.3	8615.13	8204	10618.3	9606.11	11730.8	9042.28	11071	6099.54	6521.27	8605.05	10252.3	10746.3	7426.37	7545.7
Aldh5a1	2300.77	1483.27	1620.75	1945.05	1854.09	1828.09	2131.38	1592.78	2443.77	2183.45	1996.29	2380.51	2474.48	2326.13	1548.06	1485.61	1416.15	1449.97	1602.49	1809.79	1962.42	2023.11	1849.61	1871.41	1616.73	2074.12	1391.79	2243.74	1848.75	2223.46	2039.4	2131.28	1399.76	1536.73	1940.54	1738.27	1646.18	1466.49	1659.89	1672.09	1367.57	1623.6	1774.97	1449.76	1171.47	1523.5	1843.29	1940.54	1449	1466.31
Aldh6a1	12711.3	8670.11	8575.73	9771.62	9806.86	9713.8	11469.5	8437.51	14222.5	11227.1	10431.2	14738.6	12419.5	13229	8418.05	8810.7	8781.59	8319.29	8545.98	8861.91	9836.7	10386.7	9091.43	10036	9562.01	9822.55	6163.63	13267.6	9710.14	11964.7	10984.9	11458.8	7516.7	9416.19	10894.4	8469.95	8896.97	7171.44	9064.82	7629.92	6322.44	8103.84	9963.9	7738.94	7053.4	7957.35	9131.44	9293.24	8422.44	8827.79
Aldh7a1	20150.4	13624.4	13555.5	20373.5	19229.9	15739.7	18959.4	12680.5	21263.5	20171.2	17675.4	20938.7	21033.1	19820.6	13645.6	13633.4	13594.2	12348.7	12467.4	15850.4	19016.5	21394.5	20709.4	18390.4	18781.7	20517.5	13441.1	16656.9	17121	19643.4	19562.4	17672.2	12382.3	13509.5	13874.5	11982.8	13002.7	10538.4	13674.3	11590.3	12394.9	12502.1	15103.3	10079.9	10359.3	12946.5	15153.2	15357.8	11554.1	12242.9
Aldh8a1	10759.1	7183.24	9246.4	10182.2	10578.4	9257.66	10452.9	7839.7	11502.4	11633.5	9081.11	11384.8	10863.1	10090	7323.43	6627.27	7599.03	8214.93	8988.51	10535.8	9577.94	10489.6	10479	10000.2	10733	11001.9	8506.95	10084.8	9181.26	10669.1	10601.6	10088	6787.68	8139.89	9051.06	8917.06	8797.1	5775.27	8135.09	6797.42	8011.24	7104.92	8817.69	7641.53	5851.44	8207.45	9162.25	9078.98	7909.97	6928.5
Aldh9a1	9647.45	7089.51	9575.78	9086.53	8071.86	7483.13	8077.3	7308.66	10151.3	9630.26	8266.91	9796.07	10063.6	9976.58	6757.35	7397.07	7114.12	9295.48	9401.34	10030.5	9058.06	9024.67	9176.85	7702.82	8069.65	8443.12	6174.79	8681.86	7592.75	8320.4	8686.02	7225.48	5718.89	7123.02	7483.14	8589.29	7745.07	8125.35	6014.25	7815.21	6478.41	6662.63	7328.52	8048.78	6831.11	6529.13	7357.21	7765.62	7954.18	7986.15
Aldoa	2037.8	2680.89	2560	2996.72	2429.41	2018.63	2238.08	3450.83	1891.95	1867.24	2510.66	1818.16	2001.04	2137.77	2751.46	2494.35	2796.85	2545.29	2418.58	2716.14	2896.8	2835.5	3257.85	2468.15	2724.82	2095.25	2239.85	1741.56	2074.48	2673.65	2132.58	1908.01	3614.31	2832.91	2170.06	3268.98	2484.92	5304.33	3795.59	4049.9	4326.86	5434.06	3155.84	4101.59	4781.28	2630.16	2251.25	2295.33	2968.38	2649.27
Aldoart1	0.166667	0.68	0	0.39	0.763333	1.63667	1.04333	0.906111	1	0	0	0	0	0	0	1	1.04	0	0	0	1.17	0	0	1.05	0	1.24	3.04	0	1.87	0	1.18	1.95	0	0.99	0	0.86	0	0	0	1.77	2.07	3.78	1	2.07	0.98	0	1.06	1.73	0	0
Aldoart2	0	0	0.64	0	0.466667	0	0.34	0.371111	0	0	0	0	0	0	0	0	0	0	1.92	0	0	0	0	0	1.4	0	0	0	0	1.02	0	0	1.1	0	0	0	0	1.85	0.78	0	1.03	0	0	0	0.98	0	0	0	0	0.94
Aldob	114421	218905	153547	147593	100806	93677.5	113469	132967	117774	105022	103082	116881	119516	124253	199591	193335	263791	156366	161106	143167	134976	157624	150178	99441.9	107113	95861.9	81539.3	101624	97869.1	116592	111641	112176	123724	106858	121917	142187	112652	169708	117984	178183	169891	183304	131152	139406	142538	109060	124873	111379	109834	98763.7
Aldoc	839.82	405.77	513.993	791.42	913.137	753.387	817.713	1086.24	901.07	853.77	526.43	954.89	758.56	1044.2	533.35	365.9	318.06	436.84	409.96	695.18	795.04	766.38	812.84	760.16	804.87	1174.38	877.48	694.3	688.38	725.2	974.29	753.65	1802.2	643.12	720.95	1406.18	806.58	1457.23	881.2	1732.38	1884.03	1537.6	915.56	841.46	1264.91	780.53	433.46	734.75	928.41	781.78
Alg1	736.115	813.787	842.147	907.937	871.413	801.59	719.697	677.777	694.51	634.01	816.78	763.24	818.72	689.43	831.79	762.8	846.77	818.26	784.48	923.7	850.07	924.99	948.75	801.28	952.99	859.97	975.87	682.68	746.22	771.03	757.26	630.8	715.82	670.95	645.35	682.34	709.25	676.34	761.47	626.81	795.34	655.87	722.02	640.42	654.09	677.01	634.26	694.85	599.09	638.71
Alg10b	212.743	257.587	170.903	125.797	168.43	207.083	209.2	156.798	198.57	184.98	215.4	210.14	204.03	263.34	222.39	295.92	254.45	174.55	185.82	152.34	134.65	121.07	121.67	151.82	173.27	180.2	112.6	248.41	260.24	178.24	179.29	270.07	157.24	166.99	207.01	167.77	165.04	121.2	140.87	126.78	133.25	146.48	129.36	180.31	153.44	149.33	182.74	145.74	179.55	169.26
Alg11	706.47	775.35	865.433	799.013	658.147	760.44	778.367	755.494	773.34	648.24	878.82	722.05	633.01	583.36	739.37	785.79	800.89	945.71	890.8	759.79	809.09	808.76	779.19	685.3	666.53	622.61	712.12	780.08	789.12	843.35	703	788.75	730.12	796.2	814.56	785.25	774.42	725.38	707.47	740.3	585.66	740.92	855.39	830.06	734.75	698.08	682.07	718.27	858.94	821.06
Alg12	185.37	888.65	438.847	377.79	306.923	408.243	231.88	227.078	158.66	183.4	157.67	180.72	221.47	210.3	853.93	1025.73	786.29	561.52	428.16	326.86	423.86	371.69	337.82	328.95	361.91	229.91	408.81	260.92	555	242.41	224.11	229.12	224.31	245.52	224.12	243.01	253.06	229.46	231.65	196.82	221.04	258	188.53	235.24	283.28	183.22	195.48	173.49	258.04	243.14
Alg13	171.398	151.823	130.84	106.143	130.793	156.963	154.023	146.061	191.59	169.17	164.56	169.8	178.74	154.53	153.07	169.96	132.44	132.99	120.69	138.84	101.87	106.54	110.02	122.3	115.98	154.1	127.82	174.24	168.83	135.46	168.67	157.94	118.75	128.23	147.61	160.85	143.88	116.58	131.48	173.77	92.96	140.81	162.45	132.64	117.05	175.89	160.42	176.1	183.16	166.46
Alg14	282.542	252.16	356.707	260.513	306.257	284.09	245.803	240.723	258.45	264.04	344.63	282.43	285.11	260.59	236.83	282.93	236.72	366.65	350.57	352.9	258.77	245.78	276.99	288.88	324.18	305.71	284.04	251.09	317.14	218.98	257.14	261.29	230.91	261.42	271.82	268.09	292	174.87	124.43	209.23	215.88	188.07	190.53	301.56	243.93	259.26	282.6	258.51	288.72	271.19
Alg2	450.255	987.427	615.72	511.96	670.353	690.23	530.22	494.527	438.06	452.18	508.34	472.4	425.49	405.06	1007.97	1135.7	818.61	720.36	635.06	491.74	604.18	527.87	403.83	876.14	598.06	536.86	505.18	481.63	1083.88	644.73	434.07	511.86	465.12	442.33	498.64	588.07	538.29	532.01	514.17	461.02	305.74	629.41	431.21	737.83	538.03	357.28	431.34	412.05	497.14	521.81
Alg3	483.373	549.897	627.88	538.883	588.237	505.663	465.213	471.422	496.94	441.12	448.89	529.56	528.38	455.35	598.81	514.87	536.01	619.7	600.57	663.37	555.01	520.61	541.03	547.19	670.72	546.8	585.32	428.91	502.76	460.38	490.68	444.58	461.82	455.25	505.84	469.59	531.52	539.41	352.95	465.46	497.86	456.46	390.09	442.49	543.93	510.27	472.77	447.62	445.71	496.56
Alg5	989	946.143	1055.65	1123.69	1121.9	965.49	1041.93	951.264	995.87	891.72	958.94	1005.33	1123.89	958.25	933.84	982.74	921.85	1017.75	1016.28	1132.93	1125.23	1140.49	1105.36	1112.3	1148.62	1104.79	1019.5	908.75	968.22	961.5	1163.01	1001.29	1089.68	852.85	981.07	951.29	1033.41	981.67	864.77	955.73	963.7	953.56	981.75	943.01	1071.14	973.83	949.8	851.86	841.79	881.84
Alg6	202.56	146.04	219.97	130.713	174.14	212.35	177.74	217.154	177.62	215.02	172.32	255.53	171.77	223.1	113.6	188.95	135.57	214.26	261.49	184.16	136.99	110.18	144.97	165.53	159.3	197.59	150.13	276.11	210.81	182.32	156.88	194.02	213.32	209.73	225.92	231.77	225.98	266.47	164.35	247.36	145.64	178.62	229.64	257	244.92	217.12	186.98	187.37	240	236.59
Alg8	199.797	583.53	335.82	255.683	301.9	298.437	241.727	271.245	166.64	205.54	195.58	216.03	209.26	205.73	498.69	665.83	586.07	407.28	368.77	231.41	231.84	215.51	319.7	334.22	324.18	247.3	313.46	217.14	364.71	225.1	230.01	270.07	280.39	265.4	247.52	288.85	281.84	317.35	196.43	288.14	292.31	274.07	262.74	363.73	316.72	291.32	214.61	184.77	230.07	286.15
Alg9	537.105	627.69	656.283	555.5	564.96	560.6	530.967	481.717	552.82	535.98	514.37	564.03	520.53	534.9	592.07	677.82	613.18	692.66	643.68	632.51	530.42	548.45	587.63	602.01	521.21	571.66	608.65	520.95	552.2	521.49	567.35	504.06	440.93	513.9	519.34	499	522.21	443.18	429.65	494.71	436.92	371.41	510.43	463.22	397.37	527.68	540.77	579.47	494.43	486.28
Alk	0	0	0	0	0	0	0.34	0.795	0	0	0	0	0	0	0	0	0	0	0	0	0	0	0	0	0	0	0	0	0	1.02	0	0	0	0	0	0	0	1.85	0	0.89	0	0	2.01	0	3.93	1.83	1.06	0.87	0	1.87
Alkal1	0	0	0	0	0	0	0	0.0522222	0	0	0	0	0	0	0	0	0	0	0	0	0	0	0	0	0	0	0	0	0	0	0	0	0	0	0	0	0	0	0	0	0	0	0	0	0	0	0	0	0	0.94
Alkal2	0	0	0	0	0	0	0	0	0	0	0	0	0	0	0	0	0	0	0	0	0	0	0	0	0	0	0	0	0	0	0	0	0	0	0	0	0	0	0	0	0	0	0	0	0	0	0	0	0	0
Alkbh1	236.127	354.173	291.61	248.527	357.16	343.77	366.65	372.29	293.37	215.02	214.53	207.62	248.49	237.73	362.95	390.9	308.67	302	276.82	296.01	203.74	288.15	253.69	412.24	353.53	305.71	390.55	341.34	299.42	444.08	301.96	353.91	350.76	295.22	294.32	309.6	316.54	473.72	303.65	463.68	413.16	446.07	379.06	387.57	523.28	380.19	330.41	347.86	366.31	319.82
Alkbh2	180.658	237.053	177.747	200.987	198.193	186.13	190.743	201.102	201.57	128.07	223.15	169.8	183.97	177.39	218.54	280.93	211.69	146.84	181.99	204.41	160.41	226.4	216.15	206.65	215.19	172.74	239.4	149.23	169.76	196.58	204.06	171.59	216.62	159.04	159.31	197.18	177.74	224.83	176.08	234.06	251	214.53	179.5	191.71	285.24	218.03	230.54	197.78	156.09	150.56
Alkbh3	477.945	442.997	394.477	458.94	391.93	477.703	393.64	402.561	469	494.87	438.55	521.16	516.17	427.92	464.03	424.89	440.07	345.41	416.67	421.35	395.76	487.92	493.14	418.56	408.02	349.21	540.69	430.7	461.72	425.75	379.81	375.36	411.24	402.57	445.53	364.95	417.26	350.66	385.82	437.08	552.61	426.22	397.11	274.61	314.75	458.97	454.71	425.06	375.33	351.62
Alkbh3os1	0	0	0	0	0	0	0	0.0577778	0	0	0	0	0	0	0	0	0	0	0	0	0	0	0	0	0	0	0	0	0	0	0	0	0	0	0	0	0	0	0	0	0	0	0	1.04	0	0	0	0	0	0
Alkbh4	115.312	122.893	124.417	141.15	131.247	119.623	139.147	129.492	134.71	101.19	138.72	91.62	98.53	127.1	116.49	124.97	127.22	132.07	126.44	114.74	136.99	144.08	142.38	147.6	135.54	110.6	149.12	109.01	100.74	166.02	128.57	122.85	114.36	129.22	112.51	124.53	123.57	156.36	128.35	125.89	135.31	125.69	161.45	94.3	165.24	120.93	157.24	117.98	117.29	120.63
Alkbh5	3355.95	3835.13	3781.18	3742.62	3223.66	3414.89	3510.25	3272.84	3401.71	2926.55	3712.57	3354.74	3428.35	3311.81	3811.42	3967.96	3726	3709.88	3911.88	3721.79	3640.32	3858.55	3728.99	3301.06	3299.13	3070.79	2968.2	3764.58	3511.88	3877.56	3272	3381.18	2887.49	3283.19	3201.53	3392.65	3098.54	3073.61	3719.68	3085.3	2943.79	3904.02	3433.61	3411.43	3357.03	2948.97	3184.05	2986.71	3645.06	3354.37
Alkbh6	223.128	261.173	279.02	245.903	269.42	262.467	230.63	258.082	229.51	199.21	189.55	230.32	242.39	247.79	266.67	250.93	265.92	284.45	272.03	280.58	240.03	215.51	282.17	266.74	300.43	241.09	328.67	195.69	263.04	249.54	228.83	213.52	300.18	261.42	230.42	249.93	248.83	265.54	262.95	269.52	326.4	240.99	236.66	293.27	279.34	190.55	276.23	242.03	233.68	237.53
Alkbh7	327.112	169.037	238.31	302.11	291.827	290.527	255.407	188.563	325.3	351	327.4	269.82	362.72	326.43	185.81	166.96	154.34	220.73	210.73	283.47	292.72	317.21	296.4	303.64	248.73	323.11	305.34	275.22	291.02	241.39	277.19	247.64	147.34	214.7	230.42	181.61	256.45	107.33	176.87	140.08	147.71	185.23	205.58	118.14	143.61	234.52	217.79	261.11	226.46	199.19
Alkbh8	203.967	176.833	194.893	159.883	159.28	193.133	187.193	195.41	209.55	252.97	213.67	203.42	179.61	164.58	169.44	187.95	173.11	205.03	181.03	198.62	148.7	174.34	156.61	180.29	150.91	146.64	143.03	237.69	198.68	183.34	162.77	215.47	197.92	186.87	189.01	201.5	213.28	199.85	192.52	192.39	172.5	183.34	182.51	220.73	203.61	183.22	172.11	196.05	236.39	193.58
Allc	0	0	0	0	0	0	0	0.102222	0	0	0	0	0	0	0	0	0	0	0	0	0	0	0	0	0	0	0	0	0	0	0	0	0	0	0.9	0	0	0	0	0	0	0	0	0	0	0	0	0	0	0.94
Alms1	30.5383	19.52	32.9033	25.1467	27.51	32.83	30.6933	24.4056	31.93	18.97	31.02	32.78	38.36	30.17	9.63	25.99	22.94	29.55	38.31	30.85	23.42	33.9	18.12	17.92	22.36	42.25	26.37	35.74	36.38	20.37	42.46	29.25	30.79	17.89	44.1	27.67	17.77	35.16	31.3	25.71	8.26	11.34	21.06	24.87	18.69	40.31	17	23.42	25.26	18.7
Alms1-ps1	0	0	0	0	0	0	0	0.0516667	0	0	0	0	0	0	0	0	0	0	0	0	0	0	0	0	0	0	0	0	0	0	0	0	0	0	0	0	0	0.93	0	0	0	0	0	0	0	0	0	0	0	0
Alms1-ps2	0.14	0.333333	0	0	0	0.296667	0.393333	0.0477778	0	0	0	0.84	0	0	0	1	0	0	0	0	0	0	0	0	0	0	0	0.89	0	0	1.18	0	0	0	0	0.86	0	0	0	0	0	0	0	0	0	0	0	0	0	0
Alox12	27.3317	21.1833	18.71	24.94	21.8533	25.15	20.0767	22.9383	26.94	41.11	17.23	21.85	34	22.86	15.4	19.99	28.16	14.78	16.28	25.07	31.61	30.27	12.94	24.25	25.15	16.16	33.48	21.45	20.52	32.59	18.87	8.77	25.29	29.82	21.6	11.24	20.31	25.91	16.43	9.75	48.55	28.35	19.05	44.56	27.54	22.9	14.87	17.35	15.34	14.03
Alox12b	0	0	0	0	0	0	0	0	0	0	0	0	0	0	0	0	0	0	0	0	0	0	0	0	0	0	0	0	0	0	0	0	0	0	0	0	0	0	0	0	0	0	0	0	0	0	0	0	0	0
Alox12e	0.893333	0	0	0.403333	0.466667	0	0	1.01333	2	0	0	3.36	0	0	0	0	0	0	0	0	0	1.21	0	0	1.4	0	0	0	0	0	0	0	1.1	4.97	0.9	0.86	0.85	0	1.57	0	3.1	0	1	1.04	0.98	0	0	0	0	1.87
Alox15	7.44167	3.1	1.90667	2.07333	1.17	2.17667	4.77667	1.03778	9.98	3.16	1.72	14.29	0.87	14.63	0.96	0	8.34	0.92	2.87	1.93	2.34	0	3.88	2.11	1.4	0	2.03	3.57	0.93	11.2	1.18	1.95	0	1.99	0	0.86	2.54	0	0.78	0	0	0	2.01	1.04	0	1.83	2.12	0.87	0.9	3.74
Alox5	2.845	4.09	3.48333	2.43333	4.16	3.54	2.35667	928.269	2.99	0	2.58	3.36	1.74	6.4	1.93	2	8.34	2.77	5.75	1.93	1.17	4.84	1.29	3.16	5.59	3.73	5.07	0.89	4.66	1.02	1.18	4.87	2069.4	432.39	67.5	526.67	289.46	2028.1	698.86	1056.8	171.46	916.7	569.59	4088.12	1739.01	509.36	14.87	26.89	821.94	681.72
Alox5ap	26.0633	29.1433	32.2267	32.6167	30.86	36.0467	26.1067	25.7428	8.98	39.53	23.26	11.77	25.29	47.55	24.07	29.99	33.37	29.55	54.6	12.53	42.15	18.16	37.54	29.52	19.56	43.5	45.65	21.45	41.04	36.67	15.33	26.32	36.29	52.68	25.2	22.49	21.16	32.38	36.78	23.05	18.59	19.85	27.08	22.8	31.48	20.15	10.62	26.89	16.24	19.64
Alox8	0.296667	0	0	0	0.413333	0	0	0.215	0	0	0	0	0.87	0.91	0	0	0	0	0	0	0	0	0	0	0	1.24	0	0	0	0	0	0	0	0	0.9	0	0	0	0	0	0	0	1	0	1.97	0	0	0	0	0
Aloxe3	0.408333	2.03	0.936667	0	0.816667	1.27333	0.716667	1.33944	0	1.58	0	0	0.87	0	0.96	2	3.13	1.85	0.96	0	0	0	0	1.05	1.4	0	2.03	1.79	0	0	1.18	0.97	0	0.99	0.9	1.73	0	2.78	1.57	0	1.03	2.84	0	3.11	1.97	2.75	0	2.6	0.9	0.94
Alpi	0	0	0	0	0	0	0	0	0	0	0	0	0	0	0	0	0	0	0	0	0	0	0	0	0	0	0	0	0	0	0	0	0	0	0	0	0	0	0	0	0	0	0	0	0	0	0	0	0	0
Alpk1	121.775	960.723	172.09	183.46	248.38	279.23	187.663	280.936	134.71	142.3	73.23	135.33	130.79	114.29	662.35	1556.59	663.23	182.86	176.25	157.16	217.79	169.5	163.09	195.05	265.5	284.59	554.89	166.2	116.6	198.61	184.01	180.37	373.86	344.92	266.42	263.77	297.07	357.14	383.47	364.38	365.65	233.43	261.73	229.02	180.98	196.05	125.36	191.71	332.93	288.96
Alpk2	0.761667	0.976667	0.643333	1.29333	0.83	1.55667	0.34	1.18889	2	0	0.86	0.84	0.87	0	1.93	1	0	0	0	1.93	0	0	3.88	0	0	2.49	1.01	1.79	1.87	1.02	0	0	1.1	2.98	2.7	0	2.54	0	0	0.89	0	0.95	1	0	1.97	3.66	0	0	3.61	0
Alpk3	2.34667	2.35333	3.16667	1.19667	1.17	1.89667	3.14667	1.84556	3.99	3.16	2.58	2.52	0	1.83	2.89	0	4.17	2.77	2.87	3.86	1.17	2.42	0	2.11	1.4	0	2.03	1.79	1.87	6.11	2.36	0.97	2.2	2.98	0.9	0	1.69	1.85	3.13	1.77	3.1	2.84	0	0	0.98	2.75	1.06	5.2	0.9	1.87
Alpl	531.838	1928.64	1090.42	1410.44	575.017	587.883	492.463	980.226	505.92	469.58	540.21	564.87	536.23	574.22	1569.24	2019.47	2197.22	1296.66	1028.74	945.87	1358.24	1372.95	1500.14	467.06	823.03	434.96	807.48	486.99	469.18	602.97	465.91	408.51	870.86	367.78	684.05	1447.69	672.86	1554.38	1630.15	1160.53	1755.95	1471.45	997.79	772.03	1024.91	756.71	926.42	631.52	545.86	373.12
Alppl2	0	0	0	0	0	0.31	0.65	0	0	0	0	0	0	0	0	0	0	0	0	0	0	0	0	0	0	0	0	0	0.93	0	0	1.95	0	0	0	0	0	0	0	0	0	0	0	0	0	0	0	0	0	0
Als2	2210.97	2190.13	2171.24	1884.66	2238.69	2373.57	2510.58	1517.8	2116.47	2222.98	2942.31	1834.14	2073.4	2076.51	2232.55	2063.46	2274.39	1908.97	2364.94	2239.82	1800.84	1837.87	2015.28	2312.11	2322.38	2081.58	1727.56	2447.47	2945.69	2620.69	2182.12	2728.93	1224.93	1654.02	1895.54	1577.41	1925.48	1056.61	1640.32	1205.75	1182.68	1679.36	1644.6	1350.27	1219.66	1452.04	1880.47	1565.79	1642.08	1523.35
Als2cl	1538.23	1709.87	1695.23	1542.86	1226.45	1363.19	1116.55	1050.7	1464.86	1434.02	1897.21	1305.41	1636.58	1491.32	1557.69	1639.57	1932.35	1705.79	1687.74	1692.16	1720.05	1478.28	1430.24	1161.85	1109.49	1408.02	1516.56	1414.51	1158.5	1075.57	1115.83	1158.26	879.66	1056.62	1088.18	981.56	1198.45	920.6	954.77	833.39	1073.19	1184.15	815.28	888.09	822.29	1432.8	1320.58	1296.87	1119.68	1046.43
Als2cr12	2.01833	0	0.306667	2.03333	0.763333	0.933333	2.00667	1.31	1	0	3.45	5.04	2.62	0	0	0	0	0.92	0	0	3.51	0	2.59	1.05	0	1.24	1.01	1.79	0	4.07	0	1.95	0	0.99	0.9	0	0	1.85	0	0.89	0	2.84	1	1.04	0	0.92	5.31	6.94	0.9	0
Alx1	0	0	0	0	0	0	0	0	0	0	0	0	0	0	0	0	0	0	0	0	0	0	0	0	0	0	0	0	0	0	0	0	0	0	0	0	0	0	0	0	0	0	0	0	0	0	0	0	0	0
Alx3	0	0	0	0	0	0	0	0	0	0	0	0	0	0	0	0	0	0	0	0	0	0	0	0	0	0	0	0	0	0	0	0	0	0	0	0	0	0	0	0	0	0	0	0	0	0	0	0	0	0
Alx4	0.151667	0	0.643333	0	1.88333	0	0	0.3	0	0	0	0	0	0.91	0	0	0	0	0	1.93	0	0	0	3.16	0	2.49	0	0	0	0	0	0	0	0.99	0	1.73	0	0	0	0	0	0.95	0	0	0	0	0	1.73	0	0
Alyref	272.202	414.8	266.007	308.553	320.537	297.957	263.803	259.016	277.41	276.69	277.43	259.74	268.55	273.39	403.38	423.89	417.13	275.22	260.54	262.26	313.8	305.1	306.76	350.03	282.26	329.32	289.11	268.96	335.8	251.58	251.24	288.59	217.72	182.9	234.92	307.87	261.53	298.85	226.17	285.48	273.72	252.33	282.79	225.91	270.49	296.82	297.48	292.34	217.44	237.53
Alyref2	71.57	83.5633	90.0267	87.4833	73.77	87.6967	64.72	63.4478	60.87	64.82	96.5	52.12	81.96	73.15	77.98	81.98	90.73	93.28	91.95	84.85	76.11	94.44	91.9	60.1	75.46	85.75	80.14	60.76	122.19	85.56	47.18	61.42	60.48	58.65	45	50.16	38.93	68.47	50.87	78.02	91.93	60.48	54.15	68.39	69.84	67.79	99.87	58.99	67.67	52.37
Amacr	5104.58	3808.8	4877.31	5311.64	5904.06	4674.27	5670.63	3586.36	5082.12	4137.64	5646.83	5766.35	5002.15	4992.4	3683.38	3483.09	4259.92	4492.12	4610.15	5529.66	4783.11	5624.98	5526.82	6325.89	5832.51	5553.77	3949.15	5426.61	4647.06	6058.24	5902.34	5051.3	3062.32	3620.16	4137.6	4082.77	3887.35	2625.8	3512.29	3397.38	4556.16	3152.7	4087.44	2453.91	2987.2	3958.52	4611.94	4430.19	3249.88	2740.92
Ambn	0	0	0	0	0	0	0	0.122222	0	0	0	0	0	0	0	0	0	0	0	0	0	0	0	0	0	0	0	0	0	0	0	0	2.2	0	0	0	0	0	0	0	0	0	0	0	0	0	0	0	0	0
Ambp	67123	78153.6	86593.9	91278.1	96208.2	92988.1	74080.7	77361.5	64916	68739.9	65105.7	66931.7	71793.2	65251.4	71584.2	85533.7	77342.9	86356.1	76340.1	97085.7	81913.6	96789.4	95131.2	80605.5	98497.3	109522	134894	66916.3	77154.1	71787.3	80869.4	69585.3	97775.4	67026.6	61564.5	66975.2	77810.4	78359.4	73610.2	75584.6	94419.2	84860.2	70258.7	85693.1	96021.1	80153.4	73834.5	69732.7	64056.6	74771.5
Ambra1	1129.72	1166.68	967.873	1103.22	1116.41	1123.43	1149.53	1175.17	1155.53	1111.49	1114.03	1091.07	1103.84	1202.38	1128.31	1177.69	1194.03	886.6	1030.65	986.37	1003.46	1110.23	1195.97	1122.84	1117.87	1108.52	1005.29	1138.4	1226.59	1161.13	1175.99	1111.46	1128.16	1132.17	1009.87	1101.77	1157.83	1359.16	1051.81	1146.35	1451.24	1266.37	1098.07	1225.92	1266.88	1282.56	1132.53	983.71	1175.62	1182.96
Amd-ps1	0	0.333333	0	0.78	0	0	1.34333	0.107222	0	0	0	0	0	0	0	1	0	0	0	0	2.34	0	0	0	0	0	0	0	0	3.06	0	0.97	0	0	0.9	0	0	0	0	0	1.03	0	0	0	0	0	0	0	0	0
Amd-ps3	0.143333	0	0	0	0	0	0	0	0	0	0.86	0	0	0	0	0	0	0	0	0	0	0	0	0	0	0	0	0	0	0	0	0	0	0	0	0	0	0	0	0	0	0	0	0	0	0	0	0	0	0
Amd-ps4	5.775	6.98333	3.18	4.82	2.58667	5.83333	9.98	11.5533	5.99	1.58	6.03	9.25	1.74	10.06	5.78	11	4.17	0.92	7.66	0.96	9.37	1.21	3.88	5.27	0	2.49	2.03	8.94	6.53	9.17	12.97	7.8	5.5	12.92	12.6	6.92	20.31	12.95	13.3	7.09	4.13	11.34	19.05	20.73	11.8	6.41	9.56	12.14	8.12	13.09
Amd-ps5	0	0	0	0	0	0	0	0	0	0	0	0	0	0	0	0	0	0	0	0	0	0	0	0	0	0	0	0	0	0	0	0	0	0	0	0	0	0	0	0	0	0	0	0	0	0	0	0	0	0
Amd1	130.215	181.663	116.403	137.373	163.003	153.123	215.32	218.432	133.71	132.81	148.19	136.17	131.66	98.75	140.56	221.94	182.49	133.91	102.49	112.81	180.32	129.55	102.25	165.53	171.87	151.61	179.55	127.78	152.04	273.99	182.83	189.14	227.61	237.57	191.71	174.69	206.51	235.01	269.21	246.47	166.3	229.65	278.78	277.72	300	153.91	144.49	155.28	226.46	210.41
Amd2	0.751667	0.653333	0.946667	2.34333	1.52	2.13667	3.16333	2.08444	1	0	0.86	0	1.74	0.91	0.96	1	0	0.92	0.96	0.96	7.03	0	0	3.16	1.4	0	1.01	4.47	0.93	7.13	2.36	0	3.3	2.98	1.8	0	3.39	0.93	0.78	0.89	1.03	4.73	1	2.07	1.97	0.92	0	4.34	2.71	4.68
Amdhd1	8009.91	1146.12	3536.37	3680.84	6429.26	5672.82	6827.36	4558.88	8683.4	7992.28	7021.92	8109.87	8185.5	8066.48	1279.46	1010.74	1148.15	2662.58	3405.17	4541.36	3460	3781.06	3801.47	6003.27	6208.39	7076.12	4472.59	6927.8	5618.08	6751.86	7042.94	6687.29	3248.15	5840.76	5530	3081.32	5886.46	2950.55	3914.55	2989.55	3109.06	2980.7	4380.26	4014.55	3372.77	5357.43	8179.52	7050.82	5257.37	4916.07
Amdhd2	544.85	346.027	474.477	595.993	555.323	474.427	560.667	760.68	539.84	539.14	476.46	550.58	600.75	562.33	401.46	302.92	333.7	459	400.38	564.05	543.3	606.57	638.11	521.89	602.25	541.83	555.9	448.57	418.81	566.3	642.84	472.86	945.64	581.49	621.95	762.76	647.47	742.03	833.47	755.37	1222.96	918.59	736.06	796.9	711.14	698.08	654.45	731.28	640.59	692.01
Amelx	0	0	0	0	0	0	0	0	0	0	0	0	0	0	0	0	0	0	0	0	0	0	0	0	0	0	0	0	0	0	0	0	0	0	0	0	0	0	0	0	0	0	0	0	0	0	0	0	0	0
Amer1	139.573	84.6367	118.947	108.76	103.007	110.25	136.81	104.586	151.68	117	151.64	150.46	119.45	147.21	92.42	75.98	85.51	133.91	114.94	107.99	105.38	118.65	102.25	90.67	108.99	109.36	106.51	140.29	83.95	121.21	149.8	139.42	92.36	150.09	144.01	101.18	112.57	62.92	88.43	90.43	60.94	66.15	137.38	80.83	78.69	132.84	123.24	147.47	108.27	104.74
Amer2	8.08333	7.67333	6.99333	19.8633	7.88333	7.81667	9.47	6.35333	8.98	6.32	7.75	8.41	6.98	10.06	9.63	4	9.39	4.62	4.79	11.57	29.27	10.9	19.42	13.71	0	9.94	15.22	3.57	4.66	15.28	8.26	4.87	7.7	0	2.7	7.78	5.92	0.93	24.26	7.09	1.03	14.18	16.04	0	0	9.16	9.56	5.2	0	2.81
Amer3	0	0	0	0	0	0	0	0	0	0	0	0	0	0	0	0	0	0	0	0	0	0	0	0	0	0	0	0	0	0	0	0	0	0	0	0	0	0	0	0	0	0	0	0	0	0	0	0	0	0
Amfr	10613.8	11751.6	10325.3	11746	12680	10194.5	11174.7	8821.45	10615.3	9710.89	10613.9	11181.3	10515.2	11046.4	12762.8	10931.1	11560.7	10422.2	10222.2	10331.3	10320.3	12793.6	12124.1	13016.6	13654.8	11368.5	9391.53	10938.1	10254	11133.6	11533.4	10857.2	8621.77	7666.74	9193.27	10819.6	9388.71	7688.64	9473.33	8114.88	8729.11	9012.04	9157.64	8347.23	7751.76	8631.61	10070.6	8891.6	8632.67	8594.93
Amh	5.06833	3.00667	5.33	3.23	2.87667	5.08667	3.54	3.43167	2.99	7.91	6.03	1.68	1.74	10.06	2.89	3	3.13	8.31	4.79	2.89	4.68	2.42	2.59	2.11	2.79	3.73	7.1	5.36	2.8	6.11	3.54	0.97	0	0.99	0	3.46	2.54	6.48	0.78	9.75	3.1	0.95	5.01	3.11	3.93	5.5	5.31	3.47	2.71	4.68
Amhr2	20.6117	7.27	13.2967	21.0133	15.9067	18.2633	9.87333	7.38778	15.97	25.3	17.23	25.22	24.41	15.54	11.55	4	6.26	11.08	17.24	11.57	19.91	31.48	11.65	13.71	15.37	18.64	18.26	17.87	18.66	11.2	10.62	7.8	8.8	13.92	2.7	6.05	6.77	5.55	13.3	7.98	6.2	7.56	10.03	2.07	1.97	5.5	7.44	9.54	4.51	13.09
Amigo1	410.638	415.483	402.453	325.24	337.79	361.4	376.887	291.494	430.08	357.32	556.58	345.48	415.03	359.34	445.74	366.9	433.81	419.29	388.89	399.18	370	300.26	305.46	333.16	363.31	316.9	423.01	364.57	296.62	453.25	313.75	363.66	221.01	338.95	335.72	222.26	267.45	199.85	371.73	211.89	242.73	239.1	298.84	178.24	273.44	325.22	388.84	364.34	346.46	420.82
Amigo2	162.943	406.237	261.467	307.03	150.38	176.537	193.323	228.583	196.58	121.74	161.98	177.36	150.84	169.16	401.46	418.89	398.36	231.81	274.9	277.69	254.08	349.9	317.11	144.44	177.46	129.24	234.33	158.16	137.12	259.73	199.34	120.9	163.84	145.12	187.21	270.69	168.43	260.91	289.56	217.21	535.05	278.79	270.76	233.16	257.7	128.26	171.05	202.12	209.32	125.31
Amigo3	22.0267	96.31	40.75	39.5733	47.6067	65.96	33.1367	39.8211	18.96	20.55	18.95	19.33	28.77	25.6	101.09	117.97	69.87	65.57	30.65	26.03	36.3	43.59	38.83	51.66	60.09	31.07	72.02	43.78	82.08	49.91	21.23	28.27	23.09	41.75	31.5	49.29	21.16	69.39	41.48	42.56	25.82	50.09	27.08	53.89	91.47	27.48	34	24.29	31.58	30.86
Ammecr1	65.65	83.7867	48.3267	44.91	73.7333	74.7133	83.6233	79.3517	53.88	85.38	37.91	68.09	64.52	84.12	75.09	95.97	80.3	50.79	45.98	48.21	58.54	39.95	36.24	83.29	67.07	70.84	62.89	109.01	52.24	95.74	62.51	92.62	61.58	81.51	96.31	89.94	69.4	60.14	57.13	67.38	65.07	63.32	48.13	73.58	93.44	99.86	127.49	89.35	89.32	95.38
Ammecr1l	2176.88	2105.43	2012.41	2243.68	2275.77	2073.28	2348.79	2004.45	2332.01	2045.9	1779.17	2464.57	2226.86	2212.75	2081.41	2129.44	2105.45	1802.76	2078.54	2155.94	2306.67	2225.29	2199.08	2159.24	2552.94	2115.13	1859.44	2324.16	2036.24	2482.17	2234.02	2330.17	1541.61	2073.49	2173.66	2137.81	2216.63	1781.99	2377.53	1830.79	1761.11	2081.96	2356.6	1977.22	1660.32	1916.51	1976.09	1947.48	2144.63	2124.65
Amn	44.9517	32.39	54.4933	58.8433	47.45	49.94	33.1133	154.271	51.89	37.95	54.28	52.12	49.7	23.77	30.81	32.99	33.37	48.95	31.61	82.92	53.86	60.54	62.13	56.93	41.92	43.5	73.04	35.74	41.04	31.57	36.57	31.2	170.43	103.38	99.91	264.63	77.87	329.38	146.35	189.73	36.15	107.74	127.36	138.86	286.23	230.86	65.87	57.25	184.96	159.91
Amn1	170.315	164.693	181.717	165.283	156.797	183.56	208.317	204.293	264.43	107.51	168.87	167.27	183.97	129.84	181.95	185.95	126.18	182.86	181.99	180.3	194.37	151.34	150.14	165.53	149.52	155.34	189.7	191.22	169.76	160.93	207.6	256.42	236.41	185.88	243.92	230.9	204.82	174.87	213.65	210.12	204.52	189.01	216.61	183.42	140.65	195.13	219.92	197.78	219.25	210.41
Amot	212.543	233.767	226.863	145.577	195.33	275.803	264.767	533.903	255.45	169.17	144.75	244.61	141.25	320.03	238.76	252.93	209.61	204.1	264.37	212.12	172.12	141.65	122.96	183.45	212.4	190.14	266.79	339.55	221.07	169.08	322.01	303.21	589.37	508.93	397.83	509.37	425.72	505.17	310.69	439.74	724.07	532.07	266.75	844.57	552.78	639.45	444.09	457.16	591.87	870.62
Amotl1	611.635	758.623	681.423	521.913	598.2	750.317	634.76	714.608	704.49	646.65	392.88	632.11	547.56	746.12	750.92	814.79	710.16	673.26	739.46	631.55	598.33	516.98	450.43	591.47	574.31	628.82	766.9	680	804.05	655.94	575.61	672.73	759.81	658.03	704.75	711.74	665.24	888.22	496.17	758.91	681.72	881.74	547.53	1112.96	883.27	569.82	398.41	689.64	772.32	682.66
Amotl2	1226.98	697.203	778.187	1164.85	824.58	891.087	726.727	1061.86	1273.27	1389.75	1182.09	1242.37	1174.46	1099.97	719.15	529.86	842.6	720.36	853.45	760.75	916.81	1414.12	1163.61	632.59	814.65	1026.5	739.51	996.32	937.43	680.38	783.2	716.6	1287.6	872.73	852.36	1301.54	1064.73	1096.4	1135.55	859.1	1805.53	1071.69	1000.8	848.71	799.67	961.92	1060.29	930.8	1124.2	1039.88
Ampd1	0.426667	1.68667	0.946667	0	0.466667	0	0.68	0.148333	0	0	1.72	0.84	0	0	1.93	0	3.13	0.92	0.96	0.96	0	0	0	0	1.4	0	0	0	0	2.04	0	0	0	0	0	0	0.85	0	0.78	0	0	0	0	1.04	0	0	0	0	0	0
Ampd2	1153.42	1758.84	1155.17	1137.1	1275.42	1574.66	1112.19	1102.34	1026.8	1120.97	1208.8	1119.65	1235.5	1208.78	1816.66	1747.54	1712.31	1201.53	1156.13	1107.86	1220.07	1106.59	1084.65	1194.54	1355.42	1276.29	1584.53	1366.26	1773.2	1213.07	1085.16	1038.34	849.97	1304.13	1129.58	1080.15	1187.45	998.32	1043.98	1020.45	933.75	1110.44	984.76	1201.05	1177.37	1087.43	1067.73	1173.69	1266.75	1225.04
Ampd3	24.765	27.2133	23.3767	30.1933	24.63	29.3	24.1067	23.3683	24.95	22.13	27.57	14.29	33.13	26.52	35.62	20.99	25.03	23.09	30.65	16.39	32.79	25.43	32.36	21.09	27.95	24.85	27.39	24.13	36.38	22.41	23.59	26.32	29.69	25.84	27.9	19.03	18.62	17.58	25.83	24.82	24.79	26.46	27.08	19.69	32.46	14.66	13.81	19.08	26.17	27.12
Amph	3.21333	1.39	0.963333	5.31667	4.67667	1.27	3.74333	2.16056	0	7.91	0.86	4.2	1.74	4.57	0	0	4.17	0	0	2.89	5.85	3.63	6.47	3.16	8.38	2.49	1.01	0	2.8	1.02	8.26	1.95	2.2	0.99	2.7	0.86	1.69	0	10.17	0.89	2.07	1.89	8.02	1.04	0.98	0.92	0	2.6	0	1.87
Amt	3215.65	1091.55	3051.98	1778.66	2983.78	2837.25	2489.14	1357.36	3449.61	3121.02	2861.32	3363.98	3200.79	3297.18	1216.88	1009.74	1048.03	2825.12	2925.29	3405.53	1634.57	2011	1690.4	2891.98	2783.51	3275.84	2455.92	3097.09	2958.75	2367.07	2705.83	2394.52	635.55	1666.94	1870.34	1686.38	2198.01	652.29	1016.59	699.51	733.37	709.74	1272.56	746.12	570.49	2090.57	2731.46	2341.31	1508.55	1302.66
Amtn	0	0	0	0	0	0	0	0	0	0	0	0	0	0	0	0	0	0	0	0	0	0	0	0	0	0	0	0	0	0	0	0	0	0	0	0	0	0	0	0	0	0	0	0	0	0	0	0	0	0
Amy1	6940.02	6205.85	5471.1	6179.62	6200.34	5774.35	6465.04	6156.04	7346.27	5834.12	7020.2	7715.64	7882.95	5840.93	6322.2	6062.42	6232.94	5757.38	5153.26	5502.66	6003.19	6821.17	5714.5	6618.99	6948.98	5033.06	4871.26	6287.11	6164.68	6439.17	6395.39	6560.55	6050.97	5196.65	7258.13	9585.56	10500	3931.29	7098.93	5005.64	4163.66	5582.44	8088.65	2681.89	3495.72	6749.92	8884.96	6506.92	5362.03	4665.45
Amy2-ps1	0	0	0	0	0	0	0	0	0	0	0	0	0	0	0	0	0	0	0	0	0	0	0	0	0	0	0	0	0	0	0	0	0	0	0	0	0	0	0	0	0	0	0	0	0	0	0	0	0	0
Amy2a1	0	0	0	0	0	0	0	0	0	0	0	0	0	0	0	0	0	0	0	0	0	0	0	0	0	0	0	0	0	0	0	0	0	0	0	0	0	0	0	0	0	0	0	0	0	0	0	0	0	0
Amy2a2	0	0	0	0	0	0	0	0	0	0	0	0	0	0	0	0	0	0	0	0	0	0	0	0	0	0	0	0	0	0	0	0	0	0	0	0	0	0	0	0	0	0	0	0	0	0	0	0	0	0
Amy2a3	0	0	0	0	0	0	0	0	0	0	0	0	0	0	0	0	0	0	0	0	0	0	0	0	0	0	0	0	0	0	0	0	0	0	0	0	0	0	0	0	0	0	0	0	0	0	0	0	0	0
Amy2a4	0	0	0	0	0	0	0	0	0	0	0	0	0	0	0	0	0	0	0	0	0	0	0	0	0	0	0	0	0	0	0	0	0	0	0	0	0	0	0	0	0	0	0	0	0	0	0	0	0	0
Amy2a5	0	0	0	0	0	0	0	0	0	0	0	0	0	0	0	0	0	0	0	0	0	0	0	0	0	0	0	0	0	0	0	0	0	0	0	0	0	0	0	0	0	0	0	0	0	0	0	0	0	0
Amy2b	0.403333	0.68	0.936667	2.47667	1.28	0.296667	2.48	0.888889	0	1.58	0	0.84	0	0	0	1	1.04	1.85	0.96	0	0	4.84	2.59	1.05	2.79	0	0	0.89	0	0	3.54	3.9	1.1	0.99	0	0.86	0.85	0	0.78	0	1.03	1.89	1	0	0	2.75	2.12	1.73	0.9	0
Amz1	6.19	3.87667	4.75667	6.08333	7.53333	10.4267	5.22	20.405	4.99	11.07	6.03	4.2	2.62	8.23	9.63	2	0	3.69	4.79	5.79	4.68	9.69	3.88	7.38	2.79	12.43	12.17	10.72	8.39	5.09	4.72	5.85	21.99	52.68	14.4	12.97	12.7	16.65	21.13	18.62	24.79	28.35	18.05	27.98	18.69	23.82	13.81	15.61	5.41	19.64
Amz2	574.03	628.097	584.9	541.553	548.977	597.153	573.673	571.26	596.72	526.49	553.14	616.98	570.23	580.62	645.99	666.83	571.47	570.75	595.79	588.16	577.25	520.61	526.8	560.9	526.8	559.23	649.23	583.5	558.73	580.56	594.48	545.98	567.38	554.65	577.84	575.96	575.53	509.8	538.43	573.62	623.88	584.04	511.43	537.83	520.32	620.21	626.82	604.63	585.56	594.75
Anapc1	1277.71	1533.88	1355.33	1303.87	1227.49	1305.17	1342.76	1245.05	1351.11	1151.01	1236.37	1267.59	1308.74	1351.42	1392.1	1651.57	1557.97	1270.8	1456.9	1338.3	1386.34	1217.98	1307.28	1117.57	1358.22	1206.69	1090.5	1389.49	1435.53	1303.72	1335.22	1389.33	1176.55	1264.37	1260.09	1263.49	1244.15	1175.96	1136.33	1086.06	1128.97	1434.59	1234.46	1261.15	1221.63	1407.15	1297.21	1221.4	1322.69	1274.61
Anapc10	74.5283	81.71	65.6	49.1267	68.8933	88.45	76	68.0511	84.82	72.73	63.76	74.81	71.5	79.55	58.73	102.97	83.43	52.64	70.88	73.28	52.69	53.27	41.42	70.64	72.66	63.38	63.91	85.78	115.66	66.2	67.23	94.57	65.97	81.51	89.11	61.4	85.48	58.29	58.69	62.06	53.71	57.65	52.15	62.18	71.8	79.7	64.81	72.87	83.01	64.53
Anapc11	436.6	372.23	434.443	548.6	460.663	425.01	399.4	342.442	445.05	498.03	404.08	399.27	451.65	421.52	380.28	358.91	377.5	406.36	395.59	501.38	514.02	554.51	577.27	420.67	466.71	494.61	481.85	375.3	417.88	410.47	426.99	360.74	369.46	344.92	318.62	333.82	332.62	348.81	395.21	308.53	374.95	292.97	383.07	274.61	281.31	401.26	373.97	379.95	334.73	315.14
Anapc13	865.325	617.327	800.413	1149.78	953.303	825.417	736.137	662.958	840.2	978.68	919.31	717.01	968.69	768.06	678.72	578.85	594.41	832.11	669.54	899.59	1019.85	1217.98	1211.5	961.53	983.73	914.65	1026.6	698.77	750.88	722.14	772.59	713.68	668.54	675.92	723.65	623.53	713.48	639.33	669.9	668.48	736.46	566.09	737.06	551.3	483.93	743.88	794.69	746.03	600.89	590.08
Anapc15	136.93	123.237	165.373	181.917	164.293	156.68	125.613	121.224	133.71	153.36	169.73	118.52	125.56	120.7	133.82	115.97	119.92	159.77	167.62	168.73	175.63	169.5	200.62	181.34	142.53	169.01	183.61	125.99	160.44	114.08	132.11	130.65	124.25	118.29	139.51	135.78	136.26	109.18	108.78	106.39	117.75	81.27	111.31	96.37	128.85	164.9	133.86	144	130.83	94.45
Anapc15-ps	0	0	0	0.403333	0	0	0	0.381111	0	0	0	0	0	0	0	0	0	0	0	0	0	1.21	0	0	0	0	0	0	0	0	0	0	1.1	0	0	0	0	1.85	0	0	0	0.95	0	0	0.98	0.92	1.06	0	0	0
Anapc16	771.297	895.453	937.847	933.087	816.687	804.297	739.103	744.509	676.55	739.94	906.39	703.56	895.45	705.89	839.49	918.76	928.11	967.87	842.91	1002.76	934.38	978.26	886.62	817.09	853.78	779.19	873.42	692.51	846.96	689.55	792.64	735.12	836.78	701.77	800.16	681.47	765.11	663.39	752.86	728.77	767.45	778.72	701.97	700.52	667.86	795.19	860.55	706.99	767.81	723.8
Anapc2	1828.94	1203.82	1640.47	1495.2	1639.83	1633.53	1618.52	1615.79	1913.9	1728.1	1527.59	2042.6	1864.15	1897.3	1117.72	1274.67	1219.06	1620.82	1581.42	1719.16	1262.23	1661.1	1562.27	1554.06	1573.41	1792.02	1621.05	1723.68	1555.86	1622.52	1664.31	1568.72	1414.05	1655.01	1695.72	1580.87	1813.76	1361.94	1479.11	1396.37	1786.93	1539.49	1542.32	1503.64	1479.34	1967.81	1816.73	1872.88	1494.12	1684.2
Anapc4	523.57	710.14	493.903	405.247	476.037	589.867	552.11	682.377	515.9	512.26	378.24	632.11	540.58	562.33	585.34	855.78	689.3	545.81	488.51	447.39	387.57	415.28	412.89	480.77	463.92	483.42	598.51	627.28	543.81	508.25	548.48	599.6	642.15	661.01	608.44	738.55	720.26	764.24	513.38	681.78	613.55	598.22	521.46	984.47	934.42	655.02	600.26	629.79	667.66	748.12
Anapc5	2544.57	2138.72	2369.05	2636.05	2541.71	2297.96	2469.82	2669.77	2697.22	2456.97	2269.42	2719.26	2619.22	2505.34	2367.33	2018.47	2030.37	2270.07	2228.93	2608.15	2565.43	2721.69	2621.03	2444.95	2362.91	2817.27	2469.11	2174.93	2249.84	2408.83	2648.03	2352.59	2802.82	2394.55	2689.39	2874.63	2683.82	2704.44	2836.13	2665.95	2873.55	2450.53	2502.01	2582.41	2676.38	2753.83	3139.43	2615.43	2381.92	2428.58
Anapc7	859.357	680.67	740.387	762.2	799.73	728.993	775.75	799.011	849.18	912.27	828.84	882.6	828.32	854.93	671.98	658.83	711.2	702.82	768.2	750.14	756.4	801.49	728.71	754.89	855.17	789.13	703	745.23	738.75	797.51	747.82	781.92	875.26	776.32	821.76	788.71	821.82	800.32	679.29	697.74	819.1	618.07	724.03	842.5	837.04	965.58	857.37	837.11	781.34	838.83
Ang	5611.26	11259	11600	9288.94	9319.9	9963.8	6716.54	2628.04	6456.17	4439.63	5959.58	5776.43	6096.4	4939.37	10937.5	12131.8	10707.7	10865.5	11308.4	12626.1	9403.47	9000.46	9462.9	10316.5	9761.83	7881.41	16391	6284.43	7215.91	6947.42	7523.01	5679.18	2030.92	3666.88	3274.44	1784.1	3101.92	428.38	3824.55	2805.14	6889.5	1250.31	3807.66	966.85	1045.57	1755.27	2608.22	3258.23	2306.13	2500.58
Ang-ps1	0	0	0	0	0	0	0	0.055	0	0	0	0	0	0	0	0	0	0	0	0	0	0	0	0	0	0	0	0	0	0	0	0	0	0.99	0	0	0	0	0	0	0	0	0	0	0	0	0	0	0	0
Ang-ps2	0	0	0	0	0	0	0	0	0	0	0	0	0	0	0	0	0	0	0	0	0	0	0	0	0	0	0	0	0	0	0	0	0	0	0	0	0	0	0	0	0	0	0	0	0	0	0	0	0	0
Ang-ps3	0	0	0	0	0	0	0	0	0	0	0	0	0	0	0	0	0	0	0	0	0	0	0	0	0	0	0	0	0	0	0	0	0	0	0	0	0	0	0	0	0	0	0	0	0	0	0	0	0	0
Ang2	0.166667	0.333333	0.626667	0	1.28	0.296667	0.393333	0.205	1	0	0	0	0	0	0	1	0	0.92	0	0.96	0	0	0	1.05	2.79	0	0	0.89	0	0	1.18	0	0	0	0.9	0.86	0	0	0	0	0	0	0	0	0	0	1.06	0.87	0	0
Ang4	0	0	0.32	0	0	0	0	0.0516667	0	0	0	0	0	0	0	0	0	0	0.96	0	0	0	0	0	0	0	0	0	0	0	0	0	0	0	0	0	0	0.93	0	0	0	0	0	0	0	0	0	0	0	0
Ang5	0	0	0	0	0	0	0	0	0	0	0	0	0	0	0	0	0	0	0	0	0	0	0	0	0	0	0	0	0	0	0	0	0	0	0	0	0	0	0	0	0	0	0	0	0	0	0	0	0	0
Ang6	0	0	0	0	0	0	0	0	0	0	0	0	0	0	0	0	0	0	0	0	0	0	0	0	0	0	0	0	0	0	0	0	0	0	0	0	0	0	0	0	0	0	0	0	0	0	0	0	0	0
Angel1	264.615	175.317	287.947	284.32	229.853	276.54	223.327	175.8	259.44	275.11	208.5	304.29	245.01	295.34	165.59	179.95	180.41	265.98	283.53	314.33	202.57	328.1	322.29	204.54	205.41	279.61	253.61	328.83	247.18	258.71	195.8	215.47	127.55	192.84	236.72	153.07	208.21	154.51	189.39	214.55	172.5	144.59	170.48	129.53	125.9	187.8	218.86	250.7	150.67	136.53
Angel2	583.978	720.647	531.643	630.543	516.517	495.103	558.697	715.396	621.67	640.33	554	580	532.74	575.13	669.09	736.81	756.04	553.2	522.03	519.7	642.82	602.94	645.87	535.59	515.62	498.34	494.02	537.03	454.26	555.1	549.66	571.33	884.06	560.62	593.14	761.03	620.38	930.78	676.95	924.7	767.45	886.46	682.91	743.01	960.98	592.72	615.14	560.39	491.72	624.68
Angpt1	8.98667	4.75333	6.63	4.46667	4.12	4.69	5.20333	24.5567	5.99	9.49	9.48	7.57	11.33	10.06	0.96	6	7.3	7.39	5.75	6.75	0	12.11	1.29	2.11	2.79	7.46	3.04	3.57	7.46	4.07	4.72	6.82	31.89	80.51	18	10.38	11	59.21	7.83	54.97	13.43	13.23	17.05	32.12	32.46	6.41	5.31	11.28	12.63	24.31
Angpt2	30.5733	12.96	21.9	27.0267	34.3533	18.36	23.7367	79.0506	25.94	37.95	39.63	24.38	23.54	32	16.37	10	12.51	13.85	32.57	19.28	29.27	18.16	33.65	31.63	50.3	21.13	14.2	25.02	15.86	21.39	11.8	38.02	133.05	83.5	52.2	28.54	56.71	167.47	100.95	87.77	118.78	62.37	61.17	103.63	73.77	44.89	53.12	50.31	58.65	86.03
Angpt4	0.996667	1.66	4.71667	1.18333	1.11667	0.646667	0.786667	0.595	1	1.58	1.72	1.68	0	0	2.89	0	2.09	6.46	3.83	3.86	2.34	1.21	0	2.11	0	1.24	1.01	0	0.93	0	2.36	0	0	0.99	1.8	0.86	2.54	0	1.57	0	0	0	2.01	0	0	0	0	0	0	0.94
Angptl1	2.08	2.96667	1.27	0.833333	0.763333	1.88	2.64333	1.06056	2	0	0.86	2.52	4.36	2.74	4.81	2	2.09	0.92	0	2.89	0	1.21	1.29	1.05	0	1.24	2.03	2.68	0.93	3.06	0	4.87	1.1	0.99	0	0.86	0.85	0.93	0	1.77	4.13	0	2.01	0	0	0	0	0.87	0.9	4.68
Angptl2	357.47	189.023	162.273	366.58	303.953	333.277	417.52	366.509	263.44	377.87	364.45	195.85	402.82	540.39	273.41	154.96	138.7	132.07	157.09	197.66	462.5	274.83	362.41	266.74	315.8	329.32	345.92	296.66	357.25	342.23	493.04	417.29	356.26	397.6	430.23	335.55	235.29	358.99	741.9	479.64	333.63	462.13	551.54	221.76	309.83	250.1	228.42	384.29	203	317.01
Angptl3	20932.1	11891.8	9222.25	16867	15442.9	15247	19004.4	15970.9	22714.3	20247.1	19821.6	20446.2	23816.2	18546.9	13216.3	10966.1	11492.9	8559.41	7736.59	11370.8	17619.7	18023.9	14957.4	14678.2	15584.6	16066	9559.92	17460.2	18720.7	19680.1	18668.3	18664.8	17792.2	15688.4	20427.9	16682.2	19889.5	10795.6	18995.2	13789	12346.4	15801.3	18897.9	12783.5	15170.1	15234	16961.4	16633.8	15831.7	13756
Angptl4	2121.82	4774.45	5672.96	3918.7	2418.12	1471.11	2481.52	3474.69	2311.05	1059.31	3893.5	2159.44	1344.49	1963.13	5305.56	3956.97	5060.81	6844.39	5925.29	4249.21	2499.86	5447.01	3809.24	2935.21	2319.59	1999.56	956.6	2384.03	1072.69	2562.63	2992.46	1889.48	5283.46	2197.74	3206.93	3275.9	3202.64	3912.79	3428.56	2996.64	7436.95	3359.67	3657.24	3073.61	3688.5	2609.09	3309.42	3157.6	2743.72	2004.02
Angptl6	339.437	169.083	165.47	334.16	273.303	281.14	294.893	187.117	308.34	354.16	343.77	255.53	349.64	425.18	201.21	157.96	148.08	179.17	142.72	174.52	394.59	306.31	301.58	241.44	331.17	247.3	325.63	231.43	286.36	278.06	360.93	245.69	195.72	219.67	210.62	162.58	168.43	61.99	397.56	181.75	85.73	194.68	283.79	75.65	157.38	174.98	207.17	261.98	148.87	179.55
Angptl7	12.7983	7.30333	2.21333	15.1367	23.64	24.6633	61.6167	23.5317	7.98	12.65	12.92	2.52	8.72	32	5.78	13	3.13	1.85	4.79	0	14.05	14.53	16.83	11.6	41.92	17.4	29.42	25.91	18.66	34.63	56.62	93.6	27.49	20.87	14.4	19.03	16.93	20.36	54	18.62	41.32	49.14	13.04	19.69	18.69	13.74	4.25	12.14	25.26	34.6
Angptl8	4501.48	1654.16	1517.91	2447.26	2590.68	6807.81	2345.94	4929.63	7302.36	4422.23	4660.31	4442.44	891.09	5290.48	1546.13	2224.42	1191.94	2297.78	620.69	1635.27	1565.49	2946.88	2829.42	3489.78	3311.7	970.57	10908.1	7245.91	2269.43	2363	3203.59	1471.22	6598.55	2793.15	2134.95	4591.28	2554.32	6178.67	1721.71	5465.77	5238.91	2931.56	3817.69	3581.38	6379.63	7396.69	12159.3	6420.17	5084.14	3685.41
Ank	1041.62	1420.1	1196.59	1066.48	1074.45	1162.27	1069.42	1194.19	1179.47	947.06	1038.21	1101.15	945.15	1038.71	1470.08	1218.68	1571.53	1258.79	1233.72	1097.25	862.95	1271.25	1065.24	1049.04	1208.7	965.6	1199.05	1325.15	962.62	1104.09	1035.62	1068.56	1387.66	1094.4	1006.27	878.65	837.05	1571.96	841.29	1235.01	1354.14	1117.05	1163.26	1978.26	1506.88	893.21	1025.23	975.04	1295.62	1334.45
Ank1	1.185	0.696667	1.27	1.21	3.75667	3.89667	4.29667	3.50944	1	1.58	0	0	0.87	3.66	0	0	2.09	0.92	0.96	1.93	2.34	0	1.29	7.38	1.4	2.49	7.1	1.79	2.8	4.07	5.9	2.92	0	2.98	2.7	0	0.85	4.63	7.83	1.77	4.13	5.67	3.01	6.22	6.89	2.75	2.12	5.2	3.61	2.81
Ank2	2.43833	5.07667	1.90333	0.82	4.7	2.15	2.08667	3.59167	1	1.58	4.31	5.04	0.87	1.83	1.93	6	7.3	0.92	4.79	0	1.17	0	1.29	1.05	5.59	7.46	1.01	3.57	1.87	0	2.36	3.9	7.7	18.89	1.8	3.46	1.69	0	3.13	3.55	1.03	5.67	0	1.04	0.98	11.91	1.06	0.87	0	1.87
Ank3	513.637	205.94	272.447	500.977	548.757	611.49	786.613	862.076	584.75	464.83	221.43	669.94	456.01	684.86	248.38	162.96	206.48	302.92	215.52	298.9	536.27	452.81	513.85	460.74	662.34	523.19	887.62	593.33	353.52	799.55	884.64	675.65	781.8	690.83	824.46	780.92	1035.95	659.69	777.9	951.3	891.4	794.79	802.25	1051.82	725.9	987.57	734.13	819.76	1001.49	1205.4
Ankar	0.14	0	0	0	0.413333	0	0	0	0	0	0	0.84	0	0	0	0	0	0	0	0	0	0	0	0	0	1.24	0	0	0	0	0	0	0	0	0	0	0	0	0	0	0	0	0	0	0	0	0	0	0	0
Ankdd1a	0	0	0	0	0.413333	0	0	0.377222	0	0	0	0	0	0	0	0	0	0	0	0	0	0	0	0	0	1.24	0	0	0	0	0	0	0	2.98	0	0	0	0.93	0	0	1.03	0.95	0	0	0	0	0	0	0.9	0
Ankdd1b	0.143333	0	0	0	0	0	0.34	0.0527778	0	0	0.86	0	0	0	0	0	0	0	0	0	0	0	0	0	0	0	0	0	0	1.02	0	0	0	0	0	0	0	0	0	0	0	0.95	0	0	0	0	0	0	0	0
Ankef1	0.166667	0	0.32	0	0	0	0	0.105556	1	0	0	0	0	0	0	0	0	0	0	0.96	0	0	0	0	0	0	0	0	0	0	0	0	0	0	0	0.86	0	0	0	0	0	0	0	1.04	0	0	0	0	0	0
Ankfn1	0	0	0	0	0	0	0	0	0	0	0	0	0	0	0	0	0	0	0	0	0	0	0	0	0	0	0	0	0	0	0	0	0	0	0	0	0	0	0	0	0	0	0	0	0	0	0	0	0	0
Ankfy1	950.61	936.22	975.36	922.16	850.807	924.093	995.527	963.132	877.12	973.94	908.97	1027.18	902.43	1014.02	890.52	934.76	983.38	965.1	1047.89	913.09	957.79	929.83	878.86	822.37	866.35	863.7	795.31	1010.62	966.35	971.68	942.44	1072.46	959.93	1130.18	1058.48	975.51	1012.25	845.66	910.94	878.6	911.03	953.56	990.77	1007.26	869.5	962.83	855.24	929.06	1045.7	1039.88
Ankhd1	973.658	1075.78	930.71	840.94	1016.17	968.883	1029.18	1040.43	1091.66	795.27	858.14	1032.23	994.85	1069.8	1130.24	1137.7	959.4	898.61	898.47	995.05	858.27	917.72	746.83	995.27	1013.07	1040.17	879.5	1015.09	1012.06	1034.83	941.26	1111.46	1149.06	1041.71	1041.38	1101.77	1013.94	1056.61	1115.98	961.05	1123.81	1257.87	1017.85	1054.93	960.98	957.34	991.23	1014.08	932.92	935.15
Ankib1	505.085	603.413	544.03	461.903	449.407	519.48	550.683	538.407	466	562.86	547.11	482.49	486.53	485.52	530.46	671.82	607.96	524.57	633.14	474.38	490.61	439.49	455.61	457.57	434.57	456.08	399.68	546.86	611.9	576.49	501.3	574.26	475.02	619.26	599.44	575.96	495.97	606.02	464.86	499.15	385.28	578.37	489.37	625.91	580.32	503.86	469.59	462.36	615.33	645.25
Ankk1	0	0	0	0	0	0	0	0.143889	0	0	0	0	0	0	0	0	0	0	0	0	0	0	0	0	0	0	0	0	0	0	0	0	0	0	0	0.86	0	0	0	0	0	0	0	0	0	0	0	1.73	0	0
Ankle1	3.10833	6.7	3.8	5.72	26.4267	22.43	12.9867	37.7067	2.99	1.58	2.58	2.52	3.49	5.49	2.89	12	5.21	2.77	6.7	1.93	5.85	4.84	6.47	17.92	4.19	57.17	4.06	4.47	58.76	10.19	14.15	14.62	15.39	21.87	57.6	44.11	42.32	35.16	18.78	32.8	24.79	23.63	14.04	34.2	13.77	98.94	61.62	58.12	45.11	36.47
Ankle2	1039.19	1074.21	842.423	818.137	880.367	875.817	1000.14	912.281	1034.78	975.52	1102.83	1067.53	1015.78	1038.71	970.42	1143.7	1108.52	738.84	897.51	890.92	762.25	874.14	818.02	901.44	908.27	831.39	678.65	993.64	955.16	1005.29	1002.6	992.52	952.23	926.41	960.37	848.38	877.68	744.81	964.16	806.79	830.46	951.67	965.7	890.16	809.5	984.82	904.11	963.76	1012.32	1027.73
Ankmy1	2.66667	2.00667	2.52333	4.09333	1.74667	1.58333	1.70667	1.85333	2.99	0	3.45	4.2	2.62	2.74	1.93	2	2.09	2.77	2.87	1.93	4.68	2.42	5.18	1.05	4.19	0	2.03	1.79	0.93	1.02	1.18	2.92	2.2	1.99	0.9	0	1.69	1.85	2.35	2.66	3.1	0	3.01	0	0.98	0	5.31	0.87	2.71	3.74
Ankmy2	263.462	208.723	316.847	268.477	248.31	290.65	252.09	220.038	263.44	276.69	243.83	263.94	285.99	246.88	183.88	238.94	203.35	350.95	311.3	288.29	271.65	273.62	260.16	241.44	259.91	243.58	283.02	289.51	299.42	263.8	253.6	238.87	157.24	218.68	264.62	235.23	250.52	192.45	212.87	189.73	198.32	184.29	241.68	222.8	177.05	241.85	229.48	298.41	247.21	198.25
Ankra2	255.102	234.553	231.25	212.79	210.977	255.407	251.757	254.384	301.35	229.25	273.98	234.52	290.35	201.16	211.8	249.93	241.93	238.27	233.72	221.76	181.49	225.19	231.69	217.19	208.2	207.54	244.48	268.96	252.78	273.99	245.34	235.94	241.91	269.37	306.92	216.2	280.15	247.04	241.82	252.68	211.75	211.69	220.62	269.43	247.87	262.01	286.85	280.19	273.38	259.04
Ankrd1	4.64833	2.00667	9.79667	5.36	8.18667	9.68	9.08333	14.645	5.99	0	5.17	2.52	8.72	5.49	1.93	2	2.09	10.16	6.7	12.53	4.68	3.63	7.77	4.22	15.37	4.97	5.07	6.25	17.72	12.22	2.36	12.67	13.19	3.98	19.8	6.05	18.62	51.81	15.65	10.64	10.33	8.51	11.03	12.44	26.56	11.91	4.25	14.75	6.32	17.77
Ankrd10	275.767	311.883	326.02	350.783	287.403	375.373	302.593	295.992	242.48	324.12	276.57	295.04	267.68	248.71	311.92	335.91	287.82	314.01	333.33	330.72	325.51	364.43	362.41	269.9	310.21	282.1	478.81	298.45	348.86	323.89	274.83	309.06	290.29	335.97	297.02	330.36	280.15	253.51	416.34	252.68	315.04	367.63	321.9	278.76	282.29	314.23	234.79	275.86	246.31	234.72
Ankrd11	1777.19	1442.12	1623.03	1691.84	1643.11	1546.85	1801.67	1821.58	1869	1593.71	1747.29	1694.6	1810.96	1947.59	1354.55	1408.63	1563.19	1524.77	1676.25	1668.06	1646.28	1810.02	1619.22	1578.31	1521.71	1829.3	1449.61	1702.24	1488.7	1832.34	1660.77	1911.91	1848.39	1658.99	1626.42	1874.91	1507.37	1921.7	1717.8	1597.62	2050.32	2667.89	1660.65	1822.82	1790.15	1825.81	1924.03	1627.38	1783.74	1882.45
Ankrd12	64.2883	100.727	79.1333	79.2233	62.1867	64.06	74.75	150.249	71.85	72.73	58.59	68.09	71.5	42.97	97.23	107.97	96.98	94.2	69.92	73.28	65.57	94.44	77.66	53.77	65.68	67.11	75.07	73.27	43.84	79.45	87.28	57.52	180.33	154.07	144.91	154.8	85.48	176.72	216	167.56	114.65	151.21	188.53	154.41	186.88	109.93	117.93	122.31	125.41	153.36
Ankrd13a	629.773	874.32	633.123	687.487	604.23	623.407	585.467	553.009	557.81	679.86	679.79	605.21	646.09	609.88	834.68	850.78	937.5	626.16	657.09	616.12	689.66	756.7	616.1	618.88	579.9	613.91	619.81	626.39	624.02	628.44	567.35	560.61	436.53	613.3	553.54	511.1	544.21	599.55	546.25	519.54	505.09	524.51	513.44	735.76	595.08	525.85	627.89	521.35	508.87	572.31
Ankrd13b	161.603	121.933	117.033	154.407	227.68	159.593	172.597	498.831	137.71	151.78	188.69	158.03	156.94	176.47	140.56	96.97	128.27	113.6	98.66	138.84	129.97	159.81	173.44	228.79	230.56	223.69	197.81	165.31	115.66	163.98	179.29	174.52	528.9	414.5	241.22	467.86	429.95	617.13	329.47	448.61	637.3	391.25	354.99	952.34	797.7	699.91	339.97	259.37	498.04	570.44
Ankrd13c	733.575	703.837	857.53	665.733	737.883	779.423	833.353	787.477	733.43	735.19	708.22	785.94	687.07	751.6	716.27	678.82	716.42	783.17	893.68	895.74	683.8	661.05	652.35	783.36	774.13	656.16	668.5	932.88	736.89	856.59	728.95	914.52	660.85	871.74	901.87	824.16	882.76	697.62	843.64	690.65	645.57	800.46	847.37	886.02	690.49	666.01	691.63	705.26	947.36	921.12
Ankrd13d	9.6	4.31667	8.87333	8.18667	6.43333	8.13	7.36667	7.82	8.98	4.74	11.2	5.88	13.08	13.72	5.78	3	4.17	7.39	8.62	10.61	9.37	4.84	10.35	8.43	8.38	2.49	7.1	9.83	7.46	9.17	7.08	5.85	5.5	21.87	7.2	2.59	3.39	12.03	8.61	6.21	8.26	6.62	7.02	4.15	7.87	7.33	8.5	6.07	6.32	11.22
Ankrd16	836.493	537.777	666.553	688.743	668.5	732.877	765.5	776.164	854.17	795.27	753.89	882.6	913.76	819.27	553.57	550.86	508.9	722.21	599.62	677.83	614.72	760.33	691.18	606.23	684.7	714.57	804.44	708.6	685.59	725.2	846.9	724.4	919.25	622.25	809.16	726.44	767.65	780.89	794.34	828.07	861.45	751.32	824.31	673.58	672.78	901.45	867.99	915.18	644.2	610.65
Ankrd17	1202.49	1255.51	1164.85	1034.24	1301.05	1169.21	1311.95	1541.44	1359.09	1064.06	983.93	1342.4	1195.39	1270.05	1136.01	1342.65	1287.88	1075.01	1255.75	1163.78	969.5	1122.33	1010.88	1296.81	1474.2	1132.13	912.98	1474.38	1120.26	1356.69	1081.62	1497.55	1616.38	1438.32	1492.31	1437.31	1414.27	1766.26	1354.67	1535.56	1555.56	1923.19	1490.17	2090.18	1759.66	1314.62	1178.22	1248.29	1534.72	1596.3
Ankrd2	1.74667	8.76	2.49	2.43667	1.59333	4.22333	0.34	1.22556	1	1.58	3.45	0.84	0.87	2.74	4.81	10	11.47	5.54	0	1.93	3.51	1.21	2.59	1.05	0	3.73	8.12	2.68	1.87	1.02	0	0	0	0	0.9	4.32	0	3.7	1.57	0	1.03	1.89	1	0	1.97	2.75	1.06	0	0	1.87
Ankrd22	0	0	0.32	0.806667	0	0	0	1.12056	0	0	0	0	0	0	0	0	0	0	0.96	0	0	2.42	0	0	0	0	0	0	0	0	0	0	0	2.98	0.9	0	0	4.63	0	1.77	0	0	1	5.18	0	0	0	0	0.9	2.81
Ankrd23	14.2267	16.1	16.7367	15.51	8.33	17.7033	8.77333	8.91056	6.99	6.32	30.16	12.61	18.31	10.97	14.44	13	20.86	18.47	11.49	20.25	11.71	20.58	14.24	5.27	9.78	9.94	18.26	13.4	21.45	7.13	9.44	9.75	4.4	1.99	12.6	6.92	8.46	9.25	10.17	7.98	11.36	15.12	4.01	8.29	11.8	9.16	7.44	7.81	18.95	4.68
Ankrd24	211.048	129.057	195.613	212.073	179.05	220.993	194.807	167.108	224.52	252.97	182.66	178.2	224.95	202.99	162.7	114.97	109.5	174.55	204.02	208.27	194.37	217.93	223.92	156.04	187.24	193.87	244.48	219.82	198.68	222.04	178.11	184.27	177.03	199.79	189.91	146.15	150.65	111.95	211.3	154.27	220.01	164.44	161.45	77.72	129.84	142	177.42	245.49	187.67	160.85
Ankrd26	85.7367	137.8	102.64	87.3367	99.8533	98.08	111.993	115.372	93.8	61.66	94.77	99.19	85.45	79.55	116.49	151.96	144.95	108.05	102.49	97.38	87.82	64.17	110.02	100.16	117.38	82.02	68.98	117.06	108.2	110	94.36	131.62	113.26	112.32	128.71	133.18	101.56	140.63	121.3	104.62	71.27	143.65	81.23	137.83	145.57	108.1	97.74	93.69	107.37	134.66
Ankrd27	1153.07	1267.74	1214.68	1117.04	1151.53	1109.41	1051.31	1432.39	1182.47	1019.79	914.14	1280.2	1239.86	1281.93	1187.04	1312.66	1303.53	1128.57	1326.63	1188.85	1063.17	1168.34	1119.6	1045.88	1215.69	1193.02	1418.16	1025.81	884.27	1100.02	1088.7	965.22	1227.13	1184.85	1255.59	1674.27	1561.54	1398.02	1626.24	1484.14	1682.61	1651.96	1290.61	1526.44	1405.57	1628.85	1161.22	1302.08	1393.06	1328.84
Ankrd28	635.613	841.18	571.98	652.827	541.137	537.603	709.033	673.524	657.59	602.39	537.63	680.03	653.93	682.11	760.55	856.78	906.21	546.74	638.89	530.31	777.48	610.2	570.8	558.79	479.29	585.33	438.23	632.64	541.94	656.95	685.3	784.85	719.12	575.53	689.45	758.44	587.38	739.26	644.08	732.32	570.17	722.97	693.94	809.33	888.19	502.95	601.33	580.34	605.41	703.23
Ankrd29	7.36	7	4.12667	6.14333	6.45333	4.38333	4.17667	8.45944	5.99	9.49	12.06	4.2	7.85	4.57	7.7	6	7.3	2.77	4.79	4.82	7.03	3.63	7.77	11.6	2.79	4.97	4.06	5.36	3.73	5.09	3.54	3.9	7.7	14.91	13.5	12.11	8.46	11.1	9.39	10.64	4.13	9.45	7.02	9.33	9.84	3.66	6.37	2.6	2.71	9.35
Ankrd31	2.26	0.346667	0.946667	2.06	0.816667	1.98667	0.68	2.53333	2	0	0	0.84	5.23	5.49	0	0	1.04	0.92	0.96	0.96	1.17	2.42	2.59	1.05	1.4	0	5.07	0.89	0	2.04	0	0	0	0.99	1.8	2.59	4.23	0.93	6.26	0	4.13	0	5.01	11.4	0	0.92	1.06	1.73	3.61	0.94
Ankrd33	0	0	0	0	0	0	0	0	0	0	0	0	0	0	0	0	0	0	0	0	0	0	0	0	0	0	0	0	0	0	0	0	0	0	0	0	0	0	0	0	0	0	0	0	0	0	0	0	0	0
Ankrd33b	859.497	455.733	760.433	1026.9	902.17	876.86	808.58	593.891	649.61	924.92	816.78	1032.23	924.23	809.21	507.35	373.9	485.95	670.49	782.57	828.24	1163.87	900.77	1016.05	779.14	1088.53	838.84	841.97	966.84	821.77	829.09	678.23	918.42	486.01	789.24	920.77	814.65	845.52	169.32	1081.55	353.75	310.91	666.26	929.6	267.36	180.98	536.84	519.52	674.03	665.86	477.86
Ankrd34a	0.741667	0.643333	0.946667	1.69667	1.24333	0.633333	0	1.445	1	0	3.45	0	0	0	1.93	0	0	0.92	1.92	0	0	1.21	3.88	0	0	3.73	1.01	0.89	0	0	0	0	1.1	4.97	0	0	0.85	1.85	0.78	2.66	1.03	0.95	2.01	2.07	0	0	3.19	0	3.61	0.94
Ankrd34b	0.151667	0	0	0	0	0	0	0	0	0	0	0	0	0.91	0	0	0	0	0	0	0	0	0	0	0	0	0	0	0	0	0	0	0	0	0	0	0	0	0	0	0	0	0	0	0	0	0	0	0	0
Ankrd34c	0	0	0	0	0	0	0	0.109444	0	0	0	0	0	0	0	0	0	0	0	0	0	0	0	0	0	0	0	0	0	0	0	0	0	0	0	0	0	0	0	0	0	0	0	0	1.97	0	0	0	0	0
Ankrd35	2.95333	0.99	0.64	0.78	1.11667	1.3	2.14333	0.704444	2	7.91	0	4.2	0.87	2.74	1.93	0	1.04	0	0.96	0.96	2.34	0	0	2.11	0	1.24	2.03	0	1.87	4.07	2.36	0	0	0	1.8	0.86	0.85	0.93	1.57	0.89	1.03	0	2.01	0	0	0	0	0.87	0	1.87
Ankrd36	0.436667	0.696667	0	0.82	0.88	0.336667	0	0.311111	0	0	0	0.84	0.87	0.91	0	0	2.09	0	0	0	1.17	0	1.29	0	1.4	1.24	1.01	0	0	0	0	0	0	2.98	0	0	0	0	0.78	0	0	0	0	0	0	0	0	0	0.9	0.94
Ankrd37	19.33	4.28333	18.1333	20.7767	18.3467	12.2167	34.8867	100.371	17.96	7.91	42.22	17.65	17.44	12.8	4.81	7	1.04	10.16	17.24	27	19.91	23	19.42	12.65	23.75	18.64	11.16	14.3	11.19	31.57	44.82	28.27	96.76	75.54	24.3	52.75	19.47	160.06	140.08	101.96	35.12	245.71	70.2	147.15	207.54	34.81	56.31	31.23	230.07	77.62
Ankrd39	102.313	102.5	124.987	88.6233	96.2033	97.74	87.0133	90.0128	75.84	110.67	139.58	89.1	107.25	91.44	99.16	101.97	106.37	137.61	121.65	115.7	107.72	71.43	86.72	98.05	82.44	108.12	94.34	101.87	97.01	87.59	83.75	89.7	89.07	88.47	90.01	89.94	88.02	105.48	100.95	75.36	113.62	112.46	66.19	78.76	79.67	90.7	81.81	81.54	96.54	91.64
Ankrd40	1753.9	2024.21	1812.76	2075.56	1782.39	1642.92	1685.64	1654.45	1606.56	1952.61	1687.85	1693.76	1817.93	1764.71	2010.16	2041.47	2020.99	1832.31	1764.37	1841.61	2216.51	1906.88	2103.3	1862.97	1725.72	1758.47	1595.69	1630.75	1702.31	1671.41	1638.36	1747.14	1668.06	1549.65	1685.82	1913.82	1907.7	1499.79	1623.11	1571.02	1864.4	1690.7	1551.34	1632.14	1439.01	1710.38	1659.49	1556.25	1681.78	1575.72
Ankrd42	49.955	32.7833	63.9133	41.5767	47.0467	57.55	47.73	50.8733	38.92	56.92	43.94	51.28	59.29	49.38	25.99	38.99	33.37	58.18	69.92	63.64	39.81	44.8	40.12	35.85	53.1	52.19	61.88	68.8	41.97	52.96	42.46	47.77	50.58	48.71	62.1	39.78	40.63	58.29	29.74	65.61	42.35	51.98	53.15	77.72	36.39	66.88	34	50.31	52.33	55.17
Ankrd44	95.5233	77.9867	72.2433	59.1167	83.2767	90.8467	84.3233	105.736	93.8	104.35	80.13	117.68	79.34	97.84	74.13	65.98	93.85	58.18	82.38	76.17	50.35	72.64	54.36	86.45	72.66	90.72	115.64	101.87	55.03	95.74	80.21	77.02	95.66	125.24	140.41	78.7	112.57	136.01	98.61	128.55	93.99	82.22	141.4	110.88	136.72	80.62	58.43	96.29	79.4	107.54
Ankrd45	0.43	0	0	0	0	1.01333	1.77667	0.312222	1	1.58	0	0	0	0	0	0	0	0	0	0	0	0	0	0	0	0	3.04	0	0	1.02	2.36	1.95	0	0	0	0.86	0	0.93	0	0	0	0.95	2.01	0	0	0	0	0.87	0	0
Ankrd46	1496.46	1874.79	2098.01	1644.68	1366.59	1642.6	1515.86	1305.54	1484.82	1385.01	1783.48	1549.18	1383.72	1392.57	1766.6	1975.48	1882.29	2222.05	2009.58	2062.41	1639.26	1601.78	1692.99	1352.69	1465.81	1281.26	1396.86	1904.18	1626.75	1647.99	1349.38	1550.2	1180.94	1323.02	1441.9	1439.91	1410.04	1366.56	1245.11	1502.75	1271.51	1276.77	1379.86	1022.81	1200.98	1231.26	1248.34	1312.49	1410.21	1235.33
Ankrd49	188.903	256.45	185.75	136.45	175.16	195.047	195.397	183.538	198.57	181.82	164.56	219.39	194.44	174.64	226.24	294.92	248.19	187.48	217.43	152.34	145.19	129.55	134.61	161.31	202.61	161.56	157.24	218.03	209.87	197.6	188.72	199.87	162.74	157.05	212.42	196.31	184.51	198.92	170.61	185.3	160.1	182.4	182.51	169.95	176.06	178.64	201.86	223.81	166.92	193.58
Ankrd50	265.008	235.827	232.437	180.803	199.15	219.34	241.727	220.579	292.37	248.23	241.24	205.94	287.73	314.54	207.95	289.92	209.61	222.57	237.55	237.19	169.78	170.71	201.92	165.53	174.67	257.25	252.59	241.26	164.17	204.73	218.21	302.24	156.14	211.72	231.32	180.75	225.13	210.03	184.69	204.8	222.08	175.78	221.62	249.74	195.74	291.32	264.54	269.78	225.56	249.68
Ankrd52	1299.63	1958.62	1377.25	1230.91	1406.19	1216.87	1374.8	1215.37	1346.12	1222.16	1357	1245.73	1225.04	1401.71	1785.85	1982.48	2107.54	1304.05	1499.04	1328.66	1112.35	1282.15	1298.22	1360.07	1349.83	1508.68	957.62	1379.66	1313.34	1477.89	1233.78	1412.73	987.42	1231.57	1305.99	1252.25	1200.99	1139.88	1321.81	1081.63	1126.9	1358.04	1247.49	1283.95	1188.19	1190.03	1164.41	1129.45	1318.18	1348.48
Ankrd53	0	0	0	0	0	0	0	0.288333	0	0	0	0	0	0	0	0	0	0	0	0	0	0	0	0	0	0	0	0	0	0	0	0	1.1	0	0	0	0	0	0	0	2.07	0	0	1.04	0.98	0	0	0	0	0
Ankrd54	310.835	398.957	352.977	365.287	317.58	303.237	285.057	296.628	325.3	316.21	376.51	283.27	309.53	254.19	475.58	370.9	350.39	341.71	312.26	404.96	351.27	351.11	393.48	300.48	324.18	328.08	352	235.9	321.81	278.06	303.14	273.97	326.57	310.13	297.92	290.58	275.07	234.08	295.82	277.5	311.94	294.86	309.87	264.25	314.75	342.63	315.54	275.86	315.79	286.15
Ankrd55	474.582	206.863	124.057	370.593	169.243	225.803	295.74	409.254	804.28	425.31	355.83	420.29	420.26	421.52	296.52	150.96	173.11	87.74	146.55	137.88	366.49	397.11	348.18	172.91	184.45	150.37	121.73	452.14	103.54	294.36	298.42	294.44	484.91	368.78	416.73	538.78	297.07	126.76	1064.33	587.8	303.68	318.48	815.28	117.1	356.06	263.84	322.97	487.52	181.35	315.14
Ankrd6	42.4033	67.16	39.9267	44.3167	41.0433	57.8867	37.0733	88.9756	43.91	52.18	28.43	40.35	57.55	32	56.8	78.98	65.7	31.4	49.81	38.57	38.64	39.95	54.36	35.85	36.33	50.95	97.38	47.36	28.92	35.65	36.57	39	167.14	83.5	34.2	82.16	110.87	106.4	105.65	93.09	172.5	46.31	80.22	183.42	49.18	81.53	37.18	49.45	51.43	67.33
Ankrd60	0	0	0	0	0	0	0	0.0483333	0	0	0	0	0	0	0	0	0	0	0	0	0	0	0	0	0	0	0	0	0	0	0	0	0	0	0	0	0	0	0	0	0	0	0	0	0	0	0	0.87	0	0
Ankrd61	1.86667	1.34667	1.56667	1.62667	0.88	1.96	0.663333	1.54444	1	1.58	6.03	1.68	0	0.91	0	3	1.04	2.77	0	1.93	1.17	2.42	1.29	0	1.4	1.24	4.06	0.89	0.93	1.02	0	0.97	2.2	1.99	4.5	0	0	3.7	2.35	1.77	1.03	0.95	0	1.04	1.97	1.83	0	1.73	1.8	0.94
Ankrd63	0	0.32	0	0	0	0	0	0.055	0	0	0	0	0	0	0.96	0	0	0	0	0	0	0	0	0	0	0	0	0	0	0	0	0	0	0.99	0	0	0	0	0	0	0	0	0	0	0	0	0	0	0	0
Ankrd65	0	0	0	0	0	0	0	0.0511111	0	0	0	0	0	0	0	0	0	0	0	0	0	0	0	0	0	0	0	0	0	0	0	0	0	0	0	0	0	0	0	0	0	0	0	0	0	0.92	0	0	0	0
Ankrd66	0	0.696667	0.956667	0	0	1.3	0.786667	0.270556	0	0	0	0	0	0	0	0	2.09	0	2.87	0	0	0	0	0	0	0	2.03	0	1.87	0	2.36	0	3.3	0	0	0	0	0	1.57	0	0	0	0	0	0	0	0	0	0	0
Ankrd7	0	0.346667	0	0	0	0	0	0	0	0	0	0	0	0	0	0	1.04	0	0	0	0	0	0	0	0	0	0	0	0	0	0	0	0	0	0	0	0	0	0	0	0	0	0	0	0	0	0	0	0	0
Ankrd9	39.9683	112.153	72.84	160.033	76.5833	89.79	50.0933	74.95	29.94	34.78	48.25	40.35	45.34	41.15	107.82	114.97	113.67	84.97	71.84	61.71	152.22	144.08	183.8	47.44	108.99	73.32	163.32	49.15	56.9	60.09	36.57	53.62	69.27	63.62	43.2	119.34	64.32	149.89	52.43	131.21	69.2	128.53	85.24	42.49	132.79	29.32	35.06	30.36	52.33	50.5
Anks1	920.852	1413.7	789.207	1050.44	872.67	1210.48	962.9	1145.18	786.32	959.71	755.61	1135.62	945.15	942.7	1554.8	1209.68	1476.63	743.45	802.68	821.49	949.6	1161.08	1040.65	765.43	940.41	912.17	1374.54	1157.16	1099.74	1162.15	803.26	923.29	966.53	1119.25	1182.69	1367.26	1228.07	1194.47	1407.89	1265.15	1373.77	1332.53	1081.03	1163.74	954.09	876.72	942.36	950.75	1154.87	1052.04
Anks1b	0	0.333333	0	0	0	0	0	0.266111	0	0	0	0	0	0	0	1	0	0	0	0	0	0	0	0	0	0	0	0	0	0	0	0	0	0.99	0	0	0	0	0	0.89	0	0	0	1.04	0	0	0	0	0	1.87
Anks3	424.575	417.757	482.533	498.757	458.78	484.09	473.683	457.279	380.19	387.36	507.47	428.69	455.14	388.6	480.4	383.9	388.97	468.24	476.05	503.31	524.56	473.39	498.32	437.54	465.32	473.48	563	438.74	450.53	535.75	483.61	401.69	443.13	512.91	392.43	447.11	496.82	461.69	464.86	446.84	521.62	435.67	452.27	433.16	540.98	431.49	445.15	464.97	431.27	408.66
Anks4b	2606.84	2137.2	1897.35	2392.13	2613.25	3320.6	3211.18	3120.99	2873.85	3004.02	1811.05	2984.04	2039.4	2928.69	2100.66	2276.41	2034.54	1868.33	1792.15	2031.56	2814.84	2066.69	2294.86	2317.38	3310.3	2212.06	3525.12	3792.28	2644.4	3290.88	3213.03	3129.64	2030.92	3006.86	3455.35	3825.92	3545.42	2954.25	2295.36	3544.55	2403.58	3022.28	2723.63	3445.63	2956.7	3212.81	3649.39	3044.83	3822.81	3237.48
Anks6	12.9983	14.5933	12.66	14.3967	17.11	20.5467	12.1733	44.71	9.98	23.72	10.34	11.77	13.95	8.23	21.18	8	14.6	12.01	10.54	15.43	18.73	20.58	3.88	7.38	15.37	28.58	32.46	15.19	13.99	9.17	5.9	21.45	49.48	29.82	17.1	31.13	8.46	151.74	14.87	37.24	68.17	18.9	16.04	82.9	131.8	9.16	15.94	8.67	19.85	93.51
Ankub1	19.495	6.97	9.16667	10.7033	21.6467	16.4233	23.66	17.4261	23.95	18.97	13.79	22.7	17.44	20.12	7.7	8	5.21	9.24	8.62	9.64	5.85	13.32	12.94	24.25	19.56	21.13	8.12	18.76	22.39	16.3	34.21	20.47	23.09	18.89	29.7	14.7	16.93	12.03	12.52	25.71	9.3	4.73	19.05	11.4	13.77	24.74	26.56	17.35	12.63	20.57
Ankzf1	766.922	608.53	727.95	711.623	662.417	680.127	717.263	681.891	811.26	779.46	709.08	868.31	738.51	694.91	745.15	554.86	525.58	749.92	703.07	730.86	713.08	703.43	718.36	553.52	726.62	707.11	685.75	674.64	679.99	767.97	715.97	667.85	787.3	644.11	698.45	646.01	665.24	471.87	784.94	600.22	934.78	783.45	708.99	554.41	572.46	669.68	739.44	798.94	617.13	596.62
Anln	15.9383	4.68667	6.33667	9.80333	58.2467	55.4333	53.63	94.475	13.97	14.23	11.2	19.33	12.21	24.69	2.89	7	4.17	5.54	3.83	9.64	11.71	6.05	11.65	20.03	16.77	137.94	10.14	12.51	143.65	26.48	55.44	78.97	39.58	73.56	108.91	98.59	110.87	125.83	42.26	84.23	58.88	47.25	73.2	110.88	74.75	231.78	146.61	74.6	88.42	110.35
Ano1	56.7833	44.72	44.2867	52.7267	54.4833	48.9667	50.1533	34.0767	57.88	60.08	46.53	47.07	70.62	58.52	51.99	28.99	53.18	40.64	51.72	40.5	45.66	38.74	73.78	62.2	50.3	50.95	72.02	36.64	38.24	29.54	50.72	70.2	34.09	41.75	39.6	25.94	27.08	43.49	66.52	30.14	27.89	24.57	49.14	36.27	31.48	14.66	20.19	41.64	25.26	33.67
Ano10	633.727	498.21	847.537	665.907	796.553	736.13	682.477	1237.51	622.67	570.76	558.31	721.21	639.98	689.43	451.52	549.86	493.25	831.19	877.39	834.03	619.4	714.32	664	687.41	862.16	840.09	767.92	716.64	723.83	632.51	726.59	688.33	1487.73	897.58	846.96	1170.95	1006.33	1734.8	1004.85	1387.5	1666.08	1195.49	1016.85	2009.35	1489.17	1043.45	590.7	791.14	1467.05	1469.12
Ano2	0.43	3.62333	1.89333	0	1.58333	2.03	1.39667	0.727778	1	1.58	0	0	0	0	5.78	3	2.09	1.85	2.87	0.96	0	0	0	2.11	1.4	1.24	6.09	0	0	2.04	1.18	0.97	2.2	0.99	1.8	0	0	0.93	1.57	0	1.03	1.89	0	0	0	0.92	0	0.87	0.9	0
Ano3	2.49167	0.696667	0.32	0.78	2.21333	0.986667	2.91667	6.99278	2.99	3.16	0	2.52	2.62	3.66	0	0	2.09	0	0	0.96	2.34	0	0	1.05	5.59	0	2.03	0	0.93	3.06	4.72	0.97	15.39	4.97	3.6	1.73	5.08	10.18	6.26	14.19	12.39	2.84	3.01	14.51	4.92	4.58	2.12	3.47	5.41	11.22
Ano4	0.886667	1	1.28333	2.13	0	1.85333	1.3	1.66056	1	0	0.86	1.68	0.87	0.91	0.96	1	1.04	0	0.96	2.89	0	1.21	5.18	0	0	0	1.01	2.68	1.87	0	0	3.9	2.2	3.98	0	1.73	2.54	2.78	1.57	5.32	1.03	0	0	1.04	2.95	0.92	1.06	0	0.9	1.87
Ano5	0.143333	0	0.643333	0	0	0.96	0.786667	0.337778	0	0	0.86	0	0	0	0	0	0	0	0	1.93	0	0	0	0	0	0	1.01	0	1.87	0	2.36	0	0	0	0	0.86	0.85	0.93	1.57	0	0	0	0	0	0	0	0	0	0	1.87
Ano6	239.965	362.42	316.907	215.703	261.977	298.457	258.693	376.756	184.6	237.16	275.71	230.32	245.01	266.99	348.51	352.91	385.84	339.86	358.24	252.62	240.03	177.98	229.1	286.77	209.6	289.56	320.56	228.75	346.06	222.04	248.88	305.16	448.63	388.66	279.02	330.36	352.93	407.1	374.86	336.9	436.92	308.09	276.77	530.58	506.55	371.94	246.48	298.41	462.85	424.56
Ano7	0	0.333333	0.32	0	0	0	0.34	3.59944	0	0	0	0	0	0	0	1	0	0	0.96	0	0	0	0	0	0	0	0	0	0	1.02	0	0	2.2	4.97	0	3.46	6.77	20.36	1.57	0.89	5.16	0	0	0	16.72	0.92	0	0.87	0.9	0
Ano8	235.848	136.603	197.8	279.203	282.783	255.45	246.637	345.019	260.44	216.61	200.75	268.14	204.9	264.25	163.66	119.97	126.18	206.87	162.84	223.69	255.26	263.94	318.41	276.23	307.42	264.7	297.23	277.9	191.22	214.91	250.06	274.94	396.95	297.21	269.12	293.17	374.94	499.62	307.56	345.77	349.12	333.6	315.88	395.86	396.39	305.98	304.91	305.35	287.82	431.1
Ano9	3.47833	3.59667	4.07333	4	7.33667	8.21	9.35333	2.93	6.99	0	1.72	6.72	0.87	4.57	7.7	1	2.09	6.46	3.83	1.93	8.2	1.21	2.59	1.05	9.78	11.18	8.12	6.25	10.26	6.11	14.15	7.8	3.3	2.98	1.8	0.86	4.23	1.85	7.04	7.09	2.07	5.67	4.01	0	0.98	2.75	0	3.47	0.9	3.74
Anp32-ps	0.613333	0	0	0.39	0	0	0.663333	0.535556	2	0	0	1.68	0	0	0	0	0	0	0	0	1.17	0	0	0	0	0	0	0	0	1.02	0	0.97	0	0.99	0.9	0	0	0	0.78	0	0	1.89	3.01	2.07	0	0	0	0	0	0
Anp32a	4550.99	1748.52	3753.1	3348.62	3469.39	3543.28	3532.93	2740.91	4812.69	5498.94	3807.34	4491.19	4465.93	4229.83	1879.23	1691.56	1674.77	3449.44	3512.45	4297.41	3289.05	3536.5	3220.31	3279.97	3491.96	3636.23	3570.77	4105.92	2953.15	3534.31	3569.24	3495.25	2486.14	2907.46	3100.72	2653.24	3278.81	2148.38	2239.79	2414.16	2351.93	2370.2	2499	2153.39	2099.99	3621.39	3583.52	3855.92	2776.2	2796.09
Anp32b	977.988	1151.18	888.59	1066.98	1041.06	910.95	917.307	1104.42	936	1193.7	1076.12	880.92	882.37	898.82	1100.39	1245.67	1107.48	854.28	909	902.49	974.19	1079.96	1146.78	1100.7	1038.23	984.24	934.28	824.76	973.81	955.38	897.62	898.92	963.23	948.28	997.27	1273.87	969.09	1152.83	955.55	1179.15	1231.23	1161.47	1076.01	1289.13	1241.3	1207.44	1192.03	1016.68	987.96	1037.08
Anp32b-ps1	2.38667	2.03	0.946667	1.21	2.58667	2.17667	3.47	1.265	4.99	1.58	0.86	3.36	2.62	0.91	0.96	2	3.13	0.92	1.92	0	2.34	0	1.29	5.27	0	2.49	1.01	1.79	3.73	1.02	3.54	5.85	0	0.99	0	0.86	1.69	0	0	0	2.07	3.78	2.01	2.07	0	0	2.12	2.6	2.71	1.87
Anp32e	566.523	846.653	557.2	628.103	601.357	635.267	561.763	558.622	493.94	738.36	545.38	542.17	518.79	560.5	723.97	957.75	858.24	598.46	584.29	488.85	656.87	575.09	652.35	606.23	582.69	615.15	496.05	651.41	758.34	491.95	550.84	642.5	499.21	553.66	676.85	678.88	619.54	483.89	428.86	519.54	377.01	547.19	481.35	643.53	709.18	622.96	567.33	535.23	589.17	521.81
Anpep	4542.82	5150.34	7129.88	5838.66	5572.76	4946.25	4405.29	7487.21	4703.93	4324.21	3790.11	5115.74	4805.1	4517.85	4418.9	5659.52	5372.61	7489.02	6874.52	7026.09	4694.13	6575.39	6246.47	5314.8	5887	5516.49	5756.85	4943.19	4138.7	4532.47	4538.81	4144.58	7511.2	6554.45	4710.94	8199.27	6870.78	7671.99	5862.43	8320.56	8896.45	7598.24	5905.53	10521.4	10574.7	7467.23	5593.61	5208.31	7725.91	9576.84
Antxr1	35.6333	32.7	27.8533	28.6	31.78	37.6967	51.4167	33.9028	24.95	41.11	35.32	27.74	26.16	58.52	46.21	29.99	21.9	24.94	29.69	28.93	28.1	26.64	31.06	30.58	34.93	29.83	24.35	60.76	27.98	30.56	55.44	68.25	30.79	35.78	44.1	30.27	25.39	37.93	57.91	50.54	29.95	33.08	37.1	39.38	22.62	21.07	17	26.02	18.95	52.37
Antxr2	696.948	852.187	972.86	910.083	742.79	748.453	779.883	709.589	669.57	651.4	696.16	778.37	675.73	710.46	755.74	946.75	854.07	1039.91	955.94	922.73	1019.85	853.55	856.85	769.65	761.55	697.17	689.81	814.93	740.62	778.16	694.74	866.75	757.61	714.69	691.25	497.27	545.06	755.91	550.17	708.38	466.87	669.1	711.99	1348.2	841.96	641.28	416.47	633.26	908.56	914.57
Antxrl	0	0	0	0	0	0	0	0.0577778	0	0	0	0	0	0	0	0	0	0	0	0	0	0	0	0	0	0	0	0	0	0	0	0	0	0	0	0	0	0	0	0	0	0	0	1.04	0	0	0	0	0	0
Anxa1	95.0283	87.7767	110.51	96.54	80.9467	107.31	153.713	196.24	90.81	67.99	104.25	79.01	103.76	124.35	95.31	93.98	74.04	88.66	162.84	80.03	124.12	77.49	88.01	51.66	88.03	103.15	70	104.55	147.38	110	163.95	187.19	178.13	143.14	233.12	183.34	128.65	477.42	154.95	283.71	221.04	173.89	146.41	236.27	206.56	176.81	114.74	136.19	118.19	219.76
Anxa10	0	0	0	0	0	0	0	0	0	0	0	0	0	0	0	0	0	0	0	0	0	0	0	0	0	0	0	0	0	0	0	0	0	0	0	0	0	0	0	0	0	0	0	0	0	0	0	0	0	0
Anxa11	544.463	516.763	587.78	552.957	510.643	411.03	466.157	517.636	533.86	621.36	441.13	590.08	496.99	583.36	523.72	473.88	552.69	528.27	591.95	643.12	436.74	595.67	626.46	422.78	578.5	530.65	354.03	501.29	377.77	496.03	481.25	421.19	536.59	501.97	456.33	530.13	425.72	631.01	524.34	574.5	664.16	550.97	532.49	524.36	588.19	460.8	449.4	490.12	432.17	444.19
Anxa11os	0.145	0.346667	0	0	0	0	0	0.0472222	0	0	0	0	0.87	0	0	0	1.04	0	0	0	0	0	0	0	0	0	0	0	0	0	0	0	0	0	0	0	0.85	0	0	0	0	0	0	0	0	0	0	0	0	0
Anxa13	22.205	12.6133	19.07	19.5767	14.2167	10.8233	20.9967	55.6811	26.94	15.81	24.99	22.7	22.67	20.12	17.33	8	12.51	12.01	17.24	27.96	18.73	20.58	19.42	16.87	8.38	17.4	14.2	8.94	9.33	14.26	22.41	26.32	41.78	14.91	18.9	52.75	18.62	33.31	67.3	124.12	10.33	11.34	126.35	37.31	18.69	271.17	13.81	56.39	74.89	10.29
Anxa2	272.952	286.87	793.733	419.027	364.63	313.63	399.21	1422.16	250.46	289.33	315.34	189.97	298.19	294.42	297.48	241.94	321.19	362.03	1726.05	293.12	413.33	320.84	522.91	332.11	314.4	447.38	331.72	210.88	398.29	242.41	330.27	624.95	2014.42	1286.24	687.65	1334.4	864.14	1563.64	801.38	1180.93	1912.95	1389.23	762.13	2320.23	2704.9	1291.72	329.35	644.53	2261.02	2249.96
Anxa3	51.3583	48.31	64.6267	60.9267	68.97	66.8767	59.22	105.762	38.92	66.4	58.59	39.51	46.21	58.52	57.76	33.99	53.18	51.72	81.42	60.74	80.79	41.16	60.83	63.26	74.06	69.59	68.98	60.76	70.89	48.89	56.62	72.15	113.26	124.25	79.21	81.29	66.02	155.44	119.74	96.64	132.21	101.12	77.22	212.44	140.65	65.96	59.5	67.66	57.74	153.36
Anxa4	1541.34	1076.71	1458.98	1464.84	1560.97	1397.31	1491.97	2603.07	1595.58	1661.7	1355.27	1594.57	1525.84	1515.09	1061.88	1107.71	1060.55	1360.38	1518.2	1498.36	1443.72	1559.4	1391.41	1508.72	1619.52	1554.66	1502.36	1330.52	1359.05	1448.35	1575.85	1451.72	3365.8	2282.23	1806.43	2429.25	2517.93	2971.83	2008.93	2494.84	3229.91	2391.93	2004.61	3994.86	3734.73	2326.01	1801.85	1823.43	2515.45	3155.19
Anxa5	2130.95	1255.39	2044.4	1629.26	1992.6	2021.35	2082.1	3589.36	2237.21	2050.64	1889.46	2217.44	1967.9	2423.05	1382.47	1238.68	1145.02	1604.2	2451.15	2077.84	1579.54	1687.74	1620.51	1900.93	1904.58	2172.3	1998.41	1941.71	2123.92	1933.18	2101.91	2211.22	3251.45	3284.19	3035.02	4332.7	5139.96	3172.61	2807.17	3192.58	3830.03	3073.32	2512.03	4491.24	4041.62	4543	2676.22	3111.63	4116.03	3997.75
Anxa6	3424.06	2272.26	3623.12	4911.53	3370.61	2943.24	3111.96	3185.83	3698.08	3247.5	2729.5	3423.66	3643.72	3801.91	2435.69	2197.43	2183.67	3240.72	3653.26	3975.37	4632.07	5187.92	4914.6	2820.29	3036.42	4255.11	3048.34	2868.34	2913.04	3116.71	3349.85	2869.33	3697.87	3097.31	2858.61	3009.54	2927.57	3519.57	3606.99	3337.09	4267.98	3014.72	3084.64	3299.51	2980.31	2397.47	3008.75	3108.16	2951.24	3177.63
Anxa7	2960.14	3075.71	3210.62	2995.82	2740.39	2559.3	3025.48	3601.37	3011.55	2800.06	2642.48	3343.81	2808.43	3154.54	2789.01	3442.1	2996.02	2979.36	3564.18	3088.31	3044.33	3117.59	2825.54	2779.17	2831.02	2610.98	2829.23	2399.22	2449.46	3098.38	3218.92	2759.15	3955.17	3096.32	3089.02	4081.04	3470.09	3573.23	3689.16	3851.31	4122.34	4100.59	3351.38	4070.51	4399.65	3526.12	2662.41	3137.65	3186.72	3461.91
Anxa8	16.9017	40.6733	38.0533	35.7867	28.2767	50.1567	39.75	15.4006	10.98	26.88	2.58	37.83	13.08	10.06	79.91	15	27.11	26.78	55.56	31.82	38.64	16.95	51.77	4.22	32.14	48.47	39.56	44.68	66.23	17.32	42.46	59.47	9.9	11.93	18	6.05	11	7.4	38.35	19.5	10.33	22.68	27.08	10.36	7.87	10.08	17	18.22	9.02	22.44
Anxa9	41.0983	44.3033	51.4767	54.4167	49.7867	52.01	40.3733	118.009	42.91	49.01	37.91	31.1	43.6	42.06	45.25	46.99	40.67	53.57	57.47	43.39	56.2	61.75	45.3	46.39	54.5	48.47	70	58.98	27.05	48.89	34.21	38.02	168.24	77.53	83.71	132.32	107.49	170.24	101.74	141.85	166.3	136.09	80.22	183.42	114.1	121.84	52.06	98.02	100.15	88.84
Aoah	9.74833	2.03	2.19	2.03	4.05333	10.6867	9.23333	9.60778	5.99	12.65	6.89	5.04	8.72	19.2	0	4	2.09	3.69	1.92	0.96	1.17	3.63	1.29	3.16	2.79	6.21	8.12	7.15	16.79	8.15	5.9	13.65	12.1	39.76	7.2	5.19	6.77	6.48	20.35	3.55	9.3	9.45	11.03	7.25	7.87	9.16	2.12	2.6	9.02	3.74
Aoc1	0.926667	3.00667	0.963333	1.22333	1.69333	0.633333	1.62333	1.66333	2	0	0.86	0	0.87	1.83	2.89	3	3.13	0	0	2.89	1.17	1.21	1.29	1.05	2.79	1.24	1.01	0.89	0	0	0	4.87	1.1	0	0	0	1.69	1.85	3.91	0.89	0	0.95	4.01	6.22	2.95	1.83	0	0.87	1.8	1.87
Aoc2	53.1167	74.35	93.15	73.5433	95.25	104.223	109.277	117.108	43.91	42.69	51.7	59.68	55.8	64.92	59.69	80.98	82.38	97.9	104.41	77.14	70.25	71.43	78.95	109.65	97.81	78.29	149.12	99.19	64.36	157.87	63.69	106.27	86.87	109.34	101.71	92.53	95.64	178.57	105.65	179.09	111.55	171.05	131.37	139.9	208.52	66.88	44.62	83.28	93.83	107.54
Aoc3	4.54167	5.4	6.31	7.25333	7.56	11.9467	14.77	11.1233	2.99	1.58	6.03	3.36	8.72	4.57	4.81	2	9.39	7.39	5.75	5.79	5.85	13.32	2.59	14.76	4.19	3.73	14.2	16.98	4.66	17.32	9.44	17.55	1.1	13.92	16.2	4.32	2.54	33.31	4.7	28.37	11.36	5.67	23.06	13.47	12.79	0.92	4.25	10.41	5.41	8.42
Aox1	3409.38	1123.43	2114.32	2069.41	2093.49	1717.07	2259.94	1052.62	2433.79	3321.81	4436.3	3433.75	3899.19	2931.44	1030.11	868.77	1471.42	1774.13	2404.22	2164.62	2166.16	2007.37	2034.7	2145.53	2272.08	1862.86	886.61	2317.9	1946.69	2207.16	2507.67	2064.98	589.37	1535.73	1791.13	669.36	1567.47	379.34	993.12	568.3	477.2	497.1	1239.47	627.99	352.13	1430.97	1749.79	1783.53	1513.06	1182.03
Aox2	2.71667	1.61667	1.9	1.26667	1.52	4.82	0.733333	3.23	0	4.74	2.58	0.84	1.74	6.4	3.85	1	0	1.85	0.96	2.89	0	1.21	2.59	3.16	1.4	0	8.12	4.47	1.87	1.02	1.18	0	1.1	2.98	9.9	4.32	5.08	0.93	3.13	4.43	4.13	3.78	2.01	1.04	0	3.66	5.31	1.73	1.8	2.81
Aox3	36739	4662.73	12897.4	14989.4	39361.7	29370.2	33818.3	13592.4	30882.9	34717	34839.9	41684.1	41438.4	36871.5	3425.37	4111.93	6450.89	11658.8	11918.6	15114.7	14276.7	14127.8	16563.6	39202.6	47444	31438.6	13582.1	40475.7	34052.7	30351.3	34796	36307.8	5868.44	27929.5	29296.2	10166.7	25698.1	755.91	14096.9	5055.29	2321.98	4955.87	17979.3	1928.52	1621.96	18822.5	25057	22635.8	16986.5	13486.7
Aox4	0	0	0.32	0	0.35	0.296667	0	0.377778	0	0	0	0	0	0	0	0	0	0	0	0.96	0	0	0	1.05	0	0	0	0.89	0	0	0	0	0	0	0	0.86	0	0.93	0	0	2.07	0	1	1.04	0	0	0	0	0.9	0
Ap1ar	712.495	787.39	687.017	709.86	751.14	649.68	678.83	656.193	691.52	803.18	678.07	731.3	745.48	625.42	674.87	870.77	816.53	693.58	690.61	676.86	701.37	685.26	742.95	739.07	736.4	777.95	629.96	655.88	663.2	679.36	646.38	710.75	632.26	696.8	720.95	690.12	703.33	590.3	680.86	688.87	607.35	562.31	668.87	621.77	623.6	661.43	606.64	689.64	714.58	651.8
Ap1b1	2526.03	3618.59	2804.57	2941.41	2951.31	2689.07	2644.77	2918.96	2335	2626.15	2219.44	2718.42	2468.38	2788.8	3290.59	3617.06	3948.12	2954.42	2765.33	2693.96	2866.36	2791.91	3165.95	2877.22	3069.96	2906.75	2646.63	2715.54	2705.03	2660.41	2705.83	2568.06	3023.83	2788.18	2445.48	2585.78	2962.27	3457.58	2649.09	2940.79	3363.15	3444.72	2644.4	3599	3631.45	2730.93	2556.17	2020.35	2762.67	2935.43
Ap1g1	2099.91	2717.07	2301.84	2145.98	2017.26	2198.07	2231.65	2130.71	2069.57	1870.4	2290.09	2209.87	2044.63	2114.91	2411.62	2809.27	2930.33	2192.5	2470.31	2242.72	2248.12	2098.17	2091.65	2136.04	2009.38	1906.35	1548.01	2361.69	2684.51	2104.29	2060.63	2530.04	1983.63	2193.76	2284.37	2176.73	2316.5	2066.03	2079.36	1748.34	1684.67	2163.23	2079.82	2565.83	2430.48	1987.96	2067.46	1904.97	2281.77	2337.87
Ap1g2	332.118	323.57	360.2	279.737	336.527	309.703	315.9	307.698	360.23	352.58	331.71	283.27	353.12	311.8	363.91	268.93	337.87	394.35	329.5	356.75	270.48	273.62	295.11	285.72	364.71	359.15	338.82	322.58	267.71	284.17	379.81	283.72	296.89	332.99	300.62	280.2	341.93	348.81	410.08	289.91	339.83	293.91	285.8	205.18	254.75	315.14	338.91	327.04	293.23	283.35
Ap1m1	1198.4	1394.28	1214.32	1246.4	1181.66	1055.43	1106.42	1086.28	1205.42	1209.51	1095.07	1244.05	1229.39	1206.95	1388.25	1383.64	1410.94	1141.5	1258.62	1242.85	1184.95	1248.25	1305.99	1180.83	1161.19	1202.96	1164.56	999	1002.73	1086.78	1201.94	1030.54	975.32	1052.65	927.07	1202.95	1074.88	1215.75	1062.77	1174.72	1364.47	1134.07	987.77	1078.77	1058.35	1081.01	1093.22	1099.09	954.57	1015.57
Ap1m2	4.76833	3.71333	5.07333	5.64	1.93333	4.57333	4.24333	4.145	4.99	1.58	4.31	2.52	6.98	8.23	1.93	4	5.21	4.62	0.96	9.64	5.85	8.48	2.59	3.16	1.4	1.24	9.13	1.79	2.8	5.09	4.72	2.92	3.3	9.94	6.3	1.73	2.54	1.85	7.04	1.77	1.03	6.62	11.03	3.11	1.97	1.83	6.37	2.6	0.9	4.68
Ap1s1	771.87	725.147	989.31	1042.98	875.83	853.993	868.82	1054.94	733.43	882.23	633.27	855.71	759.43	767.15	753.81	719.81	701.82	1011.28	975.1	981.55	1053.81	969.78	1105.36	766.49	870.54	990.46	1002.25	740.76	818.97	865.75	890.54	850.17	1161.15	920.45	940.57	995.4	998.71	1225	902.33	1073.65	1423.35	1179.43	912.56	1163.74	1306.22	1020.55	856.31	923.86	990.66	995
Ap1s2	17.7333	28.4767	20.3	25.0367	19.2733	25.77	24.92	33.1267	15.97	18.97	24.99	15.97	12.21	18.29	25.03	25.99	34.41	12.93	35.44	12.53	19.91	25.43	29.77	28.47	18.17	11.18	13.19	26.81	37.31	24.44	25.95	24.37	45.08	81.51	31.5	18.16	27.93	42.56	25.04	34.58	21.69	29.3	26.07	33.16	36.39	23.82	26.56	32.96	22.56	37.41
Ap1s3	22.2367	42.74	22.7	16.8067	18.4733	42.6267	23.7667	18.8128	16.96	25.3	30.16	26.06	14.82	20.12	40.43	43.99	43.8	26.78	20.11	21.21	14.05	16.95	19.42	21.09	18.17	16.16	28.4	50.04	49.44	22.41	17.69	31.2	16.49	24.85	27	17.3	24.54	25.91	5.48	16.85	14.46	8.51	25.07	27.98	11.8	16.49	17	28.63	16.24	14.03
Ap2a1	1463.35	1612.12	1494.11	1533.65	1536.87	1349.16	1431.47	1557.74	1305.2	1410.31	1388.01	1592.89	1492.71	1590.99	1605.82	1648.57	1581.96	1455.51	1426.25	1600.56	1392.2	1610.25	1598.51	1411.73	1629.3	1569.57	1419.18	1344.81	1283.49	1493.17	1367.07	1434.18	1574.59	1363.77	1447.3	1659.57	1538.69	1608.05	1537.8	1491.23	1711.53	1685.03	1489.17	1595.87	1754.74	1601.36	1721.11	1332.44	1380.43	1546.73
Ap2a2	3489.4	3549.9	4487.06	3341.79	3423.08	3020.84	3022.82	2458.86	3286.96	3350.27	4133.89	3292.53	3578.32	3294.44	3559.19	3137.18	3953.33	4271.39	4654.22	4535.57	3519.72	3350.05	3155.59	3462.37	3350.83	3456.04	2601.99	2929.99	3530.54	2917.08	3093.89	3057.49	1764.82	2690.77	2771.3	2550.33	3177.25	1895.79	2163.88	1724.4	1870.6	2148.11	2112.92	2577.23	1790.15	3040.58	3451.78	2916.45	2837.56	2775.52
Ap2b1	2020.05	2394.39	2173.46	2049.72	2077.68	1975.45	2064.83	1944.82	2120.46	1919.41	1895.49	2077.06	1922.56	2185.32	2237.37	2402.37	2543.44	2133.39	2344.83	2042.16	2009.26	2034	2105.89	2029.56	2184.05	2019.44	1827.99	2003.37	2095	2070.68	2055.91	2067.9	1808.8	2009.87	1903.64	2277.91	2407.06	1341.58	1797.62	1790.01	2062.72	2000.68	1806.06	2071.52	1799.99	2114.39	2004.77	1865.07	1879.37	2065.74
Ap2m1	810.968	1019.57	952.137	896.573	925.62	926.62	812.93	785.598	826.23	806.34	825.4	810.31	842.27	755.26	981.98	1053.72	1023.01	1062.08	878.35	915.98	917.98	883.82	887.92	965.75	913.86	897.25	1208.18	808.67	763.01	872.88	855.16	710.75	732.32	710.71	765.96	831.08	883.6	683.74	678.51	777.53	823.23	788.18	774.17	717.11	979.67	852.9	908.36	804.15	700.14	729.41
Ap2s1	1380.01	1370.9	1463.36	1861.26	1519.37	1410.56	1386.81	1293.45	1377.05	1261.69	1401.8	1360.89	1517.13	1361.48	1486.44	1296.66	1329.6	1409.33	1391.76	1588.99	1761.03	1865.71	1957.04	1541.41	1532.88	1483.82	1659.6	1180.4	1391.69	1451.41	1464.97	1244.06	1345.88	1247.47	1233.09	1309.32	1218.76	1235.18	1339.81	1253.63	1671.25	1253.14	1276.57	1096.38	1210.81	1388.83	1491.63	1430.46	1127.8	1152.1
Ap3b1	1706.71	1689.99	1438.57	1232.58	1619.23	1442.96	1685.25	1705.85	1778.19	1617.43	1461.25	2064.45	1619.14	1699.79	1529.77	1770.54	1769.67	1434.26	1388.89	1492.57	1092.45	1389.9	1215.38	1623.64	1812.35	1421.69	1186.87	1712.07	1429.94	1623.54	1626.57	1805.64	1843.99	1687.82	1688.52	1651.79	1893.31	1583.99	1511.19	1576.34	1488.42	1733.23	1570.4	1998.98	1862.94	1777.26	1757.23	1611.77	1678.17	1789.87
Ap3b2	0	0	0	0	0	0	0	0.0577778	0	0	0	0	0	0	0	0	0	0	0	0	0	0	0	0	0	0	0	0	0	0	0	0	0	0	0	0	0	0	0	0	0	0	0	1.04	0	0	0	0	0	0
Ap3d1	2433.49	3765.08	3194.49	2801.57	2523.23	2590.33	2248.21	2395.27	2406.85	2344.72	2519.28	2339.32	2531.16	2459.63	3660.27	3932.97	3702.01	3421.73	2977.01	3184.73	2666.13	2856.08	2882.49	2399.62	2687.09	2482.98	2736.91	2531.47	2502.62	2332.44	2150.27	2261.92	2118.88	2340.88	2186.26	2564.16	2378.28	2131.73	2660.05	2205.81	2453.16	3135.69	2302.45	2332.67	2488.51	2290.28	2579.54	2256.3	2423.43	2266.8
Ap3m1	1036	1906.63	1580.48	1602.33	1281.35	1504.48	1498.92	1399.39	915.04	1015.04	1229.48	1031.39	1169.23	855.84	1889.82	1916.5	1913.58	1518.31	1631.23	1591.89	1731.76	1519.45	1555.79	1468.66	1352.63	1022.77	1188.9	1633.43	1691.11	1719.28	1297.48	1480	1066.59	1744.47	1774.93	1579.14	1581.85	1222.23	1739.71	1223.48	1069.06	1329.69	1810.07	1435.25	1396.71	926.19	1177.15	1114.7	1521.18	1476.6
Ap3m1-ps	1.03333	3.7	3.14333	4.51	2.35	2.20667	2.07333	2.49889	1	0	0	0.84	4.36	0	2.89	3	5.21	4.62	1.92	2.89	5.85	1.21	6.47	3.16	1.4	2.49	2.03	1.79	2.8	4.07	1.18	0.97	6.6	2.98	4.5	2.59	0.85	0.93	3.91	0.89	2.07	4.73	4.01	1.04	1.97	0	0	5.2	2.71	0
Ap3m2	84.8133	44.58	99.81	81.09	82.4967	104.14	78.8667	132.681	93.8	112.26	66.34	77.33	74.11	85.04	51.99	38.99	42.76	102.51	111.11	85.81	96.01	60.54	86.72	71.69	95.02	80.78	87.24	118.84	106.34	70.28	70.77	95.55	127.55	136.18	126.91	151.34	143.88	123.98	126.78	162.24	186.96	145.54	117.33	120.21	127.87	114.51	124.3	117.11	130.83	104.74
Ap3s1	136.605	125.773	166.047	78.7067	112.48	123.177	119.85	118.659	112.76	139.13	173.18	145.42	141.25	107.89	101.09	147.96	128.27	176.4	191.57	130.17	96.01	70.22	69.89	150.77	92.22	94.45	87.24	156.37	125.92	120.19	132.11	107.25	104.46	132.2	133.21	122.8	124.42	95.3	115.82	90.43	70.24	85.05	105.29	157.51	133.77	108.1	118.99	126.65	147.97	163.65
Ap3s1-ps1	0.145	0.32	0	0	0.466667	0	0	0	0	0	0	0	0.87	0	0.96	0	0	0	0	0	0	0	0	0	1.4	0	0	0	0	0	0	0	0	0	0	0	0	0	0	0	0	0	0	0	0	0	0	0	0	0
Ap3s1-ps2	0.921667	1.96333	5.62333	6.81333	1.93333	4.1	7.74333	9.30833	2	0	0.86	0.84	0	1.83	3.85	1	1.04	10.16	5.75	0.96	9.37	8.48	2.59	3.16	1.4	1.24	5.07	5.36	1.87	8.15	8.26	6.82	0	12.92	8.1	19.03	16.08	2.78	29.74	7.98	2.07	6.62	7.02	20.73	5.9	0	3.19	4.34	12.63	8.42
Ap3s2	1023.68	1070.69	1105.94	1053.33	1029.43	1057.96	925.097	850.278	902.07	1038.76	1096.8	1029.7	1049.78	1025	984.87	1143.7	1083.49	1123.03	1120.69	1074.11	1044.44	1059.38	1056.18	1049.04	1032.64	1006.61	1143.25	999	1031.64	917.7	923.57	934.02	845.57	894.6	791.16	823.3	969.93	814.2	796.68	754.48	917.22	780.62	804.25	831.1	712.13	907.87	915.8	942.08	894.12	909.9
Ap4b1	59.7933	73.1967	71.9533	57.2133	56.8367	60.6	75.72	61.6006	71.85	52.18	61.17	81.54	44.47	47.55	74.13	84.98	60.48	80.35	66.09	69.42	55.03	54.48	62.13	70.64	37.73	62.14	51.74	54.51	75.55	63.15	74.31	89.7	87.97	52.68	66.6	63.13	59.25	57.36	44.61	74.47	59.91	61.43	63.18	62.18	55.08	68.71	57.37	63.33	69.47	42.08
Ap4e1	88.2767	105.797	92.0167	68.4733	75.28	102.193	93.8933	90.7561	95.79	85.38	104.25	91.62	76.73	75.89	95.31	121.97	100.11	88.66	95.79	91.6	57.37	67.8	80.25	84.35	65.68	75.81	75.07	123.31	108.2	72.32	88.46	120.9	96.76	105.36	100.81	84.75	91.41	76.79	86.09	75.36	58.88	101.12	95.27	102.59	76.72	101.69	90.31	108.43	106.46	74.81
Ap4m1	571.33	406.937	476.247	366.197	431.343	458.07	442.777	447.962	609.69	535.98	659.97	574.11	537.1	511.13	418.78	384.9	417.13	466.39	425.29	537.06	314.97	404.38	379.24	397.48	454.14	442.41	479.82	470.91	423.48	462.41	450.58	415.34	519	422.45	414.93	390.89	400.33	396.92	505.56	419.35	595.99	391.25	476.33	429.02	389.51	517.6	534.39	464.97	411.42	383.41
Ap4s1	234.273	251.49	204.58	241.62	249.72	249.067	258.11	245.318	239.49	215.02	241.24	242.93	231.06	235.9	236.83	256.93	260.71	199.49	199.23	215.02	272.82	220.35	231.69	304.7	243.14	201.32	276.94	230.54	239.72	269.91	260.68	243.74	290.29	234.58	273.62	255.12	286.92	211.88	221.47	263.31	191.09	214.53	287.81	215.55	265.57	269.34	232.67	253.3	210.22	238.46
Ap5b1	75.19	142.917	88.7033	70.8767	82.52	78.3	78.3067	54.7856	65.86	79.05	80.13	81.54	73.24	71.32	149.22	143.96	135.57	94.2	102.49	69.42	49.18	88.38	75.07	84.35	93.62	69.59	66.95	62.55	105.4	80.46	75.49	78.97	46.18	41.75	51.3	46.7	44.86	60.14	64.96	72.7	50.61	42.53	53.15	43.52	42.29	78.79	82.87	53.78	60.45	49.56
Ap5m1	277.712	233.16	256.597	191.36	204.46	270.933	272.417	226.499	334.28	215.02	280.02	303.45	272.91	260.59	224.31	201.95	273.22	259.52	259.58	250.69	214.27	187.66	172.15	191.89	192.83	228.66	193.75	304.71	314.34	303.52	230.01	283.72	210.02	242.54	255.62	232.63	223.44	196.15	212.08	213.67	153.9	224.92	233.65	214.51	201.64	251.01	297.48	229.01	248.12	236.59
Ap5s1	539.405	590.753	469.58	557.15	555.31	515.947	467.59	573.419	528.87	558.12	554.86	478.29	585.05	531.24	618.07	585.85	568.34	420.21	402.3	586.23	574.91	577.51	519.03	464.95	543.57	657.41	619.81	405.68	522.35	429.82	544.94	428.01	500.31	512.91	467.13	615.74	479.89	695.77	510.25	663.16	662.09	543.41	480.34	548.19	601.96	606.47	710.75	537.83	575.63	609.72
Ap5z1	573.793	431.787	612.647	538.81	471.597	552.207	532.947	517.504	599.72	554.95	513.5	585.04	639.11	550.44	475.58	432.89	386.89	650.18	601.53	586.23	441.43	584.78	590.22	399.59	504.44	510.76	640.1	536.14	480.38	556.12	564.99	477.73	602.57	532.79	503.14	491.21	492.58	406.18	641.73	475.21	669.33	523.56	547.53	410.37	409.18	573.49	473.84	648.87	465.56	447.94
Apaf1	65.3117	87.89	85.0267	49.71	69.6333	102.66	73.2633	118.164	69.85	77.47	39.63	67.25	64.52	73.15	75.09	124.97	63.61	84.04	89.08	81.96	51.52	48.43	49.18	79.07	61.48	68.35	103.47	100.97	103.54	59.07	77.85	82.87	119.85	143.14	103.51	70.91	75.33	143.41	93.13	99.3	58.88	108.68	81.23	211.4	168.2	106.27	114.74	111.9	152.48	164.59
Apba1	10.6867	9.63	8.50333	6.29	12.52	7.00667	8.65	13.01	6.99	26.88	11.2	9.25	5.23	4.57	10.59	11	7.3	11.08	5.75	8.68	1.17	6.05	11.65	15.81	5.59	16.16	9.13	5.36	6.53	8.15	7.08	10.72	18.69	20.87	11.7	13.84	11	11.1	14.87	13.3	11.36	17.96	8.02	13.47	15.74	10.99	5.31	14.75	8.12	13.09
Apba2	26.0833	8.60667	44.21	51.3467	42.7967	23.66	22.19	44.2139	34.93	26.88	31.88	33.62	20.05	9.14	13.48	4	8.34	48.95	29.69	53.99	40.98	49.64	63.42	36.9	18.17	73.32	26.37	25.02	19.59	16.3	20.05	30.22	68.17	21.87	17.1	34.59	42.32	24.06	82.17	54.97	39.25	77.49	50.14	20.73	4.92	136.5	77.56	15.61	16.24	12.16
Apba3	1053.71	2013.31	1477.6	1749.5	1208.1	1238.03	1033.25	1013.09	1015.82	991.33	1247.58	938.08	1147.44	982.02	1978.4	1990.48	2071.04	1586.65	1336.21	1509.93	1695.46	1685.32	1867.73	1187.16	1225.47	1211.66	1324.84	1053.51	1335.73	1172.33	1022.65	904.77	860.97	987.04	926.17	1027.39	1049.49	1101.02	1109.72	1074.54	1190.94	1220.07	1089.05	825.91	1123.27	866.64	1100.66	920.39	880.59	881.84
Apbb1	20.9917	17.9933	20.2	21.8	16.09	28.68	24.66	22.3656	21.95	14.23	18.95	18.49	33.13	19.2	19.25	17	17.73	21.24	24.9	14.46	33.96	13.32	18.12	15.81	12.58	19.88	41.59	28.59	15.86	19.35	28.31	26.32	28.59	18.89	19.8	12.97	22.01	34.23	28.17	29.26	19.63	32.13	20.06	11.4	16.72	21.99	11.69	21.69	24.36	28.99
Apbb1ip	26.0033	14.2967	19.5533	20.1467	19.4867	23.28	18.8767	29.03	9.98	53.76	29.29	14.29	13.95	34.75	17.33	12	13.56	20.32	33.52	4.82	35.13	8.48	16.83	17.92	18.17	22.37	32.46	19.66	17.72	7.13	21.23	28.27	35.19	79.52	15.3	19.03	22.01	34.23	51.65	28.37	24.79	31.19	22.06	30.05	24.59	23.82	14.87	22.55	17.14	26.18
Apbb2	276.323	203.08	264.057	218.753	249.717	253.71	256.417	302.126	296.37	243.48	254.17	290	287.73	286.19	215.65	158.96	234.63	276.14	262.45	253.58	225.98	254.25	176.03	255.14	264.1	229.91	269.84	325.26	166.03	250.56	241.8	276.89	346.37	285.28	323.12	308.74	300.46	291.45	295.82	246.47	255.13	251.38	265.74	353.37	315.74	365.53	277.29	293.21	329.32	333.85
Apc	633.182	672.28	614.947	630.23	519.797	570.517	600.67	789.107	619.67	635.59	665.14	664.05	612.08	602.56	626.73	676.82	713.29	577.22	627.39	640.23	629.94	617.46	643.29	484.98	466.71	607.7	484.89	636.22	590.44	651.86	515.45	634.7	782.9	744.51	758.75	811.19	670.32	894.7	734.08	727.88	782.95	829.76	786.2	1019.7	867.54	675.17	682.07	657.54	820.14	958.53
Apc-ps1	0.143333	0	0.923333	0.43	1.24333	1.93333	0	0.558889	0	0	0.86	0	0	0	0	0	0	2.77	0	0	0	0	1.29	0	0	3.73	3.04	0.89	1.87	0	0	0	2.2	0	0.9	0	0	0	0	0	0	0	0	0	0	0	4.25	0	2.71	0
Apc2	7.805	3.71667	6.92	8.88667	8.35	8.87333	10.2133	7.02444	6.99	6.32	8.62	4.2	6.98	13.72	2.89	2	6.26	9.24	7.66	3.86	14.05	4.84	7.77	8.43	4.19	12.43	10.14	7.15	9.33	12.22	10.62	7.8	13.19	6.96	4.5	6.92	3.39	4.63	10.17	8.87	6.2	9.45	9.03	3.11	4.92	3.66	6.37	12.14	4.51	8.42
Apcdd1	1.01	0.653333	1.28333	2.03333	0	1.22	1.31333	2.60611	1	1.58	0.86	0.84	0.87	0.91	0.96	1	0	0	1.92	1.93	3.51	0	2.59	0	0	0	0	1.79	1.87	1.02	0	2.92	1.1	1.99	9	3.46	0	5.55	0.78	3.55	1.03	1.89	4.01	4.15	4.92	0	0	0.87	1.8	2.81
Apcs	9820.22	53206.8	47463	15052.5	29458.7	48833.1	12835.3	10852.7	10314.9	10000.2	9543.78	9548.94	9932.81	9580.66	44294.9	68750.1	46575.5	53530.5	46721.3	42137.2	11074.3	18054.2	16029.1	23994.1	30751.3	33630.8	101826	20738.7	23934.9	9680.14	15116.8	13709	8304	8901.29	13485.7	8586.7	10750.5	8964.53	10144.8	7969.48	9496.57	12961.4	10108.3	16906.9	7938.64	13638.2	15924.5	10162.5	11182.4	9922.84
Apeh	2484.47	1774.69	2143.26	3002.2	2739.42	2232.69	2451.68	2438.27	2418.82	2314.68	2270.28	2745.32	2670.66	2487.06	1771.41	1723.55	1829.11	1961.61	2026.82	2441.34	2594.71	3208.4	3203.49	2419.65	2942.8	2855.8	2272.31	2365.26	2060.49	2518.83	2520.65	2315.55	2744.54	2175.87	2218.66	2573.68	2214.93	2275.14	2880.74	2497.5	2964.45	2925.89	2453.87	1976.19	2224.9	2489.99	2624.16	2334.37	2125.69	2188.24
Apela	0	0	0	0	0	0	0	0.116111	0	0	0	0	0	0	0	0	0	0	0	0	0	0	0	0	0	0	0	0	0	0	0	0	1.1	0.99	0	0	0	0	0	0	0	0	0	0	0	0	0	0	0	0
Apex1	892.878	1273.16	757.033	947.02	1120.18	871.513	945.073	980.339	845.19	992.91	869.34	903.62	868.42	877.79	1198.59	1542.6	1078.28	705.59	779.69	785.82	1067.86	881.4	891.8	1121.79	1218.48	1020.28	892.69	808.67	913.18	772.05	1074.55	988.62	919.25	966.17	1027.87	1392.34	1098.58	878.97	799.03	894.56	894.5	907.25	877.46	1045.61	993.44	1153.39	1018.85	898.7	832.77	1047.36
Apex2	194.967	529.733	324.73	351.04	351.3	291.737	277.097	276.086	233.5	188.15	163.7	221.07	198.8	164.58	556.45	475.88	556.87	363.88	295.02	315.29	285.7	376.53	390.89	397.48	395.45	260.97	313.46	228.75	333	287.23	292.52	251.54	336.47	244.52	265.52	344.19	272.53	211.88	332.6	260.65	366.68	308.09	346.97	230.05	249.83	228.11	263.48	231.62	221.05	255.3
Aph1a	389.92	258.763	337.09	449.667	370.327	345.953	378.613	340.271	410.12	403.17	345.5	421.97	360.1	398.66	267.64	271.93	236.72	356.49	278.74	376.04	412.16	509.71	427.13	336.33	363.31	411.34	359.11	389.59	289.16	402.32	378.63	354.89	293.59	332	334.82	334.68	351.24	297.92	403.82	300.55	342.93	325.1	365.02	245.6	349.18	389.35	448.34	447.62	303.15	259.97
Aph1b	112.187	69.3767	110.42	105.623	138.443	137.59	126.617	233.942	98.79	83.8	99.94	142.9	95.91	151.78	62.58	82.98	62.57	126.53	96.74	107.99	120.6	100.49	95.78	152.88	148.12	114.33	148.11	133.14	131.52	101.85	135.65	142.35	373.86	212.72	188.11	347.65	271.68	139.71	220.69	167.56	198.32	244.77	189.53	231.09	247.87	239.11	167.86	219.47	277.89	273.06
Aph1c	50.2983	26.2267	52.1933	73.6867	47.41	51.1633	52.6533	45.3067	79.83	30.04	49.11	56.32	45.34	41.15	27.92	31.99	18.77	49.87	46.93	59.78	76.11	75.06	69.89	41.12	37.73	63.38	54.78	46.47	52.24	47.87	38.92	71.17	52.78	57.65	50.4	48.43	43.16	41.64	52.43	54.08	58.88	38.75	53.15	31.09	24.59	45.81	30.81	67.66	34.29	29.92
Api5	1145.88	1379.62	1195.26	957.013	1051.21	1214.25	1224.86	1175.74	1133.57	1040.34	1211.39	1238.17	1094.25	1157.58	1300.64	1435.63	1402.59	1212.61	1266.28	1106.9	1046.78	947.99	876.27	1155.53	997.7	1000.4	940.37	1357.32	1345.05	1179.46	1249.12	1246.01	985.22	1156.03	1417.6	1362.94	1195.07	1175.96	1054.16	1235.89	947.18	1165.25	1135.18	1358.56	1261.96	1053.53	1127.22	1078.27	1246.9	1206.34
Api5-ps	0	0	0	0	0	0	0	0	0	0	0	0	0	0	0	0	0	0	0	0	0	0	0	0	0	0	0	0	0	0	0	0	0	0	0	0	0	0	0	0	0	0	0	0	0	0	0	0	0	0
Apip	447.395	341.697	382.353	429.193	430.907	437.677	451.94	357.806	411.12	474.32	435.96	458.95	475.19	428.83	369.69	326.91	328.49	365.72	386.02	395.32	457.82	392.27	437.49	430.16	405.23	457.33	425.04	425.34	462.65	449.17	471.81	434.84	330.97	378.72	402.33	361.49	347.01	307.18	333.39	333.35	317.1	381.8	487.36	287.05	300.98	371.03	403.72	426.8	366.31	303.92
Apitd1	4.46	2.67333	6.01333	3.35333	15.7	10.7367	9.50667	13.2933	2	6.32	0.86	5.04	5.23	7.31	1.93	4	2.09	5.54	4.79	7.71	1.17	2.42	6.47	13.71	9.78	23.61	8.12	3.57	20.52	8.15	10.62	9.75	11	10.93	9.9	14.7	15.23	12.03	5.48	11.53	8.26	7.56	10.03	18.65	4.92	32.98	29.75	8.67	10.83	16.83
Aplf	100.26	58.9967	90.4933	73.15	89.26	87.13	98.2433	80.3133	112.76	93.28	108.56	107.59	90.68	88.69	60.65	58.98	57.36	106.21	86.21	79.06	58.54	69.01	91.9	103.32	82.44	82.02	82.17	82.21	97.01	101.85	100.26	92.62	56.08	89.46	104.41	100.32	110.03	51.81	67.3	78.91	68.17	62.37	69.19	67.36	64.92	104.44	83.93	99.76	108.27	58.91
Apln	0.906667	2.04333	0.32	0.43	0	2.48667	2.44	28.0878	1	0	0.86	0.84	0	2.74	0.96	1	4.17	0	0.96	0	0	0	1.29	0	0	0	1.01	1.79	4.66	2.04	2.36	2.92	12.1	9.94	9	12.11	25.39	122.13	5.48	4.43	72.3	7.56	8.02	67.36	38.36	29.32	25.5	7.81	21.65	27.12
Aplnr	0.448333	0.653333	0.616667	0.403333	0	0.623333	2.1	3.58111	0	0	0.86	0	0	1.83	0.96	1	0	1.85	0	0	0	1.21	0	0	0	0	0	0	1.87	1.02	2.36	2.92	0	2.98	0.9	5.19	1.69	0.93	1.57	0	14.46	3.78	0	0	7.87	4.58	0	6.94	12.63	0.94
Aplp1	18.1317	15.6133	69.5667	40.1167	35.41	24.7967	20.6567	40.8239	11.97	14.23	25.85	21.85	15.69	19.2	17.33	17	12.51	66.5	75.67	66.53	40.98	31.48	47.89	29.52	53.1	23.61	24.35	28.59	21.45	27.5	18.87	15.6	82.47	42.74	35.1	19.89	29.62	61.07	37.56	36.35	44.42	32.13	23.06	44.56	66.88	36.64	14.87	32.96	49.62	44.89
Aplp2	10154.4	6307.83	6533.38	10354.3	10181	8177.76	9666.6	10740.3	10868.7	10648.5	8421.13	10766.1	9986.87	10235.3	6544.59	5914.46	6464.45	5564.36	6410.92	7624.85	10206.7	10992.1	9864.15	9797.74	9661.23	11083.9	6131.17	9408.33	8993.77	9678.11	9522.31	9799.39	12170.1	9586.16	9492.99	10819.6	10063.3	11280.4	11019	11385.5	12800.8	10118.7	10291.8	14884.1	10798	10229.3	10813.2	8813.53	8629.06	10130.5
Apmap	1372.01	1178.77	1155.18	1353.86	1467.41	1323.61	1360.89	1295.62	1316.18	1459.32	1302.72	1500.43	1353.21	1300.22	1150.45	1188.69	1197.16	1073.16	1136.02	1256.35	1236.47	1449.23	1375.88	1471.82	1404.33	1526.07	1217.31	1360.9	1392.63	1253.81	1430.76	1398.1	1357.98	1242.5	1232.19	1288.57	1293.24	1274.04	1184.85	1339.62	1453.3	1049.01	1342.76	1496.39	1381.96	1307.29	1356.7	1237.88	1180.13	1302.66
Apoa1	315022	266022	259850	387904	456623	305730	314105	637440	309046	310507	281103	328184	305927	355367	289566	240712	267788	256597	233623	289332	280563	459205	423945	448660	518506	402702	375085	276345	265759	282972	364570	294773	858094	438976	407857	627326	600719	775047	463371	731658	1.01487e+06	638384	477847	728944	926137	604115	515205	412324	550815	702220
Apoa2	244529	180912	179982	262044	221113	186753	218292	161697	259802	233822	243565	211068	264874	254042	201021	163490	178225	178109	150309	211527	247238	289616	249276	205530	228960	228848	189135	175457	195666	227288	240654	186935	172850	161132	161309	139156	146991	175706	167041	162048	129599	152314	184830	138535	155924	150247	197339	207098	148328	160091
Apoa4	10554.9	61842.8	129519	118346	63120.3	29792.4	21323	201010	8529.73	10371.8	10869.8	10799.7	13903.5	8854.66	49596.6	67125.5	68806.4	152373	114255	121929	83427.6	108099	163512	82867	47445.4	59048.4	39064.4	20236.5	30076.2	15993	24971.7	23004.3	169176	66849.7	113422	258684	113943	245874	149881	299254	335951	407003	120480	222206	240725	276769	74546.4	74620.1	308571	140231
Apoa5	33981.1	81200.9	49294.5	62492.3	40167.1	26701.7	36956.2	42661.7	37060.6	33420.5	37005.9	31532.5	36368.3	28498.8	83259.1	74351.6	85992	46436.8	52451.2	48995.5	47006.8	73262.8	67207.2	37502	36780.8	46218.4	21976.5	32243.3	25885.3	37291.6	36111.2	37466	46511	29974.2	38718.1	56986.7	33267.2	51914.5	47157.7	61115.6	63416.5	54824.5	47121.9	31985.8	46091.5	31179.9	35703.5	36640.3	27593.3	27709.3
Apob	143712	117179	156892	135691	139334	131860	146785	143909	151344	117598	147922	159808	147973	137630	115219	113136	123183	154064	158003	158609	137857	142591	126625	158240	134732	125030	113002	147985	134593	143868	140728	155760	137367	133513	152020	138644	147997	147269	105039	149602	104020	121241	124841	200254	185168	134812	144205	127890	156511	179976
Apobec1	611.66	791.697	718.07	852.203	949.703	530.68	851.003	612.496	520.88	562.86	805.58	471.56	681.83	627.25	974.28	573.85	826.96	618.77	807.47	727.97	1012.83	698.58	845.2	1264.12	802.07	782.92	420.99	330.62	840.43	802.6	884.64	865.77	631.16	878.7	585.94	497.27	612.77	448.74	550.95	471.66	603.22	831.65	798.23	615.55	417.05	690.75	682.07	543.04	614.43	551.74
Apobec2	0	0	0	0	0.413333	0	0	0.0516667	0	0	0	0	0	0	0	0	0	0	0	0	0	0	0	0	0	1.24	0	0	0	0	0	0	0	0	0	0	0	0.93	0	0	0	0	0	0	0	0	0	0	0	0
Apobec3	70.3633	67.8333	69.1767	63.16	60.5333	87.9933	64.89	110.837	80.83	98.03	60.31	63.04	52.31	67.66	59.69	74.98	68.83	49.87	70.88	86.78	62.06	66.59	60.83	48.5	57.29	75.81	107.53	69.7	86.75	70.28	70.77	53.62	95.66	203.77	97.21	151.34	83.79	155.44	122.09	82.45	112.59	116.24	87.24	66.32	92.46	70.54	67.99	98.89	147.97	143.08
Apobec4	0	0	0	0	0	0	0	0	0	0	0	0	0	0	0	0	0	0	0	0	0	0	0	0	0	0	0	0	0	0	0	0	0	0	0	0	0	0	0	0	0	0	0	0	0	0	0	0	0	0
Apobr	24.61	24.0733	19.6	25.7867	22.8867	27.8767	21.41	27.8594	20.96	37.95	24.99	9.25	26.16	28.35	24.07	19.99	28.16	17.55	31.61	9.64	24.59	23	29.77	24.25	19.56	24.85	30.43	20.55	32.65	26.48	15.33	22.42	35.19	62.62	18	15.57	19.47	30.53	42.26	21.28	24.79	42.53	16.04	29.02	31.48	32.98	19.12	30.36	17.14	13.09
Apoc1	110251	72391.4	67899.9	105533	87152.9	87147.8	103271	80521.1	104929	119122	121773	94774	122476	98429.9	76728	68625.1	71821.1	63022.7	60871.7	79805.4	101284	113282	102033	82970.3	90074.1	88414.2	101369	76007.4	84066.9	101461	107572	100780	100457	72177.5	81692.6	78360.4	82221.7	74355.9	91054.3	81668.3	88630.8	80892.9	95194.5	62041	64896	80737.9	86074.6	89703.7	70902.8	68317.1
Apoc2	17.2133	24.0433	19.6967	21.7267	10.2633	28.2967	10.82	20.0272	8.98	31.62	20.68	17.65	6.98	17.37	24.07	21.99	26.07	36.02	10.54	12.53	24.59	12.11	28.48	8.43	11.18	11.18	33.48	18.76	32.65	9.17	10.62	12.67	24.19	14.91	12.6	15.57	23.7	22.21	4.7	37.24	36.15	24.57	18.05	12.44	13.77	13.74	25.5	18.22	27.97	14.96
Apoc3	51427.3	46778.3	47750.3	75986.7	58348.3	46066.5	48985.2	55849.2	47499.3	50971.9	56943	46521.7	58807.8	47820.1	48586.7	43928.5	47819.6	49189.8	39493.3	54567.6	72486.7	82115.6	73357.9	55834.4	66010.4	53200.1	49123.4	42765.1	46311.1	49447.8	51667.9	45840	75833.4	51634.5	49442.4	56851.8	59727	57769.4	52876.1	57099.4	72751.9	58373.2	50356	42575.5	41516.8	60021.9	56399.3	57316.6	57717.4	47023.9
Apoc4	17108.5	12845.9	13577.2	21771.7	18623.3	14094.5	15886.8	9572.42	17482.6	15695.2	16271.9	16723.2	19143.7	17334.4	14316.6	11462	12758.9	12862.2	11775.9	16093.4	21805.6	22089.5	21420	19063.1	18078.8	18728	15767.2	11766.4	14749.9	15694.6	17869.8	14096.1	8719.64	9853.55	10985.3	9793.98	11403	6072.27	11437.6	8146.79	12879.3	8528.17	11424	5402.13	4879.64	11049.2	13744.4	12627.8	8087.71	7268.9
Apod	0.455	0	0.616667	0.43	0.413333	0	0	0.458889	1	0	0.86	0	0.87	0	0	0	0	1.85	0	0	0	0	1.29	0	0	1.24	0	0	0	0	0	0	0	3.98	0.9	1.73	0	0	0.78	0	0	0	0	0	0	0	0	0.87	0	0
Apoe	547893	365454	343963	545409	467137	410247	513567	479907	546570	573763	526101	511520	579306	550095	406720	331691	357950	314944	305934	411011	490552	592118	553556	448537	467264	485611	451219	387559	391961	506788	553197	480716	608818	403326	426845	439937	439847	508127	537746	559074	557600	500891	535564	372620	440193	477831	487513	496458	427083	418863
Apof	22227.3	29267.1	36263.1	30680.1	27220.5	28290.8	22624.8	24764.7	21202.6	23001.3	19180.6	23428.5	24546	22005	27501.1	31096.9	29203.2	38420.4	33344.8	37024.1	26969.3	33947.2	31123.6	26143.8	26977.1	28540.6	32917	25934.8	26020.6	22532	23003.1	22339.4	19375.6	24935.5	25793.2	30350.5	26473.4	28732	20271.6	25874	25321.8	25955.9	21627.5	25971.2	23480.5	25099.7	26398.8	22039	23251.7	24812.2
Apoh	87360.2	65202.4	72544.5	86982.1	85356	70945	74030.5	70527.3	88889.6	84466.7	83728	88477.3	96783.9	81816	71297.3	59154.6	65155.4	69044.2	65364	83225.4	79526.1	94851.1	86569.2	85868.6	91412.7	78786.7	75446.7	67972.5	69415.8	72345.4	79189.8	70556.4	69110.5	70491.7	70143	72036.1	75763.9	52335.5	74560.3	68585	74121.6	64777.8	78994.2	60919.8	68035.7	80804.8	86894.8	75488.4	59498.4	66929.4
Apol10a	2.68833	0	0.306667	0	2.41333	4.02667	5.32333	2.92222	0	4.74	6.03	0	2.62	2.74	0	0	0	0.92	0	0	0	0	0	2.11	1.4	3.73	1.01	2.68	8.39	4.07	1.18	10.72	2.2	6.96	7.2	1.73	5.92	0	1.57	0.89	0	0	1	0	0	3.66	5.31	6.94	3.61	5.61
Apol10b	1.90167	1.96333	0	1.22333	3.64	5.41	1.52	3.78611	1	0	0.86	3.36	4.36	1.83	2.89	3	0	0	0	0	1.17	1.21	1.29	3.16	2.79	4.97	6.09	2.68	7.46	1.02	3.54	0	4.4	29.82	0	2.59	1.69	3.7	0	6.21	1.03	2.84	1	1.04	3.93	0.92	0	4.34	0.9	3.74
Apol11a	0	0	0	0	0	0	0	0	0	0	0	0	0	0	0	0	0	0	0	0	0	0	0	0	0	0	0	0	0	0	0	0	0	0	0	0	0	0	0	0	0	0	0	0	0	0	0	0	0	0
Apol11b	0.918333	0.32	0	0	0.413333	0	0.393333	0.579444	2.99	0	0	2.52	0	0	0.96	0	0	0	0	0	0	0	0	0	0	1.24	0	0	0	0	1.18	0	0	3.98	0	0	1.69	0	0.78	0	1.03	0.95	0	0	0	0	1.06	0	0	0.94
Apol6	0.725	0.333333	0.626667	0.403333	0	0	0	3.15889	0	0	0	2.52	0	1.83	0	1	0	0.92	0.96	0	0	1.21	0	0	0	0	0	0	0	0	0	0	1.1	37.77	0	0.86	0	2.78	0	0.89	5.16	0	0	1.04	0	0	0	0	6.32	0.94
Apol7a	2276.93	712.397	3326.21	3218.16	2084.6	1953.48	2087.87	1833.9	2461.73	2814.29	1754.19	2330.92	2212.04	2088.4	696.05	605.84	835.3	2902.7	3396.55	3679.37	3516.2	2784.65	3353.63	1832.4	2232.95	2188.45	1983.2	2174.93	1702.31	2170.5	2261.15	1831.96	1985.83	1811.07	2019.75	2304.72	1828.14	1914.3	2198.31	2152.62	2660.77	1905.23	2129.96	1080.84	945.24	1656.33	1737.05	1773.12	1576.22	1330.71
Apol7b	0	0	0	0	0	0	0	0.15	0	0	0	0	0	0	0	0	0	0	0	0	0	0	0	0	0	0	0	0	0	0	0	0	0	0	0.9	0	0	0.93	0	0	0	0	0	0	0	0	0	0.87	0	0
Apol7c	0.288333	0.643333	0.32	0	1.17	5.25	0.65	0.775	0	0	0.86	0	0.87	0	1.93	0	0	0	0	0.96	0	0	0	2.11	1.4	0	11.16	1.79	2.8	0	0	1.95	1.1	0.99	0.9	0	1.69	0	0	1.77	1.03	0.95	0	0	0	4.58	0	0	0	0.94
Apol7d	7.16	5.30667	5.97	2.42	7.14	3.99333	3.92	6.01778	5.99	6.32	5.17	5.88	10.46	9.14	8.66	1	6.26	9.24	1.92	6.75	2.34	3.63	1.29	5.27	11.18	4.97	2.03	7.15	2.8	5.09	4.72	1.95	6.6	8.95	6.3	12.11	11.85	4.63	3.91	3.55	2.07	2.84	9.03	6.22	3.93	3.66	6.37	3.47	7.22	5.61
Apol7e	0.14	0.666667	0.32	0	0	0.31	0	0.593333	0	0	0	0.84	0	0	0	2	0	0	0.96	0	0	0	0	0	0	0	0	0	0.93	0	0	0	0	1.99	0	0	0.85	1.85	0	0	3.1	0	0	0	0	1.83	1.06	0	0	0
Apol8	0.145	0.32	0.32	0.863333	1.23	0.296667	0.733333	0.714444	0	0	0	0	0.87	0	0.96	0	0	0	0	0.96	0	0	2.59	1.05	1.4	1.24	0	0.89	0	1.02	1.18	0	0	0.99	0	0	0.85	1.85	1.57	0.89	1.03	0	1	0	2.95	0	0	1.73	0	0
Apol9a	1601.71	541.143	1979.62	2257.93	1219.22	1705.7	1282.42	1299.46	1333.14	1853.01	1960.97	1280.2	1501.43	1681.51	550.68	321.92	750.83	2013.33	1996.17	1929.35	2045.56	2473.49	2254.74	1127.06	1317.69	1212.91	1578.44	1664.71	1873.94	1641.88	1107.57	1097.81	1102.87	1733.54	1474.31	1100.9	1421.89	547.73	2160.75	974.35	2072.02	1201.16	1700.76	761.67	806.55	946.34	1440.63	1751.43	1191.86	1001.54
Apol9b	2880.65	600.027	2423.65	3341.88	2159.6	2622.36	2343.1	1901.65	2528.58	3223.79	2948.34	2761.29	2626.2	3195.69	620.96	345.91	833.21	2410.45	2331.42	2529.08	3293.73	3634.57	3097.35	1892.49	2072.26	2514.05	2643.59	2466.23	2757.27	2670.6	2263.51	2095.2	1699.94	2649.02	2252.86	1558.39	2144.68	726.3	2937.87	1371.54	2956.19	1776.7	2283.39	810.37	775.08	1822.15	2516.86	2781.12	1697.12	1470.05
Apold1	34.4433	28.7233	35.9967	27.3067	38.7167	29.5167	30.61	47.6989	22.95	56.92	38.77	21.01	32.26	34.75	24.07	34.99	27.11	15.7	42.15	50.14	30.44	23	28.48	30.58	43.32	42.25	28.4	32.17	27.98	21.39	29.49	40.95	51.68	23.86	42.3	23.35	33.85	41.64	112.69	25.71	43.38	81.27	40.11	103.63	19.67	49.47	46.75	35.57	39.7	43.95
Apom	8304	5219.94	6141.53	7939.23	10726.8	8736.85	9493.05	16138.3	8915.91	7138.5	7950.71	8293.12	8728.7	8797.05	5861.06	4394.85	5403.9	4571.55	5612.07	8240.97	8340.3	7144.43	8332.95	10485.2	11284.9	10410.4	9148.07	7073.45	9989.04	9073.1	10981.4	8424.68	23554	13188.4	8160.89	13605.2	14173.2	19908.1	11475.2	19422.3	24111.2	14234.4	11405.9	22910.1	25777.2	14358.2	11224.4	10133.8	12537.6	20309.5
Apon	13244.1	25417	23670.2	19614.5	16458.4	17927.1	12468.2	9821.86	12672.9	15421.7	10719	13705.6	14755.4	12190.2	23627.1	28188.6	24435.4	26555.6	21145.6	23309.4	16939.4	22640.4	19263.6	14713	15421.1	19241.2	23469.7	15195.9	15115.5	13235.9	12196.3	11972.6	5934.41	11206.4	11408.3	12240.5	10154.7	8827.6	8763.52	9876.51	8909.87	10269	10032.1	8341.01	6327.5	11112.5	12415.4	10864.2	10725	9385.13
Apoo	38.4533	40.1333	30.5867	29.4167	23.0567	44.2933	47.62	37.7411	41.91	47.43	48.25	38.67	27.03	27.43	33.7	44.99	41.71	36.02	28.74	27	40.98	27.85	19.42	17.92	25.15	26.1	15.22	60.76	56.9	42.78	54.26	45.82	41.78	35.78	63.9	43.24	52.47	28.68	32.87	25.71	9.3	26.46	51.14	41.45	32.46	26.57	42.5	40.77	48.72	35.54
Apoo-ps	7.92167	8.71	7.85	6.47333	9.02333	5.57667	10.0233	7.00556	6.99	11.07	6.03	5.04	16.57	1.83	7.7	8	10.43	12.01	3.83	7.71	5.85	9.69	3.88	8.43	11.18	7.46	4.06	8.94	3.73	13.24	7.08	9.75	8.8	3.98	14.4	9.51	8.46	9.25	4.7	2.66	5.16	7.56	8.02	12.44	4.92	5.5	5.31	3.47	5.41	6.55
Apool	691.77	559.363	616.523	600.213	618.19	640.05	732.473	655.739	695.51	589.74	677.21	745.59	738.51	704.06	530.46	592.85	554.78	623.39	624.52	601.66	639.31	613.83	547.5	639.97	633	581.6	622.86	621.03	676.26	710.94	751.36	735.12	605.87	644.11	664.25	743.74	698.25	636.56	662.08	643.66	631.11	726.75	683.91	594.82	567.54	747.55	673.57	703.52	600.89	575.12
Apopt1	482.822	386.52	396.67	511.44	500.39	421.113	494.14	434.859	520.88	471.16	441.99	491.74	504.84	466.32	427.45	361.91	370.2	398.97	376.44	414.6	504.66	496.39	533.27	477.6	535.18	488.39	417.94	418.19	427.21	477.69	520.17	484.56	473.92	419.47	469.83	407.33	417.26	395.07	446.86	481.41	405.93	418.66	464.3	434.2	477.05	455.31	418.59	471.04	443	328.24
App	2447.98	2040.44	2433.92	2736.97	3025.6	2287.09	2390.87	9331.68	2566.5	2664.09	2173.78	2335.96	2179.78	2767.77	2087.18	1924.5	2109.63	2309.79	2571.84	2420.13	2313.69	2995.31	2901.9	2936.27	3225.07	2915.45	2279.41	2421.56	2160.3	2242.81	2329.56	2600.24	12424.1	5563.43	4638.04	7856.8	6612.64	14388.2	5458.61	9818	14328.5	11524	5445.25	16360.8	19734	7717.33	4754.3	3785.65	6784.87	10775.7
Appbp2	617.523	757.67	662.977	578.84	654.81	663.477	700.27	660.411	696.51	619.78	578.12	617.82	570.23	622.68	666.2	826.78	780.03	606.77	657.09	725.07	619.4	598.09	519.03	712.72	653.96	597.75	597.5	737.19	655.74	657.97	707.72	735.12	537.69	662.01	744.35	705.69	712.64	642.11	589.3	630.36	525.75	705.96	633.77	716.07	604.91	640.36	671.45	642.8	775.93	746.25
Appbp2os	14.25	11.0867	15.8233	17.77	9.66333	13.2433	8.41667	8.915	19.96	6.32	22.4	11.77	11.33	13.72	8.66	10	14.6	14.78	14.37	18.32	23.42	16.95	12.94	11.6	11.18	6.21	13.19	11.62	14.92	5.09	9.44	10.72	6.6	4.97	7.2	11.24	15.23	5.55	7.83	8.87	5.16	7.56	19.05	3.11	8.85	11.91	14.87	8.67	6.32	7.48
Appl1	667.088	545.717	542.513	342.367	477.35	611.553	527.443	410.278	646.62	629.26	709.95	706.08	650.45	660.17	521.8	615.84	499.51	527.34	574.71	525.49	337.22	393.48	296.4	478.66	473.7	479.69	412.87	696.09	725.7	488.9	469.45	623.98	295.79	504.95	588.64	358.03	621.23	308.1	346.69	356.41	229.31	318.48	352.99	373.06	284.26	576.23	433.46	549.11	439.39	448.87
Appl2	871.942	470.71	612.513	517.257	613.93	715.213	759.987	1153.69	986.89	769.98	821.09	941.44	833.55	878.7	456.33	494.87	460.93	604	533.53	700.01	480.07	543.61	528.09	556.68	652.56	632.55	726.33	858.71	560.6	800.57	766.69	712.7	1498.72	1068.55	846.96	771.41	926.77	1261.09	980.59	1345.83	926.52	1072.64	1030.89	1732.66	1825.56	1156.13	968.92	956.82	1061.94	1334.45
Aprt	1266.65	1385.42	1396.46	1691.87	1222.26	1186.52	1318.96	1100.57	1427.94	1146.27	1054.58	1328.95	1321.82	1320.33	1495.11	1212.68	1448.48	1395.48	1363.03	1430.86	1759.86	1448.02	1867.73	1190.32	1154.2	1322.27	1576.41	1018.66	964.48	1502.34	1391.84	1062.71	1134.76	1042.71	959.47	1014.42	969.09	1092.69	1465.02	1268.7	1504.95	1088.7	1260.53	884.98	908.85	1033.38	910.49	1316.82	995.17	959.46
Aprt-ps	0	0	0	0	0	0.336667	0.323333	0	0	0	0	0	0	0	0	0	0	0	0	0	0	0	0	0	0	0	1.01	0	0	0	0	0.97	0	0	0	0	0	0	0	0	0	0	0	0	0	0	0	0	0	0
Aptx	388.615	204.797	297.86	328.493	360.08	371.793	356.09	323.751	379.19	430.05	323.96	425.33	383.64	389.52	205.06	180.95	228.38	287.22	309.39	296.97	327.85	279.68	377.95	371.12	332.57	376.55	397.65	394.06	323.67	379.91	365.65	322.71	300.18	345.91	353.73	342.46	352.93	252.59	331.04	357.29	317.1	283.52	382.07	230.05	247.87	351.79	416.47	422.46	268.87	271.19
Aqp1	2947.59	2593.03	2523.37	2832.63	2731.3	2168.13	2248.5	3218.41	2751.11	3562.14	3188.73	2493.15	2546.85	3143.57	2675.41	2151.44	2952.23	2284.85	2836.21	2449.05	3726.96	2473.49	2297.45	3055.4	2457.93	2680.57	2544.17	2026.6	1933.63	2237.72	2178.58	2329.19	4013.45	3111.23	3071.02	2924.79	3128.16	3414.09	3697.77	3802.55	2531.66	3268.94	3299.24	3464.28	3120.97	3327.32	2687.91	3268.64	2679.66	3119.65
Aqp10-ps	0	0	0	0	0	0	0	0	0	0	0	0	0	0	0	0	0	0	0	0	0	0	0	0	0	0	0	0	0	0	0	0	0	0	0	0	0	0	0	0	0	0	0	0	0	0	0	0	0	0
Aqp11	534.287	266.017	517.017	747.397	508.857	466.373	560.477	556.767	587.74	434.79	445.44	625.39	571.97	540.39	310	241.94	246.11	529.19	466.48	555.38	834.85	650.15	757.19	484.98	540.77	500.82	436.2	545.97	416.95	607.05	573.25	501.13	631.16	521.85	477.93	626.99	510.36	580.12	638.6	828.95	642.47	609.56	629.76	397.93	435.74	504.78	529.08	597.69	451.12	407.72
Aqp12	0	0	0	0	0	0	0	0	0	0	0	0	0	0	0	0	0	0	0	0	0	0	0	0	0	0	0	0	0	0	0	0	0	0	0	0	0	0	0	0	0	0	0	0	0	0	0	0	0	0
Aqp2	0	0	0	0	0	0	0	0	0	0	0	0	0	0	0	0	0	0	0	0	0	0	0	0	0	0	0	0	0	0	0	0	0	0	0	0	0	0	0	0	0	0	0	0	0	0	0	0	0	0
Aqp3	0.143333	0.333333	0.306667	0	1.05333	0.296667	0.973333	0.465556	0	0	0.86	0	0	0	0	1	0	0.92	0	0	0	0	0	3.16	0	0	0	0.89	0	0	0	2.92	0	0	0	0	0	0.93	1.57	0.89	0	0	1	1.04	2.95	0	0	0	0	0
Aqp4	139.41	98.6633	175.31	167.983	106.53	132.927	140.35	134.989	151.68	184.98	80.13	188.29	111.6	119.78	81.83	87.98	126.18	275.22	142.72	107.99	112.41	215.51	176.03	120.19	106.2	93.2	64.92	171.56	162.3	139.54	161.59	119.92	34.09	113.32	146.71	232.63	84.64	217.43	58.69	147.17	51.65	115.3	137.38	157.51	248.85	94.36	247.54	174.36	106.46	61.72
Aqp5	0.553333	0	0.64	0.833333	0.466667	0	2.82	0.967778	0	1.58	0	0	1.74	0	0	0	0	0	1.92	0	0	1.21	1.29	0	1.4	0	0	0	0	1.02	3.54	3.9	0	0.99	0	0.86	0.85	0	3.13	0.89	1.03	1.89	3.01	0	0	0	1.06	0	0.9	2.81
Aqp6	0	0	0	0	0	0	0	0.0555556	0	0	0	0	0	0	0	0	0	0	0	0	0	0	0	0	0	0	0	0	0	0	0	0	0	0	0	0	0	0	0	0	0	0	1	0	0	0	0	0	0	0
Aqp7	8.38333	1.61667	0.946667	0.793333	0.763333	0.606667	7.54667	12.6578	21.95	1.58	0	15.97	3.49	7.31	3.85	1	0	0.92	1.92	0	1.17	1.21	0	1.05	0	1.24	0	0.89	0.93	4.07	5.9	12.67	6.6	2.98	4.5	24.21	1.69	19.43	19.56	8.87	39.25	15.12	3.01	1.04	0.98	12.83	0	0	64.96	2.81
Aqp8	5783.95	814.547	2580.3	1440.75	3312.14	4456.32	4040.77	5427.58	4778.77	7993.86	3852.15	5541.91	5855.76	6681.22	578.6	835.78	1029.26	2576.69	2477.01	2687.21	1511.63	1602.99	1207.62	1896.71	3564.62	4475.08	3290.79	5175.52	4902.64	3488.48	4511.68	4122.16	2805.02	4283.16	7266.23	5039.25	11976	3673.15	2914.39	3842.44	1991.45	2560.15	3562.98	3003.14	2090.15	12442.6	9016.7	9132.76	6624.27	5472.48
Aqp9	13466.5	9260.53	14808.9	9283.93	12283.1	10952.8	13607.9	7254.67	13812.4	12120.4	12057.9	15782.6	13621	13404.5	9650.33	8475.79	9655.48	13440.4	16029.7	14956.6	8216.18	10374.6	9260.99	12903.8	11920.7	12024.7	10785.3	12543	9530.12	14404.1	14813.7	11606	5340.64	7476.89	9398.48	6501.64	7939.74	4294.91	7964.49	7495.16	11892.9	4743.23	10495.4	4612.48	3525.23	6454.01	8026.53	10168.5	7659.15	6594.66
Aqr	553.242	668.76	551.66	516.257	562.213	525.933	519.367	556.264	581.75	523.33	552.28	512.75	582.44	566.9	590.15	653.83	762.3	441.45	640.8	572.73	457.82	546.03	544.92	551.41	600.86	534.37	415.91	581.71	580.18	503.16	483.61	571.33	558.58	565.59	507.64	626.12	526.44	595.85	585.38	583.37	468.94	681.38	538.51	572.03	583.28	522.18	530.14	465.83	541.35	560.15
Ar	356.513	382.567	405.42	366.997	412.867	340.137	309.727	224.581	437.06	412.66	290.35	415.24	367.07	216.7	466.92	342.91	337.87	433.14	408.05	375.07	434.4	355.95	310.64	421.73	430.38	386.49	306.36	371.72	342.33	333.06	244.16	351.96	179.23	263.41	484.24	388.3	201.43	3.7	408.52	125.89	8.26	228.7	431.21	27.98	62.95	345.37	225.23	281.06	202.1	174.87
Araf	2576.05	2408.33	2443.07	2879.36	2531.36	2391.93	2396.22	2442.96	2544.55	2517.05	2278.03	2776.42	2584.34	2755.88	2501.15	2253.41	2470.44	2351.34	2369.73	2608.15	2700.09	2817.33	3120.65	2256.23	2642.37	2695.49	2558.37	2312.54	2304.88	2409.85	2465.21	2313.6	2765.43	2464.13	2361.77	2322.02	2427.37	2265.88	2438.57	2266.99	2674.2	2494	2483.95	2253.91	2268.18	2627.41	2684.72	2586.81	2307.04	2280.82
Arap1	3071.43	2426.94	2811.87	2500.05	2798.21	2746.03	2953.77	2071.58	3216.11	3203.23	2197.9	3460.65	3108.36	3242.32	2273.95	2631.31	2375.55	2873.15	2472.22	3090.24	2482.3	2684.16	2333.69	2330.03	2831.02	3233.59	3025.01	2873.7	2339.39	3106.53	2999.53	2755.26	1935.25	2542.66	2334.77	1666.49	2346.12	1621.92	1995.62	1692.48	2260.01	1705.82	1996.59	1657.01	1762.61	2304.94	2313.94	2709.12	2225.83	2217.23
Arap2	358.683	266.573	276.147	234.313	330.397	318.35	376.53	443.909	434.07	322.54	280.88	435.42	304.3	374.89	243.57	282.93	273.22	284.45	262.45	281.54	271.65	202.19	229.1	372.17	326.98	292.04	281	390.49	283.56	346.3	384.53	398.76	556.39	404.56	426.63	449.7	446.03	380.27	327.91	336.9	269.59	332.66	334.94	602.08	619.67	498.37	486.59	412.05	443	663.02
Arap3	366.272	342.85	335.467	411.907	330.423	324.113	350.377	464.638	332.29	463.25	416.15	309.33	300.81	375.8	373.54	311.92	343.09	348.18	341	317.22	457.82	393.48	384.42	364.79	326.98	299.5	388.52	257.35	326.47	359.54	378.63	312.96	451.93	498	463.53	422.89	389.33	647.66	503.21	461.91	462.74	492.37	416.17	444.56	474.1	507.53	423.9	431.13	434.88	437.65
Arc	2.35	1.39	0.626667	1.21	2	3.42	3.47333	10.4183	1	0	1.72	3.36	4.36	3.66	0	0	4.17	0.92	0.96	0	2.34	0	1.29	2.11	1.4	2.49	2.03	3.57	4.66	6.11	2.36	1.95	9.9	15.9	5.4	2.59	4.23	16.65	7.04	20.39	14.46	5.67	4.01	10.36	9.84	11.91	20.19	6.94	10.83	11.22
Arcn1	3333.65	6713.63	4114.83	3031.37	3794.88	4220.45	3694.85	4007.04	3317.89	3116.28	3199.07	3478.3	3479.8	3410.56	6258.66	7158.13	6724.11	4380.37	4387.93	3576.2	3196.55	2952.93	2944.62	4291.06	4055.09	3038.48	3991.75	4029.08	4640.53	3496.63	3529.14	4058.79	3609.91	3492.93	3736.17	4091.42	3933.9	4559.52	3118.65	3759.99	3070.84	4318.9	3031.49	5821.82	5958.65	3770.72	3793.88	3202.71	4351.52	4503.67
Areg	1.05167	0.32	0.32	0.43	0.88	1.69	1.33	10.9706	0	0	0	0	1.74	4.57	0.96	0	0	0	0.96	0	0	0	1.29	0	1.4	1.24	5.07	0	0	2.04	0	1.95	11	1.99	3.6	3.46	0	36.08	10.17	7.09	5.16	23.63	7.02	27.98	7.87	5.5	4.25	4.34	26.17	12.16
Arel1	1617.96	1498.8	1824.91	1442.3	1509	1496.16	1599.83	1289.16	1717.32	1397.66	1518.97	1739.15	1521.48	1813.17	1465.26	1556.59	1474.55	1804.61	1835.25	1834.86	1314.92	1667.15	1344.82	1406.46	1415.51	1705.03	1376.57	1653.99	1457.92	1784.47	1469.69	1545.32	1123.77	1402.54	1263.69	1123.39	1444.74	1380.44	1234.94	1179.15	1438.84	1361.82	1166.27	1327.47	983.6	1354.01	1406.64	1493.79	1292.01	1227.85
Arf1	3125.29	5245.38	3803.44	4026.54	3932.27	3592.24	3297.09	3322.01	2928.73	3445.14	3015.55	3121.06	3158.06	3083.22	5403.76	4909.72	5422.67	3939.84	3803.64	3666.83	3771.46	4031.68	4276.49	3982.15	4080.24	3734.41	3897.41	3313.33	3565.98	3069.86	3578.68	3242.74	3255.84	3004.87	3056.62	3562.15	3204.33	3830.44	2926.13	3183.71	3742.23	3642.24	2836.94	3917.14	4109.48	3161.5	3133.06	2922.52	3091.99	3215.03
Arf2	258.082	417.657	302.443	249.197	281.347	329.053	269.867	274.292	246.47	249.81	335.16	210.98	235.42	270.65	378.35	466.88	407.74	296.46	355.36	255.51	233.01	251.83	262.75	275.18	289.25	279.61	322.59	266.28	398.29	254.63	242.98	311.99	178.13	328.02	270.02	339.01	289.46	286.82	255.91	311.19	197.29	269.34	197.55	351.3	281.31	282.16	257.1	251.57	280.6	310.47
Arf3	2400.71	2013.62	2192.91	1984.82	2714.06	2123.47	2444.56	3162.36	2431.79	2327.33	2295.26	2594.86	2076.89	2678.16	1967.81	2061.46	2011.6	2115.84	2239.46	2223.43	1687.26	2289.46	1977.75	2735.95	2923.24	2482.98	1865.52	2517.17	1987.73	2563.65	2442.8	2327.24	3387.79	2916.4	2530.08	3281.95	2956.35	3315.09	2536.4	2935.47	3132.81	3493.87	2612.31	3906.77	3764.24	3254.03	2806.9	2498.32	4117.84	3475.94
Arf4	2171.58	5762.16	3351.66	2530.54	2731.03	3111.51	2561.6	3329.87	2178.33	2169.22	2044.54	2359.5	2168.44	2109.43	5226.62	6542.29	5517.56	3808.7	3607.28	2639	2675.5	2376.63	2539.49	3022.72	2981.93	2188.45	2863.72	2887.1	3583.7	2384.39	2560.75	2739.66	2821.51	2997.91	2946.81	3440.21	2998.67	4363.37	2211.62	3411.56	2677.3	3870.94	2474.93	5195.91	5812.1	2796.89	2556.17	2197.31	3327.47	3836.91
Arf4os	0.145	1.34667	1.25667	3.21333	1.69333	1.58	0.973333	1.20167	0	0	0	0	0.87	0	0	3	1.04	1.85	0.96	0.96	3.51	4.84	1.29	1.05	2.79	1.24	1.01	0	3.73	0	0	2.92	0	0	0.9	0	1.69	1.85	1.57	1.77	1.03	1.89	2.01	2.07	1.97	0.92	2.12	0	0.9	0.94
Arf5	1832.72	1271.79	1626.78	1906.72	1933.76	1605.5	1624.33	1507.96	1602.57	1998.46	1756.77	1940.05	1918.2	1780.26	1294.86	1233.68	1286.84	1627.29	1477.01	1776.05	1728.24	1964.99	2026.93	1880.9	2051.3	1869.07	1842.19	1558.37	1415.95	1639.84	1777.54	1455.62	1344.78	1568.54	1514.81	1308.46	1566.62	1376.74	1603.54	1280.22	1797.26	1365.6	1461.09	1344.05	1374.09	1704.89	1941.03	1743.62	1372.31	1475.66
Arf6	763.048	1051.83	796.707	866.697	1106.54	847.29	981.93	980.946	747.4	746.26	809.03	750.63	755.08	769.89	980.05	1037.73	1137.72	710.21	832.38	847.53	763.42	824.5	1012.17	1119.68	1215.69	984.24	749.66	799.74	992.47	1036.87	882.28	1026.64	936.84	835.96	845.16	907.19	804.05	1145.43	849.12	1086.95	1143.43	901.58	1034.9	1251.83	1359.34	958.25	814.87	674.03	992.47	1115.63
Arfgap1	1098.65	1762.11	1107.98	1050.23	1395.66	1405.34	1107.45	1088.1	1043.76	1081.45	1008.92	1101.99	1194.52	1161.24	1676.1	1960.49	1649.74	1123.03	1073.76	1127.14	964.82	1090.85	1095.01	1353.74	1525.9	1307.35	1559.17	1183.08	1473.78	1094.92	1133.52	1093.91	1044.6	972.13	978.37	914.97	1063.88	1279.59	963.38	816.54	1180.62	1176.59	913.56	1322.29	1624.91	1155.22	1173.97	1017.55	887.81	1099.73
Arfgap2	3269.92	3963.74	3737.75	4087.26	3892.7	3511.34	3310.55	3851.64	3285.96	3430.91	3298.15	3325.32	3225.2	3053.96	4104.09	3766.02	4021.12	3602.75	3627.4	3983.09	3701.2	3956.62	4603.96	3796.59	4257.7	3623.81	3672.21	3265.97	3595.83	3310.23	3538.58	3082.84	4541.25	3298.1	2995.42	2998.3	3599.58	4582.65	3694.64	4098.66	5085.01	4128.94	3561.97	4443.57	4975.05	3768.89	3289.23	3003.19	3311.23	3953.8
Arfgap3	203.933	950.123	400.507	233.797	356.603	500.55	269.297	329.787	195.58	151.78	206.78	184.93	245.88	238.65	848.16	1161.7	840.51	497.79	456.9	246.83	254.08	269.99	177.32	385.88	374.49	309.44	345.92	254.67	901.06	282.13	271.29	254.47	273.79	294.22	259.22	275.01	333.47	448.74	314.6	242.04	208.65	489.54	258.72	554.41	554.75	296.82	270.92	223.81	341.95	295.51
Arfgef1	1710.25	2108.47	1831.14	1458.24	1441.01	1669.54	1718.72	1729.04	1722.31	1460.9	1798.99	1942.57	1760.39	1576.36	1990.91	2117.45	2217.04	1845.24	1944.45	1703.73	1606.47	1485.55	1282.69	1499.23	1485.37	1338.42	1288.32	1989.07	1731.22	1710.12	1599.44	1846.59	1772.52	1891.59	1799.23	1712.32	1771.44	1651.53	1506.5	1232.35	1150.66	1651.01	1765.94	2278.78	2277.04	1541.82	1610.62	1647.33	1877.57	1984.38
Arfgef2	1525.73	1665.93	1598.99	1738.75	1590.17	1443.25	1612.61	1555.16	1600.57	1476.71	1300.99	1591.21	1573.8	1611.1	1567.31	1630.57	1799.91	1524.77	1642.72	1629.49	1732.93	1795.49	1687.82	1537.19	1671.22	1562.11	1374.54	1547.65	1407.55	1697.9	1532.2	1607.72	1532.81	1406.51	1523.81	1742.59	1696.11	1584.92	1648.93	1438.92	1550.4	1656.68	1488.17	1499.5	1366.22	1451.12	1603.18	1568.39	1667.35	1567.31
Arfgef3	1.005	0	1.27	0	0.413333	1.22	1.05667	0.532778	0	0	3.45	0.84	1.74	0	0	0	0	0.92	0	2.89	0	0	0	0	0	1.24	0	1.79	1.87	1.02	1.18	0.97	0	0	0.9	0.86	0.85	0	0.78	2.66	0	0	0	0	0	0	0	2.6	0	0.94
Arfip1	52.6483	76.3333	51.4833	57.6167	54.63	46.9467	50.7367	69.5956	35.92	55.34	55.14	68.93	56.67	43.89	71.24	89.98	67.78	54.49	46.93	53.03	52.69	59.33	60.83	63.26	55.89	44.74	26.37	69.7	44.77	48.89	44.82	58.5	62.68	71.57	68.4	71.78	60.94	71.24	40.7	83.34	54.74	76.55	46.13	95.34	115.08	54.05	44.62	48.58	78.5	108.48
Arfip2	451.655	1148.86	582.55	600.797	672.173	706.783	565.637	563.801	422.1	390.52	529.01	423.65	504.84	439.81	1017.6	1470.62	958.35	676.96	517.24	553.45	555.01	661.05	586.33	744.35	748.98	523.19	818.64	520.05	781.66	695.66	500.12	501.13	550.89	494.02	454.53	465.27	478.2	720.75	646.42	609.08	593.92	653.03	554.55	606.22	882.29	489.2	525.89	504	436.69	483.47
Arfrp1	628.88	661.167	540.16	657.54	616.79	635.01	649.28	665.783	688.53	630.84	616.03	583.36	638.24	616.28	651.76	627.84	703.9	596.61	453.07	570.8	634.63	661.05	676.94	645.24	603.65	601.48	686.76	636.22	582.05	725.2	652.28	570.36	720.22	651.07	608.44	507.64	600.07	672.64	736.42	760.69	715.81	657.76	718.01	604.15	718.03	617.46	768.12	682.7	636.08	608.78
Arg1	35962.4	61715.5	29223	51237.3	43978.2	32260.2	34757.5	42362.5	36710.4	38821.4	28331.5	38113.4	41941.5	31856.3	60093.2	61869.8	63183.5	25681.9	23910.9	38076	50722.1	49220.4	53769.4	35099.2	53263.9	43571.4	28311.5	32374.7	36094.5	32824.3	36034.5	35413.7	57197.7	38215.4	38339.2	46312.3	42731.2	48979.7	47632	49720.3	59346.8	48916	43063.6	39990	38674.2	31737.8	36270.8	31384.3	32968.9	31045
Arg2	1.00833	2.39	5.71333	2.38	2.36	2.61	1.64	2.97278	0	1.58	0.86	0	0.87	2.74	0.96	1	5.21	2.77	13.41	0.96	3.51	3.63	0	2.11	0	4.97	5.07	0.89	1.87	1.02	0	3.9	4.4	3.98	1.8	0	2.54	0	3.91	2.66	8.26	0.95	3.01	6.22	2.95	3.66	1.06	3.47	0.9	3.74
Arglu1	1009.65	926.903	878.69	892.723	896.82	998.467	949.31	1046.51	960.94	1113.07	1224.31	933.88	963.46	862.24	906.88	970.75	903.08	897.69	882.18	856.2	895.74	841.45	940.98	973.13	841.2	876.13	962.69	994.54	1038.17	889.18	967.21	991.54	1114.97	1003.94	1065.68	963.4	1005.48	1072.34	978.25	1123.3	998.82	1055.63	937.63	1207.27	1246.22	1015.97	1039.04	986.32	970.81	1052.04
Arhgap1	388.168	604.977	451.01	435.997	468.783	456.97	440.697	507.667	400.14	388.94	342.91	388.35	367.95	440.72	522.76	674.82	617.35	450.69	458.81	443.53	429.72	439.49	438.78	496.58	427.59	482.18	465.62	413.72	491.57	463.43	397.5	461.16	571.78	484.08	396.03	357.17	398.64	670.79	462.51	543.47	561.9	559.47	438.23	598.97	720	469.97	413.28	441.54	487.21	562.96
Arhgap10	30.3417	26.7233	29.7767	35.4833	25.7467	29.1267	35.9933	30.8661	22.95	39.53	30.16	26.06	32.26	31.09	23.11	30.99	26.07	23.09	43.1	23.14	40.98	26.64	38.83	23.19	27.95	26.1	26.37	33.96	27.05	27.5	42.46	38.02	26.39	26.84	25.2	33.73	17.77	36.08	47.74	42.56	27.89	22.68	31.09	25.91	22.62	25.65	12.75	32.96	64.06	33.67
Arhgap11a	24.9717	11.3333	16.1833	9.44	60.47	78.83	62.31	138.949	25.94	26.88	18.09	27.74	19.18	32	14.44	6	13.56	11.08	20.11	17.36	10.54	4.84	12.94	45.34	16.77	119.3	9.13	26.81	200.55	37.69	56.62	92.62	56.08	101.39	166.51	187.66	124.42	153.59	51.65	93.98	84.7	102.07	84.24	205.18	150.49	288.58	196.55	162.22	179.55	112.22
Arhgap12	797.48	533.253	657.013	462.433	596.65	711.55	811.973	792.686	855.17	738.36	724.59	910.34	766.41	790.01	497.73	561.85	540.18	634.48	700.19	636.37	550.32	456.44	380.54	620.99	568.72	600.24	546.77	928.41	659.47	795.47	790.28	850.17	665.24	914.48	900.97	748.93	922.54	698.55	677.73	726.11	474.11	694.62	713	760.63	641.31	889.55	891.36	858.8	1041.19	1049.23
Arhgap15	7.04	1.66667	5.65	2.40667	4.69	4.79	4.94667	9.695	2.99	18.97	5.17	2.52	4.36	8.23	0.96	3	1.04	8.31	5.75	2.89	3.51	2.42	1.29	2.11	6.99	4.97	6.09	2.68	5.6	4.07	5.9	4.87	8.8	27.83	11.7	6.05	3.39	7.4	7.83	8.87	10.33	7.56	6.02	7.25	18.69	3.66	6.37	18.22	11.73	2.81
Arhgap15os	0.855	0.666667	0.32	0	2.41333	1.66333	0.716667	0.467222	1	1.58	0	1.68	0.87	0	0	2	0	0	0	0.96	0	0	0	2.11	1.4	3.73	4.06	0	0.93	0	1.18	0.97	0	0	0	1.73	0	1.85	0	0	0	0	1	1.04	0	0.92	0	0	0	1.87
Arhgap17	406.698	515.12	386.383	361.173	365.093	446.89	383.85	440.224	422.1	366.81	411.84	355.56	419.39	464.49	510.24	565.85	469.27	371.26	415.71	372.18	345.41	388.64	349.47	396.42	329.77	369.09	422	470.01	448.66	376.86	357.4	417.29	431.03	475.13	425.73	460.94	452.8	417.28	440.6	476.09	420.39	459.3	430.2	446.64	361.97	485.54	431.34	430.27	443	435.78
Arhgap18	292.957	115.22	325.063	246.68	278.533	293.737	326.553	458.234	327.3	305.15	243.83	327.82	253.73	299.91	111.68	111.97	122.01	307.54	372.61	295.04	289.21	219.14	231.69	251.98	276.67	306.95	269.84	352.06	259.31	281.12	345.6	352.94	418.94	547.7	410.43	284.52	479.04	544.03	282.52	416.69	388.37	308.09	304.85	696.38	484.92	473.63	353.78	383.42	719.99	750.92
Arhgap19	64.83	40.9567	51.3833	47.9433	67.5033	88.8133	72.69	102.084	63.86	79.05	62.03	56.32	43.6	84.12	46.21	35.99	40.67	60.95	49.81	43.39	49.18	35.11	59.54	50.61	47.51	104.39	71.01	52.72	142.71	50.93	75.49	91.65	97.86	98.41	102.61	95.13	94.79	102.7	108.78	93.98	112.59	90.73	74.21	108.81	90.49	163.07	104.12	107.57	103.76	87.9
Arhgap20	0.318333	0	0	0.43	0.413333	0.296667	0	0.258333	1	0	0	0	0	0.91	0	0	0	0	0	0	0	0	1.29	0	0	1.24	0	0.89	0	0	0	0	0	0	0	0	0	0	0.78	0	0	0	0	0	2.95	0.92	0	0	0	0
Arhgap20os	0	0	0	0	0	0	0	0	0	0	0	0	0	0	0	0	0	0	0	0	0	0	0	0	0	0	0	0	0	0	0	0	0	0	0	0	0	0	0	0	0	0	0	0	0	0	0	0	0	0
Arhgap21	729.345	924.533	649.35	856.15	804.827	710.623	942.343	1033.36	813.26	569.18	712.53	767.45	724.56	789.09	1009.9	888.77	874.93	634.48	677.2	636.37	830.17	937.09	801.19	722.21	918.05	774.22	655.32	787.23	689.32	1073.53	879.93	873.57	1051.19	859.81	871.26	1165.76	786.27	1262.01	1121.46	1205.75	1180.62	1196.44	1177.3	1137.83	1280.65	809.84	705.44	758.17	988.86	1041.75
Arhgap22	3.77833	6.57667	5.72667	14.0233	5.87	10.1967	16.5167	459.113	2.99	4.74	6.03	1.68	1.74	5.49	12.52	2	5.21	2.77	8.62	5.79	10.54	12.11	19.42	3.16	6.99	7.46	12.17	5.36	13.06	16.3	11.8	21.45	765.3	384.68	154.81	440.19	454.5	751.29	216.78	586.03	633.17	385.58	256.72	660.11	618.68	508.44	24.44	128.39	699.24	595.69
Arhgap23	524.89	357.523	461.417	448.883	459.51	381.123	438.15	455.784	421.1	681.44	576.4	461.48	442.93	565.99	367.76	341.91	362.9	435.91	501.92	446.42	478.9	404.38	463.37	452.3	441.56	484.67	391.57	446.78	305.02	475.66	423.45	415.34	390.35	386.67	437.43	486.89	495.12	551.44	434.34	481.41	295.41	427.16	509.43	556.48	467.21	519.44	351.66	486.65	427.66	499.37
Arhgap24	348.032	71.74	221.58	209.2	262.873	324.517	270.853	255.162	335.28	354.16	336.02	290	392.36	380.37	97.23	44.99	73	202.26	195.4	267.08	257.6	152.55	217.45	255.14	227.77	305.71	311.43	386.02	276.1	237.32	241.8	333.44	161.64	319.07	302.42	187.66	298.77	208.18	146.35	201.25	131.18	176.73	178.5	174.09	122.95	360.03	551.39	336.58	379.84	356.29
Arhgap25	36.8867	23.5367	23.3933	17.4233	23.0533	35.3167	23.2233	58.4594	22.95	56.92	44.8	19.33	27.03	50.29	23.11	11	36.5	22.17	30.65	17.36	28.1	6.05	18.12	28.47	19.56	21.13	45.65	28.59	31.71	20.37	20.05	29.25	50.58	151.09	39.6	39.78	33.85	35.16	69.65	55.85	55.78	87.89	43.12	51.81	52.13	84.28	49.93	74.6	37.89	39.28
Arhgap26	1162.96	488.637	505.333	789.46	1092.91	1124.95	1404.82	1037.78	964.93	1313.86	618.62	1534.05	1262.53	1283.76	468.85	432.89	564.17	524.57	400.38	591.05	921.5	658.63	788.25	954.15	1398.74	925.84	1304.55	1200.95	869.34	1572.62	1521.59	1120.24	914.85	1273.32	1278.99	1237.54	1261.08	493.15	1091.72	695.08	631.11	846.77	1196.35	853.89	692.45	1284.39	1333.33	1340.25	1173.82	1081.96
Arhgap27	37.37	33.0933	31.2267	34.88	29.5867	27.54	26.7833	81.1083	22.95	47.43	45.66	31.94	30.52	45.72	34.66	24.99	39.63	34.17	41.19	18.32	36.3	41.16	27.18	27.41	26.55	34.8	22.32	28.59	31.71	31.57	28.31	20.47	107.76	96.42	27	41.51	43.16	172.09	55.56	42.56	101.23	57.65	62.17	98.45	70.82	45.81	48.87	39.9	251.73	97.26
Arhgap27os1	0.283333	0	0.306667	0	0	0.336667	0.34	0.775556	0	0	0.86	0.84	0	0	0	0	0	0.92	0	0	0	0	0	0	0	0	1.01	0	0	1.02	0	0	0	0.99	0	1.73	0.85	0.93	0.78	0.89	0	0.95	0	1.04	1.97	0	1.06	0	0.9	1.87
Arhgap27os2	0.435	1.29667	0.32	0	0.816667	1.01333	0.393333	1.41722	0	0	0.86	0.84	0	0.91	2.89	1	0	0	0.96	0	0	0	0	1.05	1.4	0	3.04	0	0	0	1.18	0	0	4.97	0	0	0.85	3.7	0	0	2.07	1.89	1	0	0.98	0	1.06	0.87	8.12	0
Arhgap27os3	2.605	1.69667	1.57333	0.78	0.816667	0.633333	1.89667	4.81222	2.99	4.74	2.58	0	3.49	1.83	0	3	2.09	1.85	2.87	0	2.34	0	0	1.05	1.4	0	1.01	0.89	0	0	4.72	0.97	3.3	34.79	0	4.32	5.08	7.4	3.91	0.89	0	0.95	1	2.07	8.85	3.66	3.19	1.73	3.61	1.87
Arhgap28	7.31833	4.94333	7.91667	10.6967	9.74333	12.3767	9.09667	5.11833	1	7.91	6.89	6.72	11.33	10.06	8.66	2	4.17	6.46	10.54	6.75	9.37	8.48	14.24	4.22	12.58	12.43	15.22	10.72	11.19	7.13	9.44	10.72	7.7	4.97	4.5	6.92	6.77	6.48	5.48	4.43	2.07	4.73	7.02	3.11	5.9	3.66	1.06	3.47	4.51	9.35
Arhgap29	2072.42	957.913	1475.59	1313.59	1575.5	1679.41	2220.31	1433.36	2687.24	1669.6	2054.88	2068.66	2094.33	1859.81	954.06	874.77	1044.91	1530.31	1310.35	1586.1	1345.36	1289.41	1305.99	1458.12	1471.4	1796.99	1353.24	2347.39	1337.59	1863.92	2283.56	2513.46	1218.33	1541.7	1810.93	1453.75	1566.62	1126.93	1076.07	1104.68	979.2	1162.42	1248.5	1186.54	1330.81	1784.59	2064.27	1942.27	1590.66	1612.19
Arhgap30	60.835	42.9067	53.78	46.1133	46.34	56.53	47.6767	83.3872	51.89	107.51	75.82	18.49	42.72	68.58	49.1	39.99	39.63	45.25	87.16	28.93	62.06	38.74	37.54	44.28	36.33	58.41	77.1	39.32	53.17	53.98	41.28	47.77	79.17	269.37	62.1	45.83	46.55	68.47	113.48	70.93	89.86	97.34	69.19	73.58	83.61	71.46	61.62	75.47	64.96	57.98
Arhgap31	167.112	165.66	140.273	147.577	127.893	151.11	146.363	257.382	170.63	186.57	183.52	148.78	122.07	191.1	181.95	142.96	172.07	142.23	154.21	124.38	185	147.71	110.02	122.3	115.98	145.4	134.92	141.18	177.23	152.78	127.39	158.92	315.58	203.77	265.52	222.26	218.36	364.54	277.82	225.19	244.8	284.46	259.73	319.17	273.44	235.44	217.79	260.24	189.47	255.3
Arhgap32	226.897	614.32	275.667	216.14	367.193	356.63	254.417	209.525	295.37	235.58	152.5	200.9	174.38	302.65	567.04	664.83	611.09	273.37	264.37	289.26	208.42	244.56	195.44	327.89	422	351.69	191.73	415.51	462.65	205.74	195.8	361.71	244.11	237.57	316.82	225.72	273.38	99.92	259.04	188.84	131.18	225.87	198.56	97.41	98.36	240.94	231.61	216.87	258.94	226.31
Arhgap33	26.0967	17.2933	11.7167	20.0767	25.8667	24.5833	29.9067	39.6789	15.97	34.78	27.57	21.85	24.41	32	23.11	10	18.77	10.16	11.49	13.5	17.56	19.37	23.3	16.87	20.96	39.77	17.25	30.38	26.12	19.35	46	24.37	45.08	35.78	36	32.86	37.24	33.31	46.17	46.99	39.25	44.42	34.1	40.41	42.29	54.97	43.56	35.57	30.68	35.54
Arhgap33os	1.33667	1.34	3.48667	3.3	1.28	2.79	2.17	2.76222	1	0	0.86	1.68	1.74	2.74	1.93	0	2.09	2.77	2.87	4.82	3.51	1.21	5.18	1.05	2.79	0	2.03	4.47	1.87	1.02	3.54	1.95	3.3	3.98	0	0	3.39	0	7.83	2.66	4.13	4.73	1	3.11	1.97	3.66	0	0.87	7.22	1.87
Arhgap35	3614.31	2899.8	3804.8	4090.35	3351.04	3151.67	3348.21	2962.4	3562.37	3437.23	3996.89	3406.01	3727.42	3555.94	2879.5	2736.29	3083.62	3536.25	3830.46	4047.69	4285.48	3923.93	4061.63	3255.72	3310.3	3487.11	3025.01	3370.52	3059.49	3447.74	3279.08	3317.81	2641.18	2852.79	2957.61	2811.5	3043.52	2611.92	3167.17	2590.59	3015.06	3234.92	3118.73	3068.42	2378.35	2999.35	3577.15	3159.34	2992.74	3102.82
Arhgap36	12.025	3.93	5.39333	6.62333	7.47333	7.05667	6.10333	8.81278	18.96	9.49	14.65	10.93	3.49	14.63	7.7	2	2.09	3.69	6.7	5.79	4.68	4.84	10.35	3.16	5.59	13.67	10.14	3.57	7.46	7.13	8.26	2.92	3.3	11.93	14.4	2.59	10.16	0.93	14.87	8.87	1.03	15.12	4.01	0	1.97	16.49	22.31	8.67	12.63	9.35
Arhgap39	150.223	242.873	189.027	171.64	182.097	150.987	142.847	177.504	151.68	118.58	161.12	142.9	156.07	170.99	244.53	236.94	247.15	212.42	170.5	184.16	136.99	187.66	190.27	181.34	198.42	166.53	138.98	157.27	156.71	149.72	117.95	160.87	169.33	170.97	207.01	189.39	152.35	192.45	180	168.45	167.33	204.13	152.43	202.07	202.62	179.56	167.86	148.34	168.72	172.07
Arhgap4	106.872	52.9767	89.4567	119.877	89.15	119.633	109.333	315.326	79.83	128.07	118.9	88.26	87.19	138.98	63.54	36.99	58.4	85.89	108.24	74.24	147.53	115.02	97.08	99.11	95.02	73.32	145.06	100.97	112.87	127.32	100.26	100.42	460.72	384.68	222.32	62.27	490.04	474.64	171.39	313.85	619.75	317.54	180.51	335.75	529.18	214.37	149.8	219.47	94.74	434.84
Arhgap40	0.143333	0	0	0	0.413333	0	0	21.6328	0	0	0.86	0	0	0	0	0	0	0	0	0	0	0	0	0	0	1.24	0	0	0	0	0	0	118.75	12.92	0	0.86	1.69	8.33	1.57	0	2.07	7.56	2.01	63.21	121.97	1.83	1.06	0	7.22	38.34
Arhgap42	1760.66	1050.67	1544.98	1442.66	1439.26	1584.66	1707.74	1329.81	1871.99	1607.94	1848.96	1829.93	1838.86	1566.3	1181.26	923.76	1046.99	1461.97	1631.23	1541.75	1544.41	1357.21	1426.36	1518.21	1490.96	1308.6	1212.24	1785.34	1756.41	1607.25	1665.49	1850.49	1290.9	1669.92	1768.63	1433.86	1582.7	639.33	1501.8	1167.63	845.95	1223.85	1449.06	1131.62	905.9	1272.48	1372.64	1513.74	1583.44	1583.2
Arhgap44	89.6067	118.85	132.177	73.14	101.9	142.377	91.8833	92.3161	65.86	123.32	66.34	112.64	87.19	82.29	102.05	143.96	110.54	126.53	141.76	128.24	63.23	81.12	75.07	78.02	92.22	135.46	173.47	128.67	124.99	74.35	103.8	97.5	32.99	83.5	96.31	61.4	206.51	52.74	148.69	27.48	88.83	55.76	133.37	84.97	31.48	297.74	74.37	69.4	46.01	70.14
Arhgap45	283.098	196.573	189.98	276.397	230.867	190.36	223.857	304.069	255.45	363.64	286.05	213.51	258.09	321.85	213.72	179.95	196.05	185.63	206.9	177.41	295.07	268.78	265.34	230.89	219.38	242.33	266.79	165.31	138.98	233.24	239.44	198.89	305.68	537.76	270.92	275.01	270.84	274.79	346.69	361.73	256.16	299.58	278.78	240.42	302.95	358.2	257.1	322.7	267.06	246.88
Arhgap5	634.545	817.597	722.627	444.253	444.91	570.333	634.483	636.91	688.53	657.72	610	706.08	578.95	565.99	702.79	867.77	882.23	796.1	770.12	601.66	437.92	443.12	451.72	521.89	427.59	385.25	339.83	829.23	541.94	601.95	567.35	734.15	654.25	656.04	883.86	658.12	666.09	474.64	722.34	540.81	405.93	617.12	688.93	646.64	631.47	550.58	558.83	576	717.28	815.45
Arhgap6	242.925	37.73	104.713	122.837	258.05	263.513	308.2	244.746	350.25	224.51	227.46	210.14	190.08	255.11	43.32	23.99	45.88	100.67	87.16	126.31	119.43	141.65	107.43	244.6	304.62	224.93	183.61	474.48	132.45	280.1	270.11	374.39	244.11	343.92	314.12	120.21	278.45	185.05	212.08	216.33	153.9	169.16	286.8	161.66	265.57	232.69	299.6	253.3	337.44	331.04
Arhgap8	3.13	3.70333	2.88	0.78	4.87333	2.79	2.77	3.50278	4.99	1.58	1.72	2.52	5.23	2.74	3.85	1	6.26	0	5.75	2.89	2.34	0	0	4.22	4.19	6.21	2.03	4.47	1.87	7.13	1.18	0	3.3	6.96	2.7	0	4.23	0.93	5.48	2.66	2.07	2.84	6.02	2.07	8.85	1.83	3.19	2.6	4.51	2.81
Arhgap9	39.95	24.34	24.07	35.94	26.8667	37.1567	31.5533	59.8272	27.94	69.57	35.32	18.49	25.29	63.09	26.96	19.99	26.07	18.47	38.31	15.43	43.32	21.79	42.71	20.03	19.56	41.01	55.79	27.7	27.98	32.59	31.85	30.22	151.74	152.08	26.1	45.83	31.32	86.05	59.48	47.88	56.81	59.54	41.12	48.71	70.82	39.39	28.69	48.58	38.8	43.95
Arhgdia	2681.2	3295.51	2870.62	2472.76	3369.36	2865.04	2692.55	3625.16	2372.92	2698.88	3118.08	2320.83	2519.82	3056.7	2927.64	3239.15	3719.74	2786.33	2933.91	2891.62	2570.12	2348.79	2499.37	3165.05	3795.18	3147.84	3630.62	2140.08	2824.43	2626.8	2984.2	2466.66	4131.11	3485.97	3000.82	3469.62	3279.66	4079.33	3545.95	3761.76	4991.02	3338.88	2658.44	4199	4959.31	3369.46	2695.34	2925.99	3237.25	4124
Arhgdib	102.913	81.42	85.9	97.47	98.57	102.557	98.8933	123.483	81.82	120.16	105.11	73.13	103.76	133.5	110.71	70.98	62.57	86.81	110.15	60.74	120.6	79.91	91.9	99.11	103.4	93.2	119.7	74.17	113.8	104.91	82.57	109.2	109.96	324.04	107.11	73.51	79.56	130.46	210.52	125.89	140.48	98.29	83.23	128.5	121.97	102.6	75.43	105.83	88.42	116.89
Arhgdig	0.143333	0	0.32	0.43	0	0	0	0.102778	0	0	0.86	0	0	0	0	0	0	0	0.96	0	0	0	1.29	0	0	0	0	0	0	0	0	0	0	0	0	0	0.85	0	0	0	0	0	1	0	0	0	0	0	0	0
Arhgef1	1771.76	1702.93	1496.74	1685.85	1728.08	1659.79	1588.62	1643.22	1821.1	1908.34	1589.62	1684.51	1827.53	1799.46	1750.23	1629.57	1729	1505.38	1356.32	1628.52	1578.37	1686.53	1792.66	1527.7	1845.89	1810.66	1775.24	1635.22	1568.92	1664.28	1637.18	1464.4	1663.66	1861.77	1602.12	1705.41	1542.92	1461.86	1882.14	1514.28	1691.91	1739.85	1556.36	1479.81	1709.5	1738.78	1760.42	1676.83	1442.69	1547.67
Arhgef10	505.132	681.97	689.01	535.637	695.093	633.077	515.59	493.588	445.05	521.75	510.92	554.78	510.94	487.35	638.29	681.82	725.8	750.84	718.39	597.8	469.53	585.99	551.39	731.69	698.67	654.92	571.12	513.8	814.31	503.16	553.2	490.41	520.1	462.21	504.04	528.4	590.76	601.4	388.95	420.24	572.23	484.81	386.08	534.72	579.34	458.97	518.46	468.44	424.05	441.39
Arhgef10l	1664.05	1158.53	1230.37	1023.78	1340.62	1268.97	1346.05	1021.64	1720.32	1593.71	1455.22	1648.37	1695	1871.69	1069.58	1180.69	1225.31	1145.2	1098.66	1447.26	820.8	1185.29	1065.24	1228.28	1347.04	1446.54	1472.94	1271.54	1062.43	1175.39	1569.95	1292.81	1085.28	1262.38	1049.48	827.62	1131.59	618.98	729.38	754.48	1021.55	637.91	829.32	946.12	872.45	1412.65	1320.58	1343.72	1217.13	1328.84
Arhgef11	1568.6	1014.41	1365.41	1495.74	1508.49	1259.59	1469.61	1567.3	1631.51	1408.73	1424.2	1621.47	1667.97	1657.73	1091.73	910.76	1040.74	1347.45	1331.42	1417.37	1388.68	1556.98	1541.56	1367.45	1597.16	1560.87	1295.42	1395.75	1087.61	1441.23	1466.15	1501.45	1655.96	1573.51	1458.11	1540.23	1575.08	1433.18	1529.19	1311.25	1464.67	1590.53	1526.27	1610.38	1639.66	1588.54	1708.36	1556.25	1630.35	1819.8
Arhgef12	2536.23	2788.72	2596.48	2388.83	2301.96	2371.71	2601.43	2360.39	2654.32	2287.8	2547.71	2664.62	2570.39	2492.54	2682.15	2792.27	2891.74	2562.84	2664.75	2561.86	2344.14	2497.71	2324.63	2243.58	2320.99	2341.31	2131.3	2656.56	2327.26	2715.41	2397.97	2690.91	2309.11	2453.2	2497.68	2360.93	2244.56	2113.22	2573.96	2159.71	2210.43	2648.99	2367.63	2358.57	2224.9	2349.83	2483.92	2318.76	2477.56	2334.13
Arhgef15	256.683	218.167	184.15	279.243	243.933	192.547	242.18	281.088	251.46	309.89	228.32	231.16	245.88	273.39	236.83	180.95	236.72	169.93	185.82	196.7	313.8	266.36	257.57	268.85	241.74	221.21	236.36	193.9	147.38	237.32	263.03	226.19	268.3	233.59	274.52	260.31	308.08	363.61	247.3	280.16	294.38	237.21	310.87	282.9	300.98	337.13	267.73	290.6	263.46	238.46
Arhgef16	38.865	18.4633	49.8567	47.68	47.6633	39.6667	35.5067	71.4411	32.93	37.95	26.71	58	40.11	37.49	10.59	24.99	19.81	56.34	45.98	47.25	55.03	37.53	50.48	41.12	55.89	45.98	60.87	35.74	22.39	31.57	33.03	41.92	62.68	98.41	109.81	95.13	69.4	67.54	83.74	42.56	54.74	17.01	64.18	62.18	19.67	105.35	24.44	82.41	143.46	83.23
Arhgef17	131.937	129.677	151.5	163.787	149.433	136.953	162.03	132.377	136.71	126.49	143.88	90.78	126.43	167.33	156.92	106.97	125.14	165.31	156.13	133.06	208.42	157.39	125.55	137.06	128.56	182.68	116.66	118.84	175.36	135.46	172.21	178.42	134.15	126.24	137.71	99.45	88.87	200.77	221.47	185.3	121.88	135.14	157.44	159.59	98.36	97.11	83.93	120.58	84.81	129.99
Arhgef18	871.673	1387.11	1308.31	1152.47	856.933	915	720.38	840.502	804.28	822.15	938.27	879.24	912.89	873.21	1379.58	1390.64	1391.12	1208.92	1332.38	1383.62	1019.85	1363.27	1074.3	802.33	775.53	992.94	894.72	879.27	971.01	698.71	719.51	742.92	818.08	690.83	639.05	824.16	734.64	929.85	939.12	852.89	1202.31	1091.54	720.02	1153.38	930.49	633.95	753.25	706.12	793.97	715.39
Arhgef19	2514.54	1659.64	3179.17	3703.82	2631.64	2395.87	1930.73	1382.45	2641.34	2817.46	2172.92	2298.13	2865.1	2292.3	1864.79	1276.67	1837.45	2867.61	3264.37	3405.53	3700.03	3316.15	4095.28	2593.61	2435.57	2865.74	2439.69	2250.89	2497.03	1725.4	1996.94	2069.85	1218.33	1589.41	1547.21	1687.24	1707.96	658.76	1639.54	932.68	2024.5	1463.89	1362.82	880.84	600.98	1390.66	1601.06	1544.1	1573.51	1460.7
Arhgef2	98.6483	70.38	71.7933	81.2867	74.9967	71.2167	82.6033	289.374	62.87	139.13	95.64	75.65	92.42	126.18	58.73	68.98	83.43	64.65	98.66	52.07	99.53	65.38	78.95	81.18	64.28	79.53	78.11	57.19	78.35	73.33	67.23	107.25	193.53	221.66	156.61	159.99	176.04	613.43	180	170.22	429.69	737.14	171.48	433.16	458.36	332.55	127.49	150.94	259.85	236.59
Arhgef25	51.59	56.0133	58.93	50.27	51.6167	63.0633	60.2767	153.672	41.91	72.73	56	37.83	46.21	54.86	54.88	59.98	53.18	71.11	57.47	48.21	58.54	50.85	41.42	59.04	57.29	38.52	71.01	49.15	69.03	41.76	76.67	62.4	183.63	132.2	108.01	89.94	149.81	194.3	101.74	158.7	178.69	181.45	111.31	146.12	204.59	193.3	51	124.05	205.71	251.55
Arhgef26	480.207	3471.39	1243.01	1098.99	1446.34	688.613	1207.34	1066.61	667.57	327.28	479.04	448.03	541.46	417.86	3183.72	3882.99	3347.45	1575.57	1103.45	1050.01	754.06	1393.53	1149.37	1772.3	1790	776.71	685.75	583.5	796.59	1867.99	776.13	977.89	1392.06	749.48	738.95	902	777.81	1313.82	1399.28	1436.26	1478.09	1296.61	2086.84	987.57	1300.32	686.17	691.63	545.64	728.11	688.27
Arhgef28	4.15	2.40333	1.89333	5.37333	3.17667	3.67667	5.89667	10.1656	6.99	3.16	4.31	5.04	1.74	3.66	0	2	5.21	1.85	2.87	0.96	3.51	4.84	7.77	3.16	1.4	4.97	1.01	5.36	4.66	2.04	5.9	9.75	8.8	1.99	14.4	5.19	3.39	16.65	15.65	7.98	12.39	17.96	5.01	29.02	15.74	12.83	3.19	3.47	0.9	8.42
Arhgef3	1080.99	1028.1	1189.73	844.737	855.053	950.123	878.92	792.847	1060.73	929.67	927.07	1297.01	935.56	1335.88	846.23	1060.72	1177.34	1011.28	1324.71	1233.2	854.75	945.57	733.89	957.32	795.09	812.75	989.06	904.29	957.02	805.66	1023.83	807.27	1107.27	625.23	765.06	975.51	982.63	520.9	994.68	512.44	1247.75	1023.49	681.91	686.02	473.11	847.4	668.26	871.81	741.64	546.13
Arhgef33	0.43	0	0	0	0	0.986667	0	0.430556	0	0	0	0.84	1.74	0	0	0	0	0	0	0	0	0	0	0	0	0	2.03	0	0.93	0	0	0	2.2	0	0.9	0	0	1.85	0	0	0	0.95	0	0	0.98	0	0	0.87	0	0
Arhgef37	264.21	49.01	221.267	344.057	231.58	179.197	212.277	83.9689	276.41	259.29	176.62	252.17	320.86	299.91	58.73	31.99	56.31	221.65	207.85	234.3	316.14	352.32	363.71	197.16	251.52	246.06	152.16	186.75	198.68	193.52	251.24	192.07	82.47	122.26	133.21	79.56	110.03	20.36	99.39	55.85	78.5	47.25	180.51	13.47	20.66	69.62	100.93	156.15	76.69	64.53
Arhgef38	0.666667	0.346667	0	0	0	0.336667	0	0.38	0	3.16	0	0.84	0	0	0	0	1.04	0	0	0	0	0	0	0	0	0	1.01	0	0	0	0	0	1.1	0	1.8	0	0	0	0	0.89	0	0	0	2.07	0.98	0	0	0	0	0
Arhgef39	7.69	4.30333	3.47667	4.16	36.13	63.6767	39.0067	51.8139	5.99	15.81	7.75	7.57	2.62	6.4	6.74	2	4.17	3.69	1.92	4.82	1.17	4.84	6.47	21.09	2.79	84.51	3.04	9.83	178.16	34.63	36.57	45.82	16.49	37.77	62.1	58.81	64.32	42.56	16.43	38.12	34.09	7.56	30.08	31.09	42.29	148.41	121.12	72	51.43	57.98
Arhgef4	3.25833	1.67333	0.946667	1.26667	3.12333	2.84	2.75	3.28667	2	0	9.48	0.84	1.74	5.49	1.93	1	2.09	0.92	0.96	0.96	0	1.21	2.59	3.16	0	6.21	3.04	2.68	2.8	1.02	2.36	4.87	4.4	6.96	3.6	2.59	2.54	6.48	1.57	1.77	3.1	3.78	5.01	4.15	2.95	1.83	2.12	2.6	0.9	2.81
Arhgef40	944.935	675.553	1274.61	885.027	681.747	762.643	697.343	775.911	989.88	932.83	778.01	1038.95	1000.95	928.99	658.5	653.83	714.33	1256.02	1288.31	1279.49	775.13	966.15	913.8	617.83	635.79	791.62	897.76	927.52	462.65	800.57	627.51	663.95	841.18	857.82	662.45	382.25	659.32	652.29	767.73	784.62	840.79	722.02	793.22	853.89	738.68	854.73	699.07	837.11	941.94	1077.29
Arhgef5	952.068	1357.13	1112.1	1031.98	1057.46	975.493	943.097	1275.42	1004.85	896.46	872.79	965.82	972.18	1000.31	1141.79	1541.6	1387.99	1060.23	1078.54	1197.53	1094.79	991.58	1009.58	1082.78	1004.69	1084.91	1042.83	926.63	957.02	982.89	842.18	1004.22	1138.06	1092.41	922.57	1222.84	1103.66	1785.69	925.03	1268.7	1509.08	1646.29	1085.04	1852.87	1357.37	1198.28	962.55	994.12	1369.61	1523.35
Arhgef6	64.2867	54.86	65.04	47.5267	49.0833	60.04	60.0467	65.6778	40.91	80.63	74.96	50.43	60.16	78.63	57.76	61.98	44.84	68.34	73.75	53.03	58.54	38.74	45.3	44.28	43.32	59.65	67.97	37.53	74.62	66.2	55.44	58.5	90.17	122.26	75.61	37.19	39.78	89.75	104.87	78.91	30.99	79.38	69.19	41.45	58.03	56.8	30.81	59.86	44.21	72.94
Arhgef7	1043.97	1099.88	1175.91	1226	1047.13	937.963	962.183	798.844	1179.47	959.71	1008.92	1014.57	1034.09	1067.06	1067.66	1080.72	1151.27	1150.74	1129.31	1247.67	1275.11	1209.5	1193.38	1002.65	920.85	1217.88	967.76	952.54	893.59	900.38	1029.73	956.44	685.04	806.14	827.16	873.46	888.68	783.67	787.29	695.97	863.51	852.44	719.01	669.44	580.32	849.24	964.67	925.59	870.67	736.9
Arhgef9	110.427	19.9133	84.7433	51.21	106.94	105.14	153.317	191.09	128.72	107.51	28.43	158.03	106.37	133.5	23.11	20.99	15.64	78.5	108.24	67.49	70.25	48.43	34.95	91.73	71.26	157.83	77.1	117.06	121.26	133.43	156.88	169.64	214.42	106.36	169.21	223.99	115.95	314.58	79.04	296.12	234.47	133.25	161.45	355.44	341.31	111.77	76.49	138.8	168.72	198.25
Arid1a	1845.51	1929.2	1916.05	1624.95	1866.88	1842.92	1958.78	1922.39	1952.82	1789.76	1590.49	1904.74	1944.36	1890.9	1661.66	2044.47	2081.47	1832.31	1855.36	2060.48	1499.92	1640.52	1734.41	1875.63	1936.72	1788.29	1870.6	2193.7	1464.45	2130.77	1651.34	2094.23	1582.29	1879.66	1813.63	2021.93	1839.99	1993.87	1928.32	1880.44	1964.59	2238.83	1833.13	2123.34	1859.99	2000.79	1751.92	1728.87	2150.95	2010.57
Arid1b	797.498	768.77	871.837	789.39	849.4	740.093	781.277	722.799	837.21	676.7	866.75	831.33	726.3	846.7	714.34	759.8	832.17	835.81	904.21	875.49	713.08	811.18	843.91	872.97	853.78	821.45	641.12	872.12	707.04	767.97	760.79	815.07	657.55	665.98	661.55	809.46	721.95	652.29	765.38	601.1	685.85	826.92	794.22	695.34	657.05	771.37	771.31	709.59	797.58	765.89
Arid2	500.507	463.767	372.997	386.307	401.123	403.79	431.673	458.951	440.06	600.8	410.11	511.91	496.12	544.04	447.67	486.87	456.76	349.1	367.82	402.07	392.25	387.43	379.24	376.39	398.24	428.74	300.27	472.7	438.4	411.49	411.65	471.88	403.54	460.22	436.53	451.43	418.1	527.38	446.86	482.3	451.38	501.82	415.16	593.79	501.64	426.91	359.1	425.93	498.94	460.09
Arid3a	26.335	102.32	55.5733	48.5067	20.0733	39.05	19.8033	14.4339	21.95	33.2	36.19	17.65	26.16	22.86	82.79	121.97	102.2	58.18	62.26	46.28	62.06	47.22	36.24	21.09	27.95	11.18	35.5	9.83	71.82	26.48	21.23	11.7	11	27.83	14.4	12.97	11	12.03	14.87	15.07	11.36	16.07	13.04	14.51	13.77	6.41	11.69	21.69	17.14	14.96
Arid3b	124.827	178.54	125.9	131.377	107.473	144.92	106.483	141.992	105.77	117	138.72	135.33	136.02	116.12	173.29	206.95	155.38	119.14	122.61	135.95	128.8	150.13	115.2	109.65	92.22	120.55	139.99	148.33	146.44	103.89	107.34	108.22	142.94	118.29	101.71	93.4	111.72	173.94	134.61	169.34	217.94	151.21	85.24	144.04	161.31	154.82	147.68	128.39	168.72	150.56
Arid3c	0	0	0	0	0.35	0	0	0	0	0	0	0	0	0	0	0	0	0	0	0	0	0	0	1.05	0	0	0	0	0	0	0	0	0	0	0	0	0	0	0	0	0	0	0	0	0	0	0	0	0	0
Arid4a	478.845	405.237	447.88	367.457	398.107	427.28	439.343	492.969	465	548.63	412.7	490.06	445.55	511.13	371.61	424.89	419.21	449.77	428.16	465.71	375.86	369.27	357.24	457.57	357.72	379.03	373.31	573.67	334.86	447.14	366.83	504.06	506.9	515.89	487.84	561.26	442.65	435.78	482.86	485.85	394.57	578.37	504.41	503.63	497.7	486.46	453.65	418.12	615.33	502.17
Arid4b	326.243	330.933	363.283	281.8	303.013	341.233	376.117	391.629	379.19	308.31	301.55	353.04	281.63	333.74	288.82	336.91	367.07	357.41	344.83	387.61	277.5	285.73	282.17	322.62	279.47	306.95	260.71	446.78	316.21	371.76	314.93	441.66	384.85	431.4	445.53	373.6	394.41	351.59	356.86	331.58	341.89	465.91	349.98	476.69	365.9	352.7	365.47	346.99	426.76	487.21
Arid5a	47.51	138.077	39.1733	41.1033	63.3067	41.8833	56.35	62.1144	55.88	31.62	87.02	29.42	42.72	38.4	108.79	171.96	133.48	40.64	38.31	38.57	38.64	48.43	36.24	65.37	58.69	65.86	42.61	42	41.04	67.22	53.08	48.75	72.57	118.29	30.6	40.65	49.94	81.42	50.87	77.13	58.88	71.82	82.23	66.32	77.7	56.8	56.31	48.58	42.41	35.54
Arid5b	1549	1448.12	1115.17	1808.26	1435.79	819.03	2105.17	1385.02	2509.63	572.34	1327.7	1881.21	2264.35	738.8	1827.25	1264.67	1252.43	1117.49	909.96	1318.05	1670.87	1756.75	1997.16	1503.45	1193.33	1610.58	680.68	862.29	914.12	1988.18	2554.85	1772.49	1781.31	1325.01	1269.99	1228.03	1272.08	749.43	1602.76	953.96	1926.38	1429.87	2062.78	1071.51	820.32	1429.14	1653.12	1610.03	1358.78	1385.89
Arih1	1298.89	1338.89	1349.19	1168.43	1161.34	1349.61	1397.63	1418.9	1294.23	1193.7	1400.08	1432.34	1246.83	1226.16	1224.58	1368.64	1423.45	1301.27	1561.3	1185	1268.08	1096.91	1140.31	1271.5	1205.91	1006.61	946.46	1595.01	1507.36	1380.11	1298.66	1514.12	1353.58	1496.97	1490.51	1356.89	1405.81	1406.35	1479.89	1391.05	1144.46	1364.66	1462.09	1762.71	1524.58	1176.29	1218.59	1153.74	1602.38	1749.66
Arih2	1261.47	1228.05	990.72	1170.42	1202.4	1069.24	1268.61	1127.45	1221.38	1049.83	1329.43	1316.34	1404.65	1247.19	1231.32	1231.68	1221.14	916.16	968.39	1087.61	1200.17	1226.45	1084.65	1243.04	1150.01	1214.15	1040.8	1145.55	1021.38	1345.48	1239.68	1220.66	1053.39	1155.03	1123.28	1122.52	1037.64	1137.11	1260.76	1094.04	1213.67	1172.81	1163.26	1063.22	1158.68	1077.35	1152.72	1116.44	1070.96	1121.24
Arl1	1346.35	2164.11	1492.51	1329.87	1457.05	1604.36	1485.74	1582.45	1343.12	1255.36	1422.48	1469.33	1254.68	1333.14	2121.84	2322.39	2048.1	1483.21	1526.82	1467.5	1241.15	1359.63	1388.82	1543.52	1609.74	1217.88	1754.95	1540.5	1517.62	1407.61	1551.08	1498.52	1652.66	1340.91	1529.21	1676	1537	1886.54	1263.89	1571.91	1365.51	1713.38	1373.85	1865.3	2458.02	1449.29	1407.7	1238.75	1540.13	1614.06
Arl10	82.69	110.53	117.317	108.13	103.593	97.32	81.3267	94.7367	81.82	85.38	94.77	74.81	69.75	89.61	87.61	121.97	122.01	115.44	103.45	133.06	97.18	121.07	106.14	99.11	104.8	106.87	101.44	100.97	89.55	78.43	71.95	93.6	89.07	92.44	99.01	121.94	101.56	68.47	120.52	85.11	105.36	93.56	81.23	76.68	96.39	118.18	93.49	80.68	98.34	83.23
Arl11	2.15833	4.05667	2.22333	4.10333	2.87667	3.45	3.28	4.89667	0	3.16	1.72	0.84	1.74	5.49	0.96	6	5.21	0.92	4.79	0.96	1.17	7.26	3.88	2.11	2.79	3.73	2.03	1.79	6.53	2.04	0	7.8	0	7.95	4.5	2.59	0.85	7.4	9.39	3.55	10.33	13.23	2.01	7.25	3.93	2.75	0	8.67	0	3.74
Arl13a	0	0	0	0	0	0	0	0	0	0	0	0	0	0	0	0	0	0	0	0	0	0	0	0	0	0	0	0	0	0	0	0	0	0	0	0	0	0	0	0	0	0	0	0	0	0	0	0	0	0
Arl13b	237.723	88.7933	179.187	256.53	148.01	209.48	208.257	139.072	306.34	256.13	159.39	280.75	236.29	187.44	97.23	91.98	77.17	182.86	164.75	189.95	292.72	291.78	185.09	144.44	124.36	175.23	225.2	184.97	218.27	176.21	225.29	223.27	138.55	174.94	161.11	173.83	147.27	87.9	178.43	137.42	80.57	91.67	192.54	113.99	96.39	143.83	143.43	156.15	152.48	132.79
Arl14	2.56167	0.666667	0.936667	0.863333	0	1.31	1.04333	1.25222	0	4.74	0.86	0.84	4.36	4.57	0.96	0	1.04	1.85	0.96	0	0	0	2.59	0	0	0	3.04	0.89	0	0	1.18	1.95	0	0	3.6	2.59	0.85	0.93	2.35	0.89	0	0	2.01	1.04	1.97	0	0	1.73	2.71	1.87
Arl14ep	338.573	352.877	327.907	309.653	303.603	400.843	335.62	376.054	345.26	406.33	333.43	365.65	297.32	283.45	335.03	389.9	333.7	338.02	337.16	308.54	340.73	272.41	315.82	290.99	289.25	330.57	374.32	427.12	401.09	309.63	304.32	392.91	305.68	361.82	433.83	347.65	343.62	408.95	291.91	356.41	328.47	385.58	310.87	426.95	405.24	401.26	468.52	311.42	464.66	416.14
Arl14epl	0	0.333333	0	0.403333	0.703333	0.296667	0.65	1.04333	0	0	0	0	0	0	0	1	0	0	0	0	0	1.21	0	2.11	0	0	0	0.89	0	0	0	1.95	5.5	0	0.9	0	0.85	1.85	0	0	1.03	1.89	0	3.11	0	2.75	0	0	0.9	0
Arl15	253.605	395.963	387.34	250.707	195.173	231.433	217.78	200.87	280.4	241.9	262.78	232.84	265.06	238.65	280.15	472.88	434.86	420.21	386.02	355.79	223.64	294.2	234.28	203.48	195.63	186.41	205.93	243.05	245.32	197.6	221.75	233.99	226.51	205.76	234.02	219.66	194.66	189.67	221.47	212.78	141.51	183.34	230.65	182.39	144.59	178.64	211.42	186.51	245.41	206.67
Arl16	118.06	145.107	178.12	132.493	146.85	156.61	127.86	133.765	105.77	124.9	114.59	125.25	129.04	108.81	150.18	158.96	126.18	189.33	168.58	176.45	113.58	124.7	159.2	156.04	134.14	150.37	191.73	145.65	132.45	130.37	133.29	119.92	138.55	145.12	131.41	124.53	130.34	127.68	133.82	126.78	137.38	137.98	130.37	118.14	142.62	140.17	125.36	138.8	152.48	126.24
Arl2	188.398	204.203	192.423	223.487	171.553	181.073	181.84	155.935	186.6	156.53	212.81	174.84	205.77	193.84	190.62	201.95	220.04	199.49	173.37	204.41	221.3	205.82	243.34	180.29	146.72	187.65	217.09	156.37	169.76	182.32	182.83	180.37	146.24	149.1	152.11	125.4	148.11	181.34	165.91	159.58	203.48	133.25	141.4	132.64	149.51	178.64	155.11	209.93	149.77	125.31
Arl2bp	139.672	201.407	111.147	56.03	141.887	209.467	121.077	196.159	81.82	167.59	209.37	148.78	111.6	118.87	164.63	252.93	186.66	117.29	118.77	97.38	55.03	49.64	63.42	169.74	156.5	99.42	241.43	236.79	150.18	136.48	93.18	133.57	170.43	201.78	189.91	186.8	272.53	235.01	146.35	164.9	192.12	142.7	100.28	201.04	183.93	268.42	154.05	185.64	254.43	280.54
Arl3	305.717	238.893	298.49	383.557	322.907	311.283	285.4	297.891	294.37	313.05	335.16	290.84	354	246.88	252.23	232.94	231.51	296.46	253.83	345.18	403.96	376.53	370.18	335.27	345.14	288.31	337.8	297.56	298.49	256.67	303.14	296.39	372.76	281.3	256.52	272.42	320.77	281.27	281.73	305.87	344.99	302.42	297.83	279.8	291.15	291.32	290.04	288.87	261.65	341.33
Arl4a	829.878	625.69	1509.45	650.97	726.24	571.81	484.697	525.231	628.65	736.78	1144.19	589.24	1079.43	800.98	618.07	500.87	758.13	1214.46	1609.2	1704.7	611.21	738.54	603.16	705.34	658.15	815.23	458.52	499.5	757.41	307.6	471.81	674.68	584.97	427.42	532.84	489.48	474.81	387.67	620.6	467.23	483.4	666.26	462.29	704.67	439.67	613.8	601.33	499.66	506.16	491.89
Arl4aos	0	0	0	0	0	0	0	0	0	0	0	0	0	0	0	0	0	0	0	0	0	0	0	0	0	0	0	0	0	0	0	0	0	0	0	0	0	0	0	0	0	0	0	0	0	0	0	0	0	0
Arl4c	48.715	16.6867	28.88	26.0267	38.4167	47.4933	43.5867	52.6283	34.93	64.82	58.59	44.55	41.85	47.55	18.29	13	18.77	20.32	32.57	33.75	26.93	27.85	23.3	44.28	34.93	36.04	43.62	42.89	55.97	48.89	44.82	37.05	53.88	80.51	38.7	38.05	22.01	89.75	69.65	47.88	57.84	41.58	57.16	76.68	64.92	50.39	28.69	59.86	36.09	33.67
Arl4d	839.963	445.633	673.843	1069.16	1199.65	972.387	1636.21	1266.43	134.71	1222.16	383.41	400.11	1390.7	1508.69	413.97	337.91	585.02	490.4	876.44	654.69	905.1	940.73	1361.64	1014.25	1514.72	1069.99	488.95	781.87	1646.34	1481.97	1397.74	2028.91	1703.24	1974.09	2270.86	441.05	1785.83	128.61	2639.7	414.03	1104.18	1646.29	1486.16	1158.56	300	804.35	637.45	864	1956.97	1480.34
Arl5a	1007.4	860.017	936.583	851.887	886.447	944.51	1116.74	1003.16	1150.54	907.53	1052.86	1012.89	1024.5	896.07	797.13	926.76	856.16	898.61	1002.87	908.27	915.64	823.29	816.73	915.14	848.19	896.01	628.94	1052.62	1151.97	1007.33	1113.47	1229.43	998.41	981.08	1125.98	942.64	930.15	998.32	903.12	895.45	682.75	1119.89	982.75	1300.53	993.44	875.8	929.61	909.98	1245.1	1241.87
Arl5b	743.982	379.063	645	719.653	693.97	698.637	801.513	930.469	792.3	670.37	658.25	859.07	715.84	768.06	386.05	355.91	395.23	605.85	654.21	674.94	776.3	726.43	656.23	744.35	744.78	592.78	599.52	930.2	566.19	713.99	933	757.55	884.06	890.63	843.36	820.7	718.56	1129.7	757.55	1086.06	927.55	932.77	865.42	1315.04	1104.58	759.46	801.06	750.36	1064.65	1096.93
Arl5c	6.355	2.65667	3.48333	3.69	4.16	6.38333	4.92	12.3256	6.99	4.74	6.89	2.52	7.85	9.14	1.93	5	1.04	2.77	4.79	2.89	4.68	1.21	5.18	3.16	5.59	3.73	9.13	5.36	4.66	2.04	5.9	6.82	11	37.77	9.9	0.86	9.31	7.4	16.43	11.53	16.53	11.34	3.01	3.11	10.82	21.99	6.37	7.81	19.85	16.83
Arl6	66.2	61.31	72.4733	68.7533	79.21	92.4233	73.2033	82.2456	62.87	75.89	64.62	67.25	67.14	59.43	47.17	68.98	67.78	90.51	55.56	71.35	78.45	42.38	85.43	84.35	71.26	82.02	82.17	102.76	92.34	63.15	81.39	75.07	71.47	88.47	83.71	89.94	71.09	65.69	69.65	94.86	84.7	104.9	56.16	69.43	71.8	78.79	104.12	104.96	89.32	81.36
Arl6ip1	4501.39	3578.88	4707.23	3838.78	3632.31	3988.46	4519.05	3283.69	4633.08	3739.22	4875.71	5094.73	4540.91	4124.68	3461.95	3437.1	3837.58	4849.53	4590.04	4682.13	3904.94	3962.67	3648.74	3665.85	3399.73	3831.34	2956.03	4449.05	4560.31	4830.91	4386.65	4339.58	2589.5	3924.32	4370.72	3466.16	3498.02	2350.08	3495.86	3236.91	2712.42	2782.24	3985.16	2334.74	2078.35	3722.17	3802.38	4152.6	3541.31	3063.54
Arl6ip4	784.492	803.663	806.967	986.48	810.953	810.867	752.297	719.344	732.43	825.32	834.88	736.34	849.24	728.74	848.16	782.8	780.03	830.27	772.99	817.64	983.55	1038.79	937.1	786.52	828.62	817.72	1085.43	674.64	672.53	781.22	812.69	662.98	709.23	673.93	670.55	664.17	682.17	643.96	869.46	681.78	980.23	756.04	764.14	586.53	690.49	733.81	793.62	761.64	649.62	636.83
Arl6ip5	887.318	1036.49	1000.95	996.273	977.97	917.543	872.783	997.16	917.04	940.73	833.15	875.04	890.22	867.73	991.6	1091.72	1026.14	929.09	1055.56	1018.19	995.26	951.62	1041.94	948.88	1048.01	937.02	938.34	870.33	943.96	811.77	910.59	895.99	1056.69	939.33	984.67	1118.2	991.94	952.98	835.81	1015.14	1247.75	1018.77	794.22	1161.67	1022.94	1150.64	821.25	929.06	1022.24	885.58
Arl6ip6	192.468	195.237	201.807	162.007	223.237	181.277	203.967	223.653	195.58	213.44	163.7	212.67	187.46	181.96	154.04	194.95	236.72	188.4	217.43	199.59	154.56	167.08	164.38	238.28	204.01	227.42	181.58	226.07	136.18	225.1	184.01	202.79	185.83	211.72	212.42	282.79	224.29	247.04	242.6	245.58	175.59	231.54	232.65	242.49	228.2	219.87	206.11	189.98	229.17	217.89
Arl8a	522.407	668.293	598.11	506.633	511.873	508.383	475.637	518.043	451.03	518.59	590.19	545.53	535.35	493.75	590.15	734.81	679.92	628.93	630.27	535.13	491.78	500.03	528.09	513.45	533.78	488.39	613.73	444.1	467.32	421.67	511.91	493.33	467.32	624.23	497.74	584.61	554.37	439.48	547.03	413.15	571.2	505.6	543.52	473.58	358.03	611.05	481.27	545.64	597.29	509.66
Arl8b	1573.46	2390.02	1782.76	1420.31	1499.17	1574.8	1535.86	1348.78	1614.54	1372.36	1820.53	1750.92	1457.84	1424.57	2282.62	2353.39	2534.05	1776.9	1894.64	1676.73	1469.48	1411.69	1379.76	1752.27	1381.97	1363.28	1201.08	1695.09	1828.23	1548.17	1439.02	1620.39	1219.43	1318.05	1521.11	1423.48	1454.9	1207.42	1382.07	1298.84	1131.04	1307.01	1403.93	1540.95	1240.32	1255.99	1381.14	1368.01	1458.03	1366.25
Arl9	3.03833	7.01333	5.62	4.56667	5.65	8.56	2.7	5.12833	1	1.58	6.03	2.52	4.36	2.74	6.74	7	7.3	11.08	1.92	3.86	3.51	2.42	7.77	4.22	2.79	9.94	19.27	2.68	3.73	7.13	0	0.97	1.1	1.99	3.6	1.73	3.39	6.48	2.35	7.98	0	7.56	3.01	14.51	14.75	1.83	1.06	4.34	5.41	11.22
Armc1	899.415	1082.34	905.823	844.09	864.203	969.823	1034.22	955.558	856.17	921.76	927.93	974.23	879.76	836.64	1022.41	1082.72	1141.89	869.98	1006.71	840.78	915.64	824.5	792.13	946.77	891.5	754.34	837.91	1023.13	1048.43	1011.4	1006.13	1085.14	803.79	885.66	1098.98	1128.58	1097.73	843.81	928.94	973.47	835.62	887.41	1097.07	995.86	837.04	891.38	966.8	898.7	1027.66	1001.54
Armc10	190.152	148.473	167.643	136.17	162.31	179.897	152.593	203.408	184.6	162.85	180.93	204.26	197.05	211.22	133.82	173.95	137.65	181.01	163.79	158.13	142.85	145.29	120.37	172.91	153.71	160.31	198.83	182.29	158.57	134.45	172.21	151.12	200.12	203.77	216.92	199.77	206.51	224.83	162	196.82	220.01	177.67	162.45	210.36	206.56	269.34	200.8	216	197.59	189.83
Armc12	0	0.643333	0.616667	0.863333	0	0	0	1.18333	0	0	0	0	0	0	1.93	0	0	1.85	0	0	0	0	2.59	0	0	0	0	0	0	0	0	0	2.2	0	0.9	0.86	0	1.85	2.35	7.09	3.1	0	0	0	2.95	0	0	0	0	0
Armc2	1.79333	1	1.27	3.68667	0.466667	0.606667	1.36667	2.26833	1	0	3.45	0	1.74	4.57	0	3	0	0.92	0.96	1.93	2.34	4.84	3.88	0	1.4	0	0	0.89	0.93	0	1.18	2.92	4.4	4.97	3.6	0.86	0.85	2.78	3.13	0	1.03	0.95	3.01	1.04	0.98	1.83	3.19	1.73	1.8	4.68
Armc3	0.151667	0	0.32	0	0.413333	0.933333	1.04333	0.86	0	0	0	0	0	0.91	0	0	0	0	0.96	0	0	0	0	0	0	1.24	1.01	1.79	0	0	1.18	1.95	0	1.99	0	0	0	1.85	0.78	0.89	0	0	1	2.07	2.95	1.83	2.12	0	0	0
Armc4	1.61167	0	0.32	0.43	0.763333	0.296667	0.65	0.918889	1	0	1.72	1.68	4.36	0.91	0	0	0	0	0.96	0	0	0	1.29	1.05	0	1.24	0	0.89	0	0	0	1.95	0	0	0.9	0.86	0.85	0	1.57	2.66	2.07	0	0	2.07	0	1.83	1.06	0.87	1.8	0
Armc5	314.807	415.787	393.83	425.507	376.407	338.417	320.687	330.548	282.4	320.96	332.57	303.45	313.89	335.57	420.71	345.91	480.74	389.74	415.71	376.04	379.37	391.06	506.09	379.55	328.38	421.29	355.05	323.47	336.73	350.38	311.39	300.29	313.38	374.74	293.42	355.44	280.15	368.24	295.04	347.54	432.79	367.63	317.89	317.1	346.23	303.23	308.1	307.09	282.4	339.46
Armc6	224.127	347.96	245.34	285.103	231.737	236.793	199.84	206.469	207.56	240.32	283.46	189.97	223.21	200.24	354.28	331.91	357.69	261.36	249.04	225.62	255.26	232.46	367.59	242.49	194.23	258.49	221.14	201.95	287.29	189.45	217.03	193.04	203.42	225.64	138.61	221.39	181.97	225.76	241.04	199.48	227.24	209.8	188.53	206.22	233.11	211.62	227.36	186.51	212.93	175.81
Armc7	80.3583	93.9233	86.83	76.55	64.5933	103.317	65.03	77.7289	107.77	72.73	86.16	97.51	55.8	62.18	92.42	106.97	82.38	93.28	84.29	82.92	70.25	90.8	68.6	55.88	78.25	59.65	138.98	100.08	70.89	63.15	63.69	68.25	67.07	102.38	76.51	79.56	70.25	56.44	54.78	55.85	83.67	62.37	51.14	70.47	89.51	107.19	89.24	98.89	88.42	95.38
Armc8	515.893	399.987	436.37	479.353	470.047	533.567	538.733	583.2	487.95	594.48	367.9	627.07	463.86	554.1	355.24	434.89	409.83	418.37	462.64	428.1	496.46	478.23	463.37	478.66	500.25	431.23	433.16	644.26	523.28	553.06	485.96	577.18	448.63	574.53	622.85	716.93	638.16	531.08	626.86	531.06	433.82	600.11	622.74	519.18	621.64	598.22	668.26	609.83	555.78	577.92
Armc9	184.523	86.8933	238.837	125.833	157.03	169.657	149.233	122.145	170.63	191.31	198.16	196.69	184.85	165.5	89.53	93.98	77.17	222.57	250.96	242.98	122.94	118.65	135.91	128.63	129.95	212.51	156.22	166.2	186.55	158.89	147.44	141.37	115.46	124.25	132.31	103.78	136.26	88.82	125.22	109.05	113.62	103.96	136.38	132.64	89.51	143.83	143.43	153.54	137.14	109.41
Armcx1	33.5133	55.9467	51.0533	33.15	40.0367	50.01	40.72	62.3039	34.93	45.85	33.6	25.22	33.13	28.35	62.58	49.99	55.27	60.95	53.64	38.57	49.18	21.79	28.48	37.96	46.11	36.04	48.69	50.04	51.3	38.7	48.36	35.1	54.98	53.68	66.6	61.4	46.55	97.15	69.65	61.17	69.2	68.99	51.14	81.87	59.02	50.39	37.18	45.98	59.55	86.97
Armcx2	47.0283	43.6233	51.6567	38.41	47.5667	57.3167	57.4867	75.9506	44.9	41.11	49.97	42.03	39.24	64.92	46.21	43.99	40.67	42.48	47.89	64.6	46.84	21.79	46.6	50.61	46.11	45.98	58.84	58.08	55.03	44.82	61.34	66.3	61.58	53.68	80.11	51.02	71.09	145.26	85.3	62.06	69.2	71.82	49.14	136.79	70.82	95.28	55.25	70.27	75.79	62.65
Armcx3	17.2817	50.7567	24.96	10.9333	25.2367	21.5467	16.83	32.2333	22.95	18.97	15.51	16.81	14.82	14.63	54.88	62.98	34.41	25.86	23.95	25.07	14.05	9.69	9.06	27.41	32.14	16.16	16.23	23.23	25.18	11.2	12.97	26.32	31.89	24.85	27.9	20.76	37.24	44.41	14.87	36.35	21.69	49.14	14.04	51.81	30.49	32.06	20.19	19.95	34.29	68.27
Armcx4	50.7617	162.073	193.28	135.983	116.163	143.15	95.6067	204.154	42.91	44.27	71.51	52.12	46.21	47.55	101.09	185.95	199.18	169.93	272.99	136.92	188.51	121.07	98.37	154.98	86.64	106.87	137.96	117.06	174.43	92.69	84.93	109.2	278.19	164.01	102.61	94.26	140.5	317.35	276.26	217.21	204.52	392.2	92.26	489.12	238.03	135.58	78.62	98.02	135.34	220.69
Armcx5	85.4883	69.0733	67.13	48.3667	70.5267	73.1967	65.5967	64.3772	81.82	88.54	61.17	103.39	81.09	96.92	64.5	75.98	66.74	58.18	68.97	74.24	35.13	56.9	53.07	78.02	61.48	72.08	68.98	75.06	75.55	61.11	68.41	67.27	68.17	64.61	71.11	57.94	71.09	60.14	53.22	70.04	64.04	51.03	49.14	65.29	62.95	78.79	67.99	84.14	67.67	51.43
Armcx6	9.06	9.69667	11.9867	9.43667	7.23333	10.5533	8.14333	17.7033	2.99	25.3	9.48	8.41	0.87	7.31	8.66	10	10.43	13.85	10.54	11.57	5.85	12.11	10.35	6.33	4.19	11.18	6.09	12.51	13.06	5.09	4.72	14.62	20.89	8.95	20.7	7.78	27.08	26.83	18	20.39	9.3	10.4	10.03	37.31	19.67	15.57	15.94	13.01	16.24	20.57
Armt1	351.398	571.94	418.58	468.177	429.713	458.643	429.083	444.631	317.32	301.98	451.47	350.52	367.07	320.03	548.75	649.83	517.24	436.84	390.8	428.1	511.68	434.65	458.2	409.07	484.88	395.19	368.24	439.63	568.06	443.06	392.78	451.41	460.72	381.7	399.63	485.16	380.86	594	377.99	461.02	375.98	469.69	433.21	546.12	602.95	387.52	417.53	367.81	456.54	404.92
Arnt	1324.08	1664.46	1331.59	1459.2	1326.07	1089.49	1336.33	1325.77	1467.86	1193.7	1335.46	1259.18	1332.28	1355.99	1597.16	1699.56	1696.67	1232.01	1259.58	1503.18	1367.61	1546.08	1463.9	1333.71	1224.07	1420.44	933.27	1073.17	1262.04	1221.22	1317.53	1470.25	1533.91	994	1249.29	1509.09	1293.24	1308.27	1249.81	1336.08	1563.82	1478.07	1451.06	1125.4	1249.17	1485.93	1406.64	1237.88	1252.31	1139.94
Arnt2	0.725	3.32333	0.32	0	2.17	1.61	0.323333	8.89667	1	1.58	0.86	0	0	0.91	1.93	7	1.04	0	0.96	0	0	0	0	5.27	0	1.24	3.04	1.79	0	0	0	0.97	12.1	12.92	1.8	3.46	0.85	3.7	7.83	15.96	18.59	8.51	7.02	23.83	22.62	2.75	0	1.73	9.92	6.55
Arntl	576.728	348.943	993.403	323.06	416.823	510.623	135	99.5939	415.11	709.9	874.51	293.36	679.22	488.27	334.06	253.93	458.84	859.82	1000.96	1119.43	428.55	286.94	253.69	399.59	164.89	685.99	178.54	406.57	946.76	69.26	92	243.74	34.09	133.2	135.01	35.46	240.37	14.8	20.35	15.96	12.39	37.8	39.11	40.41	22.62	184.14	371.84	111.04	180.45	163.65
Arntl2	0.145	6.66667	4.1	3.27	1.94667	6.70667	2.11667	22.3072	0	0	0	0	0.87	0	6.74	7	6.26	4.62	4.79	2.89	3.51	2.42	3.88	2.11	0	3.73	10.14	6.25	3.73	2.04	2.36	1.95	60.48	16.9	2.7	6.05	17.77	13.88	5.48	17.73	16.53	13.23	2.01	72.54	69.84	9.16	4.25	13.01	22.56	37.41
Arpc1a	1266.92	1429.75	1253.19	1509.43	1419.58	1348.3	1332.24	1403.87	1315.18	1244.3	1203.63	1270.95	1297.4	1270.05	1534.58	1365.64	1389.04	1282.8	1204.02	1272.74	1550.27	1577.56	1400.47	1464.44	1432.28	1362.03	1534.82	1254.56	1255.51	1299.65	1457.89	1239.18	1598.78	1346.87	1260.09	1301.54	1431.2	1346.21	1407.11	1483.25	1679.51	1379.78	1315.68	1392.76	1522.61	1384.25	1458.69	1343.72	1301.94	1315.75
Arpc1b	697.982	696.567	766.93	759.88	1039.49	897.09	872.873	1887.91	692.52	752.59	740.96	666.58	633.01	702.23	742.26	674.82	672.62	709.28	784.48	807.03	730.64	791.81	757.19	992.11	1112.28	1014.07	1076.3	821.18	793.79	822.98	931.82	863.82	2441.06	1708.69	1152.08	1720.11	1663.95	2428.72	1241.2	2105.63	2982.01	1771.98	1277.58	2922.31	2388.18	1753.44	961.48	1114.7	2132.9	2216.3
Arpc2	2922.17	2701.87	2658.81	2702.22	3080.51	2813.82	3004.74	3804.25	2890.81	2918.64	2978.5	3062.22	2852.89	2829.94	2505.97	2741.28	2858.37	2549.91	2762.45	2664.07	2801.96	2691.42	2613.27	3409.65	3164.98	2666.9	2854.59	2815.62	2771.26	2987.36	3005.43	3021.42	4569.84	3678.8	3242.03	3435.89	3661.37	3823.97	3250.12	4007.35	3982.9	3561.91	3276.17	5032.17	5181.61	3476.65	3215.93	3096.01	3706.42	4277.36
Arpc3	1652.49	1785.09	1768.52	1819.07	1804.02	1692.09	1662.71	1769.68	1678.41	1598.46	1706.8	1465.96	1824.04	1641.28	1742.53	1781.54	1831.19	1784.29	1741.38	1779.9	1725.9	1915.35	1815.96	1792.33	1861.26	1758.47	1896.97	1542.29	1637.01	1674.47	1724.47	1589.2	1889.07	1708.69	1699.32	1834.26	1875.54	1901.34	1609.8	1651.7	1936.7	1720	1606.5	1780.33	1946.55	1853.3	1780.6	1761.84	1627.65	1671.11
Arpc4	987.327	1130.25	935.81	996.78	1005.85	974.587	993.4	1009.01	1033.79	1016.62	974.45	985.15	991.36	922.59	1083.06	1187.69	1119.99	889.37	977.01	941.05	1010.48	1000.05	979.81	972.08	1021.46	1024.01	994.13	920.37	1009.26	993.07	1052.14	934.99	934.64	984.06	1023.37	1101.77	1002.09	941.88	871.03	1016.91	1022.58	1002.7	1039.91	1059.08	1035.73	1056.28	1095.35	935.14	995.17	1044.56
Arpc5	1462.62	1481.78	1529.9	1426.56	1420.45	1381.52	1524.11	1515.81	1422.95	1514.66	1464.69	1523.96	1383.72	1465.72	1420.02	1570.59	1454.73	1528.47	1616.86	1444.36	1319.6	1575.14	1384.94	1446.52	1393.15	1421.69	1211.22	1471.7	1461.65	1514.56	1525.13	1532.65	1394.26	1602.33	1694.82	1772	1470.13	1398.02	1387.54	1419.42	1540.07	1294.72	1429	1677.74	1566.88	1608.69	1511.81	1459.09	1535.62	1522.42
Arpc5l	1036.83	1328.15	1153.35	1248.94	1198.79	1187.5	1115.26	1185.83	1059.73	1054.57	1207.08	975.07	1018.39	906.13	1291.01	1407.63	1285.8	1267.1	1108.24	1084.72	1360.58	1169.55	1216.68	1325.27	1173.77	1097.33	1180.79	1097.3	1284.42	1123.44	1154.76	1067.59	1222.73	1201.75	1092.68	1170.09	1146.82	1204.65	1000.16	1256.29	970.93	1097.21	1077.02	1376.18	1611.14	1248.66	1207.96	1047.91	1201.79	1211.02
Arpin	192.672	513.937	260.877	208.28	204.62	275.26	202.377	193.332	215.54	177.08	133.55	207.62	191.82	230.42	415.9	636.83	489.08	296.46	259.58	226.59	209.59	209.45	205.8	166.58	201.22	246.06	348.96	272.54	204.28	196.58	202.88	207.67	166.04	180.91	216.92	165.18	195.51	197.07	201.91	198.59	241.7	199.41	220.62	143.01	166.23	183.22	137.05	243.76	226.46	196.38
Arpp19	1238.42	1220.43	1167.15	1256.78	1203.09	1159.94	1300.71	1060.84	1145.55	1285.4	1346.66	1131.41	1358.44	1163.07	1159.12	1247.67	1254.51	1132.27	1142.72	1226.46	1483.53	1128.39	1158.43	1360.07	1133.24	1115.97	1128.04	1057.09	1294.69	1323.08	1305.73	1273.31	985.22	1035.75	1170.08	1171.82	1224.69	932.63	991.55	945.1	971.97	960.18	1036.9	1045.61	916.72	1192.78	1172.9	1149.4	1106.15	1085.71
Arpp21	0	0.32	0	0	0	0	0	0.102778	0	0	0	0	0	0	0.96	0	0	0	0	0	0	0	0	0	0	0	0	0	0	0	0	0	0	0	0	0	0	1.85	0	0	0	0	0	0	0	0	0	0	0	0
Arr3	0	0	0	0	0	0	0	0	0	0	0	0	0	0	0	0	0	0	0	0	0	0	0	0	0	0	0	0	0	0	0	0	0	0	0	0	0	0	0	0	0	0	0	0	0	0	0	0	0	0
Arrb1	573.433	444.467	541.663	394.317	599.27	560.457	617.117	1171.05	591.73	638.75	465.26	633.79	410.67	700.4	486.17	424.89	422.34	560.59	593.87	470.53	436.74	383.8	362.41	593.58	550.55	653.68	597.5	510.22	573.65	474.64	607.46	769.25	1296.4	899.57	1179.99	1559.25	1564.93	1057.54	975.12	923.82	1130	1322.13	857.4	1127.47	937.37	1335.69	1061.35	1260.44	1432.76	1157.71
Arrb2	499.287	501.023	409.957	570.447	468.963	522.397	469.65	574.966	455.03	575.51	549.69	429.53	463.86	522.1	575.71	452.88	474.48	385.12	418.58	426.17	613.55	559.35	538.44	433.32	498.85	474.72	670.53	419.08	477.58	477.69	501.3	429.96	588.27	634.17	425.73	569.91	569.6	603.25	744.25	620.61	593.92	605.78	549.54	489.12	473.11	653.19	619.39	577.74	478.19	553.61
Arrdc1	106.393	68.59	88.61	72.18	86.6433	96.1467	91.0567	102.887	110.76	109.09	91.33	96.67	110.73	119.78	79.91	55.99	69.87	82.2	80.46	103.17	66.74	79.91	69.89	86.45	74.06	99.42	122.75	92.93	72.76	90.65	96.72	85.8	106.66	147.11	91.81	74.37	103.26	100.85	134.61	102.84	157	88.84	99.28	77.72	92.46	105.35	80.74	111.9	91.13	86.03
Arrdc2	467.317	305.3	588.163	633.327	459.403	355.263	442.73	639.236	499.93	507.52	547.11	441.3	381.03	427.01	385.09	289.92	240.89	715.75	482.76	565.98	515.19	789.39	595.4	427	476.49	474.72	436.2	383.34	246.25	381.95	497.76	448.48	1208.43	1056.62	942.37	499.86	765.11	306.25	1073.72	496.49	692.05	399.76	599.68	250.78	342.29	584.48	511.02	482.32	671.27	623.74
Arrdc3	8380.59	1044.6	1051.76	872.803	1515.53	2205.37	2334.28	1877.31	10835.8	8544.07	5415.92	13561	3984.63	7942.13	852.97	1544.6	736.23	1123.03	771.07	1261.17	773.96	1142.92	701.53	1764.92	1812.35	969.33	529.53	2694.09	3392.49	1140.76	4062.28	1799.79	2402.57	1228.59	1887.44	1150.2	1322.02	375.64	1065.11	593.12	3095.63	896.86	1103.09	1371	544.91	3978.68	5111.27	4962.82	1359.68	1342.87
Arrdc4	373.053	548.08	395.53	350.353	251.487	338.777	276.18	534.235	358.23	505.94	171.46	418.61	272.04	512.04	457.29	599.84	587.11	238.27	503.83	444.49	286.87	479.44	284.75	159.2	303.22	292.04	381.42	304.71	330.2	286.21	271.29	271.04	406.84	586.46	386.13	563.86	376.63	613.43	472.69	656.07	751.96	607.67	377.06	750.27	511.47	523.1	502.52	439.81	516.08	574.18
Arrdc5	0	0	0	0	0	0	0	0	0	0	0	0	0	0	0	0	0	0	0	0	0	0	0	0	0	0	0	0	0	0	0	0	0	0	0	0	0	0	0	0	0	0	0	0	0	0	0	0	0	0
Arsa	2177.24	1557.23	1612.59	2006.8	1747.26	1774.63	2047.25	2410.64	2308.06	2142.34	1651.66	2559.55	2101.31	2300.53	1444.08	1498.61	1729	1492.45	1522.99	1822.33	2076	1772.49	2171.9	1244.09	2109.99	1887.71	2336.22	1806.79	1180.89	2406.8	1955.65	1779.31	2065	2242.47	2365.37	2397.25	2231.01	2697.04	2570.83	2337.91	2893.18	3013.78	2583.23	2462.2	2236.71	2176.68	2244.88	2580.73	2309.74	1983.45
Arsb	629.097	318.08	556.39	512.19	739.487	618.813	675.74	811.178	641.63	627.68	498.86	759.88	558.02	688.51	351.39	287.92	314.93	545.81	570.88	552.48	456.65	593.25	486.67	610.45	751.77	856.24	426.06	670.17	760.21	673.25	690.02	663.95	670.74	686.86	801.06	1155.39	898.84	806.8	610.43	715.47	844.92	731.47	718.01	1048.71	756.39	989.4	664.01	770.32	909.46	822.93
Arsg	1503.9	1990.08	1933.03	981.297	1556.49	1650.82	1189.44	2024.19	1506.77	1263.27	1151.08	1867.76	1625.24	1609.27	2078.52	1792.53	2099.2	2301.47	1673.37	1824.26	703.71	1185.29	1054.89	1540.35	1650.26	1478.85	1887.84	1732.62	1332	1128.54	1132.34	1307.43	1390.96	1601.34	1749.73	2203.54	3106.15	1368.41	1187.98	1497.44	1669.18	2128.26	1511.23	2506.76	1799.01	3344.73	3188.3	1766.18	2344.93	2071.35
Arsi	0.84	1.31	1.28333	0.82	0.763333	1.23	0.65	0.683889	0	1.58	1.72	0	1.74	0	2.89	0	1.04	0	0.96	2.89	1.17	0	1.29	1.05	0	1.24	0	0.89	2.8	0	0	1.95	1.1	2.98	0	0	0	0.93	0.78	0	0	0.95	1	0	0	1.83	0	0.87	0	1.87
Arsj	0.143333	0	0	0.43	0.413333	0.296667	0.34	0.748333	0	0	0.86	0	0	0	0	0	0	0	0	0	0	0	1.29	0	0	1.24	0	0.89	0	1.02	0	0	1.1	0	0	0.86	0	4.63	0.78	0	5.16	0	0	0	0	0	0	0	0	0.94
Arsk	219.668	147.307	200.333	223.033	238.94	214.873	218.187	259.568	260.44	167.59	198.16	274.87	244.14	172.81	111.68	176.95	153.29	206.87	180.08	214.05	230.67	230.04	208.39	236.17	244.53	236.12	173.47	252.88	218.27	206.76	204.06	243.74	269.4	262.42	262.82	276.74	248.83	264.62	242.6	284.59	284.05	203.19	266.75	270.47	242.95	264.76	236.92	250.7	285.11	255.3
Art1	0	0	0	0	0.413333	0	0	0	0	0	0	0	0	0	0	0	0	0	0	0	0	0	0	0	0	1.24	0	0	0	0	0	0	0	0	0	0	0	0	0	0	0	0	0	0	0	0	0	0	0	0
Art2a-ps	0.966667	0	0	0	0	0	0	3.59722	0	3.16	0.86	0	0.87	0.91	0	0	0	0	0	0	0	0	0	0	0	0	0	0	0	0	0	0	0	56.66	0	0	0	1.85	2.35	0	0	0	0	0	2.95	0	0	0	0	0.94
Art2b	3.785	0.32	1.58	2.34333	2.98	3.67667	2.54667	3.30444	1	3.16	6.89	2.52	0	9.14	0.96	0	0	1.85	0.96	1.93	7.03	0	0	2.11	5.59	1.24	1.01	5.36	4.66	0	4.72	2.92	3.3	18.89	0.9	0.86	4.23	2.78	3.91	4.43	2.07	1.89	2.01	2.07	0.98	1.83	2.12	2.6	1.8	2.81
Art3	36.62	16.6567	10.7467	20.6533	23.46	21.9167	30.73	63.205	26.94	42.69	35.32	37.83	34.88	42.06	17.33	17	15.64	11.08	6.7	14.46	21.08	26.64	14.24	18.98	26.55	24.85	11.16	31.27	23.32	20.37	31.85	39.97	64.87	71.57	73.81	56.21	44.01	103.63	63.39	65.61	44.42	45.36	67.19	80.83	69.84	77.87	36.12	45.11	58.65	69.2
Art4	31.065	53.5	41.7933	41.4567	34.3033	30.22	28.54	36.725	22.95	36.36	37.05	15.97	37.49	36.57	57.76	59.98	42.76	36.94	40.23	48.21	50.35	33.9	40.12	31.63	37.73	33.55	47.68	19.66	23.32	27.5	25.95	32.17	39.58	69.58	26.1	16.43	27.08	52.74	80.61	54.08	33.05	50.09	45.13	38.34	34.43	15.57	10.62	23.42	18.95	25.25
Art5	0.498333	0	0	0	0	0	0	0.346111	2.99	0	0	0	0	0	0	0	0	0	0	0	0	0	0	0	0	0	0	0	0	0	0	0	0	0	0	0.86	0	0	1.57	0	0	0	0	0	0	0	1.06	0.87	0	1.87
Artn	1.72667	2.36333	0.923333	2.50667	1.59333	4.79	1.12667	10.1183	2.99	4.74	1.72	0	0	0.91	0.96	3	3.13	2.77	0	0	2.34	0	5.18	1.05	0	3.73	7.1	4.47	2.8	1.02	2.36	0	4.4	5.96	9	2.59	5.92	29.61	10.96	14.19	0	3.78	5.01	17.62	26.56	13.74	7.44	7.81	6.32	11.22
Arv1	69.3933	104.837	58.4167	58.16	75.45	81.7233	78.0167	67.5439	64.86	63.24	65.48	89.94	69.75	63.09	105.9	119.97	88.64	62.8	55.56	56.89	57.37	47.22	69.89	62.2	102.01	62.14	99.41	79.53	66.23	79.45	93.18	61.42	61.58	69.58	80.11	39.78	54.17	89.75	50.09	71.81	74.37	51.03	57.16	46.63	59.02	90.7	103.05	65.93	64.06	86.97
Arvcf	520.322	469.733	418.75	486.377	459.69	489.343	437.243	369.611	480.97	509.1	506.61	356.4	606.85	662	548.75	432.89	427.56	402.67	395.59	457.99	504.66	441.91	512.56	410.13	456.93	512.01	613.73	406.57	447.73	408.43	491.86	411.44	467.32	378.72	360.03	281.06	316.54	231.31	669.9	398.07	355.32	342.11	439.23	326.43	310.82	329.8	329.35	416.39	303.15	397.44
Arx	0	0	0	0	0	0	0	0	0	0	0	0	0	0	0	0	0	0	0	0	0	0	0	0	0	0	0	0	0	0	0	0	0	0	0	0	0	0	0	0	0	0	0	0	0	0	0	0	0	0
Arxes1	0.28	0	0.32	0	0	0.31	0	0.102778	0	0	0	1.68	0	0	0	0	0	0	0.96	0	0	0	0	0	0	0	0	0	0.93	0	0	0	0	0	0	0	0	1.85	0	0	0	0	0	0	0	0	0	0	0	0
Arxes2	0.318333	0.68	0.626667	0	0.88	0	0.733333	1.91778	1	0	0	0	0	0.91	0	1	1.04	0.92	0	0.96	0	0	0	0	1.4	1.24	0	0	0	1.02	1.18	0	0	0.99	0.9	0.86	0.85	6.48	0	0.89	7.23	0	0	1.04	8.85	0.92	0	0.87	0.9	3.74
As3mt	554.133	1189.29	1129.07	1508.4	804.1	931.353	659.83	1230.06	648.61	412.66	526.43	597.65	653.93	485.52	1142.75	1172.69	1252.43	1410.25	821.84	1155.11	1497.58	1515.82	1511.79	760.16	1027.05	625.09	1335.99	634.43	823.64	708.9	602.74	667.85	1576.79	913.49	750.65	1688.11	1284.78	1316.6	1299.11	1127.73	2400.48	1791.82	1018.85	1195.87	1267.86	1061.77	516.33	663.62	1193.67	1073.55
Asah1	859.608	629.72	922.677	688.427	780.753	824.94	794.127	1205.67	898.08	879.07	737.52	896.05	853.6	893.33	602.66	588.85	697.65	912.46	949.23	906.34	701.37	716.74	647.17	749.62	747.58	845.06	816.61	877.48	780.73	741.49	747.82	893.07	1486.63	1188.83	1076.48	1344.78	1170.52	1351.76	1016.59	1339.62	1171.32	1118.94	1045.93	1494.32	1487.2	1078.26	730.94	904.77	1255.92	1439.19
Asah2	747.722	522.62	643.33	616.79	642.093	700.38	783.077	824.913	788.31	879.07	505.75	880.08	669.63	763.49	491.95	514.87	561.04	628.93	674.33	626.73	563.2	740.96	546.21	583.04	593.87	749.37	502.14	908.75	690.25	791.4	724.23	833.6	923.64	809.12	926.17	863.95	821.82	883.59	803.73	776.65	754.02	829.76	926.59	900.53	714.09	665.1	638.51	703.52	898.63	1009.02
Asap1	639.363	813.137	520.927	390.01	476.667	478.44	457.883	569.498	652.6	749.42	522.12	675.82	563.25	672.97	671.02	900.76	867.63	440.53	593.87	528.38	419.18	372.9	377.95	441.76	384.27	603.97	489.97	542.39	402.96	449.17	434.07	490.41	559.68	595.41	629.15	447.11	596.69	562.54	479.73	534.61	428.66	529.23	497.39	659.07	522.29	665.1	585.39	605.5	608.11	745.31
Asap2	710.977	421.863	748.64	153.257	483.223	531.143	303.27	165.384	703.49	554.95	808.17	585.88	873.65	739.72	338.88	443.88	482.83	737.91	727.01	781	160.41	163.45	135.91	518.72	315.8	615.15	338.82	828.33	426.28	244.45	221.75	443.61	67.07	242.54	299.72	82.16	261.53	88.82	76.69	67.38	54.74	71.82	99.28	90.16	72.79	219.87	343.16	303.62	289.62	245.94
Asap3	520.548	566.953	808.873	874.157	653.997	596.747	518.817	349.808	300.36	455.35	704.78	516.95	578.95	566.9	508.32	542.86	649.68	830.27	782.57	813.78	869.98	843.87	908.62	701.12	680.51	580.36	763.86	566.52	459.86	608.06	521.35	427.04	336.47	337.96	335.72	435	326.7	145.26	608.86	218.99	268.56	401.65	345.97	313.99	164.26	399.43	600.26	410.31	358.19	288.96
Asb1	274.428	248.18	227.743	223.553	255.95	270.163	254.033	227.542	255.45	265.62	264.51	320.26	312.14	228.59	219.5	278.93	246.11	217.96	211.69	253.58	195.54	242.14	232.98	243.55	245.93	278.37	229.26	316.32	264.91	267.87	230.01	264.22	202.32	224.64	234.02	224.85	245.45	198.92	274.69	187.96	166.3	247.6	231.65	180.31	212.46	239.11	267.73	290.6	242.7	224.44
Asb10	0.858333	0.32	0.32	0	0.413333	0	1.39667	0.253333	1	1.58	0.86	0.84	0.87	0	0.96	0	0	0	0	0.96	0	0	0	0	0	1.24	0	0	0	2.04	1.18	0.97	0	0.99	0	0	0	0	0	0	0	0	0	0	0	0	0	1.73	0.9	0.94
Asb11	0.166667	0.333333	0.626667	0.833333	1.18	0.633333	0.34	7.25611	1	0	0	0	0	0	0	1	0	0.92	0.96	0	0	1.21	1.29	1.05	0	2.49	1.01	0.89	0	1.02	0	0	8.8	1.99	4.5	13.84	14.39	1.85	10.17	4.43	13.43	14.18	3.01	3.11	6.89	10.99	1.06	3.47	12.63	1.87
Asb12	0	0	0	0	0	0	0	0	0	0	0	0	0	0	0	0	0	0	0	0	0	0	0	0	0	0	0	0	0	0	0	0	0	0	0	0	0	0	0	0	0	0	0	0	0	0	0	0	0	0
Asb13	1369.32	1110.65	1600.84	1262.31	1363.31	1390.85	1088.17	1077.66	1231.36	1275.92	1850.68	1259.18	1330.54	1268.22	1110.98	997.74	1223.23	1679	1524.9	1598.63	1385.17	1169.55	1232.21	1320	1380.57	1389.37	1234.55	1493.14	1444.86	1081.68	1089.88	1092.94	715.82	1123.22	1401.4	1479.69	1676.65	683.74	1043.98	703.06	781.91	911.03	1020.86	780.32	638.36	1313.71	1520.31	1193.64	1325.4	1084.77
Asb14	0	0	0	0	0	0	0	0	0	0	0	0	0	0	0	0	0	0	0	0	0	0	0	0	0	0	0	0	0	0	0	0	0	0	0	0	0	0	0	0	0	0	0	0	0	0	0	0	0	0
Asb15	0.318333	0	0	0.39	0	0.31	0.393333	0.055	1	0	0	0	0	0.91	0	0	0	0	0	0	1.17	0	0	0	0	0	0	0	0.93	0	1.18	0	0	0.99	0	0	0	0	0	0	0	0	0	0	0	0	0	0	0	0
Asb16	13.125	6.22667	13.2867	7.41	8.93333	12.9033	9.34333	16.2122	15.97	17.39	8.62	14.29	7.85	14.63	11.55	4	3.13	12.93	10.54	16.39	9.37	1.21	11.65	7.38	6.99	12.43	12.17	11.62	14.92	10.19	12.97	4.87	8.8	6.96	16.2	13.84	9.31	86.05	11.74	15.96	27.89	10.4	4.01	5.18	13.77	8.25	7.44	12.14	19.85	14.03
Asb17	0	0	0.95	0	0	0	0.323333	0	0	0	0	0	0	0	0	0	0	0.92	0	1.93	0	0	0	0	0	0	0	0	0	0	0	0.97	0	0	0	0	0	0	0	0	0	0	0	0	0	0	0	0	0	0
Asb17os	0	0	0	0.43	0	0.31	0	0.0494444	0	0	0	0	0	0	0	0	0	0	0	0	0	0	1.29	0	0	0	0	0	0.93	0	0	0	0	0	0	0	0	0	0	0.89	0	0	0	0	0	0	0	0	0	0
Asb18	0	0.346667	0	0	0.466667	0	0	0	0	0	0	0	0	0	0	0	1.04	0	0	0	0	0	0	0	1.4	0	0	0	0	0	0	0	0	0	0	0	0	0	0	0	0	0	0	0	0	0	0	0	0	0
Asb2	90.23	80.65	44.4133	76.1967	101.85	110.787	80.5067	36.1122	75.84	93.28	75.82	89.94	96.78	109.72	91.46	64.98	85.51	55.41	40.23	37.6	110.06	64.17	54.36	63.26	89.43	152.86	116.66	100.97	114.73	70.28	76.67	94.57	17.59	90.45	57.6	8.65	38.93	45.34	46.17	17.73	30.99	17.96	27.08	20.73	16.72	42.14	59.5	59.86	19.85	32.73
Asb3	196.507	214.483	188.623	129.773	199.227	208.257	222.377	207.208	236.49	162.85	205.06	225.27	167.41	181.96	188.69	239.94	214.82	193.94	183.91	188.02	125.29	150.13	113.9	211.92	217.99	167.77	198.83	262.71	163.23	197.6	239.44	230.09	229.81	206.75	186.31	174.69	214.13	176.72	172.17	194.16	159.07	176.73	185.52	170.99	231.15	249.18	256.04	243.76	271.58	230.98
Asb4	8.82167	9.21333	10.42	6.04333	6.04333	7.63	5.67667	10.0067	3.99	7.91	3.45	15.97	6.98	14.63	11.55	14	2.09	11.08	10.54	9.64	5.85	9.69	2.59	6.33	5.59	6.21	10.14	7.15	5.6	1.02	2.36	13.65	18.69	17.89	22.5	6.92	5.92	7.4	10.17	5.32	7.23	8.51	8.02	3.11	1.97	7.33	9.56	11.28	18.95	9.35
Asb5	2.35333	1.31	1.56333	0	2.11	2.89333	1.79	1.36111	2	1.58	2.58	2.52	0.87	4.57	2.89	0	1.04	2.77	0.96	0.96	0	0	0	1.05	2.79	2.49	4.06	0.89	3.73	2.04	2.36	0.97	1.1	0.99	0.9	1.73	1.69	1.85	4.7	0	0	0.95	1	3.11	0	2.75	1.06	1.73	0	0.94
Asb6	308.052	329.867	324.45	349.453	379.873	342.593	333.243	299.924	268.43	264.04	377.37	279.07	354	305.4	352.36	312.92	324.32	355.56	330.46	287.33	316.14	380.16	352.06	383.77	373.09	382.76	325.63	281.47	420.68	405.38	290.16	304.19	283.69	328.02	280.82	286.25	304.69	284.97	318.52	280.16	311.94	309.98	311.87	267.36	311.8	299.57	345.28	307.09	284.21	282.41
Asb7	343.833	274.543	302.9	241.22	271.663	328.453	303.79	282.084	360.23	385.78	288.63	369.01	317.38	341.97	264.75	291.92	266.96	343.56	272.99	292.15	202.57	269.99	251.1	281.5	205.41	328.08	358.09	372.62	254.65	297.41	279.55	334.41	236.41	266.39	337.52	251.66	330.93	232.23	209.74	269.52	214.85	280.68	275.77	303.63	298.03	349.96	310.22	341.78	292.33	275.87
Asb8	796.87	854.607	705.333	673.837	859.45	760.423	897.573	980.394	823.24	671.95	929.65	801.07	751.59	803.72	831.79	897.77	834.26	667.72	719.35	728.93	636.97	755.49	629.05	856.1	919.45	802.8	703	849.78	728.49	898.35	918.85	875.52	924.74	835.96	773.16	1023.94	986.86	1286.07	691.82	1058.58	848.02	975.3	834.34	1173.07	1301.3	1011.39	975.3	767.71	1162.09	1017.44
Asb9	69.4233	25.3	52.5533	56.6833	68.42	40.4633	59.8267	36.3861	90.81	77.47	43.94	69.77	72.37	62.18	17.33	19.99	38.58	47.1	47.89	62.67	56.2	56.9	56.95	51.66	62.88	90.72	37.53	44.68	39.18	57.04	70.77	51.67	20.89	57.65	41.4	23.35	38.09	34.23	28.17	24.82	32.02	19.85	46.13	21.76	28.52	38.48	66.93	55.52	38.8	38.34
Ascc1	431.245	272.84	457.32	486.653	446.927	433.113	379.543	397.971	456.02	428.47	392.88	425.33	495.25	389.52	298.44	272.93	247.15	412.82	471.26	487.88	457.82	538.77	463.37	396.42	526.8	417.56	471.71	419.08	408.55	421.67	356.22	360.74	393.65	357.84	407.73	408.19	402.02	406.18	386.6	395.42	513.36	428.11	373.04	319.17	294.1	435.15	471.71	444.15	372.63	354.42
Ascc2	1183.11	1380.6	1230.87	1321.19	1290.5	1202.75	1276.04	1303.1	1150.54	1113.07	1199.33	1249.1	1198.88	1187.75	1350.7	1294.66	1496.45	1154.43	1246.17	1292.02	1276.28	1326.94	1360.35	1262.01	1379.18	1230.3	1231.51	1104.44	1272.3	1226.31	1347.02	1254.78	1329.39	1328.98	1227.69	1324.89	1322.02	1204.65	1304.59	1199.54	1492.55	1444.99	1164.26	1269.44	1317.04	1303.63	1335.45	1262.17	1268.55	1355.96
Ascc3	687.822	967.697	843.577	542.017	686.02	676.9	678.677	683.562	662.58	535.98	760.78	745.59	691.43	730.57	824.09	1073.72	1005.28	906	863.98	760.75	563.2	559.35	503.5	758.05	674.92	625.09	567.06	698.77	764.87	681.4	626.33	728.3	679.54	673.93	736.25	782.65	656.78	614.35	624.51	585.14	466.87	777.78	626.75	806.23	836.06	688	764.94	611.57	667.66	705.1
Ascl1	0.263333	0	0	0.403333	0	0	0	0.0555556	0	1.58	0	0	0	0	0	0	0	0	0	0	0	1.21	0	0	0	0	0	0	0	0	0	0	0	0	0	0	0	0	0	0	0	0	1	0	0	0	0	0	0	0
Ascl2	0.14	0	0.626667	0	0.35	0	0	1.62	0	0	0	0.84	0	0	0	0	0	0.92	0.96	0	0	0	0	1.05	0	0	0	0	0	0	0	0	0	4.97	0.9	0	2.54	4.63	0	1.77	1.03	0	0	2.07	1.97	0	0	0	1.8	7.48
Ascl3	1.13	0.666667	0.306667	1.97667	0.93	0.906667	0.68	1.08944	0	1.58	2.58	0	2.62	0	0	2	0	0.92	0	0	3.51	2.42	0	0	2.79	0	0	1.79	0.93	2.04	0	0	0	0	0.9	0.86	1.69	0	0.78	0.89	1.03	1.89	1	3.11	1.97	2.75	0	0.87	0	1.87
Ascl4	0.436667	0	0	0	0	0	0.733333	0.152222	0	0	0	0	2.62	0	0	0	0	0	0	0	0	0	0	0	0	0	0	0	0	1.02	1.18	0	1.1	0	0	0.86	0	0	0.78	0	0	0	0	0	0	0	0	0	0	0
Ascl5	0	0	0	0	0	0	0	0	0	0	0	0	0	0	0	0	0	0	0	0	0	0	0	0	0	0	0	0	0	0	0	0	0	0	0	0	0	0	0	0	0	0	0	0	0	0	0	0	0	0
Asf1a	209.412	206.047	201.61	179.84	185.183	203.06	239.557	198.119	232.5	230.84	205.92	224.43	211	151.78	206.02	212.94	199.18	226.27	201.15	177.41	169.78	193.71	176.03	183.45	184.45	187.65	164.34	235.9	208.94	213.89	257.14	247.64	197.92	209.73	228.62	203.23	225.13	150.81	199.56	180.86	172.5	162.55	230.65	198.97	165.24	219.87	195.48	227.28	196.69	201.06
Asf1b	12.6983	19.7133	25.2167	12.5067	32.3233	32.51	26.5867	43.2617	15.97	25.3	15.51	5.04	5.23	9.14	18.29	19.99	20.86	29.55	27.78	18.32	17.56	10.9	9.06	23.19	4.19	69.59	14.2	14.3	69.03	16.3	34.21	29.25	18.69	30.81	36.9	62.27	51.63	51.81	10.96	47.88	40.28	22.68	29.08	33.16	44.26	120.93	70.12	47.71	34.29	25.25
Asgr1	16172.8	14148.9	18105.6	20428.5	18516.2	15479.6	15622.9	11214.6	17143.3	16111	14930.4	16089.5	17277.8	15484.7	15771.3	12533.7	14141.7	17799.5	16553.7	19963.7	18878.4	21278.3	21128.8	17114.7	19128.2	19305.8	18394.5	13827.9	14216.4	15744.5	16906.1	14217.9	10770.4	11153.7	11724.2	11521.9	10851.2	10327.4	13620.3	10654	14281	9937.25	13491.8	7856.04	8249.46	10684.6	15057.6	14012.3	8971.01	8698.74
Asgr2	8449.79	5038.6	6134.27	9528.22	9041.2	6817.36	7508.06	5319.92	9260.17	8374.89	7464.77	8374.65	8667.67	8556.58	5769.6	4369.86	4976.34	5488.63	5570.88	7343.31	8526.47	9878.23	10180	8357.55	9183.33	9582.71	7552.38	6538.2	6361.49	7653.26	8290.88	6580.05	5047.05	5748.32	5845.92	5481.17	6056.58	4016.41	7361.1	4614.65	6102.43	4837.73	6568.39	3361.69	3124.9	5657	6591.21	6837.43	4218.89	4287.65
Ash1l	867.38	1061.85	901.973	789.157	904.673	823.59	947.187	944.324	912.05	891.72	773.7	861.59	891.09	874.13	892.44	1186.69	1106.43	856.13	949.23	900.56	754.06	852.34	761.07	940.45	821.64	951.93	763.86	979.35	727.56	990.01	804.44	1047.11	901.65	951.26	968.47	935.72	873.45	1014.97	899.2	938	859.38	1217.23	906.54	1019.7	1049.5	908.78	916.86	807.62	913.07	916.44
Ash2l	683.13	642.093	587.97	520	602.393	611.253	609.067	603.699	652.6	678.28	742.69	636.32	676.6	712.29	601.7	648.83	675.75	533.81	613.98	616.12	480.07	518.19	561.74	620.99	589.68	596.51	560.98	669.28	603.5	588.71	636.94	601.55	560.78	547.7	655.25	566.45	578.91	585.67	543.12	583.37	641.44	567.98	589.65	602.08	597.05	685.25	681.01	631.52	615.33	634.03
Asic1	0.526667	0.666667	0.626667	0	0	0.596667	0.68	0.263889	0	3.16	0	0	0	0	0	2	0	0.92	0.96	0	0	0	0	0	0	0	0	1.79	0	2.04	0	0	0	0	0	0	0	0.93	0	0.89	1.03	0	0	0	0.98	0.92	0	0	0	0
Asic2	0	0	0	0	0	0	0.323333	0	0	0	0	0	0	0	0	0	0	0	0	0	0	0	0	0	0	0	0	0	0	0	0	0.97	0	0	0	0	0	0	0	0	0	0	0	0	0	0	0	0	0	0
Asic3	12.07	5.70333	9.8	11.1333	18.2233	7.44	6.95667	11.2406	10.98	12.65	10.34	12.61	13.95	11.89	4.81	5	7.3	9.24	13.41	6.75	3.51	16.95	12.94	14.76	23.75	16.16	14.2	6.25	1.87	8.15	5.9	6.82	18.69	14.91	5.4	10.38	3.39	13.88	18.78	17.73	17.56	10.4	12.03	11.4	13.77	3.66	6.37	11.28	10.83	1.87
Asic4	0	0	0	0	0	0	0	0	0	0	0	0	0	0	0	0	0	0	0	0	0	0	0	0	0	0	0	0	0	0	0	0	0	0	0	0	0	0	0	0	0	0	0	0	0	0	0	0	0	0
Asic5	1694.54	1720.59	1729.27	1506.23	974.487	1013.55	1309.4	788.746	1286.25	1625.33	1971.31	1850.11	2068.17	1366.05	1349.74	2335.39	1476.63	1860.94	1686.78	1640.09	1339.51	1813.65	1365.53	1008.98	1106.7	807.78	940.37	1197.37	902.92	1453.45	1407.17	1067.59	564.08	1224.61	1438.3	710.01	1055.42	232.23	1328.07	496.49	182.82	477.25	1298.64	249.74	209.51	875.8	1065.6	1182.37	874.27	732.22
Asl	14486.8	21909.9	10736.3	37789.3	16755.9	10770.8	13842.2	11040.2	14467	15213	12503.3	14184.7	16691.9	13860.8	23401.9	19774.8	22553.1	8887.27	8952.11	14369.4	35797.8	38428.1	39142.1	15061.9	18491	16714.8	9908.88	11157	11246.4	14994.9	13261.4	13270.3	14114.2	10853.5	11753	13870.7	10571.9	6662.57	19284.7	10199.2	14694.2	15040.5	17037.7	5811.46	6288.16	7417.76	9819.89	10274.4	7905.46	7123.95
Asmt	0.463333	0.333333	2.2	2.85333	0	1.31	1.72333	1.94056	1	0	0	0	0.87	0.91	0	1	0	2.77	2.87	0.96	2.34	3.63	2.59	0	0	0	3.04	0.89	0	2.04	1.18	1.95	1.1	2.98	2.7	3.46	3.39	1.85	0.78	1.77	1.03	1.89	0	4.15	4.92	0.92	2.12	0	0	1.87
Asna1	1004.21	1277.05	1109.11	1182.15	1067.05	1148.98	969.62	895.246	1001.85	951.8	1057.17	984.31	1064.6	965.56	1255.39	1258.67	1317.08	1227.39	1031.61	1068.33	1117.04	1219.19	1210.21	1060.64	1094.12	1046.38	1339.04	1045.47	1062.43	1066.4	982.54	859.92	814.79	937.34	855.96	909.78	986.01	901.17	998.59	842.25	1024.65	958.29	868.43	728.5	797.7	907.87	982.73	915.18	870.67	814.51
Asns	128.22	302.717	101.95	98.9167	203.79	158.18	88.0733	149.509	88.81	56.92	189.55	203.42	89.81	140.81	258.01	424.89	225.25	91.43	90.04	124.38	147.53	50.85	98.37	121.25	262.7	227.42	229.26	107.23	138.05	64.17	119.13	80.92	448.63	136.18	67.5	67.46	61.78	348.81	129.13	430.88	57.84	79.38	89.25	140.93	175.08	95.28	51	74.6	79.4	158.04
Asnsd1	230.007	198.733	230.64	223.33	201.3	228.623	210.167	191.578	213.54	248.23	255.89	213.51	245.88	202.99	224.31	202.95	168.94	238.27	220.31	233.34	216.62	238.51	214.86	211.92	195.63	196.35	252.59	201.95	231.33	226.11	189.9	214.49	194.62	205.76	192.61	189.39	192.97	188.75	210.52	214.55	174.56	164.44	197.55	189.64	174.1	203.38	194.42	230.75	171.43	158.97
Aspa	284.325	185.533	304.2	368.353	212.127	224.933	270.883	193.204	351.25	232.42	230.04	321.1	288.6	282.54	154.04	192.95	209.61	316.78	298.85	296.97	437.92	291.78	375.36	230.89	194.23	211.26	120.72	276.11	277.97	293.34	245.34	273.97	215.52	179.91	246.62	249.07	186.2	164.69	236.34	178.2	139.44	189.01	290.81	107.77	129.84	172.23	243.29	258.51	170.52	119.7
Aspdh	2938.55	2712.44	3163.62	4823.39	3782.17	3253.82	2974.37	2574.19	2847.9	2994.53	2849.26	3003.38	3075.23	2861.03	2854.47	2397.37	2885.48	3168.68	2629.31	3692.86	4507.95	4839.23	5122.99	3550.93	4323.38	3472.19	3669.17	3180.19	2912.11	3091.25	3174.1	2657.76	2284.92	2796.13	2675.89	2864.25	2893.72	1821.77	2838.48	2173.01	3029.52	2710.42	2624.35	2019.71	1937.69	2696.12	3430.53	2812.35	2505.53	2220.97
Aspg	8429.75	5046.4	4745.62	6585.73	7239.16	8365.25	7779.41	7217.35	8208.42	8159.87	7045.18	9095.03	8631.05	9438.93	5210.25	5148.66	4780.29	4331.42	3892.72	6012.72	6318.16	7253.4	6185.64	5398.09	7119.46	9199.94	9313.42	8528.17	7254.16	7990.4	8044.36	7303.47	7137.35	7737.32	7606.45	5548.62	5898.31	9069.08	5968.08	7332.03	6802.74	6959.38	6399.92	5965.86	7348.48	7559.76	8743.66	9436.38	7576.14	6822.83
Asph	824.685	1006.25	1148.49	779.657	949.913	969.613	842.423	1264.44	817.25	868	782.32	835.53	787.34	857.67	977.16	1046.73	994.85	1317.9	1227.97	899.59	755.23	776.07	807.67	928.85	1007.48	913.41	1005.29	813.14	1090.41	724.18	839.82	963.27	1521.81	1120.24	858.66	1268.68	1338.95	1291.62	932.86	1270.47	959.57	1032.94	940.63	2134.74	1853.1	1245	976.36	1017.55	1345.25	1651.47
Asphd1	0	0	0	0.39	0	0	0	0.162778	0	0	0	0	0	0	0	0	0	0	0	0	1.17	0	0	0	0	0	0	0	0	0	0	0	0	0	0	0.86	0	0	0	0	2.07	0	0	0	0	0	0	0	0	0
Asphd2	0.61	0	0	0	0.413333	0	0	0.055	0	0	0	0	0	3.66	0	0	0	0	0	0	0	0	0	0	0	1.24	0	0	0	0	0	0	0	0.99	0	0	0	0	0	0	0	0	0	0	0	0	0	0	0	0
Aspm	6.97667	29.3067	5.36	3.23	21.8867	38.71	37.0133	74.5594	5.99	7.91	3.45	10.09	4.36	10.06	25.99	38.99	22.94	6.46	3.83	5.79	4.68	2.42	2.59	11.6	5.59	48.47	11.16	9.83	95.14	17.32	40.1	53.62	19.79	43.74	104.41	83.02	85.48	62.92	15.65	61.17	37.18	40.64	41.12	61.14	55.08	234.52	148.74	85.88	82.1	79.49
Aspn	0.415	0.346667	1.26333	1.64333	0.703333	0.623333	1.11	3.29111	0	1.58	0	0	0	0.91	0	0	1.04	0.92	2.87	0	2.34	0	2.59	2.11	0	0	0	0	1.87	0	2.36	0.97	1.1	1.99	3.6	1.73	3.39	20.36	3.13	2.66	7.23	0	2.01	2.07	4.92	0.92	3.19	0	0	0.94
Asprv1	1.51167	1.01667	4.45667	1.18333	1.93333	0.986667	1.72333	1.72222	2	0	0	0.84	3.49	2.74	0.96	0	2.09	0.92	12.45	0	2.34	1.21	0	3.16	1.4	1.24	2.03	0	0.93	2.04	1.18	1.95	1.1	8.95	0	0	2.54	0.93	0	1.77	2.07	2.84	1	2.07	0.98	1.83	3.19	1.73	0	0
Aspscr1	2957.76	2190.1	3204.12	3644.17	2774.04	2479.42	2536.15	2180.81	2817.96	3089.4	3056.04	2910.07	3114.47	2758.62	2399.1	1768.54	2402.66	3059.7	2913.79	3638.87	3367.5	3622.46	3942.55	2626.3	2867.35	2828.46	2725.75	2398.32	2314.2	2735.78	2714.09	2158.58	2264.03	2213.64	2028.75	2059.98	2236.09	1800.49	2427.61	2007.22	2782.66	2080.07	2478.94	1869.45	1862.94	2191.34	2352.18	2480.11	2007.49	2111.56
Asrgl1	590.947	435.333	544.13	646.983	522.707	549.077	566.647	776.557	588.74	632.43	552.28	606.05	574.59	591.59	462.11	429.89	414	553.2	543.1	536.09	725.96	605.36	609.63	473.39	526.8	567.93	658.36	570.99	417.88	577.51	557.92	564.51	1094.08	590.44	627.35	760.17	708.41	844.73	849.9	988.54	973	883.63	884.48	710.89	810.49	632.12	537.58	738.22	789.46	554.54
Ass-ps1	0	0	0	0	0.35	0	0	0	0	0	0	0	0	0	0	0	0	0	0	0	0	0	0	1.05	0	0	0	0	0	0	0	0	0	0	0	0	0	0	0	0	0	0	0	0	0	0	0	0	0	0
Ass1	29220.6	19183.6	9440.12	37182.4	29251.6	18730.2	29415.6	16564.5	32941.4	33880.6	23631.6	28485.4	30024.3	26360.1	20226.8	19205	18119	7265.53	7911.88	13142.9	46159.1	26637	38751.2	25366.8	31226.4	31161.5	13340.7	19743.3	23106.6	28730.8	30588.6	28927.2	17004.9	22578.8	19862.6	17440.6	20148.5	10408.8	19882.7	14211	20151	15306.1	22037.7	8828.07	8892.73	14217.1	21224.9	18537.9	12835.3	14592
Aste1	65.3767	104.793	68.3133	70.1067	82.0833	92.95	89.94	91.0856	82.82	44.27	84.44	66.41	55.8	58.52	104.94	124.97	84.47	88.66	58.43	57.85	96.01	69.01	45.3	91.73	71.26	83.26	86.23	95.61	97.01	99.82	92	78	59.38	93.44	98.11	94.26	90.56	120.28	94.69	126.78	59.91	95.45	102.29	91.19	98.36	82.45	63.74	86.75	89.32	92.58
Astl	0	0	0	0	0	0	0	0	0	0	0	0	0	0	0	0	0	0	0	0	0	0	0	0	0	0	0	0	0	0	0	0	0	0	0	0	0	0	0	0	0	0	0	0	0	0	0	0	0	0
Astn1	0	0	0	0.39	0.466667	0.31	0	0.590556	0	0	0	0	0	0	0	0	0	0	0	0	1.17	0	0	0	1.4	0	0	0	0.93	0	0	0	0	0.99	0	0.86	0	0.93	0	0	0	1.89	3.01	0	2.95	0	0	0	0	0
Astn2	27.99	15.9667	15.17	29.9633	19.11	28.4533	35.6	35.235	28.94	37.95	25.85	18.49	18.31	38.4	14.44	21.99	11.47	15.7	11.49	18.32	29.27	21.79	38.83	24.25	18.17	14.91	33.48	29.49	22.39	23.43	36.57	46.8	46.18	38.77	37.8	22.49	27.08	11.1	49.3	36.35	12.39	24.57	48.13	41.45	26.56	72.37	27.62	33.83	34.29	43.95
Astx1a	0	0	0	0	0	0	0	0	0	0	0	0	0	0	0	0	0	0	0	0	0	0	0	0	0	0	0	0	0	0	0	0	0	0	0	0	0	0	0	0	0	0	0	0	0	0	0	0	0	0
Astx1b	0	0	0	0	0	0	0	0	0	0	0	0	0	0	0	0	0	0	0	0	0	0	0	0	0	0	0	0	0	0	0	0	0	0	0	0	0	0	0	0	0	0	0	0	0	0	0	0	0	0
Astx1c	0	0	0	0	0	0	0	0	0	0	0	0	0	0	0	0	0	0	0	0	0	0	0	0	0	0	0	0	0	0	0	0	0	0	0	0	0	0	0	0	0	0	0	0	0	0	0	0	0	0
Astx2	0	0	0	0	0	0	0	0	0	0	0	0	0	0	0	0	0	0	0	0	0	0	0	0	0	0	0	0	0	0	0	0	0	0	0	0	0	0	0	0	0	0	0	0	0	0	0	0	0	0
Astx3	0	0	0	0	0	0	0	0	0	0	0	0	0	0	0	0	0	0	0	0	0	0	0	0	0	0	0	0	0	0	0	0	0	0	0	0	0	0	0	0	0	0	0	0	0	0	0	0	0	0
Astx4a	0	0	0	0	0	0	0	0	0	0	0	0	0	0	0	0	0	0	0	0	0	0	0	0	0	0	0	0	0	0	0	0	0	0	0	0	0	0	0	0	0	0	0	0	0	0	0	0	0	0
Astx4b	0	0	0	0	0	0	0	0	0	0	0	0	0	0	0	0	0	0	0	0	0	0	0	0	0	0	0	0	0	0	0	0	0	0	0	0	0	0	0	0	0	0	0	0	0	0	0	0	0	0
Astx4c	0	0	0	0	0	0	0	0	0	0	0	0	0	0	0	0	0	0	0	0	0	0	0	0	0	0	0	0	0	0	0	0	0	0	0	0	0	0	0	0	0	0	0	0	0	0	0	0	0	0
Astx4d	0	0	0	0	0	0	0	0	0	0	0	0	0	0	0	0	0	0	0	0	0	0	0	0	0	0	0	0	0	0	0	0	0	0	0	0	0	0	0	0	0	0	0	0	0	0	0	0	0	0
Astx5	0	0	0	0	0	0	0	0	0	0	0	0	0	0	0	0	0	0	0	0	0	0	0	0	0	0	0	0	0	0	0	0	0	0	0	0	0	0	0	0	0	0	0	0	0	0	0	0	0	0
Astx6	0	0	0	0	0	0	0	0	0	0	0	0	0	0	0	0	0	0	0	0	0	0	0	0	0	0	0	0	0	0	0	0	0	0	0	0	0	0	0	0	0	0	0	0	0	0	0	0	0	0
Asxl1	891.458	835.86	723.29	758.497	811.17	790.077	781.34	845.457	946.97	882.23	798.69	868.31	918.99	933.56	713.38	906.76	887.44	671.42	713.6	784.85	752.89	799.07	723.53	755.94	807.66	869.91	834.87	764.89	770.47	710.94	770.23	862.85	869.76	730.59	729.95	908.05	795.58	785.52	766.16	663.16	1026.71	852.44	726.03	920.22	814.42	1014.14	896.68	896.1	868.86	953.85
Asxl2	559.887	454.243	434.4	412.69	517.083	547.237	585.247	570.848	568.78	542.3	504.89	618.66	581.56	543.13	428.41	460.88	473.44	422.98	450.19	430.03	405.13	383.8	449.14	515.56	543.57	492.12	449.39	611.2	581.12	601.95	530.79	623	610.26	524.83	582.34	655.53	561.14	546.81	665.99	588.69	524.72	565.14	548.54	600.01	566.55	569.82	521.64	539.57	583.75	519.94
Asxl3	0.263333	0	0.626667	0.43	0	0.31	0	0.357222	0	1.58	0	0	0	0	0	0	0	0.92	0.96	0	0	0	1.29	0	0	0	0	0	0.93	0	0	0	0	0.99	4.5	0	0	0	0	0	0	0	0	0	0	0	0	0	0	0.94
Asz1	0	0	0	0	0	0	0.34	0.101111	0	0	0	0	0	0	0	0	0	0	0	0	0	0	0	0	0	0	0	0	0	1.02	0	0	0	0	0	0	0	0	0.78	0	0	0	0	1.04	0	0	0	0	0	0
Atad1	1469.83	1689.17	1349.06	1193.26	1301.21	1379.61	1470.29	1385.47	1415.97	1373.94	1419.89	1693.76	1475.27	1440.12	1569.24	1751.54	1746.72	1264.33	1431.04	1351.8	1186.12	1174.39	1219.27	1407.51	1342.85	1153.26	1072.25	1603.05	1463.52	1454.47	1407.17	1549.22	1244.72	1449.26	1591.32	1564.44	1536.15	1335.1	1263.11	1397.25	1063.9	1245.58	1477.14	1462.19	1334.75	1320.12	1419.38	1272.58	1518.48	1442.93
Atad2	57.4533	87.09	54.93	49.2667	89.4	75.55	73.9567	118.285	56.88	58.5	74.96	52.96	39.24	62.18	80.87	96.97	83.43	59.11	58.43	47.25	55.03	43.59	49.18	120.19	57.29	90.72	22.32	62.55	141.78	43.8	76.67	101.4	91.26	123.26	120.61	134.05	93.95	153.59	102.52	97.52	80.57	129.47	91.26	140.93	142.62	204.29	101.99	88.48	130.83	101.93
Atad2b	307.822	386.787	316.857	238.877	268.8	300.777	307.063	313.654	287.38	320.96	311.89	325.3	324.35	277.05	361.02	398.9	400.44	322.32	351.53	276.72	252.91	238.51	225.21	282.56	252.92	270.92	234.33	336.87	331.13	323.89	245.34	351.96	283.69	349.89	358.23	336.41	321.62	297.92	270	276.61	257.19	330.77	338.95	372.02	293.11	273	302.79	261.11	369.92	352.55
Atad3a	2325.9	2172.52	1815.67	2501.09	2327.06	1789.31	2405.26	1905.57	2378.91	2420.61	2032.48	2308.22	2362.88	2452.31	2381.78	1961.49	2174.28	1680.85	1744.25	2021.92	2475.28	2350	2677.98	2312.11	2416	2253.07	1677.86	1955.12	1734.95	2596.24	2423.92	2195.62	1673.55	1734.53	1889.24	1892.2	1835.76	2062.33	2215.53	2067.51	2217.66	2104.64	2394.7	1606.23	1719.33	1757.1	2016.46	2055.04	1523.89	1534.58
Atad3aos	12.23	3.31333	12.01	10.9467	9.49	13.38	9.69333	8.90167	16.96	18.97	5.17	14.29	6.1	11.89	3.85	4	2.09	12.01	13.41	10.61	10.54	14.53	7.77	8.43	1.4	18.64	17.25	9.83	13.06	7.13	14.15	7.8	12.1	7.95	13.5	6.92	12.7	4.63	3.13	7.09	7.23	8.51	9.03	3.11	4.92	9.16	11.69	16.48	9.92	12.16
Atad5	52.1433	29.9	32.8467	16.6167	45.7867	40.3933	51.1833	36.2828	68.85	28.46	65.48	52.12	54.06	43.89	32.73	32.99	23.98	34.17	34.48	29.89	21.08	14.53	14.24	47.44	37.73	52.19	14.2	49.15	57.83	31.57	62.51	59.47	38.49	31.81	36.9	48.43	38.09	42.56	28.96	23.05	33.05	21.74	20.06	27.98	34.43	59.55	47.81	49.45	35.19	35.54
Atat1	461.698	354.57	493.917	392.863	398.02	454.137	425.953	283.358	422.1	411.08	735.79	422.81	444.67	333.74	348.51	342.91	372.29	614.16	464.56	403.03	425.04	427.38	326.17	352.14	364.71	477.21	516.34	403	443.07	427.78	421.09	428.99	210.02	399.59	357.33	240.42	396.1	178.57	226.95	172.88	260.29	207.91	278.78	197.93	166.23	318.81	414.34	398.17	332.93	343.2
Atcay	0	0	0.616667	0	0	0.633333	0	0.22	0	0	0	0	0	0	0	0	0	1.85	0	0	0	0	0	0	0	0	1.01	0.89	0	0	0	0	0	2.98	0	0	0	0	0	0	0	0	0	0	0.98	0	0	0	0	0
Atcayos	0	0	0.32	0.39	0	0	0	0.106111	0	0	0	0	0	0	0	0	0	0	0.96	0	1.17	0	0	0	0	0	0	0	0	0	0	0	0	0	0	0	0	0.93	0	0	0	0	0	0	0.98	0	0	0	0	0
Ate1	785.002	584.323	637.623	637.653	698.487	668.52	723.61	1032.71	764.36	803.18	812.47	798.55	753.33	778.12	564.16	580.85	607.96	602.15	671.46	639.26	612.38	640.47	660.11	724.31	688.89	682.26	478.81	812.25	714.5	751.68	672.33	746.82	1224.93	808.12	855.96	927.08	807.43	1297.17	754.42	999.18	913.09	943.16	912.56	1764.78	1948.51	885.88	773.44	709.59	984.35	1079.16
Atf1	428.735	440.327	345.827	385.253	393.193	342.48	395.797	380.823	422.1	458.51	435.96	427.01	404.57	424.26	442.85	433.89	444.24	291.84	388.89	356.75	403.96	377.74	374.06	397.48	396.85	385.25	334.76	369.94	322.74	382.97	393.96	410.46	357.36	345.91	378.03	409.06	332.62	387.67	323.21	425.56	401.8	358.18	362.01	389.64	434.75	354.54	392.03	309.69	470.07	422.69
Atf1-ps	0.286667	0	1.26667	0.39	1.46667	0.31	0.663333	0.5	0	0	1.72	0	0	0	0	0	0	0.92	1.92	0.96	1.17	0	0	3.16	0	1.24	0	0	0.93	1.02	0	0.97	0	0	0	0	0.85	0	2.35	0	0	0	1	1.04	0	1.83	1.06	0.87	0	0
Atf2	672.497	786.537	612.03	435.077	578.05	616.207	684.627	689.299	750.39	641.91	614.31	743.91	661.78	622.68	769.22	820.79	769.6	594.76	665.71	575.62	455.48	458.86	390.89	572.49	570.12	591.54	432.14	731.83	684.65	689.55	620.43	743.9	678.44	725.62	781.26	690.12	713.48	666.16	564.25	669.37	582.56	717.3	673.89	724.36	717.04	635.78	720.32	556.05	775.93	815.45
Atf3	376.122	90.02	517.65	712.073	739.717	87.7	101.98	559.452	455.03	417.4	92.19	328.67	212.75	750.69	51.02	143.96	75.08	30.48	291.19	1231.28	94.84	877.77	1163.61	1207.19	767.14	244.82	85.21	91.14	86.75	57.04	130.93	117.97	606.97	250.49	171.01	554.34	243.75	1085.29	545.47	577.16	291.28	1219.12	337.95	622.8	345.24	525.85	786.19	229.01	754.28	923.93
Atf4	4164.05	3992.2	4313.58	4526.34	5506.9	4534.91	3666.97	3807.52	4373.63	3774	4446.64	3740.56	4138.96	4510.53	4095.42	4172.91	3708.27	4303.72	3529.69	5107.34	4684.76	4541.39	4352.86	6365.95	5181.35	4973.41	6368.55	3895.94	3340.25	3451.81	3957.31	3591.78	2669.77	3548.59	3343.74	4250.54	3835.72	5339.49	2915.17	4601.36	2486.21	3426.77	3263.14	3597.96	4519.65	4150.91	4288.96	3600.01	4291.97	4405.48
Atf5	13721.5	18858.7	24036.9	12477	16021	15233	12991	11160.4	12798.6	15394.8	16563.1	10608.9	14332.5	12631	22294.7	16318.7	17962.6	24662.3	23859.2	23589	9608.38	14340.9	13481.8	17066.2	15988.4	15008.5	18141.9	12645.7	14911.3	11368.9	14109.5	13494.5	5844.25	10021.5	11597.3	12915.9	10760.7	8271.54	6535.46	8063.45	8790.06	14900.7	9316.08	12708.9	9932.4	13580.5	19850.1	10996.1	13204.3	13597
Atf6	1455.04	2213.91	1654.05	1684.52	1552.25	1571.74	1588.29	1535.06	1420.96	1242.72	1637.01	1438.22	1530.2	1461.15	2176.72	2210.42	2254.58	1706.71	1846.74	1408.69	1718.88	1698.63	1636.04	1650	1566.42	1440.33	1393.82	1407.36	1914.04	1474.84	1694.98	1595.05	1429.45	1427.39	1505.81	2096.3	1542.92	1313.82	1625.45	1273.13	1505.98	1784.26	1559.37	1577.22	1437.04	1541.82	1541.56	1451.28	1522.99	1495.3
Atf6b	757.363	1296.39	1122.52	1240.18	998.47	945.15	735.043	602.488	656.59	815.83	833.15	701.88	795.18	741.55	1412.31	1254.67	1222.19	1209.84	1043.1	1114.61	1191.97	1151.39	1377.18	1069.07	989.32	937.02	1032.68	707.7	1095.07	759.83	721.87	723.43	597.07	661.01	612.04	642.55	683.02	460.76	650.34	555.89	697.21	673.82	596.67	497.41	496.72	615.63	661.88	591.62	564.8	586.34
Atf7	677.087	624.49	589.953	603.473	609.63	647.95	744.16	765.201	770.35	526.49	644.47	779.21	681.83	660.17	628.66	563.85	680.96	594.76	620.69	554.41	564.37	642.89	603.16	612.56	581.29	635.04	660.39	787.23	496.23	788.35	698.28	745.85	758.71	759.42	786.66	684.06	724.49	632.86	747.38	731.43	830.46	782.51	696.95	842.5	665.9	744.8	796.81	802.41	970.81	815.45
Atf7ip	704.55	600.363	629.32	569.267	582.633	686.857	616.377	641.102	785.32	736.78	534.18	703.56	696.66	770.8	476.55	673.82	650.72	580.91	643.68	663.37	564.37	592.04	551.39	554.57	598.06	595.27	587.35	756.85	716.37	534.73	619.25	695.15	590.47	632.19	672.35	704.82	722.79	551.44	569.73	575.39	620.78	578.37	535.5	540.94	496.72	836.41	660.82	739.09	772.32	739.7
Atf7ip2	0.166667	0	0.32	0	0	0.31	0	0.247222	1	0	0	0	0	0	0	0	0	0	0.96	0	0	0	0	0	0	0	0	0	0.93	0	0	0	0	0	0.9	0	0.85	0	0	0	0	0	0	0	0	1.83	0	0.87	0	0
Atg10	120.21	59.0167	101.677	88.7267	85.5533	100.343	112.527	86.6789	115.75	115.42	92.19	131.97	153.46	112.47	57.76	62.98	56.31	108.05	103.45	93.53	93.67	88.38	84.13	81.18	92.22	83.26	97.38	120.63	83.02	108.98	103.8	124.8	63.78	94.43	98.11	97.72	96.49	76.79	96.26	90.43	69.2	88.84	120.34	53.89	43.28	95.28	104.12	116.24	83.01	72.01
Atg101	1144.82	484.937	969.637	909.263	956.703	854.533	859.033	639.903	1085.67	1334.42	916.73	1153.27	1171.85	1206.95	573.78	390.9	490.13	892.14	922.41	1094.36	838.36	960.1	929.33	890.9	894.3	1084.91	891.68	798.85	873.07	761.86	943.62	871.62	649.85	650.08	612.94	569.05	660.16	433.01	642.51	483.19	678.62	577.43	658.84	500.52	480	761.29	872.24	916.05	777.73	594.75
Atg12	823.335	712.843	905.617	703.28	748.663	775.58	732.313	809.687	829.22	809.5	863.31	854.02	782.98	800.98	700.86	734.81	702.86	943.86	898.47	874.52	689.66	801.49	618.69	759.11	701.47	785.41	649.23	820.29	857.22	711.96	759.61	725.37	805.99	771.35	855.96	894.21	862.44	687.44	686.34	780.19	799.47	746.59	723.02	842.5	702.29	876.72	878.62	781.59	974.42	905.22
Atg13	1991.57	2887.94	2165.45	1757.03	2330.65	2159.74	2082.54	1560.07	1960.8	1922.57	1873.95	2016.54	2165.83	2009.76	3065.31	2913.24	2685.26	2358.73	2147.51	1990.1	1650.96	1894.77	1725.35	2443.9	2422.99	2125.07	2045.08	1791.59	2642.54	1986.14	2152.63	2108.85	1546	1706.7	1838.83	1342.19	1736.74	1175.96	1570.67	1263.38	1607.21	1635.89	1528.28	1390.69	1342.61	1684.73	1755.11	1615.24	1647.5	1693.55
Atg14	606.775	639.667	583.223	616.93	538.747	494.83	566.283	555.039	713.47	573.93	546.25	675.82	542.33	588.85	781.73	566.85	570.42	541.2	532.57	675.9	547.98	832.97	469.84	528.21	544.96	543.07	540.69	450.36	493.44	487.88	680.59	530.38	778.5	582.49	560.74	557.8	495.12	308.1	701.21	420.24	770.55	562.31	606.7	435.24	403.28	551.5	599.2	558.65	556.68	542.39
Atg16l1	1222.52	1498.06	1372.57	1638.98	1705.86	1262.24	1446.44	1243.77	1478.83	1046.66	1209.67	1149.91	1229.39	1220.67	1608.71	1573.59	1311.87	1282.8	1282.57	1552.35	1571.34	1727.69	1617.92	1822.91	1731.31	1563.36	1431.35	1208.99	1146.37	1451.41	1428.4	1459.52	1178.75	1188.83	1114.28	1155.39	1213.69	1229.63	1447.8	1318.35	1371.7	1500.75	1294.62	1157.52	1353.43	1110.33	1479.94	1152	1105.25	1015.57
Atg16l2	264.547	393.773	230.62	273.343	290.737	297.833	299.107	397.506	283.39	237.16	286.05	276.55	218.85	285.28	403.38	435.89	342.05	243.82	193.49	254.55	266.96	294.2	258.87	313.13	279.47	279.61	360.12	237.69	295.69	279.08	326.73	291.51	458.52	397.6	312.32	271.55	428.26	376.57	318.52	386.55	643.5	436.62	290.81	382.39	468.19	524.93	364.41	328.77	392.48	373.12
Atg2a	2865.66	1840.98	2316.57	2403.07	2822.05	2185.71	2815.08	2869.55	2969.64	2415.87	2598.54	3146.27	2581.73	3481.88	1954.33	1740.55	1828.06	2154.63	2164.75	2630.32	1841.82	2758.01	2609.38	2791.82	2931.62	2742.71	2009.57	2459.09	2088.47	2905.88	2932.3	2607.06	3110.7	2341.87	2439.18	2677.45	2548.4	2997.74	2836.13	2547.15	3767.02	3349.27	2878.06	2714.02	2920.31	3479.4	3347.66	2874.81	2381.02	2441.67
Atg2b	1073.55	1044.52	1020.16	976.887	1027.27	977.203	1035.78	953.991	1027.8	907.53	1060.61	1172.6	1208.47	1064.31	1035.89	1051.73	1045.95	1014.98	953.07	1092.43	970.67	1025.48	934.51	1026.9	1095.52	959.39	959.64	997.22	974.75	1059.28	942.44	1105.61	1059.99	911.5	931.57	1095.71	944.54	828.08	1039.29	799.7	1067	1169.98	987.77	666.33	913.77	959.17	994.42	1013.21	924.8	865.01
Atg3	1897.86	2050.1	1490.51	2219.83	1800.97	1558.25	1794.08	1566.2	1814.11	2096.49	1823.11	1952.66	1945.23	1755.57	1871.53	2224.42	2054.36	1412.1	1453.07	1606.35	2258.66	2228.93	2171.9	1803.93	1718.73	1880.25	1429.32	1629.86	1615.56	1817.06	1769.29	1795.89	1484.43	1493.99	1667.82	1750.38	1509.07	1422.08	1649.71	1628.65	1484.29	1634	1735.86	1535.77	1575.73	1492.35	1792.29	1583.14	1384.94	1367.18
Atg4a	130.277	126	146.623	143.257	129.613	133.057	142.677	146.864	123.74	132.81	110.28	177.36	136.89	100.58	107.82	142.96	127.22	147.77	153.26	138.84	148.7	165.87	115.2	136.01	128.56	124.27	110.57	140.29	148.31	135.46	129.75	162.82	192.43	139.16	144.01	138.37	177.74	136.93	109.56	149.83	101.23	94.51	112.31	200	193.77	115.43	150.86	127.52	183.16	176.74
Atg4a-ps	2.12833	1.01667	1.9	2.89333	1.23	2.43333	0.68	1.00611	1	3.16	2.58	4.2	0	1.83	0.96	0	2.09	1.85	1.92	1.93	1.17	3.63	3.88	1.05	1.4	1.24	1.01	5.36	0.93	2.04	0	0	0	1.99	0.9	0	2.54	0.93	2.35	0	0	0.95	0	0	0.98	0	1.06	0.87	1.8	3.74
Atg4b	1161.01	1196.7	1108.98	1251.16	1230.89	1094.77	1134.46	1060.14	1245.33	1070.38	1179.51	1181.85	1232.88	1056.09	1162.01	1224.68	1203.42	1005.74	1108.24	1212.96	1093.62	1330.58	1329.28	1239.87	1265.99	1186.81	1095.58	1031.17	1157.57	1087.79	1209.01	1106.59	1072.09	1041.71	1010.77	1057.66	1070.65	996.47	1076.07	964.6	1181.65	1105.71	1008.82	988.61	1136.06	1090.17	1144.22	1077.4	1034.87	1024.92
Atg4c	405.36	413.033	388.53	365.327	426.98	440.207	429.177	482.388	424.09	355.74	441.99	446.35	402.82	361.17	448.63	362.91	427.56	383.27	383.14	399.18	348.93	371.69	375.36	413.29	462.52	405.13	330.7	461.97	527.95	418.62	411.65	457.26	577.28	462.21	513.04	510.24	442.65	357.14	417.12	413.15	441.05	518.83	420.18	636.28	545.9	467.22	450.46	407.71	538.64	563.89
Atg4d	1112.5	1153.11	1190.44	1567.53	1169.16	1026.86	1152.61	1023.73	1022.81	1056.15	1146.77	1152.43	1296.53	1000.31	1133.12	1120.71	1205.5	1159.05	1042.15	1370.12	1472.99	1552.14	1677.46	1115.46	1312.1	1079.93	1318.75	960.58	801.25	1321.04	1184.24	952.54	1035.8	927.4	862.26	1069.77	974.16	1121.38	1382.85	1017.8	1140.33	1119.89	1205.37	892.24	916.72	860.23	966.8	1073.06	995.17	865.95
Atg5	1583.07	1414.55	1540.04	1417.79	1366.15	1451.02	1532.71	1212.96	1589.6	1593.71	1397.49	1741.67	1645.3	1530.64	1330.48	1559.59	1353.58	1505.38	1542.15	1572.6	1350.04	1553.35	1349.99	1362.17	1300.93	1435.36	1351.21	1611.09	1390.76	1577.71	1439.02	1581.4	1034.7	1225.61	1306.89	1039.5	1366.88	1133.4	1076.85	1268.7	1002.95	1044.29	1297.63	1251.83	1145.89	1238.58	1435.32	1485.98	1278.48	1199.79
Atg7	622.865	455.1	531.84	585.023	623.11	515.047	605.717	478.165	654.6	618.2	538.49	680.03	646.96	598.91	467.88	445.88	451.54	494.1	536.4	565.02	597.16	625.94	531.97	600.96	579.9	688.47	500.11	545.07	499.96	637.6	628.69	550.86	498.11	483.09	512.14	528.4	413.03	471.87	502.43	429.99	490.63	500.88	516.45	432.13	385.57	494.7	488.71	530.89	453.83	474.12
Atg9a	1310.33	1230.11	1421.1	1531.17	1376.89	1145.94	1335.81	1135.98	1281.26	1206.35	1188.99	1452.51	1354.95	1377.94	1360.33	1129.71	1200.29	1333.6	1386.02	1543.68	1359.41	1524.29	1709.82	1249.36	1409.92	1471.39	1015.44	1254.56	1167.83	1401.5	1376.51	1229.43	1032.5	1118.25	1168.28	1286.84	1247.54	1112.12	1172.33	1130.39	796.37	1265.43	1216.41	1082.91	1023.93	1190.03	1195.22	1114.7	1089.91	1204.47
Atg9b	6.14	92.0767	11.06	6.82333	5.98333	9.13	5.34	14.3189	3.99	4.74	6.03	5.88	5.23	10.97	70.28	108.97	96.98	11.08	11.49	10.61	10.54	6.05	3.88	2.11	8.38	7.46	17.25	2.68	7.46	4.07	7.08	4.87	8.8	22.86	8.1	15.57	4.23	12.03	4.7	6.21	2.07	15.12	5.01	27.98	17.7	7.33	7.44	4.34	16.24	72.01
Atic	702.107	1209.88	674.243	873.647	834.343	708.813	755.027	909.105	736.42	747.84	554.86	748.95	657.42	767.15	1156.23	1237.68	1235.74	630.78	781.61	610.34	816.12	779.7	1025.12	801.28	913.86	787.89	503.15	716.64	906.65	788.35	751.36	725.37	1012.71	809.12	814.56	1046.42	791.35	1090.84	831.12	988.54	980.23	1108.55	924.59	979.28	1087.86	797.93	692.69	785.06	779.54	843.5
Atl1	34.095	104.08	47.89	17.3333	40.8633	52.9233	30.3767	35.2728	28.94	42.69	21.54	31.1	40.98	39.32	91.46	127.97	92.81	58.18	48.85	36.64	10.54	18.16	23.3	37.96	57.29	27.34	75.07	48.25	35.45	17.32	37.74	36.07	36.29	31.81	28.8	24.21	41.47	27.76	36.78	41.67	42.35	40.64	33.09	45.6	26.56	40.31	28.69	21.69	45.11	42.08
Atl2	2299.51	5219.18	2899.32	3374.98	2328.72	2596.06	2510.86	3389.02	2266.15	2196.1	2154.82	2587.29	2368.98	2223.72	4567.16	5348.6	5741.77	2732.77	3104.41	2860.77	3121.61	3490.49	3512.83	2435.47	2469.1	2081.58	2022.76	3210.57	2554.86	2742.91	2145.56	2644.11	2913.88	2816.01	3263.64	4214.22	2989.36	4197.76	3435.6	4381.48	2748.57	4753.62	3881.87	3621.8	3102.28	2536.72	2831.33	2441.07	3903.11	2970.03
Atl3	2482.37	1368.74	2235.03	1828.86	2097.48	2185.03	2637.9	2619.24	2612.41	2719.43	1965.28	2738.59	2243.43	2615.07	1475.85	1225.68	1404.68	2030.87	2507.66	2166.55	1975.3	1840.29	1670.99	2263.61	1987.02	2041.81	1659.6	2650.31	2245.18	2376.24	2651.57	2885.9	2725.85	2477.05	2924.31	3830.24	2955.5	2487.01	2418.22	2538.28	2352.97	2336.17	2510.03	2644.59	2089.17	1838.64	2188.57	2425.46	3221.91	3182.3
Atm	140.972	61.76	137.85	102.31	99.73	118.947	145.847	118.517	141.7	109.09	146.47	153.83	143.87	150.87	72.2	61.98	51.1	133.91	140.8	138.84	118.26	98.07	90.6	87.51	82.44	129.24	107.53	142.97	106.34	168.06	120.31	149.17	120.95	160.03	152.11	140.1	131.19	99	111.13	89.54	83.67	108.68	114.32	81.87	71.8	153.91	140.24	109.3	131.73	133.73
Atmin	339.83	324.86	315.603	278.137	272.913	284.46	313.337	303.604	375.2	303.56	348.08	357.24	314.76	340.14	311.92	327.91	334.75	302.92	320.88	323.01	272.82	283.31	278.28	264.63	290.65	263.46	296.21	311.85	245.32	300.47	331.45	308.09	294.69	293.23	283.52	310.47	286.92	331.23	268.43	312.08	360.49	308.09	314.88	288.09	270.49	297.74	294.29	337.45	300.45	312.34
Atn1	63.64	63.1467	58.6967	65.6867	60.3633	61.19	58.37	66.0156	60.87	66.4	55.14	61.36	74.98	63.09	57.76	65.98	65.7	65.57	54.6	55.92	51.52	66.59	78.95	69.58	53.1	58.41	78.11	62.55	42.91	66.2	60.16	48.75	72.57	74.55	47.7	62.27	55.01	61.07	57.13	71.81	84.7	68.99	74.21	48.71	55.08	87.95	63.74	46.84	83.01	72.94
Atoh1	0	0	0	0	0	0	0	0	0	0	0	0	0	0	0	0	0	0	0	0	0	0	0	0	0	0	0	0	0	0	0	0	0	0	0	0	0	0	0	0	0	0	0	0	0	0	0	0	0	0
Atoh7	0.166667	0	0	0	0	0	0	0.834444	1	0	0	0	0	0	0	0	0	0	0	0	0	0	0	0	0	0	0	0	0	0	0	0	0	0	0	0	0.85	0.93	1.57	2.66	2.07	0	0	2.07	3.93	0	0	0	0	0.94
Atoh8	826.3	578.153	703.737	681.023	529.61	682.56	471.083	360.886	535.85	940.73	1083.87	626.23	769.9	1001.22	570.89	585.85	577.72	501.48	799.81	809.92	578.42	813.6	651.05	521.89	489.07	577.87	693.87	693.41	660.4	431.86	430.53	550.86	238.61	514.89	583.24	281.93	610.23	156.36	542.34	214.55	175.59	258	322.9	387.57	163.28	306.9	359.1	501.4	409.62	469.44
Atox1	1446.11	1488.25	2096.4	2146	1742.33	1402.77	1341.31	1450.42	1339.13	1519.4	1473.31	1302.89	1599.96	1441.94	1413.28	1496.61	1554.85	2258.07	1917.63	2113.51	1979.99	2094.54	2363.46	1647.89	1729.91	1849.19	1676.84	1107.13	1424.34	1339.37	1526.31	1158.26	1679.05	1398.56	1266.39	1266.08	1367.72	1654.31	1267.81	1537.33	1934.64	1323.08	1358.8	1438.36	1532.45	1353.1	1440.63	1479.04	1379.53	1430.77
Atp10a	16.965	20.0933	13.5067	19.1433	21.5833	20.5567	14.79	14.7428	17.96	23.72	6.89	24.38	8.72	20.12	19.25	16	25.03	19.39	12.45	8.68	11.71	31.48	14.24	30.58	16.77	17.4	18.26	9.83	33.58	13.24	16.51	14.62	11	40.75	15.3	13.84	16.93	4.63	18.78	13.3	5.16	13.23	11.03	17.62	9.84	10.08	7.44	8.67	23.46	24.31
Atp10b	0	0.346667	0	0.43	0.35	0.596667	0	2.84111	0	0	0	0	0	0	0	0	1.04	0	0	0	0	0	1.29	1.05	0	0	0	1.79	0	0	0	0	1.1	0	0	0	0.85	27.76	0	4.43	1.03	1.89	1	4.15	7.87	0	1.06	0	0	0
Atp10d	138.06	349.447	239.25	383.697	185.707	191.88	215.007	389.067	101.78	143.88	133.55	129.45	156.94	162.76	304.22	397.9	346.22	262.29	236.59	218.87	505.83	271.2	374.06	172.91	192.83	191.38	194.77	142.08	238.79	206.76	205.24	233.02	542.09	216.69	221.42	657.26	311.46	1442.43	450.78	463.68	422.46	353.45	309.87	457	470.16	129.17	176.36	137.93	110.07	130.92
Atp11a	811.783	2061.48	2490.19	864.617	1313.19	1607.44	684.857	362.56	774.34	996.07	941.71	810.31	853.6	494.67	1931.22	2164.44	2088.77	2501.88	2445.4	2523.3	669.75	1188.92	735.18	1090.16	1233.85	1615.55	2449.83	1158.95	1213.53	652.88	610.99	790.7	277.09	662.01	524.74	102.91	411.33	214.65	519.64	234.94	270.62	326.04	389.09	215.55	136.72	239.11	436.65	471.04	594.58	499.37
Atp11b	899.548	806.487	757.97	667.597	836.57	751.983	972.323	991.36	886.1	866.42	892.6	987.68	868.42	896.07	798.1	779.8	841.56	700.05	828.54	745.32	651.02	686.48	665.29	822.37	839.8	847.54	561.99	891.78	802.18	916.68	920.03	1080.26	1142.46	911.5	1054.88	966.86	1025.79	994.62	996.25	876.83	734.4	979.08	991.78	1091.2	1129.17	1016.88	1003.98	938.61	969.01	1021.18
Atp11c	2654.66	1747.93	2676.58	1550.39	2060.37	2953.11	2857.16	1580.64	2688.24	2649.86	2391.76	3286.65	2489.31	2422.14	1649.14	1789.53	1805.12	2583.15	3081.42	2365.17	1544.41	1644.15	1462.6	2293.13	1882.22	2005.77	1953.78	4224.77	2680.78	2732.73	2702.29	3136.47	1143.56	2323.98	2976.52	1404.45	2023.65	767.01	1730.32	1011.59	736.46	1079.25	1912.35	1174.1	925.57	1385.16	1768.92	1925.79	1908.25	2254.64
Atp12a	0.14	0	0	0	0	0	0	0.05	0	0	0	0.84	0	0	0	0	0	0	0	0	0	0	0	0	0	0	0	0	0	0	0	0	0	0	0.9	0	0	0	0	0	0	0	0	0	0	0	0	0	0	0
Atp13a1	1865.02	2345.09	2004.83	2125.85	2133.69	1790.72	1873.54	1988.69	1860.02	1780.28	1805.88	1932.48	1832.76	1978.67	2372.15	2259.41	2403.7	1940.37	1980.84	2093.27	1950.71	2095.75	2331.1	2067.51	2371.29	1962.27	1900.01	1734.41	1737.75	2022.81	1850.68	1747.14	2110.09	2081.44	1817.23	1849.83	1812.91	2141.9	1958.84	1987.71	2199.06	2279.47	1971.52	2130.59	2182.61	1785.5	1927.22	1611.77	1907.34	2041.43
Atp13a2	946.358	493.477	947.353	1023.72	875.117	807.857	838.07	871.265	778.33	939.15	1093.35	930.52	1010.55	926.25	547.79	402.89	529.75	911.54	843.87	1086.65	921.5	1033.95	1115.72	760.16	885.92	979.27	862.26	789.91	771.4	921.77	833.92	758.52	1046.8	1089.43	835.26	690.98	779.5	829	1048.68	838.71	1084.55	851.49	852.39	766.85	780.98	822.67	864.8	836.24	747.06	917.38
Atp13a3	1973.85	2290.01	1798.7	1573.87	1668.48	1735.75	1990.07	1772.54	1787.17	2226.14	2102.27	1998.89	2012.37	1716.25	2098.74	2314.4	2456.89	1722.41	2021.07	1652.63	1732.93	1479.49	1509.2	1763.87	1655.85	1585.73	1329.91	2002.48	1874.87	2136.88	1724.47	2108.85	1694.45	1906.5	2030.55	1684.65	1641.94	1912.45	1601.98	1652.59	1282.87	1481.85	1680.71	2393.81	2060.64	1423.64	1583	1461.69	1962.38	2450.08
Atp13a4	0	0	0	0	0	0	0	2.08778	0	0	0	0	0	0	0	0	0	0	0	0	0	0	0	0	0	0	0	0	0	0	0	0	1.1	0.99	0.9	0	4.23	2.78	0	0	1.03	4.73	4.01	2.07	2.95	8.25	0	0.87	1.8	1.87
Atp13a5	1.13	0.666667	2.22667	0.806667	0.763333	1.97667	2.11667	0.723889	1	3.16	0	0.84	0.87	0.91	0	2	0	0.92	3.83	1.93	0	2.42	0	1.05	0	1.24	4.06	0	1.87	2.04	2.36	1.95	0	0	0.9	0	1.69	0.93	0	0	0	0.95	2.01	0	0	1.83	2.12	2.6	0	0
Atp1a1	10339.5	16192.2	11827.7	14507.7	11554.2	10689.8	12215.2	14136	10512.5	9380.45	9144.87	11467.1	10440.3	11092.1	16400	14945.1	17231.6	12292.4	11510.5	11680.2	12718.3	15298.6	15506.2	10962.8	13554.2	10145.7	11423.4	11863.8	8782.03	13901	11630.1	11114.6	17966	13389.2	12978	13043.1	10673.5	15485.5	15626.9	14615.3	14551.6	14789.2	14670.1	19475.8	18190.7	10788.1	9537.28	10567.6	14130.9	13968.3
Atp1a2	13.0633	8.65333	5.06667	15.2667	10.7467	10.0667	9.57333	41.8206	9.98	18.97	17.23	15.13	6.1	10.97	7.7	12	6.26	4.62	4.79	5.79	21.08	16.95	7.77	16.87	4.19	11.18	11.16	12.51	6.53	8.15	11.8	8.77	123.15	16.9	39.6	28.54	17.77	111.95	40.7	46.1	17.56	13.23	26.07	62.18	108.2	13.74	5.31	14.75	34.29	32.73
Atp1a3	3.49333	3.07333	5.74667	4.17667	1.39667	2.31333	2.37333	8.47389	2	4.74	2.58	0.84	3.49	7.31	0.96	2	6.26	0	17.24	0	2.34	2.42	7.77	0	4.19	0	5.07	0	1.87	2.04	1.18	3.9	11	48.71	0.9	0	1.69	14.8	7.04	3.55	9.3	2.84	3.01	12.44	8.85	8.25	2.12	5.2	7.22	5.61
Atp1a4	0.738333	1.36333	1.26667	0	0.413333	1.88	2.69667	3.09722	1	0	1.72	0.84	0.87	0	0	2	2.09	0.92	1.92	0.96	0	0	0	0	0	1.24	2.03	2.68	0.93	2.04	1.18	4.87	4.4	3.98	0	3.46	4.23	4.63	2.35	1.77	1.03	0	2.01	5.18	0	6.41	0	2.6	9.02	4.68
Atp1b1	1600.91	1722.48	1428.02	2079.38	2147.49	1926.17	2225.34	4043.66	1441.91	1524.15	1354.41	1678.63	1649.66	1956.73	1686.69	1601.58	1879.16	1111.02	1332.38	1840.65	1991.7	1952.88	2293.57	2063.29	2480.28	1898.89	2012.62	2289.31	1476.58	2340.59	1988.68	2346.74	4619.32	3916.37	3651.56	4329.24	4104.86	3829.52	4297.24	4283.96	3193.75	4466.33	3660.25	5473.63	5306.53	3961.27	2726.15	2534.76	4132.28	4298.87
Atp1b2	21.225	11.66	14.1467	22.5967	10.77	17.52	15.48	91.8533	9.98	34.78	24.12	11.77	17.44	29.26	11.55	13	10.43	20.32	7.66	14.46	18.73	20.58	28.48	14.76	12.58	4.97	24.35	16.08	12.13	11.2	17.69	17.55	52.78	32.8	54	161.72	352.09	65.69	63.39	60.29	49.58	200.35	53.15	72.54	31.48	215.29	35.06	15.61	74.89	62.65
Atp1b3	696.877	818.297	806.83	794.643	766.127	769.483	766.22	855.623	610.69	651.4	845.22	703.56	718.45	651.94	740.33	915.76	798.8	812.72	805.56	802.21	881.69	756.7	745.54	890.9	736.4	671.08	679.66	676.43	952.36	779.18	733.66	785.82	939.04	882.67	864.06	797.35	748.19	967.79	729.38	836.05	716.84	795.74	789.21	1065.3	1018.03	811.68	708.63	746.03	1002.39	982.84
Atp1b4	0	0	0	0	0	0	0	0	0	0	0	0	0	0	0	0	0	0	0	0	0	0	0	0	0	0	0	0	0	0	0	0	0	0	0	0	0	0	0	0	0	0	0	0	0	0	0	0	0	0
Atp23	104.888	87.6033	100.473	140.923	96.3767	105.597	129.62	119.648	119.74	102.77	113.73	105.91	99.4	87.78	77.98	90.98	93.85	100.67	114.94	85.81	108.89	140.44	173.44	81.18	93.62	114.33	121.73	103.65	91.41	123.24	148.62	117	158.34	103.38	87.31	149.61	97.33	138.78	117.39	148.95	193.15	118.13	124.35	106.74	139.67	110.85	99.87	98.02	76.69	85.1
Atp2a1	1.14667	0.666667	1.26333	0.833333	6.21333	1.01333	0.716667	0.623333	1	1.58	0	2.52	0.87	0.91	0	2	0	0.92	2.87	0	0	1.21	1.29	0	0	18.64	3.04	0	0	0	1.18	0.97	0	1.99	0	0	0	0.93	0.78	0	0	0	0	0	0.98	0	1.06	0	3.61	1.87
Atp2a2	4406.16	14093.8	8151.1	7408.84	5754.2	5851.88	4484.81	4230.09	4105.21	4057.01	5106.62	3754.01	5129.45	4284.69	13148.9	14414.2	14718.4	8586.19	8546.94	7320.16	7587.41	7662.62	6976.48	5899.94	5562.82	5799.83	4951.4	4088.05	8516.19	4158.67	4235.67	5060.08	4154.2	4318.94	4132.2	4600.79	4517.04	4358.75	4082.02	3429.3	3538.75	4824.5	3950.06	5708.86	5160.95	3404.27	3555.9	2965.02	4547.31	4892.69
Atp2a3	36.7233	10.0467	14.47	22.5533	25.4567	22.7267	18.7867	40.1189	25.94	37.95	39.63	24.38	35.75	56.69	9.63	8	12.51	19.39	13.41	10.61	17.56	24.21	25.89	26.36	13.97	36.04	33.48	16.98	17.72	9.17	24.77	22.42	28.59	89.46	37.8	30.27	32.16	53.66	44.61	25.71	80.57	31.19	37.1	24.87	40.33	35.73	23.37	42.51	34.29	29.92
Atp2b1	586.555	937.067	715.72	680.77	674.353	686.827	680.267	723.498	655.6	515.43	622.93	537.13	628.65	559.59	792.32	992.74	1026.14	716.67	784.48	646.01	695.51	664.68	682.12	710.61	663.74	648.71	571.12	707.7	781.66	681.4	614.53	744.87	655.35	721.65	711.05	787.84	677.09	830.85	686.34	687.1	543.31	775.89	676.9	898.45	959.01	592.72	608.76	576	768.71	865.95
Atp2b2	35.74	189.137	172.327	58.6067	62.0967	54.1567	19.19	31.7861	46.9	45.85	45.66	22.7	31.39	21.94	137.67	142.96	286.78	208.72	189.66	118.6	85.48	41.16	49.18	36.9	92.22	57.17	77.1	52.72	32.65	25.46	16.51	15.6	15.39	30.81	27.9	2.59	29.62	9.25	13.3	0	2.07	3.78	14.04	17.62	10.82	32.06	243.29	45.11	34.29	40.21
Atp2b3	0.306667	0	0	0.806667	0	0	0	0.227222	1	0	0	0.84	0	0	0	0	0	0	0	0	0	2.42	0	0	0	0	0	0	0	0	0	0	0	0	0	0	0	0	0	0	0	0	0	3.11	0.98	0	0	0	0	0
Atp2b4	139.282	107.983	88.84	122.08	104.803	97.4067	128.083	180.708	127.73	199.21	118.04	89.94	132.53	168.24	96.27	112.97	114.71	84.04	108.24	74.24	156.9	117.44	91.9	107.54	83.84	123.03	88.25	92.04	111.93	96.76	128.57	158.92	200.12	185.88	204.31	148.75	192.97	246.11	151.82	172	134.28	181.45	167.47	201.04	167.21	206.13	130.68	169.16	188.57	204.8
Atp2c1	966.475	820.697	1010.52	857.503	890.997	863.437	910.963	854.891	926.02	902.79	1073.54	986	949.51	960.99	754.77	841.78	865.54	948.48	1102.49	980.59	859.44	964.94	748.13	958.37	962.77	751.85	638.07	1042.79	909.45	876.96	936.54	919.39	885.16	945.3	918.07	807.73	911.53	738.33	928.16	774.87	633.17	696.51	844.36	925.4	796.72	843.74	898.8	800.68	1001.49	1038.01
Atp2c2	0.566667	1	0	0.833333	1.86333	1.32333	0.34	0.562778	0	0	1.72	1.68	0	0	0.96	1	1.04	0	0	0	0	1.21	1.29	0	5.59	0	3.04	0	0.93	1.02	0	0	0	0	2.7	0	1.69	0	0	0	1.03	0	1	0	0.98	1.83	0	0	0.9	0
Atp4a	105.138	66.4633	138.84	122.88	180.36	258.207	154.353	59.8617	110.76	99.61	89.6	118.52	127.3	85.04	57.76	52.99	88.64	158.85	110.15	147.52	141.68	87.17	139.79	139.17	217.99	183.92	301.28	202.84	270.5	149.72	142.72	170.62	19.79	126.24	110.71	30.27	80.4	8.33	53.22	20.39	21.69	49.14	55.15	11.4	6.89	88.86	159.36	85.01	73.98	76.68
Atp4b	0	0	0	0	0	0	0	0	0	0	0	0	0	0	0	0	0	0	0	0	0	0	0	0	0	0	0	0	0	0	0	0	0	0	0	0	0	0	0	0	0	0	0	0	0	0	0	0	0	0
Atp5a1	37440.5	38004.7	29758	33544.5	34581.2	30055.7	37260	29413.4	38203.2	34481.4	33136.6	40371.2	39881.2	38569.5	38123.8	36174.6	39715.8	28057.3	28703.1	32513.6	34951.3	32929	32753.2	34101.8	34438.9	35202.9	24054	33007.3	33105.9	37579.8	38917.2	35283.1	28234.9	29941.3	32288.9	33122.2	30111.1	30250.3	28765.1	27859.9	27664.4	29085	32255.3	26783.7	28769.3	28627.6	31758.7	31907.4	26910.3	25105
Atp5b	47359.2	46225.4	37449.7	44955.9	43888.3	37035.2	45437.6	35546.9	48905.3	42331.4	45440.9	48926.5	51524.7	47026.4	46852.8	44018.5	47805	34680	34901.3	42767.8	46220	43665.7	44982.1	44366.6	43580.3	43718.1	31153.9	39514.3	40437.5	46203.7	47525.4	42583.6	35265.6	36731.4	38341	38301.6	35831.6	35353	37396.4	34335.5	34097.4	35097.4	40755.1	29615.8	33330.3	33577.4	39442.1	38333.7	33427.2	30612
Atp5c1	6974.17	6418.19	5537.62	6248.09	5994.77	5817.51	6815.37	5522.26	7231.51	6319.51	6878.03	7197.85	7610.04	6608.08	6422.32	6453.32	6378.93	5244.81	5358.24	6009.82	6909.46	5949.45	5885.35	6314.29	5948.49	5721.54	5043.71	6161.12	6247.7	6551.21	7031.15	6863.76	5802.46	5731.42	6205.05	5802.88	5758.66	5545.82	5431.22	5551.77	4939.37	4723.38	5954.67	5046.68	5361.61	5252.99	6023.88	6095.74	5295.27	4877.73
Atp5d	7909.06	7268.84	6772.13	9494.26	8159.25	6492.94	7532.99	5913.36	7646.62	7740.89	7927.45	7244.92	8979.81	7914.69	7721.04	6531.3	7554.19	6481.44	6159.96	7674.99	9307.46	9692.99	9482.32	7854.64	8258.29	8364.83	7112.12	5696.47	6670.24	7426.13	8345.14	6827.69	6147.73	5925.25	6026.84	6072.7	5740.04	5973.27	6385.99	5613.83	7144.63	5991.65	6376.85	4556.52	5163.9	6081.16	6821.76	6574.58	4962.34	4881.47
Atp5e	4310.51	3686.99	3794.73	4996.18	4338.01	3961.53	3991.75	3063.71	3955.53	4607.22	4816.26	3745.6	5035.29	3703.16	3874.96	3486.09	3699.93	3800.39	3289.27	4294.52	4707.01	5013.57	5267.95	4257.32	4249.32	4507.39	4543.6	3229.34	4111.65	3827.65	4473.94	3673.67	2947.96	3280.21	3161.93	2968.03	3343.98	3011.62	3146.04	2799.82	3259.86	2636.7	3339.35	2476.71	2945.88	3251.28	3838.5	3442.13	2559.66	2737.17
Atp5f1	6497.55	6379.32	5155.08	5394.81	5555.07	5513.39	6591.1	5025.16	6785.47	5883.14	6518.75	6652.31	6932.57	6213.07	6228.82	6387.33	6521.8	5069.34	5105.37	5290.54	5843.95	5172.18	5168.29	5794.51	5519.5	5351.2	4300.14	6075.34	6164.68	6505.37	6710.32	6557.62	5204.29	5332.82	5880.13	5113.62	5266.07	5212.73	4977.31	4918.75	3818.66	4364.26	5490.37	4469.47	4649.48	4726.22	5637.17	5771.3	4911.81	4708.46
Atp5g1	100.375	99.0333	114.647	137.807	98.7967	83.5833	102.147	70.435	90.81	178.66	106.84	57.16	82.83	85.95	103.97	91.98	101.15	146.84	84.29	112.81	108.89	125.91	178.62	102.27	92.22	101.9	88.25	80.42	82.08	113.06	114.41	78.97	83.57	65.6	56.7	76.1	75.33	81.42	57.13	65.61	53.71	79.38	74.21	48.71	76.72	67.79	103.05	85.01	52.33	65.46
Atp5g2	16.8183	17.69	21.8333	13.52	16.9667	19.9667	19.2567	27.9139	15.97	11.07	19.82	19.33	19.18	15.54	13.48	24.99	14.6	20.32	20.11	25.07	11.71	13.32	15.53	15.81	25.15	9.94	13.19	19.66	27.05	12.22	15.33	30.22	59.38	17.89	25.2	28.54	29.62	25.91	20.35	21.28	23.76	37.8	24.07	38.34	33.44	16.49	12.75	19.95	41.5	26.18
Atp5g3	11730	13034.9	10345.1	10614.9	10847.3	9413.56	11405.4	9562.14	11804.7	10477.7	11916.6	12410.3	12654.9	11115.9	12808.1	12735.7	13560.8	10339.1	10235.6	10460.5	12107.1	9702.67	10035	11117.7	10900.7	10523.5	8053.5	9604.91	10582.3	11068.4	12374.4	10773.4	9799.42	9673.63	10196.8	9733.44	9244.83	10585.5	9175.16	9603.45	8451.26	8175.67	10364	9307.86	10251.1	9077.76	10499.8	10554.5	8832.06	8592.13
Atp5h	1570.39	1557.42	1394.68	1712.77	1451.99	1304.73	1404.25	1136.82	1449.89	1652.21	1605.99	1450.83	1708.07	1555.33	1526.88	1591.58	1553.8	1399.17	1271.07	1513.79	1738.78	1640.52	1759	1515.05	1404.33	1436.6	1386.72	1198.27	1329.2	1385.21	1434.3	1393.23	1217.23	1118.25	1205.19	1117.33	1154.44	1039.96	1293.63	1087.83	1164.09	1058.46	1254.51	941.98	997.37	1172.62	1332.27	1387.09	956.38	964.14
Atp5j	4063.46	3633.34	3323.01	4447.22	4125.77	3835.35	4052.54	3362.01	4019.39	3748.7	4381.16	3849.84	4625.49	3756.19	3650.64	3782.01	3467.38	3295.21	3108.24	3565.59	4575.86	4358.58	4407.22	4301.6	4226.96	3848.74	4038.42	3595.7	3871.93	3913.21	4194.39	4050.01	3313.02	3348.8	3606.56	3320.01	3514.1	3378.01	3279.86	3319.36	3125.58	3144.2	3523.87	3021.79	3586.21	3330.99	3857.62	3623.44	3145.22	3077.57
Atp5j2	3683.56	3270.79	3184.05	4320.06	3766.29	3263.93	3377.5	2702.46	3527.45	3830.92	3909.87	3256.39	4219.18	3357.53	3368.57	3117.19	3326.6	3223.17	2767.24	3561.73	4311.24	4082.53	4566.42	3603.65	4011.77	3683.46	3600.19	2894.25	3297.34	3380.51	3673.04	3078.94	2820.41	2757.36	2845.11	2402.44	2776.07	2774.76	2855.69	2642.9	2841.53	2591.34	3026.47	2132.66	2452.12	2768.49	3096.94	3050.9	2317.86	2491.23
Atp5k	2829.44	2339.57	2182.46	3059.73	2644.63	2435.69	2519.27	1912.11	2706.2	3307.58	2944.9	2301.5	3345.52	2370.93	2457.83	2211.42	2349.47	2129.69	1931.99	2485.69	2998.67	2810.07	3370.46	2586.23	2585.08	2762.59	2601.99	2121.32	2583.77	2525.96	2794.3	2237.55	2083.7	1907.49	2159.26	1905.18	2091.36	1788.47	1853.97	1743.9	1922.24	1698.26	2135.98	1416.59	1673.1	2032.85	2494.55	2286.66	1565.39	1658.95
Atp5k-ps2	1.16167	2.02	1.27667	2.43333	4.27667	1.28333	0.393333	0.832778	1	0	2.58	2.52	0.87	0	1.93	1	3.13	0	2.87	0.96	1.17	4.84	1.29	2.11	6.99	3.73	2.03	0.89	0.93	0	1.18	0	1.1	1.99	0	0.86	3.39	0.93	0	0	0	0	0	1.04	0	2.75	1.06	0	0	1.87
Atp5l	76.84	62.9967	78.4467	71.6433	71.1267	95.0033	111.417	104.009	73.84	105.93	68.93	79.01	78.47	54.86	61.61	68.98	58.4	119.14	69.92	46.28	76.11	70.22	68.6	74.86	83.84	54.68	104.49	116.16	64.36	107.96	107.34	118.95	78.07	109.34	104.41	99.45	101.56	156.36	81.39	121.46	101.23	81.27	127.36	116.06	134.75	78.79	83.93	120.58	92.93	83.23
Atp5l-ps1	0.526667	0.333333	0.32	0	0.413333	0.336667	0	0.366667	0	3.16	0	0	0	0	0	1	0	0	0.96	0	0	0	0	0	0	1.24	1.01	0	0	0	0	0	1.1	0	0.9	0	0	0.93	0	0	0	0	0	1.04	0	0	0	1.73	0.9	0
Atp5l-ps2	0.306667	0.333333	0	0.39	0.466667	0	0	0.0994444	1	0	0	0.84	0	0	0	1	0	0	0	0	1.17	0	0	0	1.4	0	0	0	0	0	0	0	0	0	0	0	0	0	0	0.89	0	0	0	0	0	0	0	0	0.9	0
Atp5l2-ps	0.693333	0	0.32	0	0	0	0	0.365556	1	3.16	0	0	0	0	0	0	0	0	0	0.96	0	0	0	0	0	0	0	0	0	0	0	0	0	0	1.8	0	0	0	0	0	0	0	0	0	2.95	1.83	0	0	0	0
Atp5o	3987.74	3637.68	3393.74	4124.17	3739.3	3288.36	3669.77	3082.35	3899.65	3894.16	4079.61	3868.33	4370.89	3813.79	3747.88	3365.12	3800.04	3292.44	2972.22	3916.56	4300.7	3986.89	4084.93	3647.93	3823.13	3746.84	3227.89	3155.17	3482.03	3678.94	4011.57	3318.79	3225.06	3114.21	3211.43	3028.57	3010.51	3406.69	3103.78	3036.54	3117.32	2893.76	3307.26	2571.01	3099.33	3056.15	3619.64	3371	2556.96	2753.07
Atp5s	125.057	106.317	117.783	72.2633	99.16	130.32	126.97	130.717	141.7	145.46	84.44	154.67	111.6	112.47	113.6	122.97	82.38	125.6	114.94	112.81	69.08	72.64	75.07	117.03	92.22	88.23	148.11	162.63	80.22	124.26	125.03	131.62	124.25	119.28	163.81	130.59	164.19	138.78	134.61	176.43	126.01	112.46	110.31	127.46	111.15	115.43	99.87	144	130.83	123.44
Atp5sl	1300.93	702.32	885.157	1552.71	1200.24	1035.6	1191.8	1091.92	1448.9	1245.88	1155.39	1394.51	1300.89	1259.99	867.41	564.85	674.7	795.17	818.01	1042.29	1360.58	1692.58	1604.98	1040.61	1348.44	1211.66	1078.33	1175.93	852.55	1262.98	1319.89	992.52	1167.75	1123.22	1110.68	1177.01	997.02	893.77	1443.11	1016.91	1287	1170.92	1341.76	703.63	916.72	1171.71	1117.66	1172.82	956.38	886.52
Atp6ap1	2240.18	2936.1	2963.43	2857.41	2609.8	2359.28	2198.78	2454.68	2164.36	1984.23	2446.9	2243.5	2476.23	2125.89	2785.16	3053.2	2969.95	3117.89	2801.73	2970.68	2810.15	2871.82	2890.26	2671.63	2744.38	2413.39	2545.19	2246.42	2286.22	2127.72	2374.38	2094.23	2785.23	2415.43	2338.37	2513.14	2554.32	2364.88	2473.01	2353.87	2502.74	2479.82	2308.46	2710.91	2668.51	2344.33	2058.96	2171.29	2448.69	2692.29
Atp6ap1l	0	0	0	0	0	0.296667	0	0.107222	0	0	0	0	0	0	0	0	0	0	0	0	0	0	0	0	0	0	0	0.89	0	0	0	0	0	0	0	0	0	0	0	0.89	0	0	0	1.04	0	0	0	0	0	0
Atp6ap2	888.818	1047.76	1005.46	717.083	737.587	801.787	845.937	1040.59	940.98	736.78	894.33	1065.85	869.3	825.67	997.38	1045.73	1100.18	1012.2	1078.54	925.63	673.27	789.39	688.59	713.77	698.67	800.32	674.59	881.95	848.82	806.68	863.41	867.72	1061.09	1046.68	1128.68	1168.36	1113.81	962.24	932.86	1028.43	825.29	979.08	1016.85	1157.52	1083.93	1070.94	949.8	863.14	1147.65	1194.18
Atp6v0a1	2331.89	2726.5	2308.82	2479.43	2319.31	2118.46	2096.52	3466.79	2207.27	2336.81	1907.55	2726.83	2409.96	2402.94	2425.1	3022.21	2732.19	2180.49	2300.77	2445.2	2584.17	2431.12	2423	2235.15	2474.69	2248.1	2318.97	2161.53	1874.87	2139.94	2086.58	2063.03	4553.34	2665.92	2357.27	2699.07	2743.91	4175.55	1951.01	3513.52	2938.63	2525.19	2328.52	7306.81	8419.62	2182.18	1890.03	1996.92	3325.67	4829.1
Atp6v0a2	1045.46	1610.24	1389.71	1479.29	1157.21	1124.9	1194	1192.79	960.94	988.16	1240.68	1068.37	1046.29	968.31	1549.02	1622.58	1659.13	1434.26	1392.72	1342.16	1364.09	1559.4	1514.37	1171.34	1190.54	1109.76	968.77	1098.19	1307.74	1371.96	1033.26	1176.78	1045.7	1107.32	1144.88	1324.02	1179.83	1416.52	1359.37	1172.95	1361.37	1391.12	1328.72	1264.26	1196.06	1033.38	1003.98	1021.02	1033.07	1086.64
Atp6v0a4	1.4	248.893	196.737	10.6267	5.98	108.327	3.74	4.32389	3.99	0	0	0.84	1.74	1.83	127.08	455.88	163.72	416.52	126.44	47.25	10.54	9.69	11.65	7.38	5.59	4.97	310.41	8.04	6.53	2.04	2.36	6.82	7.7	1.99	0.9	0	0.85	0.93	4.7	3.55	5.16	7.56	5.01	7.25	13.77	0.92	0	0	6.32	11.22
Atp6v0b	1895.17	2057.3	1859.03	2252.36	1829.85	1782.52	1825.58	1931.12	1791.16	1743.91	2211.69	1846.74	2097.82	1679.68	2068.89	1898.5	2204.52	1785.21	1791.19	2000.7	2278.57	2284.62	2193.9	1705.88	2028.94	1754.74	2047.11	1629.86	1670.59	1917.9	1952.11	1606.74	1981.44	1965.14	1911.74	1829.94	1834.07	1907.82	2003.45	1958.46	2069.95	1810.72	1903.33	1805.2	2044.91	2014.53	2032.4	1852.06	1898.32	1936.69
Atp6v0c	137.06	84.5367	131.327	123.67	144.943	135.777	109.06	107.917	120.74	154.94	118.04	141.22	143.87	143.55	90.5	110.97	52.14	124.68	102.49	166.81	112.41	153.76	104.84	180.29	132.75	121.79	168.39	124.21	114.73	106.95	106.16	114.07	92.36	124.25	80.11	101.18	106.64	144.34	114.26	148.06	122.92	107.74	72.2	99.48	128.85	81.53	87.12	105.83	120.9	104.74
Atp6v0c-ps1	0.62	2.00667	1.24333	1.18333	1.23	0	0	0.635	2	0	1.72	0	0	0	1.93	2	2.09	2.77	0	0.96	2.34	1.21	0	1.05	1.4	1.24	0	0	0	0	0	0	1.1	0	0	0.86	0	0	0	1.77	2.07	0.95	0	0	2.95	0	0	1.73	0	0
Atp6v0d1	2389.15	3207.85	2886.44	2945.86	2702.31	2495.2	2336.64	2256.45	2286.1	2039.57	2581.31	2501.55	2633.17	2293.21	3132.7	3259.15	3231.7	2943.34	2733.72	2982.25	2899.14	2866.97	3071.46	2809.75	2903.68	2393.5	2802.85	2290.2	2392.56	2346.7	2495.88	2167.35	2360.79	2141.08	2280.77	2342.77	2170.92	2259.41	2288.31	2199.61	2554.38	2534.64	2303.45	2080.85	2472.77	2179.43	2308.62	2146.13	1975.01	2017.11
Atp6v0d2	76.0067	10.1467	26.6833	39.4567	147.82	92.48	125.903	268.201	132.72	45.85	11.2	107.59	46.21	112.47	21.18	3	6.26	16.62	31.61	31.82	29.27	59.33	29.77	152.88	132.75	157.83	124.77	70.59	82.08	84.54	155.7	137.47	400.25	126.24	209.72	1050.74	503.59	36.08	403.82	211.89	181.79	165.38	290.81	139.9	118.03	237.27	349.53	269.78	76.69	56.11
Atp6v0e	816.182	1117.87	1154.07	986.16	883.68	854.397	782.043	833.291	800.29	657.72	933.1	854.87	868.42	782.69	1106.17	1109.71	1137.72	1165.51	1164.75	1131.96	1004.63	983.1	970.75	932.01	845.39	873.64	895.74	709.49	957.96	782.23	776.13	787.77	948.93	822.04	792.96	881.24	865.83	787.37	975.9	742.07	918.26	837.32	736.06	785.5	825.24	840.99	817	831.04	849.91	741.57
Atp6v0e2	161.442	126.14	316.1	260.717	217.473	259.923	173.58	276.587	125.73	180.24	186.96	187.45	163.92	124.35	117.45	138.96	122.01	340.79	280.65	326.86	304.43	204.61	273.11	224.57	238.95	188.9	268.82	238.58	272.37	158.89	186.36	175.49	338.67	362.81	250.22	249.93	194.66	276.64	202.69	230.51	480.3	309.98	195.55	248.71	283.28	120.93	160.42	198.65	454.73	419.88
Atp6v1a	1262.26	1201.5	1323.58	1012.35	1120.21	1240.57	1247.21	1202.69	1234.36	1132.04	1176.06	1350.8	1271.25	1409.03	1099.43	1180.69	1324.38	1268.03	1446.36	1256.35	1046.78	980.68	1009.58	1190.32	1138.83	1031.47	943.41	1540.5	1237.79	1285.39	1216.09	1240.16	1166.65	1256.42	1315	1453.75	1341.49	1064.94	1225.55	1170.29	870.74	1118	1276.57	1489.13	1102.62	1032.46	908.36	1022.75	1378.63	1455.09
Atp6v1b1	0.611667	0	0.32	0.793333	0	0	0	1.10111	1	0	0	0.84	0	1.83	0	0	0	0	0.96	0	1.17	1.21	0	0	0	0	0	0	0	0	0	0	0	0	0	0.86	0.85	1.85	0.78	0	7.23	2.84	0	0	0	1.83	0	0.87	2.71	0
Atp6v1b2	1662.76	1475.01	1552.22	1371.1	1646.33	1479.24	1612.41	1637.17	1785.18	1397.66	1690.43	1692.92	1674.94	1735.45	1450.82	1522.6	1451.61	1527.54	1554.6	1574.53	1405.08	1342.68	1365.53	1663.71	1646.07	1629.22	1415.12	1627.18	1395.42	1527.8	1660.77	1648.67	1543.8	1670.92	1466.21	1627.57	1594.55	1489.62	1541.72	1477.93	1533.87	1782.37	1549.34	1878.77	1679.99	1906.43	1765.73	1677.69	1687.2	1595.36
Atp6v1c1	991.523	1045.56	956.63	955.287	970.113	931.637	1086.52	1187.55	959.94	871.17	1083.01	1075.1	1023.62	936.3	1031.08	1085.72	1019.88	940.17	964.56	965.16	991.75	900.77	973.34	1006.87	1052.2	851.27	803.42	1062.45	929.04	1019.55	1194.86	1045.16	1221.63	944.3	1179.09	1376.78	1113.81	1144.51	1249.02	1306.82	1074.23	1253.14	1164.26	1490.17	1474.42	1063.61	982.73	1002.8	1169.31	1165.19
Atp6v1c2	0	0	0.32	0	0	0	0	0.0477778	0	0	0	0	0	0	0	0	0	0	0	0.96	0	0	0	0	0	0	0	0	0	0	0	0	0	0	0	0.86	0	0	0	0	0	0	0	0	0	0	0	0	0	0
Atp6v1d	795.448	1116.53	882.987	889.33	752.277	757.66	786.917	899.653	734.43	806.34	922.76	778.37	823.08	707.71	1020.49	1198.69	1130.42	911.54	882.18	855.24	896.91	855.98	915.1	788.63	768.54	699.66	665.46	799.74	807.78	738.44	837.46	784.85	1001.71	856.83	862.26	820.7	812.51	1014.97	894.51	1038.19	1071.13	963.96	880.47	949.23	1084.91	761.29	772.37	749.5	839.09	820.12
Atp6v1e1	2086.39	2534.5	2003.1	2409.9	2120.56	1912.87	2075.75	2237	2204.28	1971.59	2139.32	2129.18	2074.28	1999.7	2497.3	2431.37	2674.83	2016.1	1823.76	2169.44	2368.72	2369.37	2491.6	2099.14	2144.92	2117.62	1891.9	1892.57	1954.15	2232.63	2041.76	1952.86	2342.1	1978.07	2161.06	2295.21	2207.32	2203.89	2585.7	2345.01	2774.39	2498.72	2477.94	1944.06	2130.48	2121.72	2098.27	1996.06	2161.78	1944.17
Atp6v1e2	0	0	0	0	0	0	0	0	0	0	0	0	0	0	0	0	0	0	0	0	0	0	0	0	0	0	0	0	0	0	0	0	0	0	0	0	0	0	0	0	0	0	0	0	0	0	0	0	0	0
Atp6v1f	795.618	838.157	827.05	1024.29	885.56	848.477	821.903	705.846	717.46	917.02	869.34	666.58	873.65	729.66	854.9	836.78	822.79	866.28	751.92	862.95	995.26	1065.43	1012.17	855.05	918.05	883.58	1081.37	710.38	753.68	791.4	901.16	773.15	776.3	732.58	646.25	664.17	774.42	602.32	777.12	646.32	827.36	714.46	676.9	587.57	651.14	736.55	813.81	762.51	649.62	665.82
Atp6v1g1	404.988	499.057	428.187	506.17	460.527	433.347	389.803	451.848	377.19	488.55	406.67	376.58	411.54	369.4	487.14	518.86	491.17	433.14	431.03	420.39	542.13	480.65	495.73	428.05	497.45	456.08	548.8	395.85	355.39	377.88	415.19	376.34	495.91	444.32	422.13	495.54	471.42	498.7	496.17	469	479.27	480.09	400.12	431.09	439.67	406.75	424.97	403.38	425.86	448.87
Atp6v1g2	20.8717	36.1467	34.5767	31.9067	20.8933	40.1767	32.8333	37.2061	28.94	14.23	21.54	21.01	14.82	24.69	47.17	29.99	31.28	48.95	27.78	27	42.15	30.27	23.3	16.87	20.96	24.85	65.94	31.27	23.32	38.7	41.28	18.52	29.69	43.74	43.2	24.21	35.55	43.49	33.65	26.6	41.32	43.47	27.08	34.2	57.05	46.72	42.5	35.57	27.07	34.6
Atp6v1g3	0	0	0	0	0	0	0	0	0	0	0	0	0	0	0	0	0	0	0	0	0	0	0	0	0	0	0	0	0	0	0	0	0	0	0	0	0	0	0	0	0	0	0	0	0	0	0	0	0	0
Atp6v1h	1337.35	1889.8	1397.68	1302.31	1470.29	1368.72	1484.29	1400.14	1297.22	1117.81	1433.68	1487.82	1403.78	1283.76	1705.94	2015.47	1947.99	1342.83	1449.23	1400.97	1276.28	1266.41	1364.23	1594.12	1590.18	1226.58	1136.15	1465.44	1504.56	1429	1430.76	1593.1	1375.57	1362.78	1470.71	1702.81	1572.54	1357.31	1231.81	1258.06	1205.4	1393.96	1325.71	1554.42	1686.88	1401.65	1343.95	1220.54	1403.89	1334.45
Atp7a	22.875	26.5433	32.04	22.9167	25.03	29.0967	24.5267	32.6678	36.92	11.07	15.51	26.06	15.69	32	34.66	20.99	23.98	22.17	45.02	28.93	39.81	12.11	16.83	27.41	26.55	21.13	22.32	28.59	36.38	25.46	18.87	29.25	45.08	31.81	21.6	33.73	33.85	45.34	32.09	39.01	27.89	34.97	28.08	48.71	33.44	21.99	18.06	23.42	32.48	36.47
Atp7b	1398.04	978.15	1274.19	1299.29	1402.34	1300.81	1380.28	1971.93	1552.67	1389.75	1013.22	1503.79	1256.42	1672.36	973.31	904.76	1056.38	1309.59	1268.2	1244.78	1156.85	1354.79	1386.24	1260.96	1478.39	1467.67	1176.73	1718.32	1007.39	1408.63	1390.66	1341.55	2193.65	1582.45	1711.02	2764.8	2220.86	2082.69	1601.98	2057.75	2189.77	1895.78	1825.11	2084.99	1789.17	1749.78	1888.97	1803.48	1988.54	2063.87
Atp8a1	70.0367	45.27	57.92	60.17	47.4267	65.6767	68.6667	104.334	53.88	98.03	67.2	52.12	57.55	91.44	50.06	42.99	42.76	51.72	61.3	60.74	66.74	58.11	55.66	44.28	43.32	54.68	81.15	58.98	56.9	73.33	56.62	76.05	168.24	176.93	81.91	54.48	79.56	109.18	133.82	121.46	160.1	97.34	82.23	69.43	113.11	60.46	49.93	89.35	90.22	140.27
Atp8a2	2.10333	0.696667	0	1.97667	1.17	2.54333	0	2.07278	0	3.16	0.86	4.2	3.49	0.91	0	0	2.09	0	0	0	3.51	2.42	0	2.11	1.4	0	3.04	1.79	2.8	0	0	0	1.1	0.99	5.4	0.86	2.54	4.63	1.57	1.77	1.03	2.84	2.01	2.07	2.95	2.75	1.06	0	0	3.74
Atp8b1	1090.23	1592.21	1131.14	974.607	1125.55	1131.78	1152.32	899.526	957.95	1165.24	1271.7	1024.66	1079.43	1042.37	1372.84	1717.55	1686.24	1142.42	1078.54	1172.46	1098.3	892.3	933.22	1109.14	1231.06	1036.44	1129.05	985.6	1280.69	956.4	1151.22	1349.35	827.98	921.44	1190.79	854.43	1027.49	549.59	751.29	630.36	514.39	767.38	749.1	1196.9	728.85	957.34	1183.53	892.63	1263.14	1184.83
Atp8b2	53.5	77.3467	54.91	56.7533	56.6233	63.76	72.9867	129.335	61.87	74.31	38.77	36.14	52.31	57.6	84.72	65.98	81.34	60.95	53.64	50.14	55.03	55.69	59.54	41.12	51.7	77.05	61.88	48.25	81.15	34.63	79.03	105.3	170.43	148.11	96.31	76.1	113.41	216.5	105.65	118.8	137.38	139.87	112.31	211.4	159.34	163.98	57.37	90.22	90.22	120.63
Atp8b3	0.296667	0.346667	0	0.403333	0	0	0	0.05	0	0	0	0	0.87	0.91	0	0	1.04	0	0	0	0	1.21	0	0	0	0	0	0	0	0	0	0	0	0	0	0	0	0	0	0	0	0	0	0	0	0	0	0	0.9	0
Atp8b4	139.323	16.45	133.64	44.3567	97.5367	106.153	72.9933	64.7378	139.7	175.5	117.18	168.96	177	57.6	16.37	9	23.98	115.44	134.1	151.38	60.89	23	49.18	73.8	113.18	105.63	93.33	141.18	83.95	79.45	62.51	77.02	18.69	144.13	129.61	26.81	104.1	12.95	40.7	38.12	14.46	25.52	79.22	24.87	19.67	108.1	141.3	76.34	81.2	79.49
Atp8b5	110.108	94.23	114.293	100.347	165.953	152.967	125.393	272.668	105.77	121.74	81.85	132.81	95.04	123.44	106.86	81.98	93.85	126.53	90.04	126.31	117.09	72.64	111.31	141.28	156.5	200.08	141	131.35	186.55	121.21	109.7	145.27	248.5	201.78	220.52	231.77	172.66	352.51	181.56	345.77	454.48	243.82	203.57	299.48	348.19	270.25	276.23	274.12	327.51	255.3
Atp9a	4044.95	3076.93	4448.2	5315.85	4977.31	3591.03	4001.77	5267.09	3923.6	4080.72	3902.98	4274.33	3932.32	4155.76	2999.84	2853.26	3377.7	4232.61	4464.56	4647.42	4914.25	5373.15	5660.14	4947.9	5165.97	4818.07	3971.47	3510.81	3290.81	3957	4300.55	3747.77	5857.44	3658.92	4079.1	6314.84	4704.09	6923.48	4701.06	5299.98	7521.64	6255.32	4463.5	6119.23	6038.32	4857.23	4257.09	4124.84	4605.05	5026.41
Atp9b	1313.17	1342.38	1239.01	1413.69	1401.56	1338.32	1328.38	1353.33	1320.17	1195.28	1261.36	1372.66	1367.16	1362.4	1343.96	1379.64	1303.53	1120.26	1283.53	1313.23	1339.51	1523.08	1378.47	1406.46	1411.32	1386.89	1390.77	1332.3	1291.89	1239.56	1377.69	1367.88	1326.09	1288.23	1360.9	1430.4	1366.03	1268.49	1249.02	1183.59	1520.44	1355.21	1276.57	1577.22	1292.45	1433.72	1472.5	1321.16	1309.16	1328.84
Atpaf1	124.363	146.887	110.193	88.9433	103.623	123.737	139.57	120.458	135.71	94.86	110.28	137.01	122.94	145.38	124.19	181.95	134.52	116.37	121.65	92.56	110.06	72.64	84.13	121.25	96.42	93.2	106.51	132.25	132.45	133.43	121.49	163.79	114.36	98.41	106.21	147.88	125.26	145.26	99.39	111.71	89.86	130.42	91.26	132.64	130.82	126.42	130.68	130.99	141.65	115.02
Atpaf2	602.278	639.677	541.393	612.897	641.777	578.37	540.477	473.944	570.78	621.36	617.76	597.65	618.19	587.93	652.73	621.84	644.46	550.43	491.38	582.37	618.23	582.35	638.11	656.84	659.55	608.94	568.08	570.99	596.04	564.27	541.4	515.76	361.76	538.75	515.74	531.86	512.9	431.16	506.34	469.89	405.93	498.04	509.43	420.73	443.6	535.01	483.4	514.41	432.17	419.88
Atpif1	338.812	196.223	298.38	455.313	359.073	358.737	327.103	600.994	342.27	382.62	334.3	296.72	368.82	308.14	224.31	183.95	180.41	232.73	289.27	373.14	457.82	438.28	469.84	342.65	360.51	374.06	408.81	308.28	359.12	284.17	365.65	331.49	602.57	558.63	406.83	530.13	572.99	830.85	436.69	646.32	750.92	658.7	421.18	778.25	659.01	589.98	382.47	444.15	830.97	717.26
Atr	318.435	402.897	263.553	261.997	299.557	296.95	393.303	375.757	308.34	259.29	283.46	371.53	348.76	339.23	369.69	373.9	465.1	263.21	285.44	242.01	281.02	278.46	226.51	331.05	289.25	278.37	244.48	319.9	326.47	347.32	404.58	428.01	376.05	312.12	425.73	429.81	337.7	433.93	338.08	429.11	346.02	399.76	383.07	413.48	411.15	364.61	301.73	349.59	358.19	353.49
Atraid	1988.72	1495.32	1812.2	2236.08	2011.38	1860.36	1814.73	1861.18	2018.68	1832.45	1996.29	2042.6	2180.65	1861.64	1467.19	1383.64	1635.14	1775.05	1673.37	1988.17	2163.82	2230.14	2314.28	1929.4	2066.67	2038.08	2033.92	1725.47	1821.7	1837.43	1896.68	1710.09	2171.66	1692.79	1766.83	2047.01	1972.03	1639.5	2029.27	1928.31	2054.46	1786.15	2123.95	1481.88	1662.29	2042.93	2104.64	1964.83	1486	1546.73
Atrip	4.82667	6.66333	3.49333	4.94	6.43333	7.26667	3.42	6.26389	3.99	11.07	4.31	3.36	3.49	2.74	5.78	9	5.21	2.77	1.92	5.79	3.51	4.84	6.47	8.43	8.38	2.49	8.12	7.15	6.53	7.13	1.18	1.95	6.6	6.96	8.1	1.73	7.62	8.33	7.04	6.21	5.16	1.89	4.01	1.04	15.74	1.83	10.62	6.07	6.32	7.48
Atrn	1796.81	2060.13	1850.05	1666.07	1653.6	1554.96	1817.31	1357.16	1624.52	1803.99	1987.68	1832.45	1838.86	1693.39	1926.41	2122.45	2131.53	1851.71	1923.37	1775.08	1704.83	1640.52	1652.87	1621.54	1696.37	1642.89	1370.49	1640.58	1653.8	1858.82	1845.96	1747.14	1063.29	1437.33	1756.03	1429.53	1614.86	1187.99	1305.37	1216.39	1118.64	1244.64	1506.22	1129.54	1131.14	1456.62	1624.43	1419.19	1385.85	1401.79
Atrnl1	712.078	490.837	620.647	585.687	646.357	663.397	676.367	377.602	676.55	754.17	646.19	838.89	643.47	713.2	440.93	502.87	528.71	619.7	674.33	567.91	663.9	570.25	522.91	630.48	617.63	690.96	609.67	743.44	637.08	657.97	665.25	705.88	282.59	611.31	616.54	231.77	623.77	206.33	529.04	243.81	195.22	289.19	564.58	183.42	175.08	366.45	371.84	463.23	356.39	486.28
Atrx	660.462	539.523	592.253	455.2	482.73	605.26	644.48	717.726	655.6	684.6	622.06	713.65	631.26	655.6	490.03	575.85	552.69	512.57	707.85	556.34	476.55	433.44	455.61	523.99	445.75	478.45	415.91	791.7	608.17	664.08	595.66	673.7	729.02	775.32	771.36	707.41	685.55	693.92	622.95	656.07	534.01	738.09	626.75	919.18	803.6	749.38	696.94	597.69	728.11	883.71
Atxn1	818.992	579.66	649.127	704.51	640.543	947.643	765.403	456.546	804.28	999.23	578.99	1073.41	721.07	736.97	556.45	629.84	552.69	607.69	663.79	675.9	766.94	648.94	697.65	650.51	672.12	599	898.78	759.53	1184.62	788.35	694.74	813.12	292.49	535.77	567.94	565.59	473.96	289.6	503.99	305.87	247.9	412.99	409.15	386.53	236.06	602.8	635.32	679.23	589.17	483.47
Atxn10	1674.39	1499.48	2241.81	1607.74	1564.81	1462.17	1538.93	1918.87	1643.48	1541.54	1751.6	1699.64	1850.2	1559.9	1372.84	1542.6	1583	2410.45	2155.17	2159.8	1805.52	1452.86	1564.85	1691.12	1625.11	1378.19	1506.42	1579.82	1300.28	1579.75	1444.92	1592.12	2125.48	1764.35	1711.92	1701.08	1842.53	2176.14	1665.37	2105.63	2065.82	1969.49	1630.57	2543.03	2394.08	1732.37	1479.94	1613.5	2026.44	1991.86
Atxn1l	800.3	768.23	679.69	606.91	691.08	774.73	787.633	664.048	895.08	774.72	654.8	866.63	724.56	886.01	714.34	845.78	744.57	762.85	638.89	637.33	584.28	631.99	604.46	660	698.67	714.57	686.76	925.73	711.7	732.33	750.18	880.39	583.87	669.96	732.65	741.14	712.64	599.55	605.73	641	578.43	706.9	632.77	620.73	579.34	750.3	627.89	739.09	740.74	690.14
Atxn2	2384.42	1566.94	2086.49	1702.99	1715.22	1924.01	2255.32	2301.9	2652.32	1966.84	1818.81	2847.03	2481.46	2540.09	1408.46	1496.61	1795.74	1930.21	2181.99	2147.26	1533.87	1703.48	1871.61	1665.82	1731.31	1748.52	1818.86	2549.34	1403.82	2405.78	2182.12	2178.07	1649.36	2198.73	2337.47	2296.94	2384.21	2245.53	2050.4	2273.19	1867.5	2550.7	1956.48	2518.16	2360.64	2600.84	2646.47	2338.71	2522.67	2636.18
Atxn2l	2748.18	3247.55	3105.03	2738.4	3100.32	2816.76	2648.21	3197.53	2642.34	2648.28	2984.53	2723.46	2803.19	2687.3	3236.67	3319.13	3186.86	3236.1	2950.19	3128.81	2443.66	3015.89	2755.64	3133.42	3211.09	2956.46	3059.5	2693.2	2697.57	2761.24	2678.7	2504.69	3453.77	3103.28	2576.89	2658.43	2858.17	3546.4	3230.56	3350.39	3111.12	3351.16	2920.18	3575.16	4014.07	3290.68	3358.29	2703.05	3193.04	3260.86
Atxn3	459.865	374.83	375.703	355.83	373.74	378.37	459.66	421.504	491.95	505.94	458.36	428.69	410.67	463.58	333.1	413.89	377.5	396.2	430.08	300.83	341.9	382.59	343	406.97	322.79	391.46	270.85	498.61	365.65	463.43	416.37	499.18	439.83	423.45	475.23	445.38	478.2	381.19	371.73	407.83	326.4	362.9	427.2	381.35	366.88	451.64	447.28	473.64	455.63	471.31
Atxn7	452.642	573.283	474.717	586.467	459.29	506.26	524.233	554.974	407.13	458.51	427.35	543.01	427.24	452.61	525.65	600.84	593.36	417.44	568.97	437.74	639.31	573.88	546.21	482.88	462.52	432.47	509.24	588.86	420.68	488.9	436.42	647.38	614.66	538.75	519.34	569.91	489.2	578.27	586.16	531.06	498.9	629.41	603.69	612.44	586.23	514.86	501.46	422.46	578.34	614.39
Atxn7l1	555.188	226.687	338.983	353.123	376.46	359.473	529.727	287.643	668.57	456.93	552.28	524.52	609.47	519.36	212.76	214.94	252.36	329.71	325.67	361.57	347.76	303.89	407.72	330	328.38	471	306.36	410.15	361.91	482.78	577.97	528.43	279.29	400.58	382.53	224.85	360.55	181.34	237.13	207.46	221.04	207.91	292.82	229.02	164.26	329.8	369.72	426.8	348.27	314.21
Atxn7l1os1	0	0	0	0	0	0	0	0	0	0	0	0	0	0	0	0	0	0	0	0	0	0	0	0	0	0	0	0	0	0	0	0	0	0	0	0	0	0	0	0	0	0	0	0	0	0	0	0	0	0
Atxn7l1os2	0	0	0	0	0	0	0	0	0	0	0	0	0	0	0	0	0	0	0	0	0	0	0	0	0	0	0	0	0	0	0	0	0	0	0	0	0	0	0	0	0	0	0	0	0	0	0	0	0	0
Atxn7l2	65.0683	65.4067	58.08	72.0267	66.9833	64.4467	47.1233	55.8656	58.87	71.15	80.99	50.43	74.11	54.86	76.06	42.99	77.17	64.65	49.81	59.78	43.32	84.75	88.01	65.37	57.29	78.29	83.18	61.66	48.5	50.93	43.64	46.8	48.38	64.61	54	48.43	62.63	85.12	53.22	54.97	61.97	43.47	68.19	49.74	44.26	67.79	64.81	51.18	36.99	45.82
Atxn7l3	1110.58	1244.43	1279.02	1299.18	1159.17	1113.89	1123.96	1150.09	1104.63	1168.41	1129.54	1077.62	1187.54	995.74	1229.4	1256.67	1247.21	1369.62	1156.13	1311.3	1213.05	1348.74	1335.76	1132.33	1180.75	1164.44	1283.24	1152.7	905.72	1218.17	1107.57	1046.14	936.84	1105.33	1079.18	1174.41	1099.43	1172.26	1237.29	1242.1	1142.4	1261.65	1136.18	1275.66	1244.25	1196.44	1130.41	1075.67	1124.2	1067.94
Atxn7l3b	3126.12	4607.46	3775.42	3174.01	3120.41	3248.24	3166.83	2965.66	3518.46	2939.2	3108.6	3236.22	2949.68	3004.58	4392.9	4832.74	4596.75	3824.4	3866.86	3635.01	2878.06	3670.89	2973.09	3242.02	2953.98	3165.24	2839.37	3549.23	3356.11	3082.08	3104.51	3313.91	2696.16	2884.6	3026.02	3214.5	3181.48	2708.14	2742.22	3017.92	2506.87	2646.15	2924.19	3347.18	2666.54	3033.25	3395.47	3132.45	3131.69	3127.13
Auh	1374.72	896.77	966.743	1556.71	1345.08	1206.74	1348.25	1174.13	1426.94	1321.77	1180.37	1481.93	1444.76	1392.57	1045.52	816.79	828	833.04	880.27	1186.92	1540.9	1581.19	1548.03	1235.66	1457.43	1342.15	1222.38	1325.15	1072.69	1356.69	1428.4	1259.66	1272.21	1169.94	1189.89	1096.58	1166.29	1037.18	1283.46	1164.08	1448.14	1143.52	1343.76	997.94	979.67	1290.8	1151.66	1339.38	1082.69	977.23
Aunip	1.54833	2.35333	1.27667	6.11333	16.5	13.38	9.78667	14.9339	1	4.74	1.72	0	0	1.83	2.89	0	4.17	0	2.87	0.96	4.68	8.48	5.18	11.6	5.59	32.31	1.01	0.89	38.24	5.09	10.62	13.65	9.9	9.94	16.2	42.38	23.7	19.43	4.7	8.87	10.33	10.4	15.04	5.18	8.85	30.23	15.94	15.61	9.02	13.09
Aup1	4864.11	4623.78	4743.92	6318.96	5221.05	4397.43	4471.83	4056.71	4750.83	5034.11	4908.45	4720.67	5132.07	4638.55	4846.35	4442.84	4582.15	4630.65	4420.5	5180.62	6251.42	6255.77	6449.68	5230.45	5390.95	5041.76	5194.86	3936.15	4061.28	4689.33	4689.79	4036.36	4445.59	4109.21	4041.29	3882.13	3706.23	3975.7	4434.19	4058.77	5171.78	3870	4238.87	3502.62	3881.29	3862.33	4465.32	4224.6	3210.18	3940.71
Aurka	17.695	23.4	23.02	19.0933	82.11	117.463	61.8	131.452	14.97	28.46	20.68	12.61	14.82	14.63	22.14	21.99	26.07	26.78	21.07	21.21	21.08	19.37	16.83	50.61	16.77	178.95	13.19	28.59	310.61	40.74	69.59	75.07	49.48	76.54	162.01	161.72	147.27	161.91	41.48	164.02	124.98	86.95	84.24	115.03	107.21	236.36	203.98	150.07	174.13	118.76
Aurkaip1	1986.34	1952.54	1895.61	2292.34	2203.48	1942.2	1930.19	1689.67	1931.86	2134.44	1929.09	1916.51	2077.76	1928.38	2094.88	1833.52	1929.22	1833.24	1794.06	2059.52	2241.1	2254.35	2381.58	2090.71	2279.07	2240.65	2384.91	1620.92	1820.77	1921.97	2085.4	1783.21	1795.61	1600.34	1637.22	1693.3	1624.17	1762.56	1838.32	1739.47	2021.4	1614.15	1740.87	1426.96	1678.02	1683.81	1781.67	1802.61	1365.09	1608.45
Aurkb	10.7833	6.27667	2.57	3.81333	50.0767	57.7833	38.8967	98.5683	5.99	23.72	5.17	12.61	3.49	13.72	8.66	6	4.17	0	1.92	5.79	1.17	1.21	9.06	24.25	4.19	121.79	4.06	10.72	158.57	16.3	44.82	55.57	20.89	66.6	108.01	134.91	133.73	72.17	28.17	77.13	83.67	46.31	55.15	69.43	92.46	326.14	177.42	108.43	85.71	87.9
Aurkc	0	0	0	0	0	0	0	0	0	0	0	0	0	0	0	0	0	0	0	0	0	0	0	0	0	0	0	0	0	0	0	0	0	0	0	0	0	0	0	0	0	0	0	0	0	0	0	0	0	0
Auts2	8.88667	4.23333	11.78	12.1833	7.50333	7.57333	11.0233	7.17778	2.99	20.55	8.62	5.04	6.98	9.14	8.66	3	1.04	5.54	14.37	15.43	12.88	13.32	10.35	5.27	9.78	7.46	7.1	5.36	10.26	9.17	14.15	9.75	17.59	7.95	7.2	5.19	5.92	9.25	16.43	11.53	5.16	5.67	4.01	6.22	7.87	1.83	2.12	6.94	2.71	5.61
Aven	452.448	526.157	476.97	517.863	478.133	435.8	406.457	376.954	403.14	464.83	562.62	430.37	475.19	378.54	575.71	469.88	532.88	474.7	477.01	479.2	470.7	493.97	588.92	502.91	477.89	453.6	404.75	410.15	492.5	369.73	463.55	386.09	380.45	338.95	413.13	449.7	358.86	314.58	432.78	320.94	371.85	337.38	410.15	363.73	397.37	345.37	420.72	397.3	341.95	389.96
Avil	22.72	35.2167	70.9333	79.6867	40.3867	64.3567	60.9267	34.5933	30.93	14.23	36.19	19.33	19.18	16.46	25.99	38.99	40.67	85.89	54.6	72.31	72.6	82.33	84.13	39.01	46.11	36.04	112.6	58.08	22.39	97.78	46	39	20.89	38.77	36	20.76	28.78	8.33	57.13	62.06	20.66	32.13	62.17	40.41	21.64	19.24	34	26.02	72.18	21.51
Avl9	515.998	219.607	329.697	237.11	306.923	312.73	432.533	325.725	613.69	436.37	494.55	522	510.94	518.44	206.99	210.94	240.89	306.62	318.97	363.5	247.06	249.41	214.86	315.24	272.48	333.05	214.04	481.63	242.52	372.78	452.94	471.88	345.27	369.77	414.03	316.52	356.32	210.95	269.21	221.65	199.35	275.96	337.95	348.19	215.41	345.37	383.53	409.45	393.38	450.74
Avp	0	0	0	0	0	0	0	0.0494444	0	0	0	0	0	0	0	0	0	0	0	0	0	0	0	0	0	0	0	0	0	0	0	0	0	0	0	0	0	0	0	0.89	0	0	0	0	0	0	0	0	0	0
Avpi1	609.313	718.447	617.233	993.5	774.39	723.533	634.84	1273.31	647.61	641.91	549.69	611.1	629.52	576.05	756.7	696.82	701.82	591.07	517.24	743.39	1080.74	829.34	1070.42	658.95	799.28	864.94	937.33	528.1	705.17	606.03	724.23	574.26	1430.55	823.03	708.35	1283.38	926.77	2034.58	1005.64	1511.62	1891.26	1592.42	938.63	1756.49	2033.1	972.91	739.44	738.22	1209.91	1323.23
Avpr1a	1363.45	724.913	1658.81	622.327	1521.07	1360.47	1136.29	310.366	1336.14	1160.5	1704.22	1117.12	1392.44	1470.29	763.44	741.81	669.49	1621.74	1564.18	1790.51	583.11	694.95	588.92	1687.96	1422.49	1452.75	1149.34	1501.19	1430.87	811.77	1319.89	1277.21	200.12	494.02	535.54	198.04	506.13	17.58	255.13	136.53	381.14	104.9	289.81	86.01	70.82	382.02	467.46	522.22	480.9	458.22
Avpr1b	0	0	0	0	0	0	0	0	0	0	0	0	0	0	0	0	0	0	0	0	0	0	0	0	0	0	0	0	0	0	0	0	0	0	0	0	0	0	0	0	0	0	0	0	0	0	0	0	0	0
Avpr2	0	0	0	0	0	0	0	0.05	0	0	0	0	0	0	0	0	0	0	0	0	0	0	0	0	0	0	0	0	0	0	0	0	0	0	0	0	0	0	0	0	0	0	0	0	0	0	0	0	0.9	0
Awat1	0	0	0	0	0	0	0.34	0.0572222	0	0	0	0	0	0	0	0	0	0	0	0	0	0	0	0	0	0	0	0	0	1.02	0	0	0	0	0	0	0	0	0	0	1.03	0	0	0	0	0	0	0	0	0
Awat2	47.2617	21.2867	43.8167	42.4133	39.5567	44.79	33.9433	28.2617	50.89	39.53	44.8	53.8	48.83	45.72	26.96	15	21.9	52.64	38.31	40.5	39.81	46.01	41.42	44.28	32.14	42.25	38.55	48.25	47.57	48.89	35.39	17.55	35.19	25.84	25.2	21.62	23.7	28.68	36	42.56	21.69	25.52	42.12	15.54	15.74	34.81	37.18	31.23	18.04	28.05
Axdnd1	0.296667	0	0	0.39	0.93	0.973333	0	0.258333	0	0	0	0	0.87	0.91	0	0	0	0	0	0	1.17	0	0	0	2.79	0	2.03	0.89	0	0	0	0	0	0	1.8	0	0	0	0	0.89	0	0	0	0	0	0	1.06	0	0.9	0
Axin1	970.913	904.893	830.64	875.727	998.437	814.533	915.48	816.97	885.1	989.75	1059.75	863.27	1004.44	1023.17	904	814.79	995.89	743.45	816.09	932.38	734.15	945.57	947.46	987.89	1003.29	1004.13	822.7	856.03	764.87	923.81	941.26	881.37	803.79	844.9	854.16	849.24	818.43	774.42	872.6	808.56	206.58	898.75	813.28	879.8	917.7	906.04	960.42	801.55	825.55	869.69
Axin2	336.113	256.997	361.283	153.593	309.18	383.39	282.063	108.587	372.2	374.71	354.97	318.58	224.08	372.14	201.21	256.93	312.85	328.78	421.46	333.61	138.17	182.82	139.79	386.93	247.33	293.28	352	537.93	260.24	308.62	260.68	276.89	52.78	164.01	171.01	123.67	125.26	23.13	104.87	96.64	76.44	32.13	141.4	39.38	49.18	103.52	128.55	210.8	168.72	143.08
Axl	291.553	184.847	225.147	263.393	230.837	297.66	280.543	384.642	161.65	460.09	314.48	142.9	225.82	444.38	248.38	130.97	175.19	236.43	246.17	192.84	338.39	186.45	265.34	204.54	209.6	278.37	330.7	259.13	303.15	281.12	252.42	308.09	432.13	817.07	298.82	287.98	252.22	369.17	644.08	343.11	451.38	547.19	296.83	402.08	347.21	294.99	205.05	351.33	273.38	309.53
Aym1	0	0	0	0	0	0	0	0	0	0	0	0	0	0	0	0	0	0	0	0	0	0	0	0	0	0	0	0	0	0	0	0	0	0	0	0	0	0	0	0	0	0	0	0	0	0	0	0	0	0
Azgp1	43000.8	32866.2	37621.2	51744.4	44043.4	40986.4	39655.3	38705.7	43552.7	39064.9	44035.6	44411	46955.9	39984.9	33196.6	32002.7	33399.5	37020.3	32089.1	43754.2	49632	54192.8	51408.5	44636.5	47536.2	39957.6	49423.7	36766.6	36768.9	40652.7	39082.4	39230.7	43790.6	33735.5	35400.5	35372.5	38230.2	34973.6	43076.5	41583.3	46752.6	43763.6	41210.4	34767.2	37991.6	40994.2	42675	39716.4	30918.1	31751
Azi2	1103.26	1095.2	947.2	978.093	1026.04	1010.77	1025.54	1150.15	1108.63	1007.14	1048.55	1202.86	1120.41	1131.98	1016.64	1069.72	1199.24	942.94	994.25	904.41	935.55	989.15	1009.58	1072.24	1000.5	1005.37	942.4	1115.17	974.75	1029.74	918.85	1128.04	1059.99	1110.3	1135.88	1202.09	1122.28	1137.11	1053.37	1202.2	1175.45	1213.45	1084.04	1304.68	1243.27	1092.01	1095.35	1063.52	1190.06	1217.56
Azin1	2482.04	2578.49	2070.43	2493.51	2251.06	2509.05	3135.26	3534.92	2656.31	2417.45	1974.75	3107.61	2109.15	2626.95	2375.04	2654.31	2706.12	2142.62	2220.31	1848.36	2691.89	2404.48	2384.17	2344.79	2733.2	1675.2	1972.04	3178.4	2376.7	3434.5	3078.56	2892.73	2790.72	3511.81	4128.6	4072.39	3176.4	3469.6	3128.04	4235.2	2768.2	3191.45	3822.7	4258.07	3609.81	3159.67	2733.59	3016.2	4502.2	4053.86
Azin2	76.7967	19.1967	30.1567	36.5767	65.3067	72.39	75.51	149.127	84.82	85.38	30.16	120.2	49.7	90.52	25.99	17	14.6	44.33	20.11	26.03	30.44	32.69	46.6	42.17	86.64	67.11	113.62	84.89	18.66	98.8	73.13	54.6	135.25	94.43	142.21	249.93	172.66	156.36	175.3	162.24	183.86	195.63	137.38	121.24	137.7	140.17	82.87	142.27	91.13	163.65
B020004C17Rik	0	0	0	0	0	0	0	0	0	0	0	0	0	0	0	0	0	0	0	0	0	0	0	0	0	0	0	0	0	0	0	0	0	0	0	0	0	0	0	0	0	0	0	0	0	0	0	0	0	0
B020004J07Rik	0	0	0	0	0	0	0	0	0	0	0	0	0	0	0	0	0	0	0	0	0	0	0	0	0	0	0	0	0	0	0	0	0	0	0	0	0	0	0	0	0	0	0	0	0	0	0	0	0	0
B020011L13Rik	0	0	0	0	0	0	0	0	0	0	0	0	0	0	0	0	0	0	0	0	0	0	0	0	0	0	0	0	0	0	0	0	0	0	0	0	0	0	0	0	0	0	0	0	0	0	0	0	0	0
B020017C02Rik	0	0	0	0	0	0	0	0.0983333	0	0	0	0	0	0	0	0	0	0	0	0	0	0	0	0	0	0	0	0	0	0	0	0	0	0	0	0	0	0	0	1.77	0	0	0	0	0	0	0	0	0	0
B020031H02Rik	0	0	0	0	0	0	0	0	0	0	0	0	0	0	0	0	0	0	0	0	0	0	0	0	0	0	0	0	0	0	0	0	0	0	0	0	0	0	0	0	0	0	0	0	0	0	0	0	0	0
B020031M17Rik	0	0	0	0	0	0	0	0	0	0	0	0	0	0	0	0	0	0	0	0	0	0	0	0	0	0	0	0	0	0	0	0	0	0	0	0	0	0	0	0	0	0	0	0	0	0	0	0	0	0
B130006D01Rik	0	0	0	0	0	0.296667	0	0	0	0	0	0	0	0	0	0	0	0	0	0	0	0	0	0	0	0	0	0.89	0	0	0	0	0	0	0	0	0	0	0	0	0	0	0	0	0	0	0	0	0	0
B130011K05Rik	0	0	0	0	0	0	0	0.211111	0	0	0	0	0	0	0	0	0	0	0	0	0	0	0	0	0	0	0	0	0	0	0	0	0	0	0	0	0	0	0	0	0	0	0	2.07	0	0	0	1.73	0	0
B130021K23Rik	1.14333	3.92667	0.64	0.863333	2.41333	3.09667	1.89667	2.23	0	1.58	2.58	0	0.87	1.83	5.78	6	0	0	0.96	0.96	0	0	2.59	2.11	1.4	3.73	1.01	2.68	5.6	0	4.72	0.97	1.1	0.99	3.6	0	2.54	5.55	0.78	0.89	1.03	1.89	2.01	1.04	3.93	3.66	2.12	3.47	1.8	3.74
B130024G19Rik	38.9033	21.6067	24.2967	26.9467	25.7933	23.3033	40.3733	28.64	40.91	36.36	40.49	39.51	32.26	43.89	27.92	15	21.9	26.78	25.86	20.25	26.93	25.43	28.48	13.71	25.15	38.52	21.3	18.76	29.85	47.87	40.1	33.15	23.09	32.8	44.1	21.62	19.47	26.83	32.09	42.56	22.72	25.52	32.09	26.94	22.62	22.9	25.5	46.84	21.65	26.18
B130034C11Rik	5.74667	15.46	6.60333	11.74	9.98	11.82	12.91	15.4183	13.97	4.74	6.03	1.68	3.49	4.57	25.99	11	9.39	9.24	5.75	4.82	16.39	8.48	10.35	6.33	11.18	12.43	16.23	8.04	11.19	14.26	11.8	12.67	20.89	8.95	7.2	10.38	11.85	12.95	12.52	40.78	21.69	15.12	14.04	8.29	25.57	10.08	20.19	13.01	8.12	15.9
B130046B21Rik	0.778333	0	0.936667	0	0	0.31	0.663333	0.678333	2	0	0	0.84	0	1.83	0	0	0	1.85	0.96	0	0	0	0	0	0	0	0	0	0.93	1.02	0	0.97	0	0.99	0	0.86	0	0	0	0	0	0.95	2.01	1.04	0.98	0	0	0.87	4.51	0
B130055M24Rik	8.11667	16.67	7.22333	7.14	4.82	9.82	10.41	9.88556	5.99	9.49	8.62	5.04	11.33	8.23	16.37	18	15.64	10.16	8.62	2.89	2.34	4.84	14.24	9.49	0	4.97	12.17	9.83	7.46	7.13	15.33	8.77	11	9.94	9.9	13.84	5.92	12.95	7.83	15.07	10.33	11.34	3.01	12.44	7.87	7.33	8.5	7.81	14.44	8.42
B230104I21Rik	0	0	0	0	0	0	0	0	0	0	0	0	0	0	0	0	0	0	0	0	0	0	0	0	0	0	0	0	0	0	0	0	0	0	0	0	0	0	0	0	0	0	0	0	0	0	0	0	0	0
B230110C06Rik	0	0	0	0	0	0	0	0.0572222	0	0	0	0	0	0	0	0	0	0	0	0	0	0	0	0	0	0	0	0	0	0	0	0	0	0	0	0	0	0	0	0	1.03	0	0	0	0	0	0	0	0	0
B230110G15Rik	0	0	0	0	0	0	0	0	0	0	0	0	0	0	0	0	0	0	0	0	0	0	0	0	0	0	0	0	0	0	0	0	0	0	0	0	0	0	0	0	0	0	0	0	0	0	0	0	0	0
B230112G18Rik	0.751667	0.346667	0	0.793333	0.83	2.28667	0.34	0.617778	1	0	0.86	0	1.74	0.91	0	0	1.04	0	0	0	1.17	1.21	0	0	0	2.49	4.06	0	2.8	1.02	0	0	0	0.99	0	0.86	0.85	0	0.78	0.89	1.03	0.95	1	0	0	0	1.06	0.87	0.9	0.94
B230112I24Rik	0	0	0	0	0	0	0	0	0	0	0	0	0	0	0	0	0	0	0	0	0	0	0	0	0	0	0	0	0	0	0	0	0	0	0	0	0	0	0	0	0	0	0	0	0	0	0	0	0	0
B230112J18Rik	0	0	0	0	0	0	0	0	0	0	0	0	0	0	0	0	0	0	0	0	0	0	0	0	0	0	0	0	0	0	0	0	0	0	0	0	0	0	0	0	0	0	0	0	0	0	0	0	0	0
B230118H07Rik	389.668	367.32	371.247	380.2	371.01	418.893	370.23	336.827	401.14	479.06	318.79	405.16	364.46	369.4	342.73	409.89	349.34	379.58	375.48	358.68	400.45	377.74	362.41	390.1	356.32	366.61	435.19	431.59	389.9	363.62	366.83	380.24	352.96	344.92	384.33	313.06	403.72	304.4	291.91	325.38	299.54	292.97	338.95	275.65	320.65	344.46	415.4	396.44	364.51	293.64
B230119M05Rik	0	0	0	0	0	0	0	0	0	0	0	0	0	0	0	0	0	0	0	0	0	0	0	0	0	0	0	0	0	0	0	0	0	0	0	0	0	0	0	0	0	0	0	0	0	0	0	0	0	0
B230206H07Rik	6.335	4.35333	5.97	3.25667	3.86333	5.24667	3.64667	1.74222	8.98	14.23	1.72	3.36	6.98	2.74	3.85	4	5.21	9.24	1.92	6.75	2.34	4.84	2.59	2.11	6.99	2.49	1.01	4.47	10.26	5.09	0	5.85	1.1	0.99	0.9	0	1.69	2.78	0	0.89	0	2.84	2.01	1.04	0.98	6.41	4.25	0.87	1.8	2.81
B230206I08Rik	0	0	0	0	0	0	0	0	0	0	0	0	0	0	0	0	0	0	0	0	0	0	0	0	0	0	0	0	0	0	0	0	0	0	0	0	0	0	0	0	0	0	0	0	0	0	0	0	0	0
B230206L02Rik	50.025	48.6	39.2633	42.8867	55.0733	54.9067	56.7033	59.9872	57.88	55.34	38.77	58.84	43.6	45.72	56.8	39.99	49.01	34.17	40.23	43.39	40.98	42.38	45.3	50.61	69.87	44.74	78.11	45.57	41.04	70.28	47.18	52.65	53.88	54.67	52.2	61.4	58.4	62.92	57.91	60.29	80.57	57.65	73.2	64.25	53.11	57.72	70.12	57.25	39.7	64.53
B230207O21Rik	0	0	0	0	0	0	0	0.0494444	0	0	0	0	0	0	0	0	0	0	0	0	0	0	0	0	0	0	0	0	0	0	0	0	0	0	0	0	0	0	0	0.89	0	0	0	0	0	0	0	0	0	0
B230208B08Rik	0	0	0	0	0	0	0	0	0	0	0	0	0	0	0	0	0	0	0	0	0	0	0	0	0	0	0	0	0	0	0	0	0	0	0	0	0	0	0	0	0	0	0	0	0	0	0	0	0	0
B230208H11Rik	10.675	9.68667	10.11	11.3633	9.97333	14.61	5.14667	11.7667	7.98	12.65	20.68	8.41	6.1	8.23	9.63	9	10.43	10.16	11.49	8.68	14.05	9.69	10.35	11.6	8.38	9.94	18.26	12.51	13.06	0	4.72	10.72	18.69	6.96	10.8	9.51	9.31	20.36	8.61	17.73	19.63	10.4	9.03	13.47	16.72	8.25	11.69	6.94	9.02	4.68
B230209E15Rik	0	0	0	0	0	0	0	0	0	0	0	0	0	0	0	0	0	0	0	0	0	0	0	0	0	0	0	0	0	0	0	0	0	0	0	0	0	0	0	0	0	0	0	0	0	0	0	0	0	0
B230216N24Rik	0.715	1.01333	2.24	2.00333	0.88	1.57	0.68	1.81944	0	0	2.58	0.84	0.87	0	0	2	1.04	0	4.79	1.93	3.51	1.21	1.29	0	1.4	1.24	2.03	2.68	0	2.04	0	0	2.2	2.98	3.6	0	0.85	3.7	0.78	0	1.03	0.95	0	2.07	3.93	1.83	4.25	0.87	0.9	2.81
B230217C12Rik	3.75	11.63	13.6033	2.84	5.57667	17.53	4.23	5.01889	2.99	6.32	2.58	1.68	4.36	4.57	11.55	15	8.34	12.93	12.45	15.43	3.51	2.42	2.59	6.33	4.19	6.21	33.48	10.72	8.39	4.07	4.72	3.9	5.5	7.95	3.6	6.92	5.08	4.63	7.04	7.09	4.13	4.73	3.01	2.07	2.95	6.41	7.44	3.47	2.71	5.61
B230217O12Rik	15.0667	19.65	10.43	12.9233	16.63	12.4867	18.9967	18.9922	14.97	6.32	17.23	13.45	18.31	20.12	22.14	17	19.81	10.16	11.49	9.64	14.05	16.95	7.77	13.71	23.75	12.43	8.12	11.62	17.72	20.37	20.05	16.57	21.99	17.89	18	12.97	16.08	19.43	25.04	15.07	20.66	29.3	24.07	16.58	19.67	16.49	12.75	16.48	22.56	16.83
B230219D22Rik	674.472	673.737	707.493	591.83	579.427	720.587	713.14	782.189	676.55	640.33	713.39	691.79	622.54	702.23	575.71	770.8	674.7	751.77	784.48	586.23	620.58	594.46	560.45	629.43	564.53	544.32	457.5	890.88	813.38	753.71	636.94	748.77	846.67	794.21	824.46	782.65	788.81	734.63	715.29	741.18	485.47	790.07	766.15	988.61	912.78	681.59	695.88	634.12	939.24	957.59
B230303O12Rik	2.105	0.643333	1.23	2.04667	0.816667	1.58333	1.04333	2.73833	2.99	0	2.58	0	5.23	1.83	1.93	0	0	3.69	0	0	2.34	1.21	2.59	1.05	1.4	0	2.03	1.79	0.93	0	1.18	1.95	1.1	10.93	0	2.59	0.85	0.93	1.57	5.32	2.07	0.95	2.01	4.15	2.95	1.83	2.12	3.47	2.71	3.74
B230307C23Rik	12.3967	10.78	17.72	13.0067	18.0567	16.99	14.2133	12.5672	15.97	9.49	10.34	10.09	15.69	12.8	6.74	11	14.6	16.62	15.33	21.21	14.05	13.32	11.65	10.54	23.75	19.88	15.22	14.3	21.45	18.33	16.51	7.8	15.39	14.91	11.7	19.03	11	14.8	8.61	15.96	10.33	6.62	9.03	11.4	15.74	6.41	8.5	17.35	13.53	15.9
B230311B06Rik	2.175	4.02	2.55	3.25667	2.86333	2.20333	2.34667	11.4456	2	1.58	1.72	2.52	5.23	0	3.85	3	5.21	0.92	2.87	3.86	4.68	1.21	3.88	3.16	4.19	1.24	3.04	3.57	0	5.09	0	1.95	17.59	5.96	6.3	10.38	13.54	11.1	11.74	7.98	15.49	12.29	10.03	8.29	20.66	12.83	7.44	9.54	10.83	14.03
B230312C02Rik	0.693333	0.696667	1.26667	0.39	0	0	1.04333	0.108333	0	1.58	2.58	0	0	0	0	0	2.09	0.92	1.92	0.96	1.17	0	0	0	0	0	0	0	0	0	1.18	1.95	1.1	0	0	0	0.85	0	0	0	0	0	0	0	0	0	0	0	0	0
B230317F23Rik	1.64167	2.99333	5.65333	0.82	1.28	3.79667	2.99667	2.045	2.99	1.58	3.45	0	0	1.83	3.85	2	3.13	8.31	3.83	4.82	1.17	0	1.29	1.05	2.79	0	3.04	0.89	7.46	5.09	0	3.9	1.1	1.99	0.9	0.86	2.54	3.7	2.35	2.66	1.03	0.95	2.01	2.07	1.97	0	6.37	2.6	0.9	2.81
B230319C09Rik	3.33	1.29667	1.28333	2.84	1.71	6.04667	2.35667	2.87944	5.99	0	3.45	2.52	4.36	3.66	2.89	1	0	0	0.96	2.89	3.51	2.42	2.59	0	1.4	3.73	8.12	5.36	4.66	1.02	1.18	4.87	1.1	1.99	0.9	2.59	5.08	3.7	5.48	1.77	4.13	1.89	6.02	1.04	4.92	3.66	3.19	3.47	0.9	0
B230322F03Rik	12.8783	15.3467	12.8867	13.8233	11.6	11.8233	11.4833	15.9283	8.98	7.91	13.79	12.61	15.69	18.29	13.48	19	13.56	18.47	9.58	10.61	4.68	10.9	25.89	9.49	15.37	9.94	17.25	9.83	8.39	9.17	16.51	8.77	15.39	13.92	9	23.35	9.31	20.36	14.87	16.85	14.46	22.68	16.04	20.73	27.54	10.99	17	13.01	8.12	13.09
B230323A14Rik	0	0	0	0	0	0	0	0	0	0	0	0	0	0	0	0	0	0	0	0	0	0	0	0	0	0	0	0	0	0	0	0	0	0	0	0	0	0	0	0	0	0	0	0	0	0	0	0	0	0
B230334C09Rik	0	0	0	0	0	0	0	0.275556	0	0	0	0	0	0	0	0	0	0	0	0	0	0	0	0	0	0	0	0	0	0	0	0	2.2	0	0	0	0	0.93	0	0	0	0	0	0	0	1.83	0	0	0	0
B230344G16Rik	0.14	0	0.306667	0	0	0	0.393333	0.0516667	0	0	0	0.84	0	0	0	0	0	0.92	0	0	0	0	0	0	0	0	0	0	0	0	1.18	0	0	0	0	0	0	0.93	0	0	0	0	0	0	0	0	0	0	0	0
B230354K17Rik	177.255	246.833	191.563	161.747	176.52	229.773	193.713	177.018	183.61	169.17	209.37	156.35	181.36	163.67	265.71	258.93	215.86	205.95	228.93	139.81	188.51	145.29	151.44	200.32	167.68	161.56	195.78	231.43	262.11	203.71	158.06	219.37	191.33	226.63	201.61	174.69	211.59	142.49	147.13	165.79	115.69	153.1	175.49	129.53	169.18	205.21	224.17	194.31	173.23	185.16
B230359F08Rik	0	0	0	0	0	0	0	0	0	0	0	0	0	0	0	0	0	0	0	0	0	0	0	0	0	0	0	0	0	0	0	0	0	0	0	0	0	0	0	0	0	0	0	0	0	0	0	0	0	0
B230364G03Rik	0	0	0	0	0	0	0	0	0	0	0	0	0	0	0	0	0	0	0	0	0	0	0	0	0	0	0	0	0	0	0	0	0	0	0	0	0	0	0	0	0	0	0	0	0	0	0	0	0	0
B230369F24Rik	7.36167	9.97667	16.6633	16.9233	5.68333	14.42	5.88667	8.21944	11.97	4.74	13.79	7.57	6.1	0	10.59	11	8.34	23.09	14.37	12.53	29.27	7.26	14.24	6.33	6.99	3.73	14.2	17.87	11.19	5.09	10.62	1.95	15.39	7.95	5.4	8.65	18.62	5.55	4.7	10.64	0	9.45	5.01	4.15	3.93	8.25	14.87	4.34	12.63	8.42
B230377A18Rik	6.98167	20.59	10.67	17.6033	14.05	10.9967	10.0233	10.9617	6.99	1.58	3.45	10.09	6.98	12.8	20.22	27.99	13.56	15.7	12.45	3.86	19.91	10.9	22	17.92	16.77	7.46	9.13	8.94	14.92	13.24	7.08	9.75	11	13.92	3.6	10.38	5.92	15.73	17.22	11.53	14.46	10.4	6.02	12.44	13.77	9.16	15.94	11.28	11.73	2.81
B230398E01Rik	4.225	9.51333	7.89	3.27	5.34	8.67	5.23333	7.62722	2.99	1.58	4.31	5.88	7.85	2.74	4.81	6	17.73	9.24	4.79	9.64	3.51	2.42	3.88	4.22	5.59	6.21	14.2	7.15	4.66	6.11	4.72	4.87	7.7	7.95	10.8	9.51	5.92	6.48	10.17	6.21	8.26	8.51	7.02	1.04	4.92	7.33	9.56	11.28	9.02	5.61
B2m	36854.1	28361.3	28422.9	35073.2	32404.1	32598.9	34935	38052.9	37019.7	40293.4	37719.3	35034.3	37440.7	33617.3	27628.2	28569.5	28886.1	26798.5	28026.8	30443.5	34397.4	37161.7	33660.5	33145.5	33122.6	30944	30320.1	34586.3	32890.4	36253.7	34570.7	33980.5	43806	44346.4	34891	31482.5	36488.4	41162.5	34186.2	36415.4	46851.7	35994.3	35860.4	49593.2	39878.1	30864.8	31880.9	34005	37827.5	39418.3
B330016D10Rik	36.42	24.9367	31.2033	51.23	28.99	27.88	29.04	31.3956	38.92	37.95	42.22	34.46	36.62	28.35	33.7	14	27.11	38.79	21.07	33.75	57.37	48.43	47.89	20.03	20.96	45.98	34.49	27.7	21.45	25.46	29.49	32.17	29.69	25.84	30.6	32	28.78	23.13	36	35.46	25.82	34.97	39.11	18.65	33.44	27.48	58.43	28.63	24.36	32.73
B3galnt1	162.053	256.48	154.38	176.543	163.713	189.577	134.207	258.477	163.65	205.54	163.7	159.71	151.71	128.01	273.41	225.94	270.09	166.24	156.13	140.77	193.2	151.34	185.09	166.58	192.83	131.73	205.93	213.56	149.24	114.08	162.77	125.77	378.25	202.78	330.32	305.28	319.93	198	284.87	280.16	276.82	141.76	245.69	177.2	198.69	345.37	199.73	269.78	269.77	228.18
B3galnt2	539.985	819.897	689.573	617.033	562.11	612.357	581.357	575.611	594.73	535.98	732.35	490.06	510.07	376.72	839.49	830.78	789.42	780.4	704.02	584.3	754.06	532.71	564.33	635.75	588.28	462.3	528.51	597.79	710.77	603.99	547.3	592.78	682.84	659.02	567.04	608.83	578.91	547.73	590.86	576.28	575.33	525.45	615.72	539.9	544.91	495.62	536.52	479.71	588.26	648.06
B3galt1	677.29	2942.91	1121.56	896.733	806.92	960.417	802.363	837.599	863.15	664.05	567.78	775.01	477.81	715.94	1810.88	4145.92	2871.93	1513.69	913.79	937.2	867.63	1084.8	737.77	794.95	890.11	735.7	978.92	1074.96	827.37	566.3	776.13	1064.66	790.6	701.77	1607.52	1354.29	1796.83	281.27	531.38	564.75	401.8	321.32	665.86	468.4	483.93	1470.36	1220.71	716.53	632.47	1067
B3galt2	0	0	0	0	0	0	0	0	0	0	0	0	0	0	0	0	0	0	0	0	0	0	0	0	0	0	0	0	0	0	0	0	0	0	0	0	0	0	0	0	0	0	0	0	0	0	0	0	0	0
B3galt4	11.56	7.58667	16.0467	10.8233	10.4	11.7167	17.7667	15.0278	9.98	17.39	12.06	8.41	8.72	12.8	11.55	6	5.21	21.24	14.37	12.53	16.39	10.9	5.18	10.54	6.99	13.67	13.19	9.83	12.13	26.48	14.15	12.67	19.79	24.85	10.8	6.92	14.39	12.03	9.39	17.73	19.63	11.34	10.03	5.18	11.8	5.5	13.81	19.08	18.95	39.28
B3galt5	0.288333	0	0	0	0	0	0	0.204444	0	0	0.86	0	0.87	0	0	0	0	0	0	0	0	0	0	0	0	0	0	0	0	0	0	0	0	0.99	0	0	0	0	0	0	0	0	0	0	0	0.92	0	0.87	0.9	0
B3galt6	41.23	75.2467	70.65	76.19	74.4467	61.2067	56.8833	68.0872	28.94	45.85	42.22	37.83	52.31	40.23	77.02	81.98	66.74	81.27	68.01	62.67	65.57	76.28	86.72	79.07	90.83	53.44	58.84	47.36	77.42	66.2	40.1	64.35	80.27	55.66	56.7	58.81	66.86	76.79	51.65	70.93	71.27	51.03	63.18	97.41	71.8	55.88	65.87	65.06	78.5	87.9
B3gat1	0	0.333333	0	0	0.466667	0	0	0	0	0	0	0	0	0	0	1	0	0	0	0	0	0	0	0	1.4	0	0	0	0	0	0	0	0	0	0	0	0	0	0	0	0	0	0	0	0	0	0	0	0	0
B3gat2	1.92333	1.36333	1.55	0	1.05333	1.24333	0.323333	0.49	0	4.74	0.86	4.2	1.74	0	0	2	2.09	3.69	0.96	0	0	0	0	3.16	0	0	1.01	1.79	0.93	0	0	0.97	2.2	0.99	0	0	1.69	0	0	0	0	0.95	0	0	0	0	2.12	0.87	0	0
B3gat3	1189.36	1178.27	1589.86	1200.72	1205.25	1136.07	964.89	742.52	1047.76	1237.97	1486.23	996.08	1316.59	1051.51	1206.29	1091.72	1236.79	1646.68	1476.05	1646.84	1090.1	1259.14	1252.92	1122.84	1201.71	1291.2	1200.06	1014.19	1193.95	997.14	968.39	929.14	645.45	852.85	778.56	740.28	937.77	551.44	714.51	541.7	659	631.3	708.99	602.08	630.49	878.55	1111.28	864.87	733.52	782.72
B3glct	47.5767	40.4267	59.0567	49.8567	52.39	54.77	48.2267	59.0494	33.93	42.69	68.07	51.28	40.11	49.38	35.62	44.99	40.67	60.03	73.75	43.39	38.64	61.75	49.18	54.82	48.91	53.44	50.72	47.36	66.23	45.83	47.18	51.67	63.78	55.66	60.3	60.54	59.25	84.2	66.52	54.97	66.11	55.76	43.12	73.58	48.2	59.55	67.99	45.98	47.82	49.56
B3gnt2	2.42	3.03	2.83333	2.85	3.34333	2.50333	2.83333	4.33667	2	4.74	3.45	0.84	3.49	0	0.96	5	3.13	3.69	1.92	2.89	0	7.26	1.29	2.11	4.19	3.73	3.04	4.47	0	2.04	3.54	2.92	3.3	7.95	4.5	6.05	5.08	4.63	1.57	3.55	4.13	1.89	5.01	4.15	3.93	2.75	3.19	0.87	10.83	4.68
B3gnt3	15.81	32.74	24.9133	25.1633	22.8967	17.4533	20.5133	34.3689	11.97	15.81	19.82	16.81	13.08	17.37	32.73	28.99	36.5	28.63	25.86	20.25	31.61	20.58	23.3	28.47	15.37	24.85	13.19	21.45	17.72	16.3	24.77	20.47	48.38	28.83	48.6	35.46	40.63	32.38	26.61	18.62	41.32	34.97	25.07	39.38	34.43	30.23	52.06	30.36	28.87	22.44
B3gnt4	0.143333	0	1.55	0	0	1.27333	0	0.501667	0	0	0.86	0	0	0	0	0	0	3.69	0.96	0	0	0	0	0	0	0	2.03	1.79	0	0	0	0	0	0	1.8	3.46	0	0	0	0.89	0	0	2.01	0	0	0	0	0.87	0	0
B3gnt5	0.911667	0	0	0	0.35	0.296667	0.65	0.966111	2	0	1.72	0.84	0	0.91	0	0	0	0	0	0	0	0	0	1.05	0	0	0	0.89	0	0	0	1.95	0	12.92	0	0	1.69	0	0	0	0	0.95	0	0	0	1.83	0	0	0	0
B3gnt6	0.716667	0.32	0.946667	0.403333	0.413333	0.92	1.07333	0.731111	1	1.58	1.72	0	0	0	0.96	0	0	0.92	1.92	0	0	1.21	0	0	0	1.24	0	0.89	1.87	2.04	1.18	0	1.1	1.99	0	0	0	0	0.78	0	0	0	0	0	0	0.92	1.06	1.73	0.9	4.68
B3gnt7	0.463333	6.00667	5.08333	0.82	2.93667	3.5	2.44	1.43056	1	0	0	0	0.87	0.91	3.85	10	4.17	2.77	7.66	4.82	1.17	0	1.29	1.05	2.79	4.97	3.04	0	7.46	2.04	2.36	2.92	0	3.98	0.9	0	0.85	1.85	4.7	1.77	0	2.84	0	1.04	0	0	4.25	1.73	0.9	0.94
B3gnt8	14.305	12.31	11.4167	14.3967	12.9067	9.47	10.7933	8.28222	15.97	23.72	14.65	10.93	9.59	10.97	16.37	7	13.56	8.31	15.33	10.61	10.54	14.53	18.12	13.71	12.58	12.43	10.14	8.94	9.33	12.22	9.44	10.72	13.19	4.97	8.1	6.05	4.23	13.88	9.39	8.87	10.33	11.34	15.04	4.15	9.84	4.58	5.31	6.94	6.32	6.55
B3gnt9	18.1333	16.6167	19.9433	14.0767	18.95	19.1933	23.03	16.4417	22.95	18.97	18.95	6.72	17.44	23.77	19.25	16	14.6	16.62	26.82	16.39	8.2	13.32	20.71	14.76	20.96	21.13	17.25	16.08	24.25	16.3	17.69	35.1	12.1	22.86	18.9	7.78	13.54	18.5	27.39	15.07	12.39	13.23	22.06	16.58	22.62	12.83	9.56	20.82	5.41	24.31
B3gntl1	75.2733	139.97	95.2933	111.537	92.2767	125.047	86.4267	85.845	88.81	60.08	53.42	82.38	82.83	84.12	153.07	147.96	118.88	106.21	95.79	83.88	97.18	141.65	95.78	76.96	99.21	100.66	143.03	88.46	143.65	81.48	92	85.8	80.27	114.31	78.31	94.26	80.4	96.22	68.87	78.02	72.3	71.82	87.24	67.36	94.43	102.6	86.06	104.96	92.03	75.75
B430010I23Rik	0.263333	2.01667	0	0.39	0.83	1.62	0	0.713889	0	1.58	0	0	0	0	0.96	3	2.09	0	0	0	1.17	0	0	0	0	2.49	3.04	0.89	0.93	0	0	0	1.1	0.99	1.8	1.73	0.85	0.93	0.78	0.89	0	0	2.01	0	0	0	0	0.87	0.9	0
B430119L08Rik	14.5967	17.64	10.99	15.8567	13.2033	10.3333	8.01667	13.5483	8.98	14.23	24.99	13.45	12.21	13.72	10.59	10	32.33	15.7	12.45	4.82	11.71	24.21	11.65	9.49	25.15	4.97	7.1	8.04	15.86	9.17	7.08	7.8	23.09	4.97	10.8	6.92	11.85	23.13	10.17	4.43	7.23	12.29	19.05	15.54	13.77	10.99	13.81	19.95	16.24	19.64
B430203G13Rik	0.166667	0.32	0.616667	0	0.83	0	0	0.355	1	0	0	0	0	0	0.96	0	0	1.85	0	0	0	0	0	0	0	2.49	0	0	0	0	0	0	0	0	0.9	0	2.54	0	0	0	0	0	0	0	2.95	0	0	0	0	0
B430212C06Rik	0	0	0	0	0	0	0	0.724444	0	0	0	0	0	0	0	0	0	0	0	0	0	0	0	0	0	0	0	0	0	0	0	0	0	0	0	0	0.85	3.7	0	2.66	0	0	1	0	3.93	0	0	0	0.9	0
B430218F22Rik	0.713333	1.01333	1.25667	1.62667	2.47333	0.943333	1.67	1.27611	0	0	0.86	1.68	1.74	0	0	2	1.04	1.85	1.92	0	1.17	2.42	1.29	1.05	1.4	4.97	1.01	0.89	0.93	3.06	0	1.95	0	0.99	0.9	2.59	0.85	0.93	3.13	1.77	1.03	0	2.01	1.04	3.93	0	1.06	0	1.8	0.94
B430219N15Rik	128.418	135.657	79.23	74.4133	208.023	345.877	296.92	326.929	19.96	148.62	117.18	163.07	172.64	149.04	121.3	170.96	114.71	44.33	66.09	127.27	79.62	94.44	49.18	240.38	300.43	83.26	155.21	658.56	223.86	459.36	176.93	254.47	142.94	511.91	566.14	136.64	541.67	190.6	359.21	203.03	311.94	298.64	322.9	420.73	213.44	300.48	276.23	259.37	504.35	324.5
B430305J03Rik	0.31	1	0	0	0	0	0.716667	0.215	1	0	0.86	0	0	0	0	3	0	0	0	0	0	0	0	0	0	0	0	0	0	0	1.18	0.97	0	0	0.9	0	0	0	0	0	2.07	0	0	0	0	0	0	0	0.9	0
B430306N03Rik	45.4483	25.0433	44.6133	28.99	31.8033	51.5867	42.15	39.3144	23.95	64.82	56	24.38	33.13	70.41	24.07	24.99	26.07	36.94	72.8	24.1	31.61	23	32.36	28.47	32.14	34.8	70	24.13	60.63	48.89	42.46	35.1	49.48	71.57	29.7	29.4	19.47	15.73	70.43	35.46	43.38	68.99	33.09	35.23	30.49	32.98	30.81	45.98	25.26	40.21
B430319F04Rik	0	0	0	0	0	0.31	0.65	0.107778	0	0	0	0	0	0	0	0	0	0	0	0	0	0	0	0	0	0	0	0	0.93	0	0	1.95	0	0.99	0	0	0	0	0	0	0	0.95	0	0	0	0	0	0	0	0
B430319H21Rik	0	0	0	0	0	0	0	0	0	0	0	0	0	0	0	0	0	0	0	0	0	0	0	0	0	0	0	0	0	0	0	0	0	0	0	0	0	0	0	0	0	0	0	0	0	0	0	0	0	0
B4galnt1	3395.43	5009.68	3792.6	4324.44	4055.26	3576.8	3359.01	4440.54	3449.61	3475.18	3069.83	3406.01	3362.96	3608.98	5121.68	4971.7	4935.67	3643.38	3841.96	3892.45	3508.01	5006.31	4458.99	3766.01	4471.5	3928.28	4463.46	2941.61	3325.33	3193.1	3714.32	3169.62	6242.29	3714.59	3293.34	4424.37	4074.39	4132.07	4035.07	4257.36	6720.11	4797.1	3563.98	5197.98	5432.43	4301.15	3821.5	3426.52	3854.38	4641.13
B4galnt2	0	0	0	0	0	0	0	0.0872222	0	0	0	0	0	0	0	0	0	0	0	0	0	0	0	0	0	0	0	0	0	0	0	0	0	0	0	0	0	0	1.57	0	0	0	0	0	0	0	0	0	0	0
B4galnt3	99.265	69.3167	59.15	84.24	89.98	133.553	103.327	53.4578	93.8	117	49.97	133.65	112.48	88.69	76.06	60.98	70.91	57.26	50.77	69.42	79.62	79.91	93.19	79.07	85.24	105.63	155.21	167.1	78.35	116.11	77.85	116.02	24.19	96.42	84.61	37.19	60.09	19.43	49.3	27.48	13.43	39.69	65.18	10.36	5.9	61.38	92.43	115.37	80.3	79.49
B4galnt4	4.395	10.2967	1.55	4.07667	6.35333	10.21	5.23333	38.2417	4.99	4.74	2.58	5.88	0.87	7.31	9.63	15	6.26	3.69	0	0.96	3.51	4.84	3.88	1.05	16.77	1.24	23.33	3.57	3.73	6.11	4.72	4.87	67.07	27.83	12.6	25.94	24.54	168.39	14.09	40.78	43.38	24.57	22.06	51.81	52.13	17.41	7.44	12.14	39.7	36.47
B4galt1	1888.55	4088.21	2323.14	2393.09	2460.66	2055.25	2235.22	1758.17	2329.01	1511.5	1990.26	1695.44	2488.43	1316.68	3834.52	4526.82	3903.28	2538.82	2163.79	2266.82	2332.43	2686.58	2160.25	2441.79	2350.33	2589.85	2085.65	1739.77	2340.32	2310.03	2200.99	2194.65	1370.07	1556.61	1720.92	1785.83	1774.82	1676.51	1303.81	1748.34	1877.83	1808.83	1883.27	1836.29	1647.53	1993.46	2192.82	1762.71	1960.58	1746.85
B4galt2	11.74	4.03	8.54	6.54667	8.35333	11.2833	6.38333	13.4728	6.99	15.81	13.79	5.88	7.85	20.12	0.96	8	3.13	8.31	6.7	10.61	7.03	4.84	7.77	3.16	6.99	14.91	11.16	14.3	8.39	4.07	8.26	6.82	9.9	5.96	10.8	8.65	17.77	16.65	9.39	15.96	13.43	10.4	8.02	12.44	12.79	10.08	5.31	19.08	6.32	49.56
B4galt3	380.215	447.07	441.287	420.443	444.89	344.847	388.013	373.042	376.19	317.79	470.43	370.69	374.05	372.14	457.29	468.88	415.04	462.7	416.67	444.49	388.74	446.75	425.84	418.56	484.88	431.23	438.23	312.75	283.56	390.1	409.3	364.64	395.85	365.79	349.23	411.65	401.18	385.82	414.78	409.6	409.03	332.66	369.03	286.01	348.19	374.69	356.97	406.85	364.51	332.91
B4galt4	26.1133	22.4	28.16	26.4833	25.9933	32.49	24.5367	34.1156	16.96	41.11	31.88	19.33	21.8	25.6	21.18	20.99	25.03	24.94	36.4	23.14	29.27	23	27.18	29.52	22.36	26.1	34.49	31.27	31.71	35.65	16.51	21.45	35.19	45.72	32.4	27.67	29.62	33.31	52.43	43.44	29.95	38.75	27.08	45.6	30.49	21.99	19.12	29.49	30.68	41.15
B4galt5	804.005	1020.51	1001.51	1985.5	1176.74	1013.17	1351.88	1378.9	792.3	652.98	722.01	851.5	932.94	872.3	1317.97	750.8	992.77	1232.01	824.71	947.8	2013.94	1967.41	1975.16	1182.94	1368	979.27	1261.94	878.37	899.19	1675.49	1328.15	1051.99	1289.8	1058.61	860.46	1450.29	1052.03	1780.14	2104.4	1750.11	1426.45	2121.65	1542.32	1463.23	1287.53	1193.69	1335.45	1191.04	1006.9	906.16
B4galt6	22.0333	17.8667	27.59	21.25	23.9133	25.5667	24.1567	581.618	20.96	28.46	24.99	21.85	13.08	22.86	26.96	11	15.64	18.47	45.02	19.28	21.08	19.37	23.3	20.03	29.34	22.37	28.4	25.91	22.39	16.3	25.95	30.22	667.44	548.69	249.32	310.47	270.84	1243.51	258.26	690.65	382.18	690.83	282.79	1547.17	1104.58	349.96	46.75	115.37	848.11	862.21
B4galt7	249.635	308.247	385.883	424.863	359.603	326.087	291.877	292.627	270.42	265.62	286.05	208.46	224.95	242.31	351.39	270.93	302.42	438.68	340.04	378.93	405.13	435.86	433.6	306.81	395.45	376.55	395.62	284.15	298.49	320.84	292.52	262.27	263.9	297.21	306.02	294.9	307.23	266.47	309.91	280.16	287.15	293.91	308.86	311.92	325.57	283.08	309.16	263.71	260.75	297.38
B4gat1	733.497	361.36	715.847	937.697	717.07	667.703	680.293	724.931	755.38	752.59	630.68	794.34	704.5	763.49	411.08	329.91	343.09	707.44	644.64	795.46	838.36	1018.21	956.52	661.06	674.92	815.23	735.46	680	587.65	704.83	715.97	620.08	759.81	618.27	672.35	813.79	666.93	697.62	769.29	788.17	928.59	736.2	756.12	683.94	617.7	799.77	809.56	724.34	590.97	615.33
B530045E10Rik	0.151667	0.333333	0.306667	0	0.816667	0	0	0.199444	0	0	0	0	0	0.91	0	1	0	0.92	0	0	0	0	0	1.05	1.4	0	0	0	0	0	0	0	0	0	0.9	0	0	0	0.78	0	0	0	0	1.04	0	0	0	0.87	0	0
B630019A10Rik	22.245	2.31333	5.69333	7.81	15.0333	19.8033	18.1167	21.4372	21.95	25.3	11.2	28.58	22.67	23.77	3.85	1	2.09	5.54	4.79	6.75	7.03	6.05	10.35	17.92	9.78	17.4	19.27	20.55	19.59	17.32	22.41	14.62	28.59	12.92	24.3	28.54	16.93	18.5	12.52	25.71	25.82	10.4	17.05	17.62	22.62	22.9	22.31	26.89	28.87	23.38
B630019K06Rik	14.9917	12.46	9.47	14.09	21.6367	17.5333	16.77	14.5656	9.98	12.65	18.09	14.29	14.82	20.12	6.74	15	15.64	10.16	10.54	7.71	10.54	27.85	3.88	20.03	23.75	21.13	24.35	15.19	13.06	15.28	16.51	18.52	7.7	10.93	20.7	13.84	16.08	6.48	9.39	15.07	16.53	12.29	20.06	21.76	8.85	10.08	13.81	16.48	24.36	17.77
B830012L14Rik	0	0	0	0	0	0	0	0.0511111	0	0	0	0	0	0	0	0	0	0	0	0	0	0	0	0	0	0	0	0	0	0	0	0	0	0	0	0	0	0	0	0	0	0	0	0	0	0.92	0	0	0	0
B830042I05Rik	0	0	0	0	0	0	0	0.113889	0	0	0	0	0	0	0	0	0	0	0	0	0	0	0	0	0	0	0	0	0	0	0	0	0	0.99	0	0	0	0	0	0	0	0	0	0	0	0	1.06	0	0	0
B930018H19Rik	0	0	0	0	0	0	0	0	0	0	0	0	0	0	0	0	0	0	0	0	0	0	0	0	0	0	0	0	0	0	0	0	0	0	0	0	0	0	0	0	0	0	0	0	0	0	0	0	0	0
B930025P03Rik	125.153	51.57	157.493	63.31	94.7633	122.26	109.093	91.935	159.66	55.34	93.05	189.13	84.58	169.16	87.61	39.99	27.11	195.79	150.38	126.31	51.52	76.28	62.13	111.76	99.21	73.32	153.18	106.33	107.27	104.91	129.75	92.62	114.36	53.68	94.51	174.69	93.1	35.16	93.91	79.79	193.15	68.04	70.2	106.74	56.07	85.2	70.12	163.08	46.92	56.11
B930036N10Rik	3.83833	7.05667	3.42667	7.83667	2.75	3.15	4.15	4.41389	3.99	3.16	6.03	0	4.36	5.49	6.74	4	10.43	7.39	0	2.89	4.68	8.48	10.35	4.22	2.79	1.24	3.04	2.68	3.73	3.06	3.54	5.85	3.3	4.97	6.3	1.73	5.92	5.55	2.35	0	9.3	4.73	2.01	3.11	1.97	5.5	7.44	4.34	8.12	2.81
B930082K07Rik	0.28	0	0	0	0	0	0	0.110556	0	0	0	1.68	0	0	0	0	0	0	0	0	0	0	0	0	0	0	0	0	0	0	0	0	1.1	0	0	0	0	0	0	0.89	0	0	0	0	0	0	0	0	0	0
B930086L07Rik	0	0	0	0.403333	0	0	0	0.0955556	0	0	0	0	0	0	0	0	0	0	0	0	0	1.21	0	0	0	0	0	0	0	0	0	0	0	0	0	0	0.85	0	0	0	0	0	0	0	0	0	0	0.87	0	0
B930094E09Rik	15.46	3.62333	14.86	9.03333	8.86667	11.4433	11.8433	9.47111	12.97	11.07	5.17	24.38	21.8	17.37	6.74	1	3.13	14.78	13.41	16.39	5.85	10.9	10.35	13.71	4.19	8.7	15.22	10.72	8.39	17.32	9.44	8.77	6.6	11.93	17.1	3.46	16.93	5.55	3.91	14.19	7.23	3.78	13.04	10.36	8.85	14.66	11.69	13.88	4.51	2.81
B930095G15Rik	105.225	162.353	100.02	95.3167	135.033	110.047	100.477	103.353	125.73	90.12	93.91	119.36	90.68	111.55	132.86	201.95	152.25	112.67	94.83	92.56	80.79	102.91	102.25	127.57	127.16	150.37	116.66	130.46	83.02	99.82	94.36	107.25	109.96	111.33	88.21	54.48	104.95	117.5	88.43	83.34	112.59	94.51	88.25	102.59	88.52	155.74	105.18	108.43	117.29	129.05
B9d1	9.98667	9.61667	7.58667	7.98	8.60667	14.9333	13.88	18.2144	12.97	4.74	7.75	8.41	9.59	16.46	10.59	12	6.26	7.39	8.62	6.75	15.22	4.84	3.88	8.43	11.18	6.21	18.26	11.62	14.92	9.17	12.97	19.5	14.29	30.81	7.2	8.65	18.62	29.61	25.83	15.96	22.72	30.24	19.05	14.51	8.85	19.24	11.69	14.75	17.14	18.7
B9d1os	0	0	0.32	0.43	0	0.676667	0	0.252222	0	0	0	0	0	0	0	0	0	0	0.96	0	0	0	1.29	0	0	0	2.03	0	0	0	0	0	0	0	0	0	1.69	0	0.78	0	0	0	0	2.07	0	0	0	0	0	0
B9d2	125.045	119.657	142.737	167.22	133.283	136.88	125.427	134.826	134.71	117	145.61	109.27	122.07	121.61	119.38	126.97	112.62	130.22	136.97	161.02	141.68	185.24	174.74	106.49	146.72	146.64	179.55	111.7	119.39	119.17	133.29	123.82	146.24	132.2	139.51	130.59	105.8	129.53	149.48	111.71	209.68	155.93	141.4	93.27	125.9	136.5	107.3	159.62	136.24	115.96
BB014433	0	0	0	0	0	0	0	0	0	0	0	0	0	0	0	0	0	0	0	0	0	0	0	0	0	0	0	0	0	0	0	0	0	0	0	0	0	0	0	0	0	0	0	0	0	0	0	0	0	0
BB019430	0	0	0	0	0	0	0	0	0	0	0	0	0	0	0	0	0	0	0	0	0	0	0	0	0	0	0	0	0	0	0	0	0	0	0	0	0	0	0	0	0	0	0	0	0	0	0	0	0	0
BB031773	0	0	0	0	0	0	0	0	0	0	0	0	0	0	0	0	0	0	0	0	0	0	0	0	0	0	0	0	0	0	0	0	0	0	0	0	0	0	0	0	0	0	0	0	0	0	0	0	0	0
BB187690	3.36	0.346667	2.2	0.863333	1.46667	1.23	1.41333	1.24667	2	7.91	1.72	5.04	3.49	0	0	0	1.04	2.77	2.87	0.96	0	0	2.59	3.16	0	1.24	1.01	2.68	0	3.06	1.18	0	0	0	1.8	0.86	1.69	0.93	0	0.89	0	0	1	0	1.97	4.58	4.25	2.6	0	1.87
BB218582	19.935	18.1933	21.9367	23.8967	34.0767	36.48	21.6067	17.1494	28.94	23.72	11.2	18.49	23.54	13.72	19.25	26.99	8.34	36.94	7.66	21.21	26.93	26.64	18.12	18.98	22.36	60.89	62.89	23.23	23.32	17.32	15.33	32.17	16.49	20.87	18	10.38	39.78	19.43	35.22	15.07	4.13	8.51	24.07	0	1.97	0.92	41.43	25.16	21.65	5.61
BB287469	0	0	0	0	0	0	0	0	0	0	0	0	0	0	0	0	0	0	0	0	0	0	0	0	0	0	0	0	0	0	0	0	0	0	0	0	0	0	0	0	0	0	0	0	0	0	0	0	0	0
BB365896	0.151667	0	0	0	0	0	0	0.0472222	0	0	0	0	0	0.91	0	0	0	0	0	0	0	0	0	0	0	0	0	0	0	0	0	0	0	0	0	0	0.85	0	0	0	0	0	0	0	0	0	0	0	0	0
BB557941	0	0	0	0	0	0	0	0	0	0	0	0	0	0	0	0	0	0	0	0	0	0	0	0	0	0	0	0	0	0	0	0	0	0	0	0	0	0	0	0	0	0	0	0	0	0	0	0	0	0
BC001981	0.59	0.333333	0	0.39	0	0	0.34	0.482222	1	0	0.86	1.68	0	0	0	1	0	0	0	0	1.17	0	0	0	0	0	0	0	0	1.02	0	0	3.3	0.99	0	0	0	0	1.57	0	0	0	0	0	0.98	0	0	0	0.9	0.94
BC002059	79.3183	68.26	56.1733	53.97	54.1333	83.66	84.5267	76.2867	74.84	74.31	68.93	110.12	83.7	64.01	76.06	61.98	66.74	61.88	59.39	47.25	74.94	33.9	53.07	61.15	50.3	50.95	66.95	100.08	83.95	77.41	82.57	93.6	72.57	85.48	74.71	60.54	98.18	84.2	69.65	89.54	49.58	54.81	79.22	80.83	83.61	73.29	74.37	77.21	106.46	58.91
BC002163	10.215	10.92	9.47333	15.0367	10.7367	10.8067	7.90333	7.48611	10.98	4.74	14.65	5.04	13.08	12.8	16.37	7	9.39	10.16	8.62	9.64	15.22	16.95	12.94	12.65	8.38	11.18	13.19	8.04	11.19	5.09	11.8	6.82	7.7	9.94	14.4	5.19	5.92	2.78	9.39	6.21	7.23	3.78	12.03	6.22	9.84	5.5	5.31	9.54	7.22	6.55
BC002189	0	0	0	0	0	0	0	0	0	0	0	0	0	0	0	0	0	0	0	0	0	0	0	0	0	0	0	0	0	0	0	0	0	0	0	0	0	0	0	0	0	0	0	0	0	0	0	0	0	0
BC003331	881.287	846.347	1033.81	843.1	821.907	959.507	910.56	938.669	864.15	831.64	889.16	1023.82	878.89	800.06	756.7	891.77	890.57	1101.79	1036.4	963.23	910.96	818.44	799.9	838.18	838.41	789.13	844	1059.77	974.75	888.16	848.08	995.44	917.05	889.63	964.87	932.27	916.61	1026.08	871.03	930.91	760.22	929.93	859.41	1129.54	936.39	898.71	887.12	933.4	1066.45	1046.43
BC003965	686.5	663.48	681.25	794.637	668.497	723.35	714.747	624.968	688.53	630.84	783.18	653.13	732.41	630.91	677.76	682.82	629.86	726.83	608.24	708.68	818.46	740.96	824.49	675.82	707.06	622.61	731.4	672.85	765.8	720.1	734.84	689.3	610.26	622.25	613.84	588.07	642.39	674.49	655.03	644.54	664.16	635.08	693.94	527.47	623.6	611.96	683.13	627.18	550.37	581.66
BC004004	3680.19	2170.33	3527.99	2209.31	3019.07	2957.95	2938.92	1943.23	3511.48	3658.58	4052.9	3605.23	3806.76	3446.22	2195.01	1917.5	2398.49	3487.3	3319.92	3776.75	2430.78	2104.22	2092.94	2915.18	3283.75	2858.28	2646.63	3039.01	3188.21	2934.4	3004.25	2878.1	1498.72	2395.55	2453.58	1661.3	2866.63	1071.41	1604.32	1261.6	1334.52	1572.57	1846.17	1060.11	1004.26	2874.76	3090.56	3046.57	2458.61	1876.84
BC005537	4164.33	3487.44	3710.44	4599.02	3317.94	3717.07	3910.8	4191.21	4333.72	3652.26	4182.13	4501.28	4121.52	4195.08	3654.5	3478.09	3329.73	3392.18	3854.41	3884.74	5579.32	4460.28	3757.46	3421.25	3286.55	3246.02	3232.97	4231.92	3686.31	4068.02	3986.8	3677.57	3541.73	4284.15	4500.33	4825.64	4358.77	4153.35	4773.06	4544.61	3551.14	4444.59	4716.2	3814.54	3778.99	3723.08	3976.61	4087.53	4314.53	4052.93
BC005561	51.2683	47.9667	25.29	38.6133	58.24	36.8233	48.53	40.3961	63.86	42.69	56	50.43	47.08	47.55	44.29	59.98	39.63	24.94	25.86	25.07	36.3	29.06	50.48	74.86	48.91	50.95	36.52	36.64	37.31	48.89	46	50.7	41.78	41.75	48.6	41.51	53.32	31.46	33.65	33.69	29.95	37.8	37.1	26.94	30.49	56.8	40.37	52.92	46.92	42.08
BC005624	486.885	505.927	487.943	590.35	473.203	431.7	425.21	414.501	495.94	494.87	498	485.85	444.67	501.98	506.39	535.86	475.53	475.63	452.11	536.09	533.93	622.31	614.81	458.63	519.81	441.17	425.04	451.25	418.81	453.25	396.32	426.06	398.05	402.57	421.23	416.84	387.63	444.11	446.08	422.01	465.84	446.07	441.24	354.41	413.11	449.81	426.03	440.68	337.44	347.87
BC006965	0.616667	0.346667	1.24333	0.833333	0.763333	0.933333	2.03333	1.17278	1	0	0	0	0.87	1.83	0	0	1.04	2.77	0.96	0	0	1.21	1.29	1.05	0	1.24	1.01	1.79	0	1.02	1.18	3.9	0	1.99	0.9	0.86	0.85	0.93	1.57	0.89	2.07	0.95	2.01	0	1.97	0.92	0	5.2	0	0
BC016548	1.92	0	1.27	2.38	0.703333	0.906667	1.39667	1.24444	2	0	6.03	0	3.49	0	0	0	0	0.92	0.96	1.93	3.51	3.63	0	2.11	0	0	0	1.79	0.93	2.04	1.18	0.97	1.1	2.98	1.8	0.86	0.85	0	0.78	0	0	1.89	0	1.04	0	2.75	1.06	0.87	3.61	2.81
BC016579	1.47	0.68	1.25667	1.22333	0.413333	0.296667	2.87333	62.6372	0	0	3.45	0.84	0.87	3.66	0	1	1.04	1.85	1.92	0	1.17	1.21	1.29	0	0	1.24	0	0.89	0	0	4.72	3.9	84.67	17.89	12.6	31.13	36.39	210.03	12.52	88.66	148.74	46.31	14.04	127.46	137.7	51.3	2.12	6.94	29.77	69.2
BC017158	819.553	743.783	930.087	888.763	989.643	955.093	827.857	847.715	832.22	822.15	739.24	870	815.24	838.47	775.95	734.81	720.59	984.5	900.38	905.38	832.51	885.03	948.75	925.69	1113.68	929.56	1118.91	845.31	901.06	889.18	833.92	760.47	809.29	789.24	692.15	841.46	858.21	995.55	794.34	885.69	1056.67	877.96	778.18	923.33	959.01	812.59	754.31	850.99	731.72	848.18
BC017643	328.158	433.747	429.71	391.677	404.163	413.023	367.623	420.351	341.27	320.96	375.65	290.84	353.12	287.11	401.46	487.87	411.91	446.07	382.18	460.88	389.91	457.65	327.47	408.02	385.67	418.8	497.07	351.17	390.83	379.91	351.5	371.46	382.65	518.87	428.43	371	414.72	421.9	435.12	390.1	519.55	452.68	380.06	366.84	471.14	417.75	382.47	388.63	395.18	429.23
BC018473	0.263333	0	0	0	0	0	0	0	0	1.58	0	0	0	0	0	0	0	0	0	0	0	0	0	0	0	0	0	0	0	0	0	0	0	0	0	0	0	0	0	0	0	0	0	0	0	0	0	0	0	0
BC021767	15.0117	6.30333	5.72667	10.3567	13.5267	17.2333	10.59	23.3889	16.96	12.65	14.65	21.01	16.57	8.23	7.7	6	5.21	2.77	8.62	5.79	5.85	9.69	15.53	13.71	18.17	8.7	15.22	18.76	17.72	12.22	5.9	13.65	24.19	11.93	18	27.67	68.56	22.21	26.61	19.5	22.72	13.23	33.09	13.47	15.74	23.82	24.44	19.08	18.04	18.7
BC022687	21.455	28.4867	29.2033	23.9867	20.2	31.4633	22.7233	38.6617	12.97	18.97	30.16	24.38	14.82	27.43	26.96	45.99	12.51	19.39	36.4	31.82	17.56	18.16	36.24	18.98	27.95	13.67	29.42	28.59	36.38	22.41	16.51	29.25	42.88	41.75	14.4	21.62	22.01	59.21	28.17	49.65	33.05	55.76	32.09	54.92	49.18	46.72	24.44	32.96	47.82	39.28
BC022960	2.51667	0	2.53	2.43333	4.11667	4.05667	3.43333	4.175	2.99	1.58	3.45	1.68	1.74	3.66	0	0	0	2.77	0.96	3.86	1.17	4.84	1.29	7.38	0	4.97	3.04	4.47	4.66	8.15	1.18	0.97	1.1	2.98	2.7	4.32	0.85	8.33	3.91	7.98	5.16	0.95	1	1.04	3.93	9.16	5.31	4.34	1.8	10.29
BC023105	62.4683	17.3133	45.2233	21.2333	42.4067	58.69	53.3033	109.611	51.89	109.09	48.25	63.04	34.88	67.66	13.48	26.99	11.47	41.56	57.47	36.64	19.91	21.79	22	53.77	34.93	38.52	58.84	70.59	46.64	41.76	46	72.15	24.19	556.64	123.31	83.89	97.33	43.49	37.56	32.8	334.66	48.2	42.12	38.34	63.93	81.53	82.87	79.81	119.1	83.23
BC023719	0.991667	1	1.27	0.82	2.33667	1.25667	1.05667	1.53667	0	1.58	0	0.84	2.62	0.91	0.96	1	1.04	0.92	0	2.89	1.17	0	1.29	4.22	2.79	0	1.01	0.89	1.87	1.02	1.18	0.97	1.1	2.98	1.8	0	0	3.7	0	2.66	0	2.84	0	0	3.93	0.92	3.19	1.73	0	2.81
BC024139	525.758	369.14	478.13	559.597	492.857	520.217	444.163	305.297	658.59	531.24	373.07	580.84	592.03	418.78	467.88	307.92	331.62	494.1	408.05	532.24	439.09	697.37	542.33	415.4	578.5	484.67	760.82	457.5	342.33	473.62	471.81	387.06	339.77	359.83	362.73	239.55	396.1	148.04	394.43	257.11	344.99	210.75	421.18	132.64	142.62	515.77	368.66	502.27	158.79	200.12
BC024386	14355.2	4829.98	9770.85	13046.4	13258.9	12033.4	13685.4	7905.45	15373.1	14602.7	13383	15561.6	15470.3	11740.4	5892.83	4014.95	4582.15	9110.77	8305.56	11896.2	12603.5	13769.5	12766	11612.2	14279.4	13885	14959.7	11986.3	9154.21	14011	15024.8	12020.4	7003.2	9934.06	9984.42	7115.66	8944.37	3636.15	10051.7	7054.53	7400.79	5807.36	10319.9	3377.23	3684.57	9633.84	12146.6	13065.9	6668.48	6469.35
BC024978	323.063	672.977	509.49	439.93	392.68	479.633	362.487	357.913	312.33	338.35	420.45	250.49	347.02	269.74	771.14	639.83	607.96	601.23	484.67	442.57	498.8	406.8	414.19	411.18	416.41	350.45	546.77	352.06	540.07	436.95	338.52	311.99	359.56	368.78	318.62	363.22	415.56	368.24	434.34	367.04	364.62	355.34	407.14	357.52	379.67	295.9	308.1	294.07	353.68	331.04
BC025446	4120.15	6078.62	5547.18	4398.12	4729.29	5302.18	4243.28	3208.35	4443.48	3774	4471.63	3944.82	4293.29	3793.68	6327.98	5979.44	5928.44	5748.14	5110.16	5783.24	4341.69	4974.83	3877.84	4532.5	4509.22	5146.15	5895.83	4820.77	5189.93	3694.22	4450.35	4585.27	3529.64	3494.91	3257.34	3153.96	3817.1	2813.62	2743	2670.38	3380.71	2317.27	2866.02	2408.31	2519	3564.59	4333.58	4020.74	3696.49	3163.6
BC025920	26.4017	45.8267	36.2167	36.9833	37.3033	38.3633	35.0867	30.3506	44.9	18.97	30.16	27.74	17.44	19.2	52.95	46.99	37.54	45.25	36.4	27	35.13	26.64	49.18	36.9	48.91	26.1	37.53	39.32	38.24	28.52	37.74	39	32.99	25.84	24.3	32.86	25.39	25.91	40.7	21.28	58.88	26.46	33.09	24.87	31.48	33.9	28.69	32.96	27.07	19.64
BC026585	747.712	582.803	628.79	711.55	775.717	689.35	799.367	726.377	770.35	774.72	641.02	807.79	748.1	744.29	600.74	591.85	555.82	603.07	590.04	693.26	686.15	766.38	682.12	680.03	813.25	833.87	627.93	703.23	736.89	826.03	845.72	726.35	841.18	692.82	686.75	623.53	600.07	1303.65	604.16	867.08	796.37	644.53	699.96	632.13	904.91	603.72	375.03	764.24	688.41	746.25
BC026762	0	0	0	0	0	0	0	0.558333	0	0	0	0	0	0	0	0	0	0	0	0	0	0	0	0	0	0	0	0	0	0	0	0	0	0	0	0	3.39	0.93	0	0.89	0	0.95	0	0	2.95	0	0	0	0	0.94
BC027072	0	0	0	0	0	0.336667	0	0.101667	0	0	0	0	0	0	0	0	0	0	0	0	0	0	0	0	0	0	1.01	0	0	0	0	0	0	0	0	0	0	0	0	0	0	0	0	0	0	1.83	0	0	0	0
BC028471	0	1	0	0	0	0	0	0	0	0	0	0	0	0	0	3	0	0	0	0	0	0	0	0	0	0	0	0	0	0	0	0	0	0	0	0	0	0	0	0	0	0	0	0	0	0	0	0	0	0
BC028528	14.1467	13.4267	16.1467	27.63	14.8967	12.4067	14.8367	28.9611	11.97	15.81	15.51	7.57	14.82	19.2	11.55	11	17.73	12.93	24.9	10.61	32.79	24.21	25.89	15.81	13.97	14.91	15.22	8.94	13.06	17.32	10.62	16.57	38.49	59.64	20.7	25.08	24.54	29.61	38.35	23.94	35.12	30.24	44.12	27.98	26.56	23.82	20.19	20.82	17.14	14.96
BC028777	7.3	13.3333	7.82667	14.1933	5.70333	10.2267	5.45333	8.115	9.98	9.49	6.89	6.72	5.23	5.49	14.44	12	13.56	12.93	7.66	2.89	21.08	7.26	14.24	4.22	4.19	8.7	5.07	11.62	13.99	7.13	8.26	0.97	12.1	7.95	8.1	6.92	14.39	1.85	4.7	9.75	13.43	3.78	11.03	1.04	8.85	6.41	11.69	9.54	11.73	2.81
BC029722	437.018	827.383	520.697	598.21	416.547	480.983	442	429.027	457.02	479.06	380.82	479.97	422.01	403.23	710.49	921.76	849.9	604.92	477.97	479.2	579.59	585.99	629.05	396.42	433.18	420.04	541.7	420.87	480.38	463.43	470.63	391.94	417.84	404.56	396.03	492.08	433.34	406.18	420.25	423.79	605.28	443.23	439.23	403.11	375.74	382.94	426.03	438.94	426.76	387.15
BC030336	293.8	393.677	322.257	292.453	298.133	336.903	335.673	353.166	234.5	265.62	386.85	283.27	318.25	274.31	401.46	397.9	381.67	327.86	345.79	293.12	292.72	286.94	297.7	318.4	308.81	267.19	281	397.64	332.07	358.52	281.91	366.59	336.47	395.61	398.73	366.68	381.71	336.78	368.6	313.85	348.09	356.29	374.05	375.13	361.97	303.23	310.22	294.94	369.92	364.71
BC030343	5.1	6.27667	2.80667	6.04333	1.18	3.19	3.51	6.39944	7.98	0	8.62	3.36	6.98	3.66	8.66	6	4.17	5.54	1.92	0.96	5.85	9.69	2.59	1.05	0	2.49	5.07	3.57	0.93	4.07	3.54	2.92	7.7	5.96	9	3.46	9.31	8.33	2.35	7.98	9.3	9.45	1	9.33	6.89	3.66	5.31	6.07	5.41	4.68
BC030499	8.96667	11.2433	13.79	12.64	8.57667	15.0733	15.2533	10.9856	7.98	7.91	12.06	15.13	5.23	5.49	12.52	16	5.21	22.17	12.45	6.75	8.2	19.37	10.35	11.6	4.19	9.94	15.22	17.87	12.13	12.22	24.77	8.77	5.5	8.95	10.8	10.38	13.54	7.4	4.7	12.41	14.46	9.45	11.03	10.36	3.93	21.07	10.62	17.35	10.83	14.96
BC030500	0	0	0	0	0	0	0	0	0	0	0	0	0	0	0	0	0	0	0	0	0	0	0	0	0	0	0	0	0	0	0	0	0	0	0	0	0	0	0	0	0	0	0	0	0	0	0	0	0	0
BC030867	8.71833	4.08667	5.74	4.85667	14.7133	15.2267	11.2733	18.0994	4.99	14.23	4.31	13.45	4.36	10.97	0	6	6.26	1.85	9.58	5.79	5.85	4.84	3.88	18.98	2.79	22.37	4.06	8.04	33.58	4.07	14.15	15.6	8.8	13.92	27.9	30.27	16.08	12.95	5.48	11.53	19.63	14.18	10.03	18.65	15.74	41.23	20.19	21.69	22.56	14.96
BC030870	0	0	0	0.43	0	0	1.46667	0.213333	0	0	0	0	0	0	0	0	0	0	0	0	0	0	1.29	0	0	0	0	0	0	2.04	2.36	0	1.1	0	0.9	0	0	0	0.78	0	0	0	0	0	0	0	1.06	0	0	0
BC031181	1095.24	1361.27	1283.55	1492.83	1280.94	1227.97	1090.16	948.237	1095.65	1166.82	1017.53	1100.31	1157.9	1033.23	1379.58	1326.65	1377.57	1328.06	1272.99	1249.6	1396.88	1464.97	1616.63	1279.94	1384.77	1178.11	1433.38	1047.26	1203.27	1083.72	1168.91	1017.86	1050.09	967.16	952.27	1004.04	1046.11	858.61	863.99	938	1049.44	826.92	920.58	884.98	868.52	946.34	1025.23	970.7	930.21	965.07
BC034090	10.1483	15.9567	9.52	9.86	8.98	8.34667	9.73	6.19333	5.99	14.23	9.48	14.29	9.59	7.31	21.18	10	16.69	6.46	11.49	10.61	7.03	10.9	11.65	12.65	5.59	8.7	4.06	10.72	10.26	5.09	15.33	8.77	8.8	7.95	13.5	6.05	6.77	3.7	9.39	6.21	5.16	5.67	5.01	6.22	7.87	3.66	1.06	5.2	2.71	6.55
BC035044	7.10333	3.66	1.90667	2.40667	5.34	5.31333	3.94667	8.54556	1	22.13	4.31	1.68	4.36	9.14	3.85	4	3.13	0.92	2.87	1.93	1.17	6.05	0	4.22	5.59	6.21	3.04	3.57	9.33	2.04	5.9	3.9	11	32.8	6.3	6.05	4.23	8.33	14.09	5.32	6.2	6.62	5.01	6.22	9.84	3.66	1.06	6.94	11.73	8.42
BC035947	0	1.33333	0.626667	0.403333	2.42	0.296667	0.393333	2.405	0	0	0	0	0	0	0	4	0	0.92	0.96	0	0	1.21	0	1.05	0	6.21	0	0.89	0	0	1.18	0	0	0.99	0	1.73	0	2.78	0	4.43	1.03	1.89	0	2.07	0.98	0	2.12	0.87	23.46	0.94
BC037032	1.45	0	0.616667	1.21	0.93	0.336667	1.12667	0.903333	1	1.58	2.58	0.84	0.87	1.83	0	0	0	1.85	0	0	2.34	0	1.29	0	2.79	0	1.01	0	0	1.02	2.36	0	2.2	0	0	0.86	0	1.85	0	1.77	0	0.95	0	1.04	1.97	2.75	1.06	0.87	0	0.94
BC037034	443.603	757.59	609.357	610.86	539.843	556.663	499.33	520.938	432.07	483.81	469.56	395.91	456.01	424.26	715.3	737.81	819.66	634.48	594.83	598.76	574.91	587.2	670.47	512.4	571.51	535.62	660.39	438.74	570.86	558.16	500.12	439.71	523.4	585.47	450.93	485.16	467.19	556.06	529.04	517.76	529.88	571.76	476.33	471.51	580.32	496.53	489.77	485.79	553.08	606.91
BC037039	1.455	1.31	3.14	0.403333	1.24333	1.61	0.34	1.55611	1	1.58	3.45	0	0.87	1.83	1.93	2	0	4.62	2.87	1.93	0	1.21	0	0	0	3.73	3.04	1.79	0	1.02	0	0	3.3	0	0.9	1.73	1.69	1.85	1.57	2.66	0	0.95	2.01	2.07	1.97	1.83	0	0.87	1.8	2.81
BC037156	0	0	0	0	0	0	0	0	0	0	0	0	0	0	0	0	0	0	0	0	0	0	0	0	0	0	0	0	0	0	0	0	0	0	0	0	0	0	0	0	0	0	0	0	0	0	0	0	0	0
BC039771	34.56	24.5067	32.8567	39.4167	28.8667	28.9233	38.27	25.8622	43.91	17.39	31.88	31.1	40.11	42.97	17.33	26.99	29.2	34.17	30.65	33.75	33.96	35.11	49.18	36.9	11.18	38.52	29.42	32.17	25.18	42.78	33.03	39	26.39	21.87	27.9	26.81	24.54	20.36	26.61	23.05	15.49	34.02	36.1	19.69	26.56	32.06	29.75	34.7	16.24	23.38
BC039966	0	0	0	0	0	0	0	0.546111	0	0	0	0	0	0	0	0	0	0	0	0	0	0	0	0	0	0	0	0	0	0	0	0	0	0	0	0	0	0	0.78	0	0	0	0	0	4.92	0	3.19	0	0	0.94
BC043934	1.95333	0.643333	1.59667	2.04333	1.18	1.93333	1.70667	1.64222	0	4.74	4.31	0.84	0	1.83	1.93	0	0	0	3.83	0.96	0	4.84	1.29	1.05	0	2.49	3.04	0.89	1.87	1.02	1.18	2.92	0	2.98	1.8	3.46	1.69	0.93	1.57	1.77	3.1	0.95	1	2.07	1.97	1.83	0	2.6	0.9	0.94
BC046251	0	0	0	0	0	0	0	0	0	0	0	0	0	0	0	0	0	0	0	0	0	0	0	0	0	0	0	0	0	0	0	0	0	0	0	0	0	0	0	0	0	0	0	0	0	0	0	0	0	0
BC046401	0.426667	0.986667	0.616667	0	0	0	0	1.11056	0	0	1.72	0.84	0	0	0.96	2	0	1.85	0	0	0	0	0	0	0	0	0	0	0	0	0	0	1.1	0.99	0.9	0.86	0	5.55	0	2.66	2.07	0	0	2.07	1.97	0.92	0	0	0.9	0
BC048403	149.587	180.107	165.57	155.62	177.433	147.24	159.357	156.074	154.67	120.16	124.93	153.83	166.54	177.39	178.1	160.96	201.26	169.01	163.79	163.91	132.31	159.81	174.74	182.4	174.67	175.23	131.87	166.2	143.65	163.98	163.95	150.14	155.04	142.14	156.61	147.88	159.96	189.67	136.17	179.09	119.82	125.69	147.41	169.95	167.21	161.24	148.74	170.02	159.7	173
BC048502	0	0	0	0	0	0	0	0	0	0	0	0	0	0	0	0	0	0	0	0	0	0	0	0	0	0	0	0	0	0	0	0	0	0	0	0	0	0	0	0	0	0	0	0	0	0	0	0	0	0
BC048507	0.306667	0.346667	0.306667	1.21	0.35	0	0	0.256667	1	0	0	0.84	0	0	0	0	1.04	0.92	0	0	0	3.63	0	1.05	0	0	0	0	0	0	0	0	0	0	0	0	0	0	0	0.89	0	0	0	1.04	0	0.92	0	0.87	0.9	0
BC048559	0.151667	0	0	0	0.703333	1.01333	0.786667	0.58	0	0	0	0	0	0.91	0	0	0	0	0	0	0	0	0	2.11	0	0	3.04	0	0	0	2.36	0	0	0	2.7	0.86	3.39	0	0.78	0.89	0	0	0	0	0	0.92	0	0	0.9	0
BC048562	0	0	0	0	0	0	0	0	0	0	0	0	0	0	0	0	0	0	0	0	0	0	0	0	0	0	0	0	0	0	0	0	0	0	0	0	0	0	0	0	0	0	0	0	0	0	0	0	0	0
BC048644	0.691667	4.32667	1.87	0.863333	2.93	0.96	1.73667	0.972222	0	1.58	0.86	0.84	0.87	0	2.89	8	2.09	3.69	0.96	0.96	0	0	2.59	2.11	4.19	2.49	1.01	0	1.87	3.06	1.18	0.97	0	1.99	1.8	0.86	0.85	0.93	2.35	0	2.07	0.95	2.01	1.04	0	0.92	0	1.73	0	0
BC048671	5.80667	1	7.28333	2.03	7.55	8.00667	3.05	2.14056	4.99	7.91	1.72	6.72	4.36	9.14	0.96	1	1.04	6.46	5.75	9.64	1.17	3.63	1.29	10.54	8.38	3.73	21.3	1.79	0.93	4.07	1.18	3.9	2.2	2.98	2.7	0	6.77	0	0.78	0.89	0	1.89	2.01	1.04	1.97	2.75	6.37	4.34	0.9	0.94
BC048679	0	0	0	0	0	0	0	0.0483333	0	0	0	0	0	0	0	0	0	0	0	0	0	0	0	0	0	0	0	0	0	0	0	0	0	0	0	0	0	0	0	0	0	0	0	0	0	0	0	0.87	0	0
BC049352	1.69833	0.666667	1.58	4.01333	0.35	1.62	3.39	1.19444	0	1.58	4.31	2.52	0.87	0.91	0	2	0	1.85	0.96	1.93	7.03	2.42	2.59	1.05	0	0	3.04	0.89	0.93	5.09	1.18	3.9	0	2.98	3.6	0	0.85	1.85	1.57	1.77	1.03	0.95	3.01	0	0	0	2.12	0.87	0.9	0
BC049715	6.16667	11.8867	13.8667	11.4433	8.70333	11	5.30333	6.25722	8.98	7.91	6.03	3.36	5.23	5.49	15.4	14	6.26	17.55	7.66	16.39	7.03	16.95	10.35	9.49	4.19	12.43	12.17	14.3	6.53	6.11	5.9	3.9	8.8	2.98	4.5	5.19	6.77	12.03	10.17	8.87	2.07	2.84	8.02	6.22	5.9	8.25	2.12	6.07	9.02	2.81
BC049730	0	0	0	0	0	0	0	0	0	0	0	0	0	0	0	0	0	0	0	0	0	0	0	0	0	0	0	0	0	0	0	0	0	0	0	0	0	0	0	0	0	0	0	0	0	0	0	0	0	0
BC049739	0.526667	0	0	0	0	0	0	0.195556	0	3.16	0	0	0	0	0	0	0	0	0	0	0	0	0	0	0	0	0	0	0	0	0	0	0	0	0	0	0	0	0	0	0	0	0	0	0	0.92	0	2.6	0	0
BC049762	12.2167	7.65333	12.6467	8.06667	10.68	13.43	13.3733	9.41722	17.96	6.32	5.17	9.25	21.8	12.8	8.66	7	7.3	12.93	9.58	15.43	10.54	8.48	5.18	8.43	11.18	12.43	19.27	9.83	11.19	19.35	12.97	7.8	9.9	4.97	12.6	6.05	9.31	8.33	14.09	13.3	7.23	10.4	17.05	3.11	9.84	8.25	7.44	15.61	3.61	8.42
BC050972	16.5867	1	6.65	4.98333	13.8633	17.8867	15.0067	14.8833	15.97	9.49	12.92	24.38	14.82	21.94	0.96	1	1.04	5.54	8.62	5.79	4.68	1.21	9.06	15.81	8.38	17.4	20.29	25.91	7.46	10.19	15.33	19.5	19.79	8.95	16.2	18.16	27.93	6.48	7.83	6.21	16.53	16.07	13.04	3.11	7.87	42.14	19.12	17.35	10.83	10.29
BC051019	0	0	0	0	0	0	0	0.0522222	0	0	0	0	0	0	0	0	0	0	0	0	0	0	0	0	0	0	0	0	0	0	0	0	0	0	0	0	0	0	0	0	0	0	0	0	0	0	0	0	0	0.94
BC051076	0	0	0	0	0	0	0	0	0	0	0	0	0	0	0	0	0	0	0	0	0	0	0	0	0	0	0	0	0	0	0	0	0	0	0	0	0	0	0	0	0	0	0	0	0	0	0	0	0	0
BC051077	0.151667	0	0	0	0	0	0	0	0	0	0	0	0	0.91	0	0	0	0	0	0	0	0	0	0	0	0	0	0	0	0	0	0	0	0	0	0	0	0	0	0	0	0	0	0	0	0	0	0	0	0
BC051142	1.58333	0.643333	2.51333	1.21	2.82667	2.48667	5.78	3.95667	1	3.16	0.86	0	1.74	2.74	1.93	0	0	3.69	0.96	2.89	0	3.63	0	2.11	1.4	4.97	1.01	1.79	4.66	7.13	8.26	1.95	8.8	3.98	5.4	2.59	0.85	4.63	6.26	0.89	4.13	4.73	8.02	1.04	7.87	0.92	2.12	3.47	2.71	2.81
BC051226	38.1117	20.6167	48.76	52.1467	35.4133	40.6467	25.89	23.9094	45.9	36.36	29.29	36.99	44.47	35.66	25.99	15	20.86	67.42	29.69	49.17	48.01	60.54	47.89	29.52	41.92	34.8	58.84	28.59	34.51	26.48	36.57	14.62	24.19	32.8	23.4	32.86	33.01	7.4	36	25.71	19.63	7.56	30.08	5.18	11.8	29.32	38.25	37.3	16.24	19.64
BC051537	0	0	0	0	0	0	0	0	0	0	0	0	0	0	0	0	0	0	0	0	0	0	0	0	0	0	0	0	0	0	0	0	0	0	0	0	0	0	0	0	0	0	0	0	0	0	0	0	0	0
BC051665	0	0	0	0	0	0	0	0	0	0	0	0	0	0	0	0	0	0	0	0	0	0	0	0	0	0	0	0	0	0	0	0	0	0	0	0	0	0	0	0	0	0	0	0	0	0	0	0	0	0
BC052040	148.738	104.92	211.293	107.273	187.103	170.637	142.95	174.676	148.68	153.36	86.16	196.69	143.87	163.67	80.87	113.97	119.92	221.65	212.64	199.59	105.38	89.59	126.85	163.42	181.65	216.24	163.32	197.48	151.11	134.45	140.36	154.04	138.55	186.87	190.81	159.99	191.28	128.61	104.87	179.98	154.94	130.42	132.37	233.16	164.26	218.03	213.55	196.92	213.83	205.73
BC053393	0	0	0	0	0	0	0	0.0472222	0	0	0	0	0	0	0	0	0	0	0	0	0	0	0	0	0	0	0	0	0	0	0	0	0	0	0	0	0.85	0	0	0	0	0	0	0	0	0	0	0	0	0
BC055308	1.10333	1.31	0	0.403333	2.16	1.83667	0.786667	1.26556	0	3.16	0	0.84	2.62	0	1.93	2	0	0	0	0	0	1.21	0	1.05	4.19	1.24	1.01	3.57	0.93	0	2.36	0	2.2	0	0	4.32	0	2.78	0.78	0	0	0	2.01	2.07	0.98	2.75	2.12	0	0.9	1.87
BC055324	15.905	6.97667	11.73	5.67	20.84	20.22	12.9567	20.3894	13.97	18.97	21.54	14.29	15.69	10.97	9.63	4	7.3	9.24	11.49	14.46	8.2	3.63	5.18	22.14	16.77	23.61	8.12	14.3	38.24	8.15	14.15	16.57	15.39	29.82	25.2	9.51	17.77	15.73	12.52	11.53	9.3	22.68	9.03	16.58	17.7	38.48	32.93	26.89	29.77	26.18
BC055402	0	0	0	0	0	0.623333	0.393333	0	0	0	0	0	0	0	0	0	0	0	0	0	0	0	0	0	0	0	0	0	1.87	0	1.18	0	0	0	0	0	0	0	0	0	0	0	0	0	0	0	0	0	0	0
BC060293	0	0	0	0.39	0	0.336667	0	0.48	0	0	0	0	0	0	0	0	0	0	0	0	1.17	0	0	0	0	0	1.01	0	0	0	0	0	0	0	0	0	0	0.93	0.78	0	0	0.95	0	0	0	0	4.25	1.73	0	0
BC061195	0	0	0	0	0	0	0	0	0	0	0	0	0	0	0	0	0	0	0	0	0	0	0	0	0	0	0	0	0	0	0	0	0	0	0	0	0	0	0	0	0	0	0	0	0	0	0	0	0	0
BC061212	0	0	0	0	0	0	0	0	0	0	0	0	0	0	0	0	0	0	0	0	0	0	0	0	0	0	0	0	0	0	0	0	0	0	0	0	0	0	0	0	0	0	0	0	0	0	0	0	0	0
BC061237	0	0	0	0	0	0	0	0	0	0	0	0	0	0	0	0	0	0	0	0	0	0	0	0	0	0	0	0	0	0	0	0	0	0	0	0	0	0	0	0	0	0	0	0	0	0	0	0	0	0
BC064078	8.99667	4.03333	3.47	5.76333	4.04667	7.92667	6.51333	8.83222	4.99	9.49	6.89	10.09	6.98	15.54	2.89	4	5.21	3.69	3.83	2.89	4.68	4.84	7.77	4.22	4.19	3.73	8.12	4.47	11.19	8.15	9.44	1.95	14.29	27.83	9.9	2.59	6.77	3.7	14.09	6.21	9.3	2.84	9.03	3.11	6.89	8.25	7.44	12.14	9.92	4.68
BC065397	18.0417	16.4967	17.0567	16.2	18.3767	10.8267	13.9367	12.1844	24.95	23.72	8.62	13.45	18.31	19.2	11.55	15	22.94	17.55	19.16	14.46	24.59	8.48	15.53	20.03	13.97	21.13	8.12	18.76	5.6	13.24	12.97	15.6	5.5	9.94	9.9	14.7	20.31	13.88	9.39	15.07	8.26	16.07	11.03	11.4	11.8	18.32	9.56	12.14	10.83	11.22
BC065403	0.976667	0	0.64	0	0	0	0	0.0433333	0	3.16	0	0	0.87	1.83	0	0	0	0	0.96	0.96	0	0	0	0	0	0	0	0	0	0	0	0	0	0	0	0	0	0	0.78	0	0	0	0	0	0	0	0	0	0	0
BC067074	4.76333	1.31	2.53667	1.29333	0.35	1.90667	4.87	2.96167	0	9.49	4.31	6.72	3.49	4.57	1.93	2	0	1.85	2.87	2.89	0	0	3.88	1.05	0	0	2.03	0.89	2.8	8.15	3.54	2.92	2.2	4.97	4.5	3.46	3.39	2.78	3.91	0	1.03	3.78	7.02	5.18	3.93	0.92	0	3.47	0.9	1.87
BC080695	0	0	0	0	0	0	0	0	0	0	0	0	0	0	0	0	0	0	0	0	0	0	0	0	0	0	0	0	0	0	0	0	0	0	0	0	0	0	0	0	0	0	0	0	0	0	0	0	0	0
BC080696	0	0	0	0	0	0	0	0	0	0	0	0	0	0	0	0	0	0	0	0	0	0	0	0	0	0	0	0	0	0	0	0	0	0	0	0	0	0	0	0	0	0	0	0	0	0	0	0	0	0
BC085271	0.441667	0.643333	1.59667	0.39	0.413333	0.606667	0	0.371111	0	0	0	0	1.74	0.91	1.93	0	0	0	4.79	0	1.17	0	0	0	0	1.24	0	0.89	0.93	0	0	0	0	0	1.8	0	0	0	0	0	0	0	0	0	0	0.92	2.12	0	0.9	0.94
BC100530	0	0	0.32	0	0	0	0	0	0	0	0	0	0	0	0	0	0	0	0.96	0	0	0	0	0	0	0	0	0	0	0	0	0	0	0	0	0	0	0	0	0	0	0	0	0	0	0	0	0	0	0
BC106179	26.91	10.6367	13.2667	9.00667	7.48333	12.43	14.1933	13.9394	40.91	9.49	26.71	34.46	27.03	22.86	14.44	6	11.47	13.85	12.45	13.5	3.51	15.74	7.77	2.11	15.37	4.97	10.14	18.76	8.39	12.22	17.69	12.67	25.29	7.95	23.4	4.32	11.85	7.4	12.52	13.3	4.13	6.62	16.04	9.33	9.84	27.48	15.94	21.69	21.65	12.16
BC107364	0	0	0	0	0	0	0	0.0544444	0	0	0	0	0	0	0	0	0	0	0	0	0	0	0	0	0	0	0	0	0	0	0	0	0	0	0	0	0	0	0	0	0	0	0	0	0.98	0	0	0	0	0
BC117090	0	0	0	0	0	0	0	0	0	0	0	0	0	0	0	0	0	0	0	0	0	0	0	0	0	0	0	0	0	0	0	0	0	0	0	0	0	0	0	0	0	0	0	0	0	0	0	0	0	0
BC147527	3.75	0.986667	0.64	0	0	1.88	1.00333	3.75944	2	6.32	3.45	1.68	1.74	7.31	0.96	2	0	0	0.96	0.96	0	0	0	0	0	0	2.03	2.68	0.93	2.04	0	0.97	1.1	26.84	1.8	2.59	0	4.63	5.48	0.89	4.13	0.95	1	6.22	2.95	0.92	1.06	4.34	0.9	1.87
BE692007	0.456667	1.31	0.32	0	0.466667	0	0.34	0.376111	0	0	0	0	0	2.74	2.89	0	1.04	0	0	0.96	0	0	0	0	1.4	0	0	0	0	1.02	0	0	1.1	0.99	0	0	0.85	0	0	0	0	0	0	0	1.97	0.92	0	0	0	0.94
BTF3L4	12.3183	3.29667	8.83	6.95	7.61333	12.2733	10.6533	12.9056	14.97	9.49	10.34	16.81	11.33	10.97	3.85	5	1.04	10.16	9.58	6.75	7.03	6.05	7.77	9.49	8.38	4.97	13.19	14.3	9.33	7.13	8.26	16.57	14.29	21.87	19.8	12.97	13.54	12.03	13.3	14.19	10.33	5.67	9.03	9.33	17.7	4.58	14.87	13.88	9.02	15.9
BX005136.1	0	0	0	0	0	0	0	0	0	0	0	0	0	0	0	0	0	0	0	0	0	0	0	0	0	0	0	0	0	0	0	0	0	0	0	0	0	0	0	0	0	0	0	0	0	0	0	0	0	0
BX005136.2	0	0	0	0	0	0	0	0	0	0	0	0	0	0	0	0	0	0	0	0	0	0	0	0	0	0	0	0	0	0	0	0	0	0	0	0	0	0	0	0	0	0	0	0	0	0	0	0	0	0
BX005136.3	0	0	0	0	0	0	0	0	0	0	0	0	0	0	0	0	0	0	0	0	0	0	0	0	0	0	0	0	0	0	0	0	0	0	0	0	0	0	0	0	0	0	0	0	0	0	0	0	0	0
BX294665.1	0	0	0	0	0	0	0	0	0	0	0	0	0	0	0	0	0	0	0	0	0	0	0	0	0	0	0	0	0	0	0	0	0	0	0	0	0	0	0	0	0	0	0	0	0	0	0	0	0	0
BX530055.1	0	0	0	0	0	0	0	0	0	0	0	0	0	0	0	0	0	0	0	0	0	0	0	0	0	0	0	0	0	0	0	0	0	0	0	0	0	0	0	0	0	0	0	0	0	0	0	0	0	0
Baalc	0.43	0.653333	0	0.43	0	0	0.34	1.48833	0	0	0	0.84	1.74	0	0.96	1	0	0	0	0	0	0	1.29	0	0	0	0	0	0	1.02	0	0	5.5	0	0	0	0	0.93	0	5.32	1.03	0	0	7.25	2.95	2.75	1.06	0	0	0
Baat	8220.91	9360	6448.36	7005.64	6475.69	7621.5	7989.45	4359.24	8196.45	8001.76	7463.05	8697.43	8960.63	8006.13	9500.15	9439.54	9140.32	5910.69	6223.18	7211.21	6757.25	8002.83	6256.83	6708.6	6461.31	6257.16	5883.65	8360.18	8620.66	8356.05	7596.14	8016.17	3018.34	5918.29	6854.9	6221.44	6738.75	1759.78	4851.32	2973.59	2740.31	3133.8	5125.35	1455.97	2114.74	4947.92	5824.15	6211.11	4529.26	4047.32
Babam1	1763.58	1736.01	1975.54	2309.85	2021.07	1727.93	1631.04	1547.55	1658.45	1884.63	1659.41	1710.57	1783.93	1884.49	1813.77	1624.58	1769.67	1929.28	1924.33	2073.02	2245.78	2236.19	2447.59	1909.36	2038.72	2115.13	2010.59	1532.46	1640.74	1605.21	1722.11	1565.8	1489.93	1496.97	1481.51	1646.6	1773.98	1398.94	1626.24	1515.17	1926.38	1507.36	1476.13	1392.76	1397.7	1675.57	1602.12	1544.97	1412.01	1491.56
Babam2	645.312	733.85	682.663	756.747	715.713	656.14	628.91	588.33	580.76	581.83	637.57	722.05	712.35	637.31	728.78	718.81	753.96	686.19	673.37	688.43	804.41	759.12	706.71	774.92	721.03	651.19	716.18	627.28	624.96	622.32	634.58	629.83	600.37	571.55	601.24	651.2	639	550.51	559.56	642.77	592.89	504.66	561.57	559.59	608.85	583.56	605.58	577.74	562.1	617.2
Bace1	981.135	1120.21	1326.48	973.703	929.153	1009.36	891.577	685.751	998.86	885.4	1111.44	908.66	993.11	989.34	1040.7	1169.69	1150.23	1329.9	1322.8	1326.73	1030.39	1035.16	855.56	916.2	850.98	1020.28	960.66	1074.96	992.47	829.09	820.95	1024.69	528.9	646.1	899.17	642.55	881.06	557.91	653.47	432.65	581.53	687.05	659.85	509.85	501.64	944.51	994.42	844.05	809.31	569.5
Bace2	172.052	90.9567	130.073	167.127	204.003	168.62	186.117	188.493	151.68	177.08	154.22	207.62	136.89	204.82	99.16	82.98	90.73	116.37	142.72	131.13	154.56	169.5	177.32	190.83	201.22	219.96	155.21	171.56	179.09	159.91	200.52	197.92	238.61	184.88	239.42	173.83	171.81	130.46	194.08	237.6	138.41	130.42	252.71	146.12	185.9	261.09	190.17	225.54	126.31	165.52
Bach1	759.448	678.677	577.287	814.933	671.517	493.657	870.573	1670.65	913.04	603.97	610.86	934.72	656.55	837.55	655.61	683.82	696.6	525.5	704.98	501.38	836.02	825.71	783.07	628.37	757.36	628.82	400.7	592.43	487.84	956.4	892.9	762.42	2392.68	1221.63	904.57	1020.48	735.49	2593.41	1161.37	1942.5	2557.48	2660.33	1479.14	2868.42	2060.64	1134.15	779.81	895.23	1655.62	2008.7
Bach2	226.818	173.803	198.533	111.863	245.833	233.79	156.23	250.592	258.45	230.84	186.96	110.96	179.61	394.09	146.33	152.96	222.12	203.18	147.51	244.91	101.87	139.23	94.49	234.06	338.16	165.28	169.41	397.64	134.32	172.13	141.54	155.02	245.21	246.51	178.21	188.53	277.61	305.33	99.39	242.04	133.25	225.87	90.25	260.11	236.06	235.44	423.9	204.72	515.18	403.05
Bach2it1	1.03667	2.38	1.89333	2.98	0.88	0.973333	1.79	0.912778	1	0	0.86	0	4.36	0	1.93	0	5.21	1.85	2.87	0.96	1.17	0	7.77	0	1.4	1.24	2.03	0.89	0	2.04	2.36	0.97	3.3	0	0.9	1.73	0	0	0	0	3.1	1.89	0	1.04	0	0	0	2.6	0	1.87
Bach2os	16.8167	5.68	36.3367	14.72	16.67	17.7733	13.56	15.6961	9.98	15.81	19.82	14.29	21.8	19.2	7.7	1	8.34	36.02	43.1	29.89	15.22	12.11	16.83	20.03	12.58	17.4	22.32	16.08	14.92	14.26	11.8	14.62	8.8	21.87	15.3	7.78	22.01	10.18	10.17	4.43	7.23	10.4	3.01	15.54	6.89	31.15	19.12	16.48	46.92	25.25
Bad	337.583	456.05	546.233	488.59	386.857	401.8	320.867	292.065	345.26	314.63	403.22	316.9	376.67	268.82	496.76	420.89	450.5	569.83	500.96	567.91	428.55	518.19	519.03	359.52	388.46	412.59	570.11	317.22	318.07	339.17	317.29	306.14	270.5	327.03	287.12	295.77	259.83	250.74	371.73	303.21	319.17	291.08	276.77	278.76	252.79	283.99	324.04	309.69	270.67	284.28
Bag1	2573.97	2146.18	2420.65	2880.89	2682.26	2400.18	2354.07	2080.25	2520.6	2308.35	2834.62	2456.16	2878.18	2445.91	2208.49	2072.46	2157.6	2286.7	2330.46	2644.79	2971.74	2898.45	2772.47	2898.31	2694.08	2454.4	2699.38	2071.28	2429.87	2306.98	2514.75	2240.47	1956.15	1967.13	2060.25	2063.44	2111.68	2073.44	2210.84	2134	2556.45	1945.87	2125.95	2030.07	1985.89	2105.23	2152.45	2178.23	1894.71	1892.74
Bag2	61.33	75.6733	68.5467	101.767	80.48	72.2833	73.83	83.1967	51.89	60.08	83.57	46.23	55.8	70.41	85.68	83.98	57.36	48.02	76.63	80.99	140.51	69.01	95.78	46.39	111.79	83.26	80.14	51.83	84.88	86.58	69.59	65.32	101.16	74.55	82.81	114.15	68.56	46.26	123.65	100.18	138.41	120.97	90.25	71.5	54.1	59.55	79.68	62.46	54.13	55.17
Bag3	614.878	2017.72	1057.71	1450.84	1075.45	1158.27	867.743	1191.51	615.68	649.82	685.82	620.34	520.53	597.08	2078.52	2167.43	1807.21	994.66	1113.99	1064.47	1502.26	1665.94	1184.32	1235.66	1189.14	801.56	1101.66	761.32	1611.83	1124.46	690.02	788.75	735.62	1307.11	1012.57	1342.19	1349.95	1505.35	1321.81	1424.74	1263.25	1590.53	1327.72	1136.8	1552.12	801.6	839.31	690.51	1158.48	1087.58
Bag4	856.83	713.017	819.597	625.09	729.113	674.777	817.563	468.413	848.18	858.52	806.44	898.58	859.7	869.56	660.43	776.8	701.82	748.99	831.42	878.38	567.88	673.16	634.23	683.2	655.35	848.79	586.34	794.38	643.61	861.68	752.54	838.47	404.64	537.76	631.85	459.21	572.14	312.73	607.29	406.05	266.49	366.68	670.88	363.73	282.29	444.31	480.21	624.58	538.64	461.96
Bag5	500.727	462.087	489.837	502.36	535.03	549.33	508.287	482.658	550.82	521.75	488.52	460.64	513.56	469.07	492.91	467.88	425.47	496.87	472.22	500.42	476.55	539.98	490.55	481.82	605.05	518.22	558.95	520.05	568.99	578.53	436.42	509.91	461.82	439.35	468.93	460.08	470.58	492.22	556.43	573.62	555.71	496.15	634.78	457	508.52	419.58	454.71	471.04	396.08	371.25
Bag6	3703.92	3945.22	3586.34	3742.01	3895.83	3365.76	3463.46	3544.49	3657.17	3755.03	3349.84	3831.34	3666.39	3963.75	4130.08	3771.02	3934.56	3432.82	3457.86	3868.35	3246.9	3867.02	4112.11	3793.42	4011.77	3882.29	3451.07	3374.99	3271.23	3609.68	3608.17	3172.54	3523.04	3302.08	3194.33	3619.23	3525.95	3358.58	3637.51	3342.41	4229.76	3813.3	3431.61	3816.62	3671.78	3704.76	3618.58	3341.51	3250.78	3418.9
Bahcc1	366.258	348.647	352.267	421.417	325.37	370.2	365.073	269.096	292.37	420.56	286.91	383.3	400.21	414.2	382.2	326.91	336.83	308.46	417.62	330.72	461.33	349.9	453.02	258.31	354.92	362.88	382.44	453.93	274.23	408.43	339.7	347.09	172.63	316.09	275.42	371	290.3	232.23	304.43	182.64	174.56	253.27	215.6	287.05	187.87	267.5	350.6	325.3	322.1	315.14
Bahd1	492.445	498.96	441.51	417.267	493.597	411.5	497.39	525.841	556.81	441.12	473.01	530.4	457.75	495.58	500.62	523.86	472.4	451.61	387.93	484.99	354.78	486.71	410.31	475.5	459.73	545.56	425.04	471.8	337.66	528.62	468.27	495.28	506.9	430.4	495.04	466.13	532.36	558.84	521.21	479.64	471.01	519.78	480.34	460.11	553.77	666.01	661.88	555.18	608.11	498.43
Baiap2	1304.58	1202.68	1918.75	1768.16	1363.25	1591.69	808.357	1439.26	949.97	1571.58	1152.8	1125.53	1743.82	1283.76	1284.27	910.76	1413.02	1727.03	1913.79	2115.44	1376.97	2147.81	1779.71	1239.87	1496.55	1353.34	1618	1326.05	1831.03	722.14	751.36	951.57	1846.19	911.5	1004.47	1960.52	1686.8	1095.47	2314.92	1070.99	1999.71	2839.89	1051.95	1223.85	1044.58	1286.22	1562.81	1010.61	1087.2	908.96
Baiap2l1	874.828	1253.88	1288.97	1650.46	1049.44	844.067	892.867	1306.76	865.15	763.65	760.78	1080.98	883.25	895.16	1183.19	1147.7	1430.75	1159.97	1387.93	1319.02	1724.73	1632.04	1594.62	958.37	1282.76	907.19	789.22	773.83	969.15	948.25	960.13	770.22	1283.21	752.46	1185.39	1931.12	1320.33	1197.24	1986.23	1084.29	1551.43	2170.79	1399.92	1413.49	1095.73	1386.08	1028.42	864	913.97	957.59
Baiap2l2	0.74	0	0.306667	2.13	0	0	1.04333	1.04222	1	0	0.86	0.84	1.74	0	0	0	0	0.92	0	0	0	1.21	5.18	0	0	0	0	0	0	0	1.18	1.95	4.4	0	0.9	0	0.85	1.85	0.78	0	0	0.95	0	0	0.98	0	5.31	0.87	0	1.87
Baiap3	6.545	1.61667	2.50333	6.03	2.93	7.29333	2.38667	2.58833	14.97	1.58	4.31	4.2	8.72	5.49	3.85	1	0	4.62	0.96	1.93	9.37	4.84	3.88	2.11	4.19	2.49	10.14	8.94	2.8	3.06	1.18	2.92	1.1	1.99	3.6	0	4.23	0	3.91	0.89	1.03	1.89	7.02	2.07	1.97	1.83	5.31	5.2	3.61	0.94
Bak1	312.318	318.517	408.84	408.303	339.36	373.607	344.857	367.469	283.39	341.51	290.35	331.19	314.76	312.71	284.97	361.91	308.67	393.43	432.95	400.14	358.29	477.02	389.6	302.59	322.79	392.7	398.67	335.98	386.17	382.97	327.91	323.69	270.5	441.34	375.33	394.35	370.71	380.27	363.12	348.43	494.76	438.51	294.83	350.26	274.42	417.75	318.72	366.07	367.21	347.87
Bambi	93.475	83.5167	79.3933	89.6533	68.8267	86.0567	75.6133	114.37	68.85	99.61	125.79	84.06	81.96	100.58	91.46	58.98	100.11	76.65	68.97	92.56	79.62	88.38	100.96	62.2	68.47	75.81	114.63	66.12	77.42	62.13	89.64	75.07	160.54	145.12	81.91	75.24	116.8	111.03	122.09	153.38	77.47	66.15	123.35	128.5	133.77	147.49	66.93	78.94	110.98	158.97
Bambi-ps1	0.291667	0.653333	1.25667	0.863333	0.466667	0.646667	0.68	0.745556	0	0	0	0.84	0	0.91	0.96	1	0	1.85	0.96	0.96	0	0	2.59	0	1.4	0	1.01	0	0.93	2.04	0	0	0	1.99	0	0.86	0	1.85	0.78	0.89	3.1	0	0	1.04	1.97	0	0	0	0	0.94
Banf1	835.787	1013.42	897.12	994.8	915.057	882.977	809.037	787.519	776.34	871.17	796.97	854.87	900.68	814.69	1071.51	945.75	1023.01	980.8	862.07	848.49	867.63	985.52	1131.25	901.44	927.84	915.89	1014.42	758.64	875.87	792.42	897.62	737.07	754.31	716.68	745.25	866.54	835.36	724.45	769.29	757.14	889.33	786.29	739.07	654.93	816.39	926.19	869.05	869.21	696.53	759.34
Banf2	0	0	0	0	0	0	0	0	0	0	0	0	0	0	0	0	0	0	0	0	0	0	0	0	0	0	0	0	0	0	0	0	0	0	0	0	0	0	0	0	0	0	0	0	0	0	0	0	0	0
Banf2os	0	0	0	0	0	0	0	0.302778	0	0	0	0	0	0	0	0	0	0	0	0	0	0	0	0	0	0	0	0	0	0	0	0	0	0	1.8	0	1.69	0	0	0	0	0	0	1.04	0	0.92	0	0	0	0
Bank1	16.8117	6.96333	6.94333	16.8067	15.0033	20.6433	15.4267	17.7944	12.97	25.3	19.82	6.72	10.46	25.6	9.63	5	6.26	7.39	8.62	4.82	14.05	16.95	19.42	10.54	19.56	14.91	27.39	20.55	13.99	27.5	7.08	11.7	24.19	34.79	11.7	12.97	14.39	9.25	30.52	11.53	18.59	12.29	17.05	15.54	15.74	20.15	14.87	20.82	15.34	20.57
Banp	147.79	436.033	223.047	282.73	246.887	224.45	201.31	282.301	164.65	135.97	124.07	188.29	123.81	149.95	514.09	449.88	344.13	232.73	201.15	235.26	306.77	294.2	247.22	273.07	261.3	206.29	224.19	116.16	333	211.86	208.78	183.29	407.94	165	171.91	199.77	190.43	389.52	348.26	308.53	650.73	438.51	210.59	347.15	356.06	166.73	143.43	181.3	187.67	217.89
Bap1	1358.74	1365.09	1351.59	1465.89	1389.32	1278.38	1330.55	1280.08	1368.07	1288.57	1431.95	1349.96	1407.26	1306.62	1372.84	1315.66	1406.77	1331.75	1290.23	1432.79	1335.99	1434.7	1626.98	1376.93	1447.65	1343.39	1283.24	1321.58	1230.32	1460.58	1304.55	1226.51	1116.07	1217.65	1213.29	1225.44	1249.23	1380.44	1313.98	1282	1393.39	1431.76	1224.43	1227.99	1347.53	1332.03	1391.76	1302.95	1172.01	1219.43
Bard1	6.71	7.73667	4.08333	5.72	17.2533	12.21	13.5233	19.4411	13.97	6.32	5.17	5.04	6.1	3.66	5.78	7	10.43	5.54	5.75	0.96	5.85	4.84	6.47	13.71	18.17	19.88	6.09	5.36	25.18	7.13	12.97	20.47	14.29	17.89	19.8	36.32	20.31	13.88	16.43	16.85	15.49	10.4	21.06	10.36	12.79	39.39	44.62	19.95	12.63	7.48
Barhl1	0.881667	1.33333	3.74667	0.863333	0.703333	1.62	1.00333	0.781667	0	0	1.72	0	1.74	1.83	0.96	2	1.04	7.39	0.96	2.89	0	0	2.59	2.11	0	0	3.04	0.89	0.93	2.04	0	0.97	0	1.99	0	1.73	0	0	0	0	0	0	4.01	0	0	0	1.06	4.34	0	0.94
Barhl2	0	0	0	0	0	0	0	0	0	0	0	0	0	0	0	0	0	0	0	0	0	0	0	0	0	0	0	0	0	0	0	0	0	0	0	0	0	0	0	0	0	0	0	0	0	0	0	0	0	0
Barx1	2.74833	0.666667	0	0	0	3.64	0	0.371667	0	1.58	4.31	4.2	0	6.4	0	2	0	0	0	0	0	0	0	0	0	0	9.13	1.79	0	0	0	0	2.2	0	0	1.73	0	0	0	0	1.03	0	0	0	0	0	0	1.73	0	0
Barx2	0.983333	0.333333	4.43333	3.2	0.413333	0.973333	1.05667	0.682222	1	3.16	0	0	1.74	0	0	1	0	3.69	4.79	4.82	2.34	7.26	0	0	0	1.24	2.03	0.89	0	1.02	1.18	0.97	0	0	0.9	0	0	0	1.57	0	2.07	2.84	0	1.04	0.98	0.92	1.06	0	0.9	0
Basp1	7.87333	13.0733	37.2333	19.4633	18.7767	17.2567	18.47	16.2294	3.99	7.91	13.79	2.52	3.49	15.54	27.92	4	7.3	12.01	89.08	10.61	15.22	12.11	31.06	11.6	22.36	22.37	12.17	11.62	27.98	12.22	12.97	30.22	7.7	39.76	16.2	11.24	16.08	18.5	22.7	11.53	20.66	22.68	11.03	24.87	6.89	12.83	7.44	6.07	14.44	21.51
Batf	5.525	1.99	3.80667	1.64333	5.67333	5.94	3.51	6.72278	2.99	6.32	6.89	3.36	2.62	10.97	1.93	3	1.04	2.77	3.83	4.82	2.34	0	2.59	2.11	11.18	3.73	5.07	7.15	5.6	4.07	3.54	2.92	5.5	35.78	3.6	4.32	6.77	6.48	7.04	7.09	7.23	10.4	3.01	4.15	4.92	3.66	2.12	5.2	0	3.74
Batf2	7.83667	8.27333	7.90667	9.73667	12.9167	10.32	11.64	25.4072	5.99	4.74	9.48	1.68	9.59	15.54	12.52	5	7.3	7.39	10.54	5.79	10.54	10.9	7.77	7.38	13.97	17.4	18.26	8.04	4.66	16.3	11.8	6.82	11	176.93	14.4	10.38	13.54	21.28	16.43	15.07	53.71	8.51	9.03	12.44	17.7	16.49	9.56	20.82	22.56	7.48
Batf3	8.305	4.62333	5.67	10.4733	8.87	8.62667	7.06667	8.95389	4.99	17.39	8.62	0.84	6.1	11.89	6.74	4	3.13	6.46	8.62	1.93	14.05	10.9	6.47	3.16	9.78	13.67	10.14	2.68	13.06	11.2	7.08	2.92	4.4	33.8	2.7	5.19	7.62	6.48	10.17	12.41	10.33	11.34	10.03	10.36	10.82	7.33	7.44	6.07	0	4.68
Bax	423.855	487.42	459.63	382.27	391.993	410.947	402.073	544.039	390.16	409.5	496.27	410.2	424.62	412.38	492.91	470.88	498.47	483.94	409.96	484.99	388.74	362	396.07	393.26	391.26	391.46	513.3	331.51	388.03	385.01	468.27	352.94	598.17	531.79	428.43	444.51	512.9	587.52	518.08	517.76	722	517.89	434.22	504.67	511.47	457.14	652.32	531.76	570.22	751.86
Baz1a	129.868	328.457	173.507	203.707	203.5	162.263	193.4	308.736	119.74	94.86	170.59	114.32	133.4	146.3	293.63	354.91	336.83	151.46	180.08	188.98	214.27	194.93	201.92	193.99	226.37	190.14	128.83	175.14	182.82	227.13	135.65	217.42	326.57	232.6	216.02	280.2	196.36	457.99	277.04	321.83	363.58	560.42	304.85	446.64	478.03	174.06	223.11	158.75	267.06	272.13
Baz1b	1165.46	2222.63	1696.35	2038.06	1730.55	1530.94	1610.3	2047.72	1165.5	1203.19	1226.04	1142.34	1070.71	1185.01	2135.32	2215.42	2317.15	1681.77	1777.78	1629.49	1838.31	2182.92	2092.94	1701.66	1924.14	1565.84	1520.62	1453.83	1618.36	1849.66	1393.02	1588.22	2199.15	1646.07	1534.61	2208.73	1525.99	2930.2	2314.14	2346.78	2487.25	3043.08	2194.14	2365.83	2739.33	1397.07	1280.21	1340.25	1629.45	1676.72
Baz2a	1438.57	1195.67	1301.09	1611.89	1326.14	1409.85	1469.61	1388.45	1365.08	1334.42	1419.03	1458.4	1454.35	1600.13	1072.47	1251.67	1262.86	1318.82	1248.08	1336.37	1757.52	1589.67	1488.49	1172.4	1302.32	1503.71	1475.99	1509.23	1244.32	1478.91	1338.76	1591.15	1246.92	1397.57	1270.89	1524.66	1390.58	1298.09	1457.98	1186.25	1432.64	1669.91	1382.87	1222.81	1246.22	1449.29	1384.32	1444.34	1516.67	1470.05
Baz2b	275.718	286.7	219.677	220.167	253.147	251.593	263.023	305.421	275.41	289.33	268.81	284.96	263.32	272.48	273.41	275.93	310.76	218.88	220.31	219.84	210.76	234.88	214.86	254.09	254.32	251.03	204.91	286.83	263.04	240.37	263.03	285.67	296.89	330.01	321.32	314.79	295.38	291.45	302.86	287.25	271.66	309.03	237.67	291.19	300	319.72	314.47	293.21	368.12	352.55
Bbc3	497.08	192.943	258.657	422.877	264.89	253.057	179.88	185.498	393.16	861.68	447.16	418.61	439.44	422.43	247.42	149.96	181.45	228.12	263.41	284.44	440.26	431.01	397.36	200.32	261.3	333.05	219.12	170.67	369.38	90.65	278.37	170.62	268.3	181.9	242.12	183.34	200.59	76.79	164.35	72.7	215.88	103.01	132.37	128.5	57.05	300.48	311.29	326.17	177.74	196.38
Bbip1	244.285	310.58	276.287	243.313	265.563	289.827	243.767	239.128	221.53	271.94	256.75	245.45	261.57	208.47	267.64	342.91	321.19	295.53	272.03	261.3	264.62	215.51	249.81	288.88	287.85	219.96	333.75	268.96	266.77	236.3	228.83	266.17	258.4	259.43	253.82	228.31	278.45	264.62	211.3	240.26	200.38	212.64	204.57	218.65	222.29	251.93	295.35	255.04	230.97	217.89
Bbof1	11.255	23.53	13.59	16.39	6.21667	13.4433	9.73667	12.0361	18.96	11.07	10.34	9.25	7.85	10.06	14.44	27.99	28.16	13.85	11.49	15.43	19.91	7.26	22	9.49	4.19	4.97	18.26	7.15	14.92	11.2	8.26	9.75	13.19	5.96	9	7.78	6.77	12.95	14.09	21.28	17.56	13.23	10.03	19.69	17.7	10.99	10.62	13.88	6.32	5.61
Bbox1	4283.33	1457.3	2659.15	3170.07	3481.68	3506.54	4449.99	3282.7	4511.34	3778.74	3267.13	5130.87	4470.29	4541.62	1710.76	1285.66	1375.48	2410.45	2659	2908.01	3299.59	3273.77	2936.85	3704.86	3410.91	3329.28	2597.94	4557.17	3364.5	4497.84	4690.97	4161.16	2692.86	3449.19	3824.38	3709.17	3801.86	2932.05	2966.82	3384.08	2921.07	2638.59	3726.43	2566.86	2805.23	3336.48	4066.92	3872.4	3289.58	3104.69
Bbs1	73.7717	116.343	79.3533	96.2867	62.7433	91.5333	68.4233	88.5194	78.83	77.47	60.31	77.33	63.65	85.04	127.08	124.97	96.98	77.58	81.42	79.06	71.42	112.6	104.84	60.1	57.29	70.84	111.59	90.25	72.76	74.35	57.8	73.12	112.16	54.67	68.4	81.29	63.48	84.2	85.3	118.8	140.48	145.54	93.26	80.83	84.59	104.44	83.93	65.06	58.65	68.27
Bbs10	114.24	216.903	165.027	121.927	106.277	139.123	131.57	117.691	121.74	90.12	118.04	154.67	118.58	82.29	208.91	225.94	215.86	181.94	180.08	133.06	127.63	112.6	125.55	94.89	125.76	98.18	115.64	138.5	163.23	124.26	120.31	150.14	189.13	139.16	109.81	132.32	126.95	86.97	107.22	138.31	90.9	85.05	128.36	83.94	107.21	130.09	118.99	112.77	120.9	110.35
Bbs12	3.9	5.98333	2.50667	4.44	4.93667	3.11	5.85333	13.115	5.99	1.58	5.17	2.52	1.74	6.4	6.74	6	5.21	3.69	2.87	0.96	4.68	6.05	2.59	3.16	4.19	7.46	3.04	5.36	0.93	4.07	4.72	8.77	26.39	23.86	6.3	17.3	6.77	20.36	7.04	15.96	20.66	5.67	3.01	15.54	13.77	15.57	11.69	7.81	9.02	9.35
Bbs2	89.43	118.817	98.3567	104.993	68.44	87.6033	76.67	84.8539	100.78	96.44	87.88	76.49	105.5	69.49	95.31	134.96	126.18	96.05	86.21	112.81	86.65	123.49	104.84	60.1	54.5	90.72	107.53	75.06	80.22	87.59	56.62	85.8	112.16	95.42	53.1	72.64	71.94	65.69	127.56	87.77	86.76	94.51	83.23	93.27	77.7	89.78	96.68	77.21	82.1	59.85
Bbs4	138.585	196.897	113.553	107.347	204.977	182.137	182.93	148.379	173.63	109.09	118.9	171.48	138.63	119.78	212.76	207.95	169.98	132.99	91	116.67	87.82	131.97	102.25	217.19	180.26	217.48	151.15	196.58	198.68	172.13	159.24	217.42	201.22	175.94	210.62	145.29	183.66	88.82	91.56	172	132.21	110.57	140.39	91.19	105.25	180.47	169.99	187.37	154.28	129.99
Bbs5	72.1517	96.8467	84.4933	53.74	57.93	78.69	77.7233	74.8539	69.85	64.82	68.07	82.38	81.96	65.83	84.72	111.97	93.85	74.81	100.57	78.1	59.72	48.43	53.07	64.31	57.29	52.19	68.98	82.21	84.88	69.26	62.51	101.4	64.87	71.57	76.51	75.24	81.25	81.42	72.78	63.83	71.27	68.04	79.22	79.79	86.56	85.2	67.99	72	71.28	78.55
Bbs7	77.075	68.22	71.14	67.5133	63.7033	86.5367	71.93	75.1778	62.87	75.89	110.28	86.58	61.91	64.92	58.73	73.98	71.95	69.27	71.84	72.31	58.54	70.22	73.78	56.93	67.07	67.11	76.08	90.25	93.28	74.35	56.62	84.82	60.48	76.54	84.61	77.83	98.18	55.51	64.96	86.88	60.94	63.32	72.2	62.18	62.95	82.45	89.24	91.95	69.47	93.51
Bbs9	128.007	205.657	200.187	113.087	121.09	219.78	135.17	113.557	120.74	104.35	148.19	142.9	122.94	128.92	192.54	241.94	182.49	215.19	192.53	192.84	73.77	147.71	117.78	104.38	115.98	142.91	362.15	157.27	139.92	114.08	156.88	134.55	116.56	101.39	106.21	97.72	121.88	96.22	140.08	137.42	118.78	87.89	122.34	99.48	78.69	122.76	156.17	141.4	106.46	92.58
Bbx	192.638	257.993	194.703	153.373	163.297	193.5	217.033	184.137	225.52	180.24	157.67	233.68	163.05	195.67	236.83	287.92	249.23	216.11	194.44	173.56	148.7	157.39	154.03	182.4	173.27	134.22	184.62	203.73	192.15	204.73	195.8	250.57	157.24	194.82	211.52	156.53	212.44	192.45	171.39	176.43	147.71	149.32	165.46	195.86	158.36	196.05	196.55	180.43	249.92	201.99
Bc1-ps1	0	0	0	0	0	0	0	0	0	0	0	0	0	0	0	0	0	0	0	0	0	0	0	0	0	0	0	0	0	0	0	0	0	0	0	0	0	0	0	0	0	0	0	0	0	0	0	0	0	0
Bcam	142.382	193.457	166.03	196.397	238.61	197.457	236.413	263.574	142.69	137.55	113.73	141.22	131.66	187.44	235.87	160.96	183.54	160.7	158.05	179.34	186.17	217.93	185.09	199.27	187.24	329.32	165.35	195.69	231.33	153.8	324.37	231.07	343.07	185.88	238.52	260.31	174.35	310.88	302.08	273.07	401.8	320.37	189.53	321.25	282.29	231.78	128.55	158.75	333.83	288.03
Bcan	0	0	0	0	0	0	0.716667	0.0572222	0	0	0	0	0	0	0	0	0	0	0	0	0	0	0	0	0	0	0	0	0	0	1.18	0.97	0	0	0	0	0	0	0	0	1.03	0	0	0	0	0	0	0	0	0
Bcap29	246.348	292.043	203.313	217.367	234.443	258.583	234.52	226.972	266.43	324.12	183.52	297.56	177.87	228.59	281.12	324.92	270.09	217.96	213.6	178.38	257.6	191.29	203.21	225.62	229.16	248.55	231.29	303.81	240.65	179.26	234.73	289.57	234.21	269.37	266.42	230.04	229.36	202.62	205.04	264.2	165.27	165.38	221.62	257	242.95	185.97	234.79	277.59	212.03	221.63
Bcap31	3610.97	3015.7	3639.66	3800.22	3577.56	3237.41	3341.59	3430.54	3538.42	3528.93	3869.38	3743.92	3767.53	3217.63	3002.73	2972.22	3072.15	3596.28	3402.3	3920.41	3682.47	4140.65	3577.55	3674.29	3624.71	3433.67	3163.99	3248.1	3300.14	3358.11	3321.54	3345.11	3594.51	3531.69	3485.05	3644.31	3892.43	3025.5	3338.56	3121.65	3653.4	3430.55	3293.22	3263.24	3288.18	3566.43	3306.23	3419.58	3501.61	3393.65
Bcar1	2050.93	1298	1306.6	1477.3	1581.96	1609.87	1833.72	1552.41	2013.69	1887.79	1710.25	2364.54	1994.93	2334.36	1367.07	1205.69	1321.25	1169.21	1204.02	1546.57	1276.28	1498.87	1656.75	1429.65	1780.21	1536.02	1700.17	1764.79	1364.64	1774.29	2111.35	1615.52	1238.12	1383.65	1419.4	1315.38	1604.71	1343.43	1205.98	1371.54	1415.09	1645.34	1299.64	1669.45	1386.88	2403.88	2085.52	1873.74	1662.83	1618.74
Bcar3	2058.88	1386.14	1562.41	1882.05	1533.8	1766.08	1353.4	1132.55	1486.82	2393.73	1741.26	2248.54	2182.39	2300.53	1320.86	1281.67	1555.89	1316.97	1686.78	1683.48	1885.14	1879.03	1881.97	1323.16	1639.08	1639.16	1459.75	1867.55	1970.94	1328.17	1440.2	1291.83	997.32	1169.94	1247.49	1522.93	1382.11	706.87	1260.76	750.05	819.1	1088.7	909.55	845.6	681.64	1335.69	1661.61	1540.63	1311.86	1153.97
Bcas1	0.74	0	0	0.863333	0.413333	1.84	0.393333	42.6844	0	0	0.86	0.84	0	2.74	0	0	0	0	0	0	0	0	2.59	0	0	1.24	0	1.79	3.73	0	1.18	0	61.58	15.9	0.9	0.86	5.08	64.77	6.26	46.99	2.07	1.89	8.02	184.46	330.49	0	0	0	6.32	32.73
Bcas1os1	0	0	0	0	0	0	0	0	0	0	0	0	0	0	0	0	0	0	0	0	0	0	0	0	0	0	0	0	0	0	0	0	0	0	0	0	0	0	0	0	0	0	0	0	0	0	0	0	0	0
Bcas1os2	0	0	0	0	0	0	0	0	0	0	0	0	0	0	0	0	0	0	0	0	0	0	0	0	0	0	0	0	0	0	0	0	0	0	0	0	0	0	0	0	0	0	0	0	0	0	0	0	0	0
Bcas2	712.588	708.077	643.18	611.023	709.243	672.66	692.083	671.684	776.34	741.52	648.77	718.69	724.56	665.65	745.15	690.82	688.26	601.23	636.02	692.29	627.6	630.78	574.69	745.4	688.89	693.44	674.59	675.53	667.86	692.6	669.97	713.68	677.34	644.11	696.65	655.53	727.03	624.53	679.29	686.21	673.46	598.22	716	670.47	659.01	720.06	650.2	698.32	692.02	621.87
Bcas3	812.198	489.72	774.977	847.583	817.993	733.41	815.373	749.142	835.21	757.33	726.32	899.42	771.64	883.27	500.62	537.86	430.68	697.28	715.52	912.13	701.37	962.52	878.86	736.97	849.58	867.43	712.12	821.18	666.93	898.35	806.8	740.97	716.92	733.57	756.05	719.52	740.57	697.62	840.51	796.15	858.35	857.16	844.36	689.13	556.72	699.91	797.87	836.24	689.31	654.6
Bcas3os1	0	0	0	0	0	0	0	0	0	0	0	0	0	0	0	0	0	0	0	0	0	0	0	0	0	0	0	0	0	0	0	0	0	0	0	0	0	0	0	0	0	0	0	0	0	0	0	0	0	0
Bcas3os2	1.31	2.67333	1.58	4.45333	3.46667	1.24333	2.13	1.48611	0	0	3.45	0.84	1.74	1.83	2.89	2	3.13	1.85	0.96	1.93	5.85	3.63	3.88	5.27	1.4	3.73	1.01	1.79	0.93	3.06	2.36	0.97	2.2	0	5.4	2.59	0	0	0	0	0	0.95	1	0	0	1.83	7.44	2.6	1.8	0.94
Bcat1	0	0	0	0.863333	0	0	0	0.336667	0	0	0	0	0	0	0	0	0	0	0	0	0	0	2.59	0	0	0	0	0	0	0	0	0	1.1	3.98	0	0	0	0	0	0	0	0	0	0	0.98	0	0	0	0	0
Bcat2	878.09	817.447	740.78	907.197	710.677	855.74	653.92	556.659	931.01	932.83	690.13	939.76	900.68	874.13	933.84	770.8	747.7	756.38	671.46	794.5	824.31	996.42	900.86	602.01	754.56	775.46	1068.19	742.55	756.48	605.01	767.87	588.88	514.6	649.08	569.74	565.59	594.15	378.42	657.38	446.84	599.09	456.46	499.4	448.71	374.75	731.97	713.94	810.22	473.68	535.84
Bccip	1872.05	2113.98	1925.58	2038.76	1946.54	1950.8	1840.7	1584.94	1847.04	2019.02	1779.17	1850.11	1972.26	1764.71	2051.56	2197.43	2092.94	1945.91	1880.27	1950.57	2125.18	1977.1	2013.99	2159.24	2027.54	1652.83	2283.47	1782.66	1786.26	1836.42	1890.78	1794.91	1543.8	1578.48	1693.02	1628.44	1791.75	1361.94	1748.32	1596.73	1551.43	1420.42	1729.84	1468.41	1599.33	1522.58	1638.24	1643.86	1507.65	1504.65
Bcdin3d	104.765	86.8467	107.043	82.6967	90.57	98.83	93.2467	94.215	107.77	117	117.18	96.67	98.53	91.44	82.79	85.98	91.77	114.52	104.41	102.2	84.3	83.54	80.25	82.24	83.84	105.63	108.54	95.61	92.34	89.63	95.54	94.57	112.16	77.53	72.01	104.64	80.4	111.03	72	93.09	112.59	88.84	80.22	102.59	74.75	102.6	95.62	90.22	122.71	102.87
Bche	1858.33	1049.52	1359.85	1571.76	1399.59	1419.35	1758.22	2709.53	2349.97	1764.47	1330.29	2210.71	1768.24	1726.31	1214.96	914.76	1018.84	1347.45	1521.07	1211.03	1565.49	1789.44	1360.35	1393.8	1259.01	1545.96	1048.91	1670.07	1539.07	1728.45	1716.21	1830.01	3414.18	2254.4	2295.17	2958.52	2643.19	3136.52	2444.83	3119.88	2435.6	2415.56	2509.02	3335.78	2885.88	2076.83	2545.54	2062.85	2683.27	3554.49
Bckdha	9004.22	5193.15	6883.09	10688.5	8710.85	7021.67	8499.78	6461.88	8958.81	8811.27	7615.55	9314.42	10174.3	9150.91	6172.01	4497.83	4909.6	6138.8	5928.16	8582.3	9632.97	11275.4	11157.2	7968.51	8673.3	9490.74	7605.13	6930.48	6529.39	8706.43	9411.43	7381.47	5828.85	6285.08	6524.57	7041.28	6078.58	6241.59	7462.84	5833.7	8143.45	6730.68	7329.52	4810.41	5229.81	6562.11	8024.41	7884.47	5077.83	5224.67
Bckdhb	3679.58	2798.61	2755	3687.07	3899.84	3324.19	3960.78	2902.28	3846.76	3547.91	3308.49	3800.24	3973.3	3600.75	2958.45	2635.31	2802.06	2401.22	2545.02	3318.76	3674.27	3876.71	3510.24	3945.24	3658.24	4096.04	2992.55	3442.01	3538	3871.45	3989.15	4021.74	2973.25	2917.4	3054.82	3070.94	2774.38	3007.92	3059.95	3000.19	3253.66	3046.86	3235.06	2841.48	2715.72	2664.06	2508.36	3141.12	2591.24	2384.62
Bckdk	505.303	678.953	597.007	511.773	525.517	554.81	471.057	392.628	484.96	471.16	495.41	514.43	569.36	496.5	653.69	692.82	690.35	630.78	535.44	624.8	477.73	523.03	534.56	551.41	526.8	498.34	728.36	435.17	500.9	461.4	529.61	422.16	390.35	442.33	408.63	383.98	442.65	371.94	353.73	342.22	461.71	303.36	352.99	357.52	311.8	435.15	486.59	471.04	348.27	403.05
Bcl10	344.502	287.393	358.6	291.28	333.857	310.073	349.813	524.258	365.22	332.02	364.45	356.4	268.55	380.37	283.04	305.92	273.22	344.48	367.82	363.5	265.79	341.42	266.63	343.71	318.59	339.27	300.27	353.85	276.1	342.23	356.22	350.99	660.85	441.34	351.03	550.02	366.48	668.94	367.82	575.39	695.15	470.64	365.02	724.36	572.46	554.25	441.96	425.06	576.53	629.35
Bcl11a	0.695	0	1.26333	0	0.88	2.29667	0	2.33889	0	1.58	0	1.68	0	0.91	0	0	0	0.92	2.87	0	0	0	0	0	1.4	1.24	5.07	0.89	0.93	0	0	0	2.2	14.91	3.6	0.86	2.54	1.85	0.78	0	1.03	0	1	4.15	0.98	1.83	0	1.73	0.9	3.74
Bcl11b	1.27167	0.666667	0.32	2.52	0	0.336667	1.69667	2.77	0	3.16	0.86	0	0.87	2.74	0.96	0	1.04	0	0.96	0	1.17	1.21	5.18	0	0	0	1.01	0	0	5.09	0	0	0	27.83	2.7	0	0	4.63	3.91	1.77	0	0	1	4.15	2.95	0.92	0	0	0	0
Bcl2	22.1817	14.6733	18.9133	15.9733	20.31	22.78	22.37	110.111	14.97	30.04	37.91	13.45	15.69	21.03	17.33	10	16.69	21.24	26.82	8.68	16.39	12.11	19.42	23.19	15.37	22.37	25.36	19.66	23.32	19.35	22.41	25.35	130.85	129.22	43.2	51.89	99.02	270.17	32.87	109.94	81.6	90.73	35.1	288.09	248.85	86.11	20.19	25.16	87.52	151.49
Bcl2a1a	0.438333	0.666667	0.64	0	0.35	1.92	0	1.96444	0	0	1.72	0	0	0.91	0.96	0	1.04	0	1.92	0	0	0	0	1.05	0	0	2.03	0	3.73	0	0	0	0	11.93	0	3.46	0	0	2.35	0.89	1.03	0.95	0	3.11	2.95	0.92	3.19	0.87	0.9	2.81
Bcl2a1b	0.286667	0.68	0.64	1.21	0.703333	0.31	0.34	1.46	0	0	1.72	0	0	0	0	1	1.04	0	1.92	0	2.34	0	1.29	2.11	0	0	0	0	0.93	1.02	0	0	1.1	9.94	0.9	0	0	1.85	0.78	0	2.07	0	3.01	0	3.93	1.83	0	0.87	0	0
Bcl2a1c	0	0	0	0	0	0	0	0.055	0	0	0	0	0	0	0	0	0	0	0	0	0	0	0	0	0	0	0	0	0	0	0	0	0	0.99	0	0	0	0	0	0	0	0	0	0	0	0	0	0	0	0
Bcl2a1d	0.145	0	0	0	0	0.296667	0	1.93278	0	0	0	0	0.87	0	0	0	0	0	0	0	0	0	0	0	0	0	0	0.89	0	0	0	0	1.1	7.95	0	0	0	2.78	0	0.89	0	1.89	2.01	4.15	3.93	0	0	0.87	3.61	5.61
Bcl2l1	1236.23	1385.66	1436.66	1597.54	1269.95	1131.18	1135.54	1927.88	1195.44	1268.01	1350.1	1169.24	1340.13	1094.49	1295.82	1338.65	1522.52	1407.48	1416.67	1485.82	1422.64	1749.48	1620.51	1372.72	1236.65	1200.48	1305.56	967.73	1120.26	1081.68	1229.07	1095.86	3109.6	1654.02	902.77	1266.95	1140.05	2356.56	1572.24	1727.95	3132.81	2114.09	1474.13	3357.55	3001.95	1431.88	1163.34	988.05	2037.27	2270.54
Bcl2l10	0.14	0	0	0	0	0	0	0	0	0	0	0.84	0	0	0	0	0	0	0	0	0	0	0	0	0	0	0	0	0	0	0	0	0	0	0	0	0	0	0	0	0	0	0	0	0	0	0	0	0	0
Bcl2l11	212.905	82.5833	156.38	170.143	129.893	188.36	126.75	670.147	142.69	199.21	144.75	266.46	179.61	344.71	94.35	45.99	107.41	108.98	213.6	146.56	152.22	210.66	147.55	103.32	162.09	124.27	212.01	243.94	109.13	100.83	143.9	135.52	823.58	837.94	458.13	479.97	361.4	520.9	444.51	674.69	696.18	631.3	474.33	918.14	578.36	840.99	486.59	488.39	1024.95	1322.3
Bcl2l12	156.865	130.85	149.087	151.857	150.26	136.673	151.447	120.044	144.69	181.82	147.33	152.14	155.2	160.01	155.96	123.97	112.62	132.07	160.92	154.27	122.94	150.13	182.5	131.79	153.71	165.28	141	118.84	150.18	134.45	180.47	139.42	141.85	111.33	113.41	134.05	121.03	88.82	126.78	126.78	143.57	94.51	106.3	88.08	106.23	115.43	189.11	146.6	95.64	111.28
Bcl2l13	1385.92	1210.62	1338.82	1362.16	1295.12	1211.75	1338.21	1332.5	1438.92	1128.88	1626.67	1395.36	1296.53	1429.14	1122.53	1178.69	1330.64	1217.23	1431.04	1368.19	1332.48	1410.48	1343.52	1302.08	1277.17	1306.11	1064.13	1372.51	1198.61	1471.78	1243.22	1299.63	1197.44	1063.58	1141.28	1435.58	1256	1894.87	1182.5	1461.09	1616.5	1476.18	1168.27	1436.28	1424.25	1304.54	1289.77	1098.22	1315.47	1223.17
Bcl2l14	3.78333	3.04333	8.61333	9.72	7.62333	10.8367	9.85333	87.7772	5.99	6.32	2.58	4.2	0.87	2.74	0.96	4	4.17	1.85	17.24	6.75	14.05	6.05	9.06	13.71	4.19	4.97	16.23	11.62	4.66	6.11	5.9	17.55	237.51	70.57	21.6	66.59	112.57	43.49	55.56	80.68	179.73	68.04	60.17	177.2	104.26	95.28	11.69	30.36	73.98	90.71
Bcl2l15	7.44833	3.94333	5.94667	6.54333	7.34	10.5933	6.53667	8.73556	8.98	6.32	12.92	5.88	7.85	2.74	6.74	3	2.09	10.16	5.75	1.93	4.68	8.48	6.47	6.33	6.99	8.7	10.14	16.98	4.66	11.2	3.54	4.87	7.7	11.93	2.7	14.7	9.31	15.73	14.87	8.87	5.16	7.56	10.03	9.33	9.84	2.75	4.25	7.81	7.22	7.48
Bcl2l2	648.405	679.25	702.037	743.723	620.857	698.267	674.603	647.103	755.38	651.4	583.29	682.55	603.36	614.45	650.8	701.82	685.13	748.99	653.26	703.86	803.24	670.74	757.19	552.46	665.13	644.98	751.69	703.23	639.88	733.34	649.92	640.55	735.62	651.07	648.95	678.88	692.33	505.17	676.16	639.22	639.37	590.66	715	621.77	574.42	637.61	617.26	704.39	653.22	666.76
Bcl3	803.108	2592.17	743.457	1175.15	956.44	992.24	681.603	505.397	491.95	1022.95	943.44	638	871.04	851.27	2098.74	3058.2	2619.57	754.54	782.57	693.26	1170.9	1478.28	876.27	966.81	807.66	1094.85	820.67	840.84	1315.21	810.75	594.48	639.58	278.19	574.53	599.44	499	544.21	445.96	619.82	540.81	321.23	509.38	566.59	431.09	310.82	633.03	530.14	547.38	564.8	580.73
Bcl6	1444.72	537.92	1198.9	618.78	382.893	1359.72	438.65	947.045	339.27	3089.4	553.14	980.95	532.74	3172.83	226.24	1075.72	311.8	306.62	1709.77	1580.31	549.15	975.84	331.35	280.45	546.36	321.87	292.15	893.56	2893.45	530.66	463.55	321.74	1464.64	1232.56	904.57	1051.61	876.83	346.96	1918.93	344.88	2206.29	1753.08	452.27	1289.13	410.16	175.89	193.36	206.46	1074.57	1144.62
Bcl6b	47.12	25.0067	43.88	35.9967	40.0367	48.71	45.2133	113.631	45.9	42.69	56	47.07	45.34	45.72	27.92	19.99	27.11	46.18	52.68	32.78	37.47	47.22	23.3	37.96	34.93	47.22	42.61	64.34	39.18	53.98	43.64	38.02	95.66	63.62	90.91	77.83	66.02	226.68	68.09	86.88	161.13	87.89	65.18	153.37	118.03	210.71	177.42	146.6	84.81	64.53
Bcl7a	595.2	403.673	386.413	476.25	428.583	508.75	535.463	385.402	621.67	559.7	555.72	680.03	578.95	575.13	413.01	429.89	368.12	402.67	341	415.57	443.77	543.61	441.37	359.52	441.56	484.67	512.28	572.77	441.2	554.08	496.58	555.73	354.06	394.62	455.43	409.92	409.64	237.78	521.21	323.6	367.72	367.63	477.34	255.96	277.38	405.84	387.78	530.89	431.27	329.17
Bcl7b	394.218	570.753	470.953	558.163	510.523	446.673	405.867	474.363	416.11	407.91	424.76	337.91	365.33	413.29	596.89	566.85	548.52	469.16	475.1	468.6	545.64	596.88	531.97	545.08	469.51	516.98	570.11	352.96	416.95	388.06	437.6	391.94	550.89	404.56	393.33	468.73	488.35	507.95	535.3	512.44	554.67	521.67	439.23	434.2	603.93	379.27	435.59	401.64	470.07	436.71
Bcl7c	123.822	115.693	138.267	106.487	123.573	101.407	106.123	84.6572	121.74	172.34	98.22	99.19	131.66	119.78	110.71	104.97	131.4	148.69	147.51	118.6	88.99	111.39	119.08	124.41	103.4	142.91	106.51	107.23	90.48	101.85	129.75	86.77	87.97	72.56	98.11	70.91	115.11	61.07	74.35	85.11	56.81	50.09	78.22	79.79	72.79	118.18	95.62	110.17	86.62	110.35
Bcl9	239.688	225.9	218.96	174.39	157.01	234.17	154.297	133.83	238.49	292.5	206.78	222.75	256.34	221.27	213.72	243.94	220.04	245.66	220.31	190.91	154.56	191.29	177.32	105.43	136.94	228.66	206.94	227.86	267.71	158.89	145.08	158.92	146.24	155.06	144.91	74.37	136.26	123.06	128.35	142.74	154.94	128.53	131.37	103.63	91.47	204.29	143.43	188.24	134.43	77.62
Bcl9l	1576.94	1731.21	2368	1963.98	1742.55	1886.11	1812.86	1205.77	1388.03	1660.12	1602.55	1402.92	1949.59	1458.4	1710.76	1600.58	1882.29	2409.53	2360.15	2334.31	1654.48	1820.92	2416.53	1721.7	1697.77	1808.18	2135.36	2022.13	1500.83	2354.85	1477.95	1605.77	902.75	1149.07	1230.39	1196.9	1167.98	991.84	1790.58	1386.61	1728.06	1372.22	1782.99	947.16	811.47	861.15	1008.23	1130.32	1283.89	962.27
Bclaf1	1230.83	660.153	1027.6	723.323	1032.47	1094.08	1312.2	1342.47	1382.04	1228.49	1096.8	1341.56	1166.62	1169.47	637.32	677.82	665.32	1025.13	1010.54	1047.12	636.97	817.23	715.77	1127.06	904.08	1066.26	1072.25	1439.53	770.47	1304.74	1205.47	1426.38	1265.61	1349.86	1348.3	1267.81	1311.86	1378.59	1257.63	1375.97	1250.85	1413.8	1400.92	1391.72	1480.32	1236.75	1223.9	1204.92	1562.69	1442.93
Bco1	452.543	1023.73	716.73	472.37	810.887	802.51	649.23	1914.58	495.94	339.93	421.32	555.62	432.47	469.98	889.56	1063.72	1117.9	777.62	795.02	577.55	387.57	516.98	512.56	935.18	920.85	576.63	1017.47	717.53	672.53	610.1	713.61	623.98	3077.71	1276.3	722.75	1712.32	1492.14	2597.11	1038.51	2137.55	2781.62	2370.2	1183.31	2903.66	3728.83	1546.4	1103.85	905.64	1693.51	2191.05
Bco2	348.223	117.563	317.523	317.073	244.95	303.16	268.873	160.239	355.24	406.33	267.09	354.72	374.05	331.91	155.96	80.98	115.75	333.4	267.24	351.93	350.1	329.31	271.81	230.89	230.56	273.4	364.18	263.6	281.7	258.71	286.62	261.29	148.44	190.85	201.61	166.04	191.28	62.92	169.82	109.05	133.25	112.46	225.63	70.47	55.08	192.38	251.79	308.82	157.89	136.53
Bcor	569.352	702.813	588.86	544.703	447.49	578.957	392.92	495.048	549.82	534.4	503.17	562.34	582.44	683.94	589.19	777.8	741.45	398.97	671.46	696.15	473.04	730.06	431.01	437.54	462.52	442.41	459.53	735.4	541.94	421.67	351.5	405.59	421.14	466.19	446.43	744.6	451.11	371.94	482.86	415.81	583.59	680.44	345.97	561.66	379.67	568.91	521.64	431.13	544.96	492.82
Bcorl1	337.155	379.41	381.007	401.047	393.853	348.717	369.823	318.804	389.17	238.74	354.11	311.01	408.05	321.85	396.64	407.89	333.7	424.83	312.26	405.93	341.9	423.75	437.49	348.98	392.65	439.93	424.03	404.78	217.34	419.64	329.09	360.74	223.21	312.12	300.62	310.47	312.31	287.75	393.65	320.06	231.37	283.52	365.02	250.78	281.31	362.78	413.28	371.28	389.77	329.17
Bcr	1547.97	1627.87	1691.28	1719.22	1528.13	1444.36	1488.4	1336.58	1633.5	1481.46	1455.22	1565.15	1620.01	1532.47	1681.88	1566.59	1635.14	1528.47	1744.25	1801.12	1674.38	1702.27	1781.01	1396.97	1548.26	1639.16	1501.35	1512.8	1318.94	1525.76	1455.53	1483.9	1183.14	1269.34	1262.79	1286.84	1395.65	1434.1	1471.28	1230.57	1359.31	1493.19	1376.86	1439.39	1131.14	1505.17	1346.08	1382.75	1216.22	1274.61
Bcs1l	416.533	434.473	495.62	476.893	426.95	446.22	396.48	337.604	410.12	411.08	400.64	423.65	456.88	396.83	447.67	420.89	434.86	495.02	484.67	507.17	469.53	457.65	503.5	396.42	445.75	438.68	453.45	467.33	417.88	436.95	386.88	365.61	325.47	385.67	361.83	345.06	424.87	257.21	329.47	296.12	310.91	323.21	336.94	308.81	264.59	358.2	417.53	410.31	314.88	305.79
Bdh1	9180.58	5735.76	11766.2	9531.22	9973.94	7755.95	9160.51	13491	9539.57	9061.07	7855.07	9760.76	9182.1	9684.89	5860.09	4882.73	6464.45	10885.8	13056.5	11356.3	7918.78	10694.2	9980.64	10882.6	9360.8	9678.4	7918.59	8491.53	6857.73	9063.93	10279.6	8138.04	11050.7	9529.5	9607.3	13830.9	9800.04	13141.9	8109.27	15423	18689.5	14954.5	10346	20580.5	22531.3	13178.3	14984.3	10728	12165.9	14187.1
Bdh2	546.01	250.29	196.46	488.58	460.247	378	431.837	328.556	512.9	611.87	484.21	559.82	564.13	543.13	288.82	215.94	246.11	144.07	167.62	277.69	515.19	423.75	526.8	341.6	484.88	554.26	310.41	447.68	375.91	397.23	474.17	424.11	365.06	349.89	527.44	369.27	261.53	181.34	479.73	255.34	56.81	229.65	578.62	153.37	212.46	229.03	449.4	600.29	323	291.77
Bdkrb1	0	0	0	0.43	0	0	0.393333	0	0	0	0	0	0	0	0	0	0	0	0	0	0	0	1.29	0	0	0	0	0	0	0	1.18	0	0	0	0	0	0	0	0	0	0	0	0	0	0	0	0	0	0	0
Bdkrb2	2.875	1.65667	2.53667	2.03	1.64667	0.92	2.06333	2.73222	1	3.16	3.45	4.2	0.87	4.57	1.93	2	1.04	1.85	2.87	2.89	1.17	3.63	1.29	1.05	1.4	2.49	0	0.89	1.87	3.06	1.18	1.95	2.2	1.99	0.9	0	0	0.93	3.13	1.77	20.66	0.95	2.01	5.18	2.95	1.83	0	0	0	4.68
Bdnf	51.2967	51.7567	24.3367	84.3167	31.4933	44.35	46.3567	42.8833	57.88	33.2	31.02	63.88	52.31	69.49	42.36	65.98	46.93	24.01	26.82	22.18	91.33	77.49	84.13	23.19	26.55	44.74	38.55	57.19	37.31	35.65	56.62	46.8	31.89	31.81	38.7	46.7	28.78	19.43	86.09	30.14	72.3	68.04	56.16	15.54	22.62	55.88	60.56	66.8	18.95	21.51
Bdp1	215.798	263.763	228.63	177.99	225.35	214.11	249.28	276.948	171.63	192.89	220.57	224.43	249.37	235.9	226.24	269.93	295.12	217.96	247.13	220.8	196.71	176.76	160.5	283.61	199.82	192.62	176.51	246.62	219.2	262.78	205.24	279.82	241.91	287.27	251.12	278.47	247.14	332.16	257.47	295.23	218.98	326.04	300.84	370.99	330.49	244.6	214.61	197.78	285.11	304.86
Bean1	0.28	0	0	0	0	0	0	0.738333	0	0	0	1.68	0	0	0	0	0	0	0	0	0	0	0	0	0	0	0	0	0	0	0	0	0	0	0	0.86	0	7.4	0	0	1.03	0	0	2.07	0	0	1.06	0.87	0	0
Becn1	1972.52	2137.65	1889.6	2228.87	2243.4	1998.93	2136.83	2045.67	1852.03	2085.42	1979.06	1975.35	2017.6	1925.64	2146.87	2180.43	2085.64	1747.35	1882.18	2039.27	2107.61	2216.82	2362.17	2241.47	2414.61	2074.12	2083.62	1930.1	1983.07	2220.4	2151.45	2038.65	2143.07	2068.52	1909.94	1841.18	2137.91	1887.46	2280.49	2137.55	2168.08	1982.72	2181.11	1957.53	2233.76	1950.4	1975.03	1947.48	1984.03	2035.81
Begain	0	0.68	0.32	0	0	0.336667	0.716667	0.251667	0	0	0	0	0	0	0	1	1.04	0	0.96	0	0	0	0	0	0	0	1.01	0	0	0	1.18	0.97	0	0.99	0	1.73	0	0	0.78	0	1.03	0	0	0	0	0	0	0	0	0
Bend3	232.817	264.377	170.57	189.453	264.167	238.153	239.15	199.119	217.53	184.98	295.52	236.2	244.14	218.53	284.97	234.94	273.22	155.16	176.25	180.3	186.17	200.98	181.21	288.88	283.66	219.96	216.07	269.86	228.53	272.97	179.29	265.19	153.94	172.96	212.42	211.01	201.43	214.65	214.43	181.75	145.64	195.63	251.7	216.58	208.52	195.13	201.86	193.45	212.93	200.12
Bend4	12.2267	5.67333	5.98	10.9733	9.87333	10.5	11.9	8.76056	8.98	20.55	8.62	9.25	11.33	14.63	3.85	9	4.17	7.39	8.62	1.93	12.88	9.69	10.35	6.33	8.38	14.91	5.07	14.3	12.13	7.13	12.97	15.6	9.9	18.89	5.4	6.05	5.08	3.7	15.65	10.64	7.23	6.62	13.04	9.33	4.92	4.58	2.12	7.81	10.83	15.9
Bend5	2.97	0.963333	1.59	2.92333	0.466667	2.16333	1.38333	1.23889	2	1.58	4.31	0	2.62	7.31	2.89	0	0	0.92	0.96	2.89	1.17	2.42	5.18	0	1.4	0	1.01	2.68	2.8	1.02	1.18	1.95	3.3	0.99	0.9	0	0	0.93	2.35	0.89	5.16	0.95	1	0	0.98	0.92	2.12	0.87	0	0.94
Bend6	3.01167	0.333333	2.53667	3.16	1.75667	5.72	2.44	3.165	1	3.16	7.75	1.68	1.74	2.74	0	1	0	1.85	2.87	2.89	5.85	3.63	0	5.27	0	0	6.09	2.68	8.39	2.04	2.36	2.92	0	2.98	3.6	5.19	2.54	0	3.13	6.21	2.07	0.95	3.01	3.11	0.98	6.41	3.19	4.34	2.71	6.55
Bend7	423.38	322.667	333.06	286.467	389.257	327.083	403.713	511.424	404.13	322.54	495.41	481.65	415.03	421.52	303.26	303.92	360.82	310.31	370.69	318.18	259.94	316	283.46	397.48	391.26	379.03	350.99	368.15	262.11	417.6	398.68	394.86	501.41	570.56	398.73	465.27	449.42	584.74	403.04	555	417.3	406.37	459.29	618.66	588.19	521.27	447.28	378.22	646.01	794.87
Best1	0.43	0	0.32	0	0	0	0.323333	0.168333	1	1.58	0	0	0	0	0	0	0	0	0.96	0	0	0	0	0	0	0	0	0	0	0	0	0.97	1.1	0	0	0	0	0	0	0	0	0.95	0	0	0.98	0	0	0	0	0
Best2	0	0	0	0	0	0.336667	0	0.151667	0	0	0	0	0	0	0	0	0	0	0	0	0	0	0	0	0	0	1.01	0	0	0	0	0	0	0	0	0.86	0	0.93	0	0	0	0	0	0	0	0	0	0	0	0.94
Best3	0	0	0	0	0	0	0	0	0	0	0	0	0	0	0	0	0	0	0	0	0	0	0	0	0	0	0	0	0	0	0	0	0	0	0	0	0	0	0	0	0	0	0	0	0	0	0	0	0	0
Best4-ps	0.438333	0	0	0.863333	0.413333	0	0	0.206667	0	0	1.72	0	0	0.91	0	0	0	0	0	0	0	0	2.59	0	0	1.24	0	0	0	0	0	0	0	0	0	0	0	0.93	0.78	0	0	0.95	0	0	0	0	1.06	0	0	0
Bet1	772.61	1552.91	1081.6	717.367	801.153	1002.57	752.12	634.052	711.48	885.4	887.43	734.66	800.41	616.28	1425.79	1713.55	1519.39	1233.86	1223.18	787.75	819.63	665.89	666.58	862.43	797.88	743.15	1000.22	889.1	1118.39	588.71	800.9	866.75	571.78	739.54	782.16	594.12	793.89	613.43	431.21	486.73	390.44	574.59	491.38	811.41	739.67	599.14	701.19	626.32	702.85	763.08
Bet1l	417.645	986.117	597.35	640.08	676	677.683	583.51	553.185	466	434.79	334.3	454.75	404.57	411.46	1070.55	1154.7	733.1	667.72	570.88	553.45	603.01	680.42	636.81	729.59	750.37	548.04	737.49	554.01	741.55	723.16	498.94	528.43	571.78	525.83	469.83	459.21	498.51	734.63	584.6	646.32	606.32	611.45	550.54	558.55	813.44	450.73	448.34	457.16	503.45	466.64
Bex1	3.29667	2.65667	2.51333	2.52	2.11	2.57333	4.29667	120.879	3.99	0	6.89	0.84	3.49	4.57	1.93	5	1.04	3.69	0.96	2.89	1.17	1.21	5.18	1.05	2.79	2.49	4.06	1.79	1.87	4.07	5.9	2.92	184.73	163.02	8.1	0.86	3.39	109.18	39.13	173.77	13.43	20.79	10.03	491.2	427.87	87.03	0	6.07	11.73	425.49
Bex2	2.03667	0	0.32	0.39	0.703333	3.13667	1.38333	68.0983	1	0	0.86	5.88	1.74	2.74	0	0	0	0	0.96	0	1.17	0	0	2.11	0	0	3.04	3.57	2.8	1.02	1.18	1.95	79.17	48.71	97.21	29.4	26.24	61.99	40.7	105.5	26.86	71.82	55.15	94.3	99.34	15.57	45.68	15.61	97.44	215.08
Bex3	30.4883	20.2267	31.7067	29.75	27.0467	40.39	38.52	172.104	23.95	34.78	45.66	16.81	27.9	33.83	13.48	18	29.2	24.94	31.61	38.57	44.49	26.64	18.12	27.41	25.15	28.58	50.72	31.27	39.18	23.43	58.98	33.15	116.56	153.08	93.61	71.78	102.41	344.18	62.61	257.11	117.75	130.42	61.17	386.53	433.77	169.48	35.06	50.31	88.42	423.62
Bex4	0.67	0	0.956667	0	0.413333	0.646667	0.68	3.06889	0	3.16	0.86	0	0	0	0	0	0	0	2.87	0	0	0	0	0	0	1.24	1.01	0	0.93	2.04	0	0	2.2	0.99	2.7	0	0	8.33	1.57	4.43	0	0	4.01	8.29	2.95	0.92	3.19	1.73	2.71	11.22
Bex6	0	0	0	0	0	0	0	0.0516667	0	0	0	0	0	0	0	0	0	0	0	0	0	0	0	0	0	0	0	0	0	0	0	0	0	0	0	0	0	0.93	0	0	0	0	0	0	0	0	0	0	0	0
Bfar	1609.32	1439.76	1772.76	1552.25	1623.36	1577.98	1812.06	1583.93	1918.89	1378.69	1426.79	1882.89	1498.82	1549.84	1490.29	1504.61	1324.38	1896.04	1699.23	1723.02	1471.82	1636.89	1548.03	1590.96	1770.43	1508.68	1660.61	1619.14	1454.19	2032.99	1802.31	1600.89	1538.31	1418.44	1530.11	1433.86	1459.98	1781.99	1695.89	1724.4	1900.55	1614.15	1752.91	1488.1	1693.76	1536.32	1483.13	1706.32	1400.28	1352.22
Bfsp1	1.59667	0.666667	0.946667	1.21	2.88667	1.25667	1.05667	1.77278	2	1.58	0.86	3.36	0.87	0.91	0.96	0	1.04	0.92	0.96	0.96	0	3.63	0	1.05	1.4	6.21	1.01	0.89	1.87	1.02	1.18	0.97	3.3	0	6.3	0	1.69	1.85	1.57	0.89	1.03	0.95	2.01	1.04	0	2.75	3.19	2.6	1.8	0.94
Bfsp2	0.286667	0	0	0	1.65667	0.606667	0.393333	0.2	0	0	1.72	0	0	0	0	0	0	0	0	0	0	0	0	0	0	4.97	0	0.89	0.93	0	1.18	0	0	0	0	0	0.85	0	0	0	0	0	0	0	0.98	0	0	0.87	0.9	0
Bglap	0.296667	0.346667	0.306667	0	0	0	0	0.0577778	0	0	0	0	0.87	0.91	0	0	1.04	0.92	0	0	0	0	0	0	0	0	0	0	0	0	0	0	0	0	0	0	0	0	0	0	0	0	0	1.04	0	0	0	0	0	0
Bglap2	0	0	0	0	0	0	0	0	0	0	0	0	0	0	0	0	0	0	0	0	0	0	0	0	0	0	0	0	0	0	0	0	0	0	0	0	0	0	0	0	0	0	0	0	0	0	0	0	0	0
Bglap3	2.81667	4.89333	0.626667	1.99	7.04333	2.16333	0	5.31389	2.99	0	3.45	3.36	4.36	2.74	11.55	0	3.13	0.92	0	0.96	4.68	0	1.29	0	0	21.13	1.01	2.68	2.8	0	0	0	5.5	9.94	4.5	8.65	11	0.93	2.35	0.89	1.03	3.78	3.01	0	0.98	2.75	3.19	4.34	23.46	9.35
Bgn	2565.05	2374.46	2318.1	2769.39	2554.94	2691.29	2813.02	2068.4	2173.35	2743.15	3063.8	1672.75	2692.46	3044.82	2855.44	2161.44	2106.5	2331.95	2329.5	2292.85	3378.04	2305.2	2624.92	2604.16	2810.06	2250.59	2991.53	2303.61	2778.72	2378.28	3172.92	2887.85	2254.13	3142.04	2289.77	1586.06	1566.62	2157.63	3456.73	2493.95	1432.64	1994.07	2402.73	1752.35	1843.27	1387.91	1197.34	2298.8	1438.18	2537.05
Bhlha15	2.62167	104.88	42.9333	3.61	17.8833	43.5367	2.11667	15.9594	2.99	1.58	4.31	4.2	1.74	0.91	85.68	179.95	49.01	66.5	56.51	5.79	7.03	1.21	2.59	27.41	23.75	2.49	24.35	1.79	104.47	2.04	2.36	1.95	6.6	8.95	9	4.32	0	55.51	4.7	5.32	9.3	34.97	3.01	48.71	41.31	5.5	1.06	6.94	26.17	15.9
Bhlha9	0	0	0	0	0	0	0.393333	0	0	0	0	0	0	0	0	0	0	0	0	0	0	0	0	0	0	0	0	0	0	0	1.18	0	0	0	0	0	0	0	0	0	0	0	0	0	0	0	0	0	0	0
Bhlhb9	38.6117	24.0233	18.01	13.48	28.6867	41.3933	68.0467	109.596	42.91	33.2	18.95	50.43	13.95	72.23	22.14	26.99	22.94	18.47	18.2	17.36	15.22	9.69	15.53	24.25	19.56	42.25	33.48	37.53	53.17	45.83	69.59	88.72	42.88	86.48	128.71	178.15	47.4	450.59	25.04	103.73	152.87	14.18	31.09	19.69	358.03	109.93	28.69	26.89	75.79	92.58
Bhlhe22	1.17167	0.653333	1.28333	0.43	1.11667	0.336667	3.10667	6.19778	2	1.58	2.58	0	0.87	0	0.96	1	0	0	1.92	1.93	0	0	1.29	2.11	0	1.24	1.01	0	0	3.06	2.36	3.9	11	20.87	2.7	0.86	0.85	4.63	1.57	3.55	0	11.34	2.01	1.04	0.98	0	11.69	5.2	10.83	22.44
Bhlhe23	0	0	0	0	0	0	0	0	0	0	0	0	0	0	0	0	0	0	0	0	0	0	0	0	0	0	0	0	0	0	0	0	0	0	0	0	0	0	0	0	0	0	0	0	0	0	0	0	0	0
Bhlhe40	6410.15	5578.21	5098.23	5602.81	7315.29	5414.19	7021.37	6557.41	8407	5732.94	3162.88	7757.67	5662.19	7738.22	3984.71	6500.3	6249.62	2973.81	3727.97	8592.9	3492.79	6828.43	6487.22	5804	12163.9	3977.99	7247.04	7102.94	1892.59	6263.98	7640.96	7159.18	5654.02	5887.48	6207.75	7535.96	5657.94	6052.84	6569.12	6509.28	3798.01	8177.56	6755.92	6875.71	5624.23	7484.64	8185.9	8224.52	7525.61	5306.96
Bhlhe41	195.7	76.2367	17.9933	27.12	72.6333	79.7967	316.603	161.611	310.34	86.96	18.95	485.85	120.32	151.78	46.21	120.97	61.53	19.39	19.16	15.43	42.15	13.32	25.89	33.74	148.12	36.04	144.05	80.42	14.92	351.39	454.12	144.3	89.07	199.79	207.01	110.7	123.57	40.71	144.78	82.45	20.66	78.44	127.36	113.99	124.92	312.39	232.67	506.6	200.3	193.58
Bhmt	27204.6	17100.1	45442.3	28708.8	21476	22967.3	22796.7	10724.9	26414.4	26966.6	19657.1	29024.2	32356.6	28808.7	19912	17337.5	14051	54596.3	33854.4	47876.1	23088.9	37862.7	25174.9	19834.8	19308.5	25284.6	14108.6	27370.7	27422.5	26461.5	20627.5	21301.1	9171.56	13357.4	20056.2	24146.4	17677.2	2357.48	9210.38	5686.53	4187.41	7993.27	10401.1	2839.41	2010.48	15027	13851.8	16391.8	10302.7	8379.85
Bhmt-ps1	6.46333	6.96333	10.4133	4.05	8.93333	3.95	5.23333	2.86833	8.98	4.74	2.58	10.93	6.98	4.57	10.59	3	7.3	12.01	6.7	12.53	3.51	6.05	2.59	7.38	6.99	12.43	1.01	8.04	2.8	6.11	4.72	4.87	1.1	1.99	8.1	6.92	7.62	0	1.57	1.77	0	1.89	3.01	0	0	1.83	4.25	5.2	4.51	1.87
Bhmt2	8158.8	7874.35	12070.9	9962.67	8655.93	8252.46	8387.37	6215.57	8507.78	8074.49	6532.54	9017.69	8532.52	8287.75	8782.92	7048.16	7791.96	12969.3	10700.2	12543.2	9905.79	10415.8	9566.45	8205.73	8578.28	9183.79	7322.1	8504.94	8930.34	8299.01	8691.92	8171.19	5594.64	5595.24	7376.93	8869.49	7229.64	5766.95	6382.86	6020.77	6673.63	6817.62	6388.89	4963.78	4030.8	6405.46	6787.76	6798.39	5224.89	4952.54
Bicc1	208.12	159.473	215.11	200.337	229.883	245.927	277.427	510.958	192.59	172.34	207.64	225.27	185.72	265.16	201.21	100.97	176.24	176.4	240.42	228.51	211.93	194.93	194.15	211.92	184.45	293.28	188.68	283.26	265.84	204.73	296.06	331.49	602.57	504.95	234.02	185.93	181.12	900.25	356.08	586.03	729.23	294.86	283.79	1362.71	720.98	302.32	84.99	152.68	675.78	1038.95
Bicd1	1.14	7.00667	1.90667	3.34	4.00667	3.15333	4.65	2.69778	1	1.58	2.58	1.68	0	0	9.63	2	9.39	0.92	2.87	1.93	2.34	1.21	6.47	3.16	1.4	7.46	4.06	4.47	0.93	1.02	7.08	5.85	2.2	1.99	1.8	0	1.69	1.85	5.48	2.66	3.1	8.51	1	2.07	6.89	0	1.06	0.87	2.71	4.68
Bicd2	562.618	585.06	636.157	685.317	560.783	632.813	562.46	546.947	563.79	599.22	596.22	557.3	556.28	502.9	576.67	577.85	600.66	686.19	631.23	591.05	633.46	711.9	710.59	549.3	603.65	529.4	613.73	673.75	610.96	669.18	474.17	544.03	500.31	562.61	598.54	520.62	628	556.99	579.12	512.44	490.63	550.02	567.59	543.01	557.7	523.1	569.45	508.34	532.32	544.26
Bicdl1	56.9233	47.1167	69.08	76.62	53.56	72.9533	60.7933	65.7883	49.89	71.15	52.56	67.25	54.06	46.63	59.69	40.99	40.67	79.42	63.22	64.6	86.65	62.96	80.25	36.9	51.7	72.08	68.98	70.59	79.29	46.85	73.13	62.4	100.06	55.66	63	51.02	52.47	84.2	35.22	47.88	72.3	56.7	57.16	138.86	60	61.38	47.81	51.18	60.45	88.84
Bicdl2	4.33833	1.65667	3.47333	3.60667	4.11667	1.23	2.68333	1.80056	2	6.32	2.58	4.2	0.87	10.06	1.93	2	1.04	3.69	2.87	3.86	2.34	8.48	0	7.38	0	4.97	1.01	2.68	0	0	7.08	0.97	1.1	0	2.7	0	3.39	3.7	1.57	2.66	1.03	7.56	2.01	2.07	0.98	1.83	0	0.87	0	0.94
Bicra	338.533	359.9	315.5	370.873	327.4	284.273	262.833	279.871	273.41	368.39	328.26	315.22	360.97	384.95	310	384.9	384.8	308.46	330.46	307.58	394.59	360.79	357.24	297.32	338.16	346.72	258.68	298.45	295.69	250.56	234.73	303.21	278.19	233.59	238.52	308.74	260.68	277.57	297.39	260.65	366.68	337.38	237.67	298.45	302.95	301.4	288.98	286.27	240	222.56
Bicral	545.353	354.68	490.52	464.93	403.21	481.61	512.633	430.63	499.93	542.3	510.06	551.42	585.05	583.36	339.84	375.9	348.3	496.87	454.02	520.67	482.41	489.13	423.25	360.58	395.45	453.6	461.56	570.99	412.28	518.43	487.14	532.33	382.65	402.57	482.43	545.7	454.5	341.41	422.6	414.03	385.28	380.86	412.15	361.66	352.13	460.8	441.96	525.69	507.06	477.86
Bid	225.652	196.737	224.303	264.777	198.43	263.75	232.48	327.841	250.46	202.38	168.87	242.09	224.95	265.16	206.02	207.95	176.24	236.43	190.61	245.87	244.72	288.15	261.46	173.96	202.61	218.72	354.03	239.47	197.75	267.87	217.03	212.54	334.27	322.06	262.82	364.95	333.47	272.94	357.65	325.38	348.09	309.98	324.91	381.35	289.18	341.71	299.6	351.33	366.31	315.14
Bik	375.868	139.86	166.977	222.463	118.86	191.36	145.02	122.487	291.38	407.91	346.36	448.03	378.41	383.12	129.97	127.97	161.64	160.7	164.75	175.48	236.52	245.78	185.09	80.13	128.56	147.89	187.67	185.86	200.55	98.8	179.29	156.97	137.45	127.23	165.61	148.75	143.04	29.61	188.61	64.72	57.84	87.89	98.28	59.07	25.57	215.29	158.3	242.89	147.07	107.54
Bin1	385.595	366.743	437.94	389.853	443.63	408.847	327.657	485.897	363.22	384.2	506.61	342.11	382.77	334.66	326.36	384.9	388.97	424.83	436.78	452.21	413.33	388.64	367.59	375.34	515.62	439.93	495.04	377.98	353.52	322.88	365.65	294.44	550.89	498	394.23	424.62	517.97	561.61	448.43	414.92	589.79	447.96	358	489.12	464.26	558.83	392.03	375.62	660.44	599.43
Bin2	51.6367	36.5933	43.58	41.2667	48.2967	59.5133	35.9633	52.1311	35.92	88.54	48.25	33.62	34	69.49	44.29	28.99	36.5	43.41	62.26	25.07	57.37	31.48	34.95	45.34	34.93	64.62	73.04	40.21	65.29	55	29.49	23.4	52.78	148.11	36	30.27	46.55	52.74	75.91	41.67	46.48	53.87	30.08	39.38	38.36	54.05	43.56	62.46	49.62	36.47
Bin3	365.175	310.487	306.9	354.227	371.503	329.217	329.393	381.171	398.15	373.13	311.89	377.42	359.23	371.23	328.29	304.92	298.25	288.15	285.44	347.11	340.73	378.95	343	392.2	339.55	382.76	345.92	340.45	301.28	311.67	370.37	306.14	465.12	320.07	307.82	351.11	319.93	421.9	388.95	395.42	480.3	379.91	361.01	416.58	433.77	387.52	403.72	378.22	313.08	336.65
Birc2	515.855	655.833	599.127	450.667	494.657	630.4	543.923	560.817	581.75	467.99	436.82	537.13	548.43	523.01	645.99	695.82	625.69	626.16	623.56	547.66	483.58	432.23	436.19	507.13	494.66	482.18	575.18	619.24	696.78	530.66	502.48	598.63	582.78	647.1	630.05	652.07	589.07	460.76	617.47	477.87	530.92	592.55	544.52	486.02	511.47	580.82	546.08	576.87	554.88	513.4
Birc3	431.977	237.457	382.64	283.78	278.84	327.267	311.647	426.213	414.11	422.14	338.6	489.21	475.19	452.61	226.24	237.94	248.19	339.86	427.2	380.86	340.73	253.04	257.57	277.28	280.87	278.37	381.42	347.6	252.78	292.32	326.73	315.89	426.64	415.49	342.02	412.51	363.94	488.52	352.95	520.42	403.87	408.26	330.93	480.83	463.28	501.11	338.91	387.76	509.77	524.62
Birc5	28.2867	13.4333	14.9267	35.8633	79.0633	116.307	73.1733	180.146	26.94	53.76	10.34	28.58	22.67	27.43	8.66	16	15.64	8.31	24.9	11.57	24.59	35.11	47.89	29.52	23.75	183.92	9.13	36.64	303.15	47.87	79.03	92.62	107.76	110.33	217.82	220.53	177.74	188.75	86.09	188.84	185.92	105.85	119.33	168.91	145.57	425.99	251.79	231.62	147.07	162.72
Birc6	1452.72	1515.6	1441.97	1324.85	1346.13	1242.14	1435.65	1537	1421.95	1348.65	1419.89	1550.02	1474.4	1501.38	1366.1	1594.58	1586.13	1434.26	1451.15	1440.51	1317.26	1330.58	1326.7	1331.6	1247.83	1458.97	1014.42	1435.96	1276.03	1363.82	1381.22	1561.9	1408.56	1540.7	1468.01	1852.42	1606.4	1561.78	1353.11	1360.9	1338.65	1606.59	1436.02	1593.8	1551.14	1500.59	1789.1	1356.73	1636.67	1704.77
Birc7	0	0	0	0	0	0	0	0.0433333	0	0	0	0	0	0	0	0	0	0	0	0	0	0	0	0	0	0	0	0	0	0	0	0	0	0	0	0	0	0	0.78	0	0	0	0	0	0	0	0	0	0	0
Bivm	414.392	377.373	390.417	305.11	390.43	415.6	444.127	420.878	481.97	360.48	385.13	468.2	382.77	407.8	387.98	348.91	395.23	431.3	374.52	365.43	378.2	262.73	274.4	409.07	385.67	376.55	398.67	483.42	364.71	402.32	449.4	480.66	379.35	443.33	477.03	497.27	528.98	368.24	396.78	357.29	318.14	325.1	421.18	448.71	387.54	424.16	422.84	409.45	494.43	475.99
Blcap	952.468	1116.93	1188.67	899.32	948.03	982.467	881.067	695.236	1013.83	879.07	1028.73	975.07	912.89	905.22	1098.47	1165.7	1086.62	1220	1146.55	1199.46	1006.97	891.09	799.9	938.34	859.37	1046.38	983.99	1022.24	941.17	876.96	767.87	998.37	544.29	816.08	867.66	648.61	830.28	599.55	597.12	543.47	593.92	619.96	637.79	497.41	538.03	854.73	1000.79	818.03	794.88	711.65
Blk	4.4	0	0	1.22333	0.88	1.27333	1.79	4.41389	1	1.58	5.17	3.36	5.23	10.06	0	0	0	0	0	0	1.17	1.21	1.29	0	1.4	1.24	2.03	1.79	0	2.04	2.36	0.97	4.4	6.96	1.8	0.86	4.23	4.63	5.48	2.66	6.2	0.95	5.01	0	0.98	8.25	6.37	6.94	8.12	5.61
Blm	62.8517	37.0967	60.28	35.1333	61.7633	56.4467	66.1067	88.0533	65.86	55.34	51.7	66.41	61.91	75.89	29.84	45.99	35.46	68.34	46.93	65.57	33.96	33.9	37.54	64.31	60.09	60.89	45.65	50.93	72.76	56.02	67.23	75.07	85.77	89.46	90.91	102.91	75.33	80.49	99.39	83.34	51.65	100.18	60.17	117.1	62.95	91.61	69.06	72.87	147.97	103.8
Blmh	1404.47	1183.36	1493.89	1389.97	1570.21	1407.19	1428.16	1059.19	1391.02	1547.86	1209.67	1486.14	1321.82	1470.29	1104.24	1248.67	1197.16	1429.65	1549.81	1502.22	1232.95	1535.19	1401.77	1553	1481.18	1676.45	1339.04	1460.98	1421.54	1388.26	1487.38	1408.83	875.26	1118.25	1250.19	1113.01	1150.21	885.44	1037.72	1045.28	1023.61	1001.76	1160.25	912.96	884.26	1190.03	1265.33	1180.63	1003.29	967.88
Blnk	94.1233	45.48	34.0167	50.47	91.0233	77.62	81.1133	485.195	126.73	115.42	56	137.85	60.16	68.58	51.99	48.99	35.46	43.41	26.82	31.82	33.96	42.38	75.07	103.32	74.06	95.69	114.63	90.25	27.98	80.46	79.03	83.85	407.94	311.12	299.72	854.43	391.87	481.12	540.77	576.28	782.95	831.65	458.28	488.09	325.57	414.08	328.29	350.46	546.76	344.13
Bloc1s1	50.6583	43.48	55.2267	96.18	72.5267	52.9433	68.27	64.4217	45.9	91.7	55.14	19.33	47.08	44.8	60.65	25.99	43.8	62.8	44.06	58.82	53.86	106.54	128.14	69.58	68.47	79.53	70	37.53	51.3	59.07	81.39	64.35	91.26	45.72	56.7	52.75	55.01	78.64	45.39	70.93	95.03	76.55	57.16	55.96	75.74	45.81	82.87	70.27	51.43	52.37
Bloc1s2	60.1617	60.85	61.76	71.2033	64.6	67.53	69.8833	71.35	57.88	74.31	62.9	51.28	68.88	45.72	65.47	65.98	51.1	52.64	63.22	69.42	58.54	78.7	76.37	80.13	61.48	52.19	73.04	66.12	63.43	56.02	93.18	60.45	76.97	80.51	69.31	53.62	51.63	86.05	59.48	73.59	78.5	56.7	72.2	64.25	75.74	79.7	71.18	66.8	83.91	84.16
Bloc1s2-ps	0.868333	0.99	0.616667	0.78	0.763333	1.88	4.69	2.22	0	0	1.72	0	3.49	0	1.93	0	1.04	1.85	0	0	2.34	0	0	1.05	0	1.24	2.03	2.68	0.93	4.07	7.08	2.92	2.2	2.98	0.9	1.73	2.54	0.93	2.35	5.32	1.03	0.95	2.01	3.11	2.95	0.92	1.06	4.34	0.9	3.74
Bloc1s3	243.255	238.817	257.823	205.867	200.43	214.21	193.787	181.576	245.47	183.4	289.49	248.81	272.91	219.45	232.02	228.94	255.49	262.29	268.2	242.98	166.27	211.88	239.45	196.1	180.26	224.93	218.1	209.99	214.54	205.74	175.75	199.87	178.13	205.76	198.01	175.56	206.51	136.01	169.82	146.29	136.34	199.41	165.46	177.2	144.59	173.15	242.23	215.13	220.15	178.61
Bloc1s4	248.967	312.76	240.623	290.637	279.487	248.763	258.64	236.674	265.43	257.71	271.4	233.68	240.65	224.93	298.44	300.92	338.92	261.36	203.07	257.44	247.06	285.73	339.12	294.15	314.4	229.91	234.33	236.79	275.17	255.65	267.75	252.52	228.71	194.82	216.02	262.04	235.29	237.78	224.61	245.58	251	240.04	252.71	236.27	245.9	246.43	219.92	225.54	282.4	215.08
Bloc1s5	824.285	567.483	868.28	788.027	748.373	784.89	822.717	687.812	861.16	779.46	722.01	969.18	769.03	844.87	581.48	533.86	587.11	869.06	840.04	895.74	802.06	828.13	733.89	731.69	716.84	796.59	766.9	824.76	763.01	808.72	894.08	765.35	690.53	626.22	759.66	580.29	754.11	581.04	536.86	661.39	637.3	586.88	707.98	678.76	553.77	880.38	817	896.97	749.76	681.72
Bloc1s6	682.188	705.153	644.247	558.67	550.12	661.48	631.027	647.814	707.48	675.11	624.65	779.21	637.37	669.31	697.97	694.82	722.67	659.41	639.85	633.48	580.76	539.98	555.27	565.11	530.99	554.26	556.92	735.4	692.12	634.55	606.28	652.25	577.28	670.95	656.15	652.93	618.69	651.36	539.99	650.75	578.43	602.94	639.79	770.99	696.39	631.2	689.51	685.3	654.13	693.88
Bloc1s6os	1.00833	1.39	0.936667	2.39333	1.34333	1.59667	0.34	0.681111	0	1.58	0.86	0	0.87	2.74	0	0	4.17	1.85	0.96	0	4.68	1.21	1.29	0	2.79	1.24	2.03	0.89	1.87	1.02	0	0	1.1	0	0.9	0	0	0	2.35	0	0	0.95	0	2.07	0	0	2.12	0	0.9	1.87
Bloodlinc	2.47833	0.32	1.91	4.93333	2.29667	4.68	1.98	2.69	2.99	3.16	0	3.36	2.62	2.74	0.96	0	0	0.92	1.92	2.89	7.03	0	7.77	3.16	0	3.73	2.03	2.68	9.33	2.04	0	3.9	1.1	3.98	3.6	4.32	1.69	0	3.91	5.32	4.13	1.89	0	1.04	2.95	0	6.37	2.6	2.71	2.81
Blvra	411.433	337.53	341.163	323.68	366.013	398.05	396.737	401.469	421.1	482.22	367.04	422.81	393.23	382.2	316.74	331.91	363.94	334.32	326.63	362.54	338.39	303.89	328.76	393.26	315.8	388.98	433.16	386.02	374.97	395.19	412.83	382.19	395.85	441.34	351.03	408.19	423.18	415.43	363.12	398.96	431.76	345.89	366.02	382.39	461.31	416.83	395.22	392.1	412.33	425.49
Blvrb	1765.05	1166.72	2307.41	2641.96	1752.18	1337.26	1470.53	1304.34	1492.8	1925.74	1992.85	1592.89	1918.2	1667.79	1255.39	1001.74	1243.04	2218.35	2250	2453.88	2366.38	2843.97	2715.52	1884.06	1771.83	1600.64	1619.02	1228.65	1164.1	1464.65	1684.36	1262.58	1525.11	1368.74	1367.2	1055.07	1259.39	1005.72	1778.06	1139.26	1504.95	1134.07	1701.76	1036.28	1111.47	1210.18	1251.52	1548.44	1259.53	1221.3
Blzf1	278.447	484.72	292.373	235.427	331.813	355.853	313.88	359.599	262.44	303.56	277.43	308.49	256.34	262.42	486.17	574.85	393.14	312.16	299.81	265.15	193.2	236.09	276.99	335.27	350.73	309.44	289.11	349.38	429.07	324.91	284.27	332.46	351.86	302.18	335.72	354.57	308.92	477.42	284.08	404.28	341.89	386.53	338.95	458.04	569.5	331.63	257.1	279.33	341.05	349.74
Bmf	723.367	31.1	171.487	482.937	173.843	430.38	323.597	299.637	364.22	1046.66	410.11	1003.65	891.97	623.59	31.77	23.99	37.54	163.47	142.72	208.27	457.82	569.04	421.95	129.68	149.52	242.33	862.26	302.02	126.86	349.36	406.94	214.49	166.04	468.18	339.32	318.25	325	58.29	473.47	175.54	107.42	111.52	396.11	93.27	68.85	360.95	490.83	758.17	369.92	312.34
Bmi1	397.857	532.233	450.863	334.867	376.033	403.613	362.917	481.078	387.17	430.05	364.45	459.79	384.51	361.17	475.58	578.85	542.27	504.26	461.69	386.64	354.78	299.05	350.77	418.56	403.83	305.71	366.21	499.5	345.13	335.1	337.34	416.31	451.93	469.17	568.84	556.94	400.33	362.69	437.47	456.59	320.2	489.54	525.47	661.15	537.05	479.13	392.03	477.11	532.32	541.45
Bmp1	5249.81	6070.64	6474.7	6066.33	5486.39	5048.01	4247.06	4362.62	5141.99	5706.06	4039.11	5658.75	5787.75	5165.22	5940	5904.46	6367.46	6549.78	5912.84	6961.48	4814.73	7184.38	6199.88	4718.06	5793.38	5947.72	5284.13	5026.29	4833.62	4344.05	4490.45	3906.69	3981.56	3685.76	3876.58	5306.48	4473.88	3536.22	4971.05	4013.55	5667.57	4866.09	4102.49	4634.24	3900.96	4813.26	4861.6	4129.17	3737.99	3968.76
Bmp10	83.1667	58.94	53.8233	63.2867	83.0733	75.1233	111.73	83.3644	82.82	77.47	96.5	40.35	79.34	122.52	67.39	49.99	59.44	48.02	49.81	63.64	87.82	59.33	42.71	95.94	82.44	70.84	87.24	83.1	55.03	111.02	112.05	112.12	51.68	79.52	122.41	86.48	95.64	89.75	82.17	86	49.58	67.1	83.23	63.21	81.64	110.85	44.62	84.14	77.59	144.95
Bmp15	0.263333	0.32	0	0	0	0	0	0.353889	0	1.58	0	0	0	0	0.96	0	0	0	0	0	0	0	0	0	0	0	0	0	0	0	0	0	0	0	0	0	0	0	0	1.77	0	0	0	0	0	0.92	0	0.87	0	2.81
Bmp2	352.498	389.44	305.457	337.34	327.577	254.857	315.847	445.251	309.34	437.95	297.25	335.39	320.86	414.2	360.06	336.91	471.35	287.22	362.07	267.08	355.95	320.84	335.23	355.3	301.83	325.6	291.14	264.49	208.94	267.87	326.73	352.94	625.66	526.82	531.04	475.65	466.35	407.1	486.78	459.25	280.95	376.13	446.25	382.39	377.7	427.82	381.41	353.06	456.54	553.61
Bmp2k	162.645	180.677	163.793	165.897	146.78	150.223	168.873	214.176	163.65	153.36	132.68	187.45	160.43	178.3	146.33	206.95	188.75	179.17	173.37	138.84	165.1	169.5	163.09	138.12	136.94	165.28	146.08	201.05	103.54	183.34	166.31	156.97	237.51	203.77	162.91	198.04	146.42	292.37	231.65	244.7	128.08	202.24	208.58	343.01	321.64	147.49	151.93	195.18	227.37	212.28
Bmp3	1.12167	0	0.32	0	0.703333	1.19	1.57333	1.43889	3.99	0	0	0	0	2.74	0	0	0	0	0.96	0	0	0	0	2.11	0	0	0	3.57	0	0	4.72	0	0	0	0	0.86	0	4.63	6.26	3.55	3.1	2.84	0	0	0.98	0	0	0.87	0	2.81
Bmp4	193.908	108.367	105.327	178.357	131.457	118.703	182.34	221.261	158.66	186.57	173.18	158.87	268.55	217.62	137.67	78.98	108.45	102.51	87.16	126.31	202.57	170.71	161.79	103.32	114.58	176.47	99.41	123.31	133.39	171.11	188.72	187.19	207.82	225.64	279.02	134.91	176.04	193.37	170.61	228.74	83.67	154.04	226.63	265.29	252.79	337.13	239.04	196.05	376.24	235.66
Bmp5	130.953	85.05	129.543	122.887	123.81	134.483	137.513	101.837	125.73	135.97	168.87	84.06	141.25	129.84	108.79	63.98	82.38	131.14	138.89	118.6	187.34	92.01	89.31	146.55	100.61	124.27	151.15	138.5	113.8	128.34	132.11	152.09	113.26	134.19	138.61	43.24	88.02	55.51	186.26	126.78	32.02	97.34	151.42	57	86.56	93.44	76.49	103.23	101.95	147.75
Bmp6	133.315	51.9567	70.34	130.533	82.2167	88.6667	89.1633	138.936	142.69	132.81	146.47	111.8	130.79	135.33	61.61	38.99	55.27	58.18	70.88	81.96	146.36	122.28	122.96	73.8	102.01	70.84	103.47	100.97	61.56	103.89	71.95	91.65	164.94	155.06	137.71	131.45	118.49	172.09	157.3	166.68	86.76	142.7	171.48	121.24	192.79	120.93	110.49	103.23	110.98	136.53
Bmp7	62.775	23.2167	54.6833	91.0233	77.4267	58.3333	80.7433	636.971	39.91	58.5	77.54	47.07	112.48	41.15	17.33	19.99	32.33	54.49	53.64	55.92	121.77	58.11	93.19	61.15	108.99	62.14	51.74	60.76	62.5	105.93	71.95	64.35	1167.75	578.51	110.71	54.48	292	1098.25	147.91	645.43	1538	572.7	441.24	1935.77	1233.44	145.66	61.62	57.25	672.17	712.58
Bmp8a	0	0	0.956667	0	0.703333	0	0	0.225	0	0	0	0	0	0	0	0	0	0	2.87	0	0	0	0	2.11	0	0	0	0	0	0	0	0	2.2	0	0.9	0	0	0	0	0	0	0.95	0	0	0	0	0	0	0	0
Bmp8b	1.03	5.68667	23.78	8.83	2.58667	2.17667	2.51	150.158	1	0	1.72	1.68	0.87	0.91	3.85	8	5.21	13.85	54.6	2.89	14.05	7.26	5.18	5.27	0	2.49	1.01	1.79	3.73	2.04	3.54	1.95	155.04	76.54	23.4	118.48	80.4	264.62	158.08	123.23	41.32	416.77	99.28	332.65	149.51	2.75	27.62	67.66	417.74	147.75
Bmper	8.17667	367.093	23.5033	56.6667	24.29	27.36	16.2767	16.5567	5.99	14.23	5.17	6.72	8.72	8.23	236.83	436.89	427.56	38.79	15.33	16.39	46.84	53.27	69.89	18.98	15.37	38.52	53.76	13.4	14.92	8.15	15.33	25.35	16.49	13.92	19.8	38.92	15.23	16.65	17.22	22.16	16.53	11.34	13.04	21.76	6.89	14.66	8.5	16.48	15.34	13.09
Bmpr1a	703.233	741.093	834.563	589.563	621.603	695.597	740.41	745.348	732.43	692.51	704.78	767.45	637.37	684.86	658.5	785.79	778.99	817.34	877.39	808.96	632.28	581.14	555.27	646.29	544.96	673.56	513.3	852.46	721.03	735.38	697.1	788.75	712.53	742.52	734.45	758.44	739.72	750.36	615.12	684.44	674.49	686.11	679.9	981.36	751.47	705.41	729.88	697.45	883.3	889.32
Bmpr1b	0.456667	0	1.25667	0	0.35	0.296667	0.323333	0.248889	0	0	0	0	0	2.74	0	0	0	1.85	0.96	0.96	0	0	0	1.05	0	0	0	0.89	0	0	0	0.97	0	0	0	0	0.85	0	0.78	0	1.03	0.95	0	0	0	0	0	0.87	0	0
Bmpr2	432.575	420.283	391.08	353.24	341.07	409.3	414.013	452.477	451.03	488.55	392.02	421.13	438.57	404.15	400.49	434.89	425.47	356.49	425.29	391.46	366.49	382.59	310.64	361.63	318.59	342.99	357.08	497.71	373.11	424.73	372.73	444.58	434.33	547.7	543.64	419.43	435.88	395.07	452.34	420.24	342.93	377.08	474.33	437.31	461.31	384.77	412.22	461.5	567.51	576.99
Bms1	878.993	1081.96	828.87	892.81	981.387	878.53	917.97	950.241	878.12	920.18	902.08	890.17	824.83	858.58	1048.4	1155.7	1041.78	815.49	848.66	822.46	844.22	841.45	992.76	1035.34	932.03	976.79	709.08	842.63	1083.88	930.94	887	935.97	917.05	810.11	902.77	1011.83	965.7	1030.7	907.81	892.79	895.53	1191.71	940.63	1047.68	1027.86	939.02	954.05	855.33	934.72	879.04
Bmt2	151.29	141.653	154.517	124.947	136.633	144.96	141.56	144.256	148.68	175.5	162.84	171.48	120.32	128.92	96.27	188.95	139.74	155.16	167.62	140.77	126.46	133.18	115.2	143.39	117.38	149.13	100.43	179.61	154.84	124.26	135.65	164.77	126.45	190.85	153.91	133.18	132.88	119.35	118.17	146.29	112.59	141.76	154.43	143.01	132.79	139.25	128.55	144	193.98	185.16
Bmx	2.55833	1.32	3.47667	1.6	2.46	1.28333	0.973333	6.84722	1	3.16	3.45	5.04	0.87	1.83	0.96	3	0	3.69	1.92	4.82	1.17	3.63	0	7.38	0	0	2.03	0.89	0.93	0	0	2.92	11	4.97	5.4	5.19	2.54	14.8	5.48	10.64	4.13	6.62	3.01	13.47	17.7	0	1.06	3.47	7.22	6.55
Bmyc	103.718	69.3267	224.763	192.993	165.89	95.5067	83.07	87.5978	95.79	117	113.73	91.62	144.74	59.43	59.69	91.98	56.31	226.27	195.4	252.62	173.29	216.72	188.97	161.31	198.42	137.94	101.44	97.4	87.68	82.5	95.54	71.17	91.26	158.05	184.51	54.48	143.88	17.58	170.61	57.63	16.53	52.92	146.41	17.62	33.44	72.37	72.24	83.28	100.15	103.8
Bnc1	5.73667	17.0167	12.3467	14.1333	16.5267	25.38	39.2733	6.63833	8.98	1.58	0	7.57	3.49	12.8	35.62	5	10.43	10.16	17.24	9.64	12.88	3.63	25.89	8.43	23.75	17.4	13.19	32.17	30.78	23.43	49.54	44.85	4.4	0.99	2.7	2.59	9.31	5.55	21.13	10.64	4.13	13.23	6.02	3.11	6.89	3.66	1.06	1.73	2.71	19.64
Bnc2	1.67	2.03	2.18667	0.39	2.17333	1.59667	1.38333	3.04778	3.99	1.58	0	0	2.62	1.83	0.96	2	3.13	3.69	2.87	0	1.17	0	0	0	2.79	3.73	2.03	0.89	1.87	1.02	1.18	1.95	2.2	1.99	6.3	1.73	0.85	0.93	7.83	2.66	1.03	0	11.03	2.07	0	2.75	0	5.2	3.61	4.68
Bnip1	747.573	507.273	626.13	651.013	736.607	651.073	636.833	582.236	756.38	760.49	652.22	780.05	841.39	694.91	498.69	432.89	590.24	564.29	597.7	716.4	666.24	615.04	671.76	742.24	762.95	704.63	669.52	590.65	693.05	573.43	721.87	615.2	602.57	591.43	681.35	616.61	611.07	412.65	552.51	517.76	710.64	591.6	524.47	503.63	447.54	742.97	643.82	713.93	535.03	480.67
Bnip2	1112.52	1334.11	1057.17	1396.74	1017.88	1030.12	1156.92	1327.13	1128.58	1294.89	1094.21	1070.89	1089.89	996.65	1213.03	1433.63	1355.67	1099.02	1098.66	973.84	1420.3	1461.33	1308.58	1094.38	1017.27	941.99	991.09	1050.83	1048.43	1194.74	1160.65	1115.36	1797.81	1166.96	1181.79	1487.47	1209.45	1242.58	1395.37	1422.96	1596.88	1221.96	1228.44	1698.46	1514.75	1126.82	1218.59	1009.74	1163.89	1204.47
Bnip3	1046.7	1454.85	1134.16	1611.93	868.333	824.767	1210.9	1466.17	1347.11	869.58	830.57	1196.98	964.33	1071.63	1658.77	1411.63	1294.14	1263.41	947.32	1191.74	1564.32	1789.44	1482.02	938.34	877.53	789.13	764.87	964.15	745.28	1304.74	1240.86	1087.09	2247.53	1072.53	1168.28	1689.84	1012.25	1547.91	1930.67	1682.73	1892.29	1634	1852.19	1484.99	1308.19	1175.37	1226.03	1345.45	1209.01	911.77
Bnip3l	814.42	703.703	794.893	756.283	746.1	786.4	792.433	888.386	837.21	736.78	1004.61	795.18	762.05	750.69	758.63	654.83	697.65	736.07	898.47	750.14	776.3	822.08	670.47	820.26	730.81	687.23	661.4	910.54	787.26	746.59	863.41	767.3	973.12	938.34	837.96	870.86	860.75	915.05	834.25	839.59	928.59	908.2	815.28	1060.11	899.01	724.65	871.18	832.77	956.38	924.86
Bnip3l-ps	3.87167	2.66	1.89333	2.00333	1.63333	4.07	1.99333	2.97778	4.99	3.16	0.86	0.84	6.98	6.4	3.85	1	3.13	1.85	2.87	0.96	3.51	1.21	1.29	2.11	2.79	0	3.04	3.57	5.6	3.06	0	2.92	7.7	2.98	1.8	2.59	3.39	2.78	4.7	2.66	3.1	3.78	4.01	1.04	1.97	2.75	1.06	0.87	3.61	2.81
Bnipl	0.96	1.96333	3.42667	2.04667	1.58333	1.52667	0.663333	1.18833	0	3.16	0.86	0	1.74	0	3.85	1	1.04	7.39	0.96	1.93	2.34	1.21	2.59	2.11	1.4	1.24	1.01	3.57	0	1.02	0	0.97	1.1	0.99	0.9	0	1.69	2.78	0	1.77	1.03	0.95	0	0	2.95	0.92	0	1.73	2.71	1.87
Boc	4.38667	11.3033	8.20333	10.9333	18.1833	12.2133	17.0833	12.135	2.99	4.74	6.03	1.68	1.74	9.14	15.4	6	12.51	9.24	9.58	5.79	14.05	9.69	9.06	8.43	23.75	22.37	9.13	10.72	16.79	6.11	12.97	32.17	13.19	6.96	5.4	18.16	5.92	21.28	20.35	15.07	34.09	8.51	8.02	7.25	15.74	6.41	1.06	7.81	4.51	18.7
Bod1	434.447	450.467	463.727	489.923	456.63	459.277	398.79	385.996	444.05	388.94	497.13	418.61	463.86	394.09	438.04	414.89	498.47	465.47	425.29	500.42	478.9	477.02	513.85	479.71	463.92	426.26	476.78	425.34	475.71	403.34	406.94	386.09	334.27	328.02	375.33	355.44	387.63	436.71	374.86	353.75	424.53	386.53	371.04	433.16	356.06	395.76	438.78	421.59	379.84	394.63
Bod1l	449.445	433.297	426.607	399.473	448.46	462.817	452.11	482.234	444.05	449.02	417.01	506.87	467.34	412.38	389.9	468.88	441.11	431.3	431.99	416.53	388.74	401.96	407.72	439.65	413.61	492.12	438.23	495.03	455.19	448.15	396.32	511.86	446.43	503.96	473.43	545.7	472.27	459.84	455.47	452.16	508.19	582.15	461.29	490.16	502.62	444.31	420.72	457.16	512.47	491.89
Bok	403.795	159.207	526.76	245.237	451.867	401.73	281.793	317.648	393.16	347.83	454.06	426.17	382.77	418.78	216.61	137.96	123.05	517.19	500.96	562.13	197.88	308.73	229.1	430.16	456.93	468.51	520.4	336.87	347.92	229.17	292.52	323.69	278.19	342.93	364.53	306.14	420.64	144.34	303.65	168.45	221.04	255.16	268.75	298.45	150.49	580.82	433.46	468.44	369.92	342.26
Bola1	331.932	296.75	381.313	497.523	374.667	369.393	321.173	293.232	350.25	320.96	311.89	338.75	347.89	321.85	328.29	268.93	293.03	401.74	326.63	415.57	435.57	531.5	525.5	346.87	396.85	380.28	484.89	293.09	330.2	302.5	359.76	301.26	292.49	276.33	314.12	274.14	298.77	295.15	298.17	275.73	336.73	287.3	329.92	264.25	268.52	323.39	317.66	333.98	240.9	250.62
Bola2	424.128	555.027	747.727	678.063	499.533	529.5	420.26	380.798	394.16	449.02	437.69	375.74	425.49	462.67	569.93	503.87	591.28	836.73	630.27	776.18	658.04	633.2	742.95	456.52	500.25	541.83	779.08	387.81	421.61	445.1	458.84	356.84	428.83	408.54	342.02	288.85	420.64	385.82	397.56	374.14	455.51	382.75	359.01	335.75	409.18	410.42	434.53	370.41	320.3	330.11
Bola3	775.413	768.767	730.067	1046.57	909.983	777.407	812.56	651.075	772.35	856.94	722.01	711.13	883.25	706.8	749	765.8	791.5	743.45	659	787.75	1106.5	1052.11	981.11	926.74	876.13	927.08	827.77	704.13	800.32	788.35	875.21	774.12	655.35	650.08	722.75	648.61	741.41	672.64	618.25	707.49	629.04	601.05	650.82	601.04	579.34	654.1	690.57	666.22	617.13	613.46
Boll	0	0	0	0	0	0	0	0.455	0	0	0	0	0	0	0	0	0	0	0	0	0	0	0	0	0	0	0	0	0	0	0	0	0	0	0.9	1.73	0	1.85	0.78	0	0	0.95	0	1.04	0	0	0	0	0	0.94
Bop1	930.048	1585	927.553	1173.18	1149.97	965.027	1014.26	903.136	844.19	822.15	1074.4	875.88	1059.37	904.3	1650.11	1514.6	1590.3	910.62	937.74	934.3	1100.64	1033.95	1384.94	1189.27	1259.01	1001.64	957.62	869.44	1068.02	1068.44	1085.16	889.17	904.95	847.88	775.86	1053.34	909.84	964.09	887.46	858.21	1019.48	1016.88	916.57	893.27	1010.16	741.14	954.05	820.63	760.59	922.05
Bora	22.8617	39.3067	32.83	28.64	31.34	40.26	34.0267	40.3278	19.96	22.13	25.85	17.65	29.64	21.94	40.43	40.99	36.5	35.09	35.44	27.96	24.59	30.27	31.06	17.92	25.15	50.95	17.25	21.45	82.08	36.67	34.21	31.2	31.89	25.84	51.3	41.51	44.01	43.49	23.48	39.01	30.99	29.3	26.07	26.94	46.23	69.62	65.87	59.86	41.5	28.99
Borcs5	298.933	253.163	297.543	340.98	277.863	308.723	283.617	253.376	243.48	314.63	357.56	287.48	342.66	247.79	261.86	212.94	284.69	292.76	270.12	329.75	365.32	317.21	340.41	276.23	297.63	259.73	331.72	291.3	303.15	286.21	304.32	260.32	247.4	208.74	282.62	240.42	356.32	190.6	241.82	216.33	310.91	249.49	263.74	233.16	165.24	323.39	295.35	271.52	259.85	203.86
Borcs6	295.155	302.16	342.24	349.237	365.83	331.55	274.083	309.427	257.45	295.66	344.63	271.51	299.94	301.74	279.19	325.91	301.38	350.95	310.34	365.43	327.85	409.22	310.64	370.06	374.49	352.94	429.1	248.41	317.14	276.02	271.29	274.94	304.58	256.45	255.62	305.28	275.07	302.55	280.95	303.21	290.25	296.75	312.88	347.15	427.87	343.54	307.04	266.31	324.81	369.38
Borcs7	164.955	206.073	185.653	207.397	180.527	214.423	179.59	276.642	153.67	172.34	157.67	168.12	177	160.93	197.36	203.95	216.91	199.49	181.99	175.48	223.64	188.87	209.68	178.18	195.63	167.77	260.71	188.54	194.02	178.24	167.49	193.04	310.08	266.39	222.32	354.57	264.07	276.64	255.91	276.61	361.52	358.18	279.78	306.74	246.88	246.43	190.17	189.98	306.76	266.52
Borcs8	435.298	398.603	527.993	606.857	489.19	461.967	373.12	455.156	434.07	420.56	477.32	397.59	471.7	410.55	391.83	363.91	440.07	547.66	466.48	569.84	565.54	606.57	648.46	439.65	551.95	475.97	499.1	410.15	476.65	401.3	396.32	321.74	499.21	456.25	391.53	434.13	449.42	471.87	402.25	422.9	605.28	516	418.17	446.64	471.14	420.5	445.15	411.18	442.1	489.08
Bpgm	478.318	555.487	608.46	515.74	552.297	543.683	459.353	412.989	423.09	488.55	522.12	481.65	490.01	464.49	470.77	590.85	604.84	602.15	632.18	591.05	532.76	529.08	485.38	594.63	525.4	536.86	627.93	479.84	523.28	464.45	489.5	424.11	336.47	381.7	389.73	396.95	513.74	344.18	428.08	461.02	464.81	390.31	400.12	493.27	391.47	380.19	452.59	411.18	401.5	396.5
Bphl	5544.17	3077.67	3411.34	4992.27	5100.12	4172.1	4774.35	3717.35	5444.34	5664.95	5466.76	5367.91	5964.74	5356.32	3165.43	3014.21	3053.38	3105.88	3227.01	3901.13	4475.17	5593.5	4908.13	4954.22	4911.66	5434.47	3643.81	4528.58	4343.91	4834.98	5108.52	4379.55	3123.9	3608.23	4161	4286	3553.03	3441.85	3980.29	3565.83	3599.69	3604.44	4175.69	3173.09	3059.98	3627.81	4900.91	4542.09	3312.14	3196.33
Bpi	0	0.32	0.32	0	0	0	0	0	0	0	0	0	0	0	0.96	0	0	0	0.96	0	0	0	0	0	0	0	0	0	0	0	0	0	0	0	0	0	0	0	0	0	0	0	0	0	0	0	0	0	0	0
Bpifa1	0	0	0	0	0	0	0	0.05	0	0	0	0	0	0	0	0	0	0	0	0	0	0	0	0	0	0	0	0	0	0	0	0	0	0	0	0	0	0	0	0	0	0	0	0	0	0	0	0	0.9	0
Bpifa2	0	0	0	0	0	0	0	0	0	0	0	0	0	0	0	0	0	0	0	0	0	0	0	0	0	0	0	0	0	0	0	0	0	0	0	0	0	0	0	0	0	0	0	0	0	0	0	0	0	0
Bpifa3	0	0	0	0	0	0	0	0	0	0	0	0	0	0	0	0	0	0	0	0	0	0	0	0	0	0	0	0	0	0	0	0	0	0	0	0	0	0	0	0	0	0	0	0	0	0	0	0	0	0
Bpifa5	0	0	0	0	0	0	0	0	0	0	0	0	0	0	0	0	0	0	0	0	0	0	0	0	0	0	0	0	0	0	0	0	0	0	0	0	0	0	0	0	0	0	0	0	0	0	0	0	0	0
Bpifa6	0	0	0	0	0	0	0.393333	0.370556	0	0	0	0	0	0	0	0	0	0	0	0	0	0	0	0	0	0	0	0	0	0	1.18	0	0	0	0.9	0	0	3.7	0	0	0	0	0	2.07	0	0	0	0	0	0
Bpifb1	0	0	0	0	0	0	0	0	0	0	0	0	0	0	0	0	0	0	0	0	0	0	0	0	0	0	0	0	0	0	0	0	0	0	0	0	0	0	0	0	0	0	0	0	0	0	0	0	0	0
Bpifb2	0	0	0	0	0	0	0	0.836667	0	0	0	0	0	0	0	0	0	0	0	0	0	0	0	0	0	0	0	0	0	0	0	0	1.1	0	0	0	0	0	0	6.21	1.03	0	0	1.04	1.97	0	0	0	0.9	2.81
Bpifb3	0	0	0	0	0	0	0	0	0	0	0	0	0	0	0	0	0	0	0	0	0	0	0	0	0	0	0	0	0	0	0	0	0	0	0	0	0	0	0	0	0	0	0	0	0	0	0	0	0	0
Bpifb4	0.471667	0	1.89333	0.39	0.466667	0	0	38.1089	1	0	0	0	0	1.83	0	0	0	1.85	3.83	0	1.17	0	0	0	1.4	0	0	0	0	0	0	0	69.27	6.96	2.7	0	15.23	235.93	2.35	99.3	2.07	9.45	11.03	111.92	28.52	0	0	0	36.99	54.24
Bpifb5	0	0	0	0	0.35	0	0	0.0611111	0	0	0	0	0	0	0	0	0	0	0	0	0	0	0	1.05	0	0	0	0	0	0	0	0	1.1	0	0	0	0	0	0	0	0	0	0	0	0	0	0	0	0	0
Bpifb6	0	0	0.306667	0.863333	0	0	0	0	0	0	0	0	0	0	0	0	0	0.92	0	0	0	0	2.59	0	0	0	0	0	0	0	0	0	0	0	0	0	0	0	0	0	0	0	0	0	0	0	0	0	0	0
Bpifb9a	0	0	0	0	0	0	0	0	0	0	0	0	0	0	0	0	0	0	0	0	0	0	0	0	0	0	0	0	0	0	0	0	0	0	0	0	0	0	0	0	0	0	0	0	0	0	0	0	0	0
Bpifb9b	0	0	0	0	0	0	0	0	0	0	0	0	0	0	0	0	0	0	0	0	0	0	0	0	0	0	0	0	0	0	0	0	0	0	0	0	0	0	0	0	0	0	0	0	0	0	0	0	0	0
Bpifc	0.145	0.666667	0.32	0.403333	0.466667	0	0.323333	0.16	0	0	0	0	0.87	0	0	2	0	0	0.96	0	0	1.21	0	0	1.4	0	0	0	0	0	0	0.97	0	0	0	0	0	0	0	0.89	0	0.95	0	1.04	0	0	0	0	0	0
Bpnt1	1613.54	2227.76	1748.74	1993.47	1800.71	1567.37	1576.11	1316.17	1529.72	1612.68	1698.18	1676.11	1597.34	1567.21	2162.28	2338.39	2182.62	1836.93	1761.49	1647.81	1862.9	1983.15	2134.36	1839.78	1971.65	1590.7	1404.98	1662.92	1634.21	1589.93	1607.69	1530.7	1389.86	1424.41	1433.8	1545.42	1481.98	1079.74	1339.02	1243.87	1519.41	1235.19	1523.26	1195.87	1194.09	1123.15	1324.83	1293.4	1070.06	1273.67
Bptf	758.842	740.48	666.77	659.333	760.63	745.097	831.63	886.702	824.23	622.94	736.66	758.2	734.15	876.87	682.57	757.8	781.07	600.3	729.89	670.12	585.45	789.39	603.16	802.33	725.22	754.34	710.1	911.43	613.76	855.57	795	844.32	947.83	849.87	789.36	799.08	786.27	1051.98	795.9	908.75	905.86	996.09	739.07	1190.69	969.83	866.64	759.63	789.4	917.58	896.81
Braf	444.575	589.803	404.757	390.51	411.667	424.883	438.073	440.694	420.1	428.47	461.81	464	456.01	437.06	507.35	671.82	590.24	410.05	425.29	378.93	388.74	416.49	366.3	417.51	435.97	381.52	380.41	453.04	441.2	419.64	402.22	492.36	454.12	441.34	466.23	460.94	468.89	392.3	401.47	403.39	400.77	445.12	438.23	460.11	428.85	456.22	421.78	445.01	475.48	472.25
Brap	4526.55	2724.55	4223.15	5116.05	4622.9	3196.44	4550.04	4165.12	4448.47	3835.66	4443.19	5165.34	4947.22	4319.43	3048.94	2171.43	2953.27	3741.28	4263.41	4664.77	4481.02	5473.64	5393.5	4517.74	4711.84	4639.12	3197.46	3517.07	2874.8	5106.93	4489.27	4053.91	4024.45	3698.68	4203.3	4292.92	3653.75	3707.39	5216.79	4566.78	5484.75	4873.65	5016.04	3710.92	3954.07	3827.52	3738.63	4071.92	3581.91	3348.76
Brat1	425.965	466.413	484.193	453.453	440.76	446.27	396.137	385.864	471.99	441.12	378.24	456.43	400.21	407.8	474.62	443.88	480.74	507.03	484.67	460.88	362.98	532.71	464.67	373.23	456.93	492.12	466.63	403	469.18	398.25	390.42	399.74	382.65	362.81	393.33	388.3	465.5	272.94	377.21	365.27	383.21	382.75	400.12	340.94	320.65	490.12	413.28	420.72	404.21	381.54
Brca1	36.58	162.713	74.7267	102.957	84.5833	79.0567	60.3633	141.6	56.88	36.36	12.92	35.3	31.39	46.63	179.07	135.96	173.11	88.66	65.13	70.39	76.11	134.39	98.37	85.4	83.84	84.51	79.12	54.51	103.54	46.85	82.57	51.67	192.43	87.47	70.21	234.36	121.88	93.45	197.21	117.03	225.17	267.45	121.34	135.75	129.84	141.08	78.62	79.81	142.55	113.15
Brca2	89.0383	56.8667	78.3967	54.2133	70.6033	89.17	89.0033	102.582	91.8	93.28	72.37	82.38	101.14	93.26	53.91	50.99	65.7	78.5	70.88	85.81	63.23	41.16	58.25	75.91	60.09	75.81	118.69	73.27	75.55	83.52	96.72	86.77	90.17	78.53	107.11	118.48	81.25	102.7	114.26	98.41	107.42	145.54	91.26	92.23	113.11	147.49	104.12	95.42	76.69	82.29
Brcc3	462.122	562.857	487.077	435.817	432.95	478.517	435.153	425.512	468	431.63	469.56	493.42	481.29	428.83	482.32	611.84	594.41	529.19	488.51	443.53	457.82	404.38	445.25	481.82	431.78	385.25	474.75	487.89	472.91	427.78	411.65	466.03	445.33	479.11	464.43	408.19	443.49	354.36	365.47	399.85	336.73	481.03	420.18	455.96	440.65	434.24	393.09	425.93	452.02	459.16
Brd1	783.405	685.2	700.493	709.56	827.197	649.177	794.633	955.399	795.3	752.59	710.81	788.46	786.46	866.81	701.82	648.83	704.95	653.87	675.29	772.32	640.48	734.9	753.3	822.37	843.99	815.23	655.32	779.19	513.02	852.51	734.84	796.55	841.18	774.33	812.76	1105.23	798.97	1272.19	1007.2	1098.47	899.66	1205.89	1044.93	1123.33	1091.8	816.26	838.24	676.63	890.51	899.61
Brd2	3798.21	3416.61	3967.97	3544.93	3879.62	3805.44	3429.45	3589.48	4186.03	3650.68	3810.79	3870.01	3440.56	3831.17	3432.11	3611.06	3206.67	4201.2	3681.04	4021.66	3374.52	3630.94	3629.32	4555.69	3422.09	3661.09	4741.41	4166.69	2508.22	3684.04	3569.24	3035.07	2349.79	3740.43	3508.45	4033.47	3295.74	4744.57	3101.43	4441.77	2525.46	3210.35	3743.48	3109.87	4132.11	3751.48	3827.88	3602.62	3789.42	3702.25
Brd3	1447.83	980.127	1340.42	1339.82	1305.88	1342.66	1330.87	1094.1	1442.91	1544.7	1358.72	1500.43	1404.65	1435.54	998.34	960.75	981.29	1394.55	1274.9	1351.8	1318.43	1334.21	1366.82	1245.15	1184.95	1487.55	1297.45	1608.41	1122.12	1348.54	1174.81	1469.27	848.87	1161	1228.59	1395.8	1259.39	800.32	1202.85	948.64	1000.89	1023.49	1152.23	924.36	910.81	1242.25	1224.96	1243.09	1086.3	1039.88
Brd4	2168.2	2314.81	1994.92	2081.88	2383.24	1961.43	2187.75	2180.68	2086.53	2251.43	1810.19	2243.5	2140.54	2477	2282.62	2241.42	2420.39	1779.67	2003.83	2201.26	1848.85	2156.28	2240.5	2350.07	2562.73	2236.92	1907.12	2150.81	1826.36	2316.15	2013.45	2233.65	1857.18	2177.86	1999.04	2216.51	2123.53	2081.76	2344.66	2066.62	2559.55	2748.22	2114.92	2403.13	2105.89	2085.07	2262.94	1887.62	2095.01	2122.78
Brd7	1084.46	951.807	908.923	929.27	961.023	959.167	1036.6	923.136	1127.59	978.68	1065.78	1190.25	1102.97	1041.46	921.33	951.75	982.34	898.61	867.82	960.34	872.32	920.14	995.35	991.06	982.33	909.68	844	1061.55	971.95	1056.22	1047.42	1006.17	810.39	978.1	1080.98	1016.15	1023.25	832.71	852.25	849.34	771.58	849.6	983.75	860.11	816.39	996.73	1075.16	1035.76	924.8	859.4
Brd8	617.933	698.52	558.217	460.98	580.21	640.093	589.053	627.204	653.6	548.63	584.15	664.9	619.93	636.39	593.04	778.8	723.72	554.13	563.22	557.3	409.81	490.34	482.79	588.31	598.06	554.26	560.98	653.19	706.11	543.9	537.86	685.4	613.56	579.5	561.64	589.8	616.15	613.43	528.25	616.17	653.83	626.57	540.51	675.65	669.83	840.08	662.95	706.12	600.89	594.75
Brd9	319.042	186.85	281.357	220.607	290.09	322.77	309.58	318.108	301.35	308.31	305	341.27	300.81	357.51	174.25	182.95	203.35	273.37	307.47	263.23	199.05	233.67	229.1	261.47	268.29	340.51	297.23	330.62	340.46	267.87	342.06	318.81	255.1	355.85	300.62	280.2	308.08	321.98	271.56	293.46	322.27	237.21	296.83	333.68	292.13	385.68	417.53	333.11	394.28	326.37
Brdt	70.615	25.81	51.0567	42.2033	61.71	53.9	79.5467	48.4694	80.83	56.92	58.59	85.74	77.6	64.01	23.11	21.99	32.33	38.79	53.64	60.74	35.13	43.59	47.89	74.86	41.92	68.35	49.71	62.55	49.44	78.43	86.11	74.1	42.88	48.71	52.2	32	66.86	42.56	30.52	40.78	36.15	35.91	38.11	36.27	35.41	65.96	64.81	72	65.86	65.46
Brf1	582.695	402.23	514.7	571.543	604.09	520.663	564.18	654.314	574.77	550.21	597.08	582.52	634.75	556.84	416.86	401.9	387.93	463.62	494.25	586.23	552.66	548.45	613.52	622.05	592.47	597.75	590.39	518.27	453.33	617.23	567.35	507.96	757.61	564.59	521.14	577.69	579.76	722.6	655.03	672.03	908.96	783.45	586.64	682.91	696.39	631.2	605.58	614.17	606.31	611.59
Brf2	166.197	189.82	186.09	185.207	172.617	161.063	156.22	143.741	156.66	175.5	165.42	169.8	156.07	173.73	198.32	195.95	175.19	187.48	209.77	161.02	185	199.77	170.85	162.36	180.26	175.23	157.24	139.4	186.55	155.84	150.98	161.84	168.24	140.15	133.21	151.34	119.34	163.77	112.69	148.95	169.4	129.47	125.35	128.5	150.49	166.73	169.99	156.15	124.51	129.05
Bri3	608.518	357.217	446.97	615.88	542.393	464.59	604.25	618.857	604.7	662.47	558.31	586.72	620.8	618.11	376.42	273.93	421.3	473.78	389.85	477.28	494.12	661.05	692.47	505.02	651.16	471	537.64	492.35	363.78	674.27	639.3	499.18	635.55	598.39	536.44	675.42	520.51	594	788.86	713.7	755.06	688.94	722.02	522.28	489.83	650.44	593.89	652.34	558.49	443.26
Bri3bp	1173.96	608.217	952.787	971.717	1218.86	1020.63	1210.92	886.396	1138.56	1201.61	1135.57	1150.75	1038.45	1378.85	584.37	620.84	619.44	1017.75	879.31	961.3	1009.31	966.15	939.69	1181.89	1272.98	1201.72	850.09	1228.65	983.14	1238.54	1212.55	1181.66	866.47	847.88	1056.68	908.92	997.86	992.77	759.12	760.69	755.06	887.41	824.31	912.96	811.47	997.65	995.48	986.32	830.06	764.01
Bricd5	3.63667	4.68	5.34333	5.26333	6.10667	8.44333	6.87333	9.59944	2.99	0	5.17	10.09	1.74	1.83	5.78	2	6.26	7.39	5.75	2.89	3.51	9.69	2.59	5.27	5.59	7.46	17.25	7.15	0.93	7.13	4.72	8.77	2.2	13.92	3.6	8.65	7.62	26.83	8.61	10.64	8.26	6.62	6.02	4.15	27.54	5.5	6.37	4.34	14.44	7.48
Brinp1	0	0.333333	0	0	0	0.31	1.38333	0.0433333	0	0	0	0	0	0	0	1	0	0	0	0	0	0	0	0	0	0	0	0	0.93	1.02	1.18	1.95	0	0	0	0	0	0	0.78	0	0	0	0	0	0	0	0	0	0	0
Brinp2	0	0	0.32	0	0	0	0	0.153889	0	0	0	0	0	0	0	0	0	0	0.96	0	0	0	0	0	0	0	0	0	0	0	0	0	0	0	0	0	0.85	0	0	0.89	1.03	0	0	0	0	0	0	0	0	0
Brinp3	0	0	0	0	0	0	0	0	0	0	0	0	0	0	0	0	0	0	0	0	0	0	0	0	0	0	0	0	0	0	0	0	0	0	0	0	0	0	0	0	0	0	0	0	0	0	0	0	0	0
Brip1	88.255	52.7333	98.7833	29.7167	92.83	113.577	91.8967	92.6372	110.76	90.12	73.23	93.3	88.06	74.06	38.51	53.99	65.7	108.98	97.7	89.67	31.61	29.06	28.48	93.83	85.24	99.42	149.12	97.4	94.21	97.78	81.39	96.52	54.98	109.34	101.71	60.54	92.25	88.82	62.61	58.51	65.07	62.37	80.22	101.56	72.79	116.35	157.24	107.57	137.14	138.4
Brip1os	476.918	554.253	685.893	523.083	557.487	555.03	519.927	664.021	514.9	512.26	494.55	461.48	458.63	419.69	517.94	536.86	607.96	751.77	668.58	637.33	545.64	452.81	570.8	513.45	579.9	579.11	589.38	526.31	549.4	490.93	468.27	600.58	632.26	719.66	600.34	620.93	629.69	772.57	527.47	675.57	573.26	673.82	577.62	759.59	621.64	720.06	699.07	594.22	707.36	847.24
Brix1	501.827	914.67	543.017	472.147	546.767	622.213	566.223	577.672	513.9	482.22	584.15	521.16	493.5	416.03	759.59	1090.72	893.7	513.49	585.25	530.31	467.19	461.28	487.97	677.92	532.39	429.99	486.92	612.98	766.74	592.79	490.68	615.2	549.79	557.64	587.74	570.77	520.51	705.02	487.56	692.42	506.13	524.51	562.58	706.74	789.83	510.27	501.46	455.42	594.58	575.12
Brk1	1352.63	1512.6	1392.59	1578.67	1354.8	1479.91	1342.62	1398.22	1359.09	1230.07	1489.68	1323.91	1462.2	1250.84	1558.65	1456.62	1522.52	1414.87	1382.18	1380.73	1599.45	1624.78	1511.79	1365.34	1470	1229.06	1706.26	1286.73	1446.73	1264	1421.33	1342.53	1558.1	1409.5	1366.3	1304.13	1389.73	1363.79	1367.2	1463.75	1611.34	1417.58	1347.77	1283.95	1471.47	1430.97	1353.51	1394.9	1343.44	1290.5
Brms1	528.428	641.96	516.003	647.347	528.53	531.12	485.267	480.442	538.85	550.21	472.15	563.19	466.47	579.7	714.34	585.85	625.69	484.86	490.42	572.73	577.25	685.26	679.53	470.22	544.96	570.41	629.96	513.8	449.6	464.45	504.84	486.51	477.22	490.04	527.44	481.7	467.19	454.29	547.82	461.02	624.91	519.78	487.36	372.02	435.74	492.87	503.58	509.21	411.42	384.35
Brms1l	83.17	158.193	105.99	95.6767	83.18	126.08	96.2233	105.162	75.84	63.24	118.9	84.06	81.09	75.89	153.07	161.96	159.55	120.06	108.24	89.67	98.36	98.07	90.6	90.67	88.03	70.84	112.6	132.25	133.39	91.67	79.03	117.97	82.47	112.32	105.31	115.02	121.03	124.91	98.61	93.98	73.34	74.66	89.25	76.68	113.11	122.76	129.61	114.51	119.1	126.24
Brox	427.538	428.157	352.897	342.293	366.703	398.62	435.63	430.799	443.05	374.71	405.81	455.59	393.23	492.84	387.01	444.88	452.58	382.35	369.73	306.61	375.86	337.79	313.23	355.3	396.85	347.96	347.95	445.89	402.02	479.73	384.53	442.63	436.53	464.2	505.84	428.95	488.35	433.01	383.47	387.44	268.56	390.31	409.15	458.04	491.8	442.48	465.34	433.74	402.4	464.77
Brpf1	494.78	696.313	567.923	609.953	680.027	626.03	572.147	645.201	568.78	426.89	528.15	478.29	486.53	480.04	768.25	714.81	605.88	644.63	514.37	544.77	503.49	716.74	609.63	767.54	628.8	643.74	705.02	624.6	548.47	622.32	529.61	564.51	646.55	570.56	534.64	669.36	567.91	770.71	731.73	711.04	772.62	729.58	679.9	662.18	640.32	575.32	634.26	572.53	570.22	574.18
Brpf3	872.187	1306.03	915.273	862.44	878.27	768.14	803.3	996.666	869.14	762.07	990.82	817.04	937.3	856.75	1197.63	1215.68	1504.79	942.02	906.13	897.67	770.45	923.78	893.09	888.79	920.85	825.17	907.91	719.32	677.19	910.57	724.23	775.1	935.74	869.75	897.36	1085.34	865.83	1051.06	1139.46	1014.25	964.74	1098.15	1032.89	1200.01	1099.67	905.12	859.49	834.51	1094.42	992.19
Brs3	0	0	0	0	0	0	0	0	0	0	0	0	0	0	0	0	0	0	0	0	0	0	0	0	0	0	0	0	0	0	0	0	0	0	0	0	0	0	0	0	0	0	0	0	0	0	0	0	0	0
Brsk1	5.21333	2.01667	4.75	6.55667	5.56667	5.42333	3.79667	4.36611	5.99	1.58	6.03	2.52	7.85	7.31	0.96	3	2.09	4.62	1.92	7.71	5.85	6.05	7.77	7.38	5.59	3.73	7.1	3.57	5.6	6.11	2.36	2.92	4.4	5.96	2.7	2.59	1.69	6.48	9.39	5.32	2.07	2.84	7.02	6.22	3.93	0	1.06	8.67	4.51	3.74
Brsk2	6.26667	1.31	3.14	2.83667	8.03333	1.31	0.65	2.88667	1	4.74	9.48	10.09	10.46	1.83	1.93	2	0	4.62	2.87	1.93	1.17	6.05	1.29	4.22	11.18	8.7	3.04	0.89	0	0	0	1.95	1.1	1.99	3.6	2.59	3.39	0.93	12.52	1.77	0	0.95	8.02	2.07	1.97	7.33	1.06	1.73	0	0.94
Brwd1	701.245	856.84	702.79	656.923	750	760.567	771.073	759.094	708.48	597.64	776.29	679.18	745.48	700.4	884.74	857.78	828	723.14	630.27	754.96	659.21	687.69	623.87	792.84	781.11	676.05	836.9	766.68	678.12	842.33	751.36	719.53	701.53	733.57	723.65	692.71	694.02	805.87	730.16	813.88	676.56	764.55	777.18	847.68	851.8	778.7	862.68	710.46	778.64	720.06
Brwd3	116.478	206.74	153.543	86.6167	134.767	132.783	143.113	116.592	95.79	153.36	107.7	134.49	113.35	94.18	175.22	272.93	172.07	156.08	166.67	137.88	101.87	73.85	84.13	143.39	122.97	137.94	80.14	167.1	151.11	132.41	115.59	181.34	93.46	137.17	150.31	115.88	116.8	100.85	70.43	105.5	72.3	113.41	114.32	163.73	127.87	116.35	104.12	99.76	155.19	141.21
Bscl2	1503.89	1061.74	1608.71	1648.22	1704.71	1478.12	1514.51	1401.58	1428.94	1527.31	1511.22	1460.92	1580.77	1514.18	1013.75	1105.71	1065.76	1650.37	1502.87	1672.88	1552.61	1730.11	1661.93	1618.37	1864.05	1631.71	1526.71	1398.43	1509.22	1477.89	1677.28	1388.35	1483.33	1475.1	1427.5	1436.45	1549.69	1305.5	1233.37	1430.94	1515.28	1225.74	1398.92	947.16	1567.86	1492.35	1529.88	1387.09	1258.63	1563.57
Bsdc1	2362.26	2796.13	2287.04	2251.72	2216.22	2022.5	2178.34	2048.16	2389.88	2080.68	2472.75	2349.41	2423.04	2457.8	2751.46	2868.25	2768.69	2258.07	2186.78	2416.27	1819.57	2600.62	2334.98	2164.51	2227.36	2256.8	1993.34	2065.92	2008.25	2298.83	2254.07	1982.11	1816.5	1979.06	1938.74	2104.08	2285.18	1654.31	2069.19	1784.69	2308.55	2146.22	2091.86	1686.03	1732.12	2473.5	2533.86	2238.08	1975.91	2048.91
Bsg	10139	8948.41	12212.3	13414	12290.5	10726.6	10338.5	10623.4	9624.39	10368.6	10812.9	10010.4	10415	9602.6	8991.83	9043.64	8809.75	12614.7	10599.6	13422.5	12775.6	14084.2	13382.2	12531.6	12421	11919	11412.3	9644.23	11123.3	9879.78	11352.9	9782.81	14193.3	9999.67	9782.81	7923.39	9511.43	10831.6	11136.4	8802.86	14721	11626.1	9682.11	12340	9408.14	9633.84	9714.71	9712.23	13491.2	8709.96
Bsn	0.43	0.643333	0.306667	0.833333	0	0	0.393333	1.11167	1	1.58	0	0	0	0	1.93	0	0	0.92	0	0	0	1.21	1.29	0	0	0	0	0	0	0	1.18	0	1.1	0.99	0	0	1.69	1.85	0.78	2.66	2.07	0	0	4.15	1.97	2.75	0	0	0	0
Bsnd	0	0	0	0	0	0	0	0	0	0	0	0	0	0	0	0	0	0	0	0	0	0	0	0	0	0	0	0	0	0	0	0	0	0	0	0	0	0	0	0	0	0	0	0	0	0	0	0	0	0
Bsph1	0	0	0	0	0	0	0	0	0	0	0	0	0	0	0	0	0	0	0	0	0	0	0	0	0	0	0	0	0	0	0	0	0	0	0	0	0	0	0	0	0	0	0	0	0	0	0	0	0	0
Bsph2	0	0	0	0	0	0	0	0	0	0	0	0	0	0	0	0	0	0	0	0	0	0	0	0	0	0	0	0	0	0	0	0	0	0	0	0	0	0	0	0	0	0	0	0	0	0	0	0	0	0
Bsph2-ps	0	0	0	0	0	0	0	0	0	0	0	0	0	0	0	0	0	0	0	0	0	0	0	0	0	0	0	0	0	0	0	0	0	0	0	0	0	0	0	0	0	0	0	0	0	0	0	0	0	0
Bspry	9.60667	13.1133	14.5067	22.2333	9.92333	12.5933	7.71667	8.85278	17.96	0	12.92	4.2	6.1	16.46	7.7	16	15.64	17.55	10.54	15.43	15.22	23	28.48	11.6	6.99	11.18	12.17	11.62	13.99	11.2	7.08	4.87	15.39	9.94	7.2	1.73	10.16	7.4	10.96	6.21	12.39	15.12	10.03	5.18	6.89	8.25	10.62	4.34	6.32	11.22
Bst1	5.36667	11.5967	19.0933	14.9	16.4633	20.75	22.6667	7.79056	10.98	0	0.86	4.2	6.1	10.06	15.4	10	9.39	8.31	31.61	17.36	11.71	9.69	23.3	14.76	20.96	13.67	18.26	17.87	26.12	10.19	35.39	22.42	6.6	15.9	3.6	6.92	5.08	5.55	14.09	15.07	9.3	5.67	0	4.15	7.87	7.33	5.31	0	7.22	20.57
Bst2	3893.93	2915.31	3116.44	3660.61	3854.5	4422.83	4076.58	4046.27	3365.79	4229.34	4271.74	3559	3884.36	4053.36	2927.64	2725.29	3093.01	2861.14	3043.1	3445.07	3571.24	3834.34	3576.25	3400.16	3895.79	4267.54	3658.01	4375.78	5234.71	4068.02	4313.52	3848.19	3833.12	5339.78	4240.21	3460.11	4242.82	3423.34	4402.89	3029.45	5408.31	3281.23	3585.04	3621.8	3174.08	3310.83	5388.56	4784.12	4349.72	3957.54
Bsx	0	0	0.32	0	0.35	0	0	0.192222	0	0	0	0	0	0	0	0	0	0	0	0.96	0	0	0	1.05	0	0	0	0	0	0	0	0	0	0	0	0	0.85	0	0.78	0	0	0	0	0	0	1.83	0	0	0	0
Btaf1	384.413	625.667	446.21	421.973	440.273	445.247	444.133	498.944	319.32	357.32	474.73	361.45	413.29	380.37	558.38	641.83	676.79	422.06	494.25	422.32	420.35	444.33	401.24	533.48	444.35	342.99	311.43	486.1	538.21	446.12	365.65	520.63	449.73	497	521.14	484.29	454.5	627.3	453.91	463.68	391.47	607.67	473.33	663.22	602.95	425.08	440.9	356.53	528.71	539.58
Btbd1	558.877	506.94	457.803	453.013	486.457	481.423	505.767	470.604	543.84	540.72	698.75	551.42	508.32	510.21	475.58	548.86	496.38	448.84	450.19	474.38	499.97	417.7	441.37	534.54	440.16	484.67	410.84	512.01	521.42	496.03	491.86	529.41	446.43	495.01	543.64	521.48	486.66	485.74	421.82	425.56	333.63	326.99	531.49	520.21	490.82	427.82	478.09	522.22	498.94	514.33
Btbd10	54.05	109.843	63.86	53.12	69.48	65.1267	72.7467	84.1622	46.9	50.59	56	52.96	58.42	59.43	91.46	113.97	124.1	61.88	69.92	59.78	57.37	41.16	60.83	84.35	65.68	58.41	78.11	69.7	47.57	70.28	43.64	104.32	58.28	90.45	92.71	75.24	79.56	121.2	57.13	81.57	53.71	92.62	88.25	115.03	121.97	58.63	63.74	43.37	107.37	114.09
Btbd11	2.20667	1.98	1.59	0	2.12333	0.606667	1.45	11.2906	2	0	5.17	0.84	5.23	0	3.85	0	2.09	0.92	1.92	1.93	0	0	0	0	1.4	4.97	0	0.89	0.93	1.02	2.36	0.97	0	2.98	0.9	26.81	1.69	2.78	28.17	7.98	1.03	5.67	3.01	96.37	3.93	4.58	1.06	1.73	11.73	2.81
Btbd16	0.433333	0	0	0	0	0	0.393333	0.0527778	0	0	0.86	0	1.74	0	0	0	0	0	0	0	0	0	0	0	0	0	0	0	0	0	1.18	0	0	0	0	0	0	0	0	0	0	0.95	0	0	0	0	0	0	0	0
Btbd17	0	0	0	0	0	0	0	4.58278	0	0	0	0	0	0	0	0	0	0	0	0	0	0	0	0	0	0	0	0	0	0	0	0	7.7	0	0	6.05	5.92	6.48	9.39	7.98	2.07	15.12	3.01	0	6.89	3.66	0	0	5.41	2.81
Btbd18	0.811667	0	1.26667	0	0	0.336667	0.323333	0.413889	0	3.16	0	0.84	0.87	0	0	0	0	0.92	1.92	0.96	0	0	0	0	0	0	1.01	0	0	0	0	0.97	0	0	0	0	0.85	0.93	0	0	1.03	0	1	0	0	1.83	0	0.87	0	0.94
Btbd19	93.2483	64.46	69.37	79.9033	93.3967	94.4167	83.1267	113.413	75.84	69.57	52.56	73.97	178.74	108.81	73.17	65.98	54.23	61.88	48.85	97.38	86.65	70.22	82.84	88.56	103.4	88.23	127.82	92.93	62.5	100.83	92	56.55	81.37	104.37	92.71	108.1	116.8	123.06	121.3	151.61	75.4	84.11	170.48	121.24	131.8	80.62	87.12	137.06	129.92	124.37
Btbd2	953.185	542.53	842.067	933.45	850.067	762.953	831.017	769.991	1004.85	969.19	819.37	1026.34	915.51	983.85	632.51	478.88	516.2	806.25	753.83	966.12	810.26	1095.7	894.39	704.28	891.5	954.42	838.93	755.95	693.98	863.72	934.18	695.15	780.7	761.41	670.55	754.11	725.33	574.57	1007.98	755.37	1002.95	795.74	874.45	595.86	623.6	828.17	886.05	907.38	618.94	696.68
Btbd3	135.325	144.22	126.237	106.51	131.63	130.587	118.727	143.575	127.73	143.88	128.38	151.3	129.91	130.75	142.48	162.96	127.22	113.6	151.34	113.77	110.06	96.86	112.61	115.97	139.73	139.19	114.63	146.54	130.59	105.93	104.98	145.27	148.44	103.38	155.71	145.29	133.73	147.11	129.91	132.99	101.23	137.98	141.4	200	135.74	150.24	149.8	142.27	155.19	173.94
Btbd35f1	0	0	0	0	0	0	0	0	0	0	0	0	0	0	0	0	0	0	0	0	0	0	0	0	0	0	0	0	0	0	0	0	0	0	0	0	0	0	0	0	0	0	0	0	0	0	0	0	0	0
Btbd35f10	0	0	0	0	0	0	0	0	0	0	0	0	0	0	0	0	0	0	0	0	0	0	0	0	0	0	0	0	0	0	0	0	0	0	0	0	0	0	0	0	0	0	0	0	0	0	0	0	0	0
Btbd35f11	0	0	0	0	0	0	0	0	0	0	0	0	0	0	0	0	0	0	0	0	0	0	0	0	0	0	0	0	0	0	0	0	0	0	0	0	0	0	0	0	0	0	0	0	0	0	0	0	0	0
Btbd35f12	0	0	0	0	0	0	0	0	0	0	0	0	0	0	0	0	0	0	0	0	0	0	0	0	0	0	0	0	0	0	0	0	0	0	0	0	0	0	0	0	0	0	0	0	0	0	0	0	0	0
Btbd35f13	0	0	0	0	0	0	0	0	0	0	0	0	0	0	0	0	0	0	0	0	0	0	0	0	0	0	0	0	0	0	0	0	0	0	0	0	0	0	0	0	0	0	0	0	0	0	0	0	0	0
Btbd35f14	0	0	0	0	0	0	0	0	0	0	0	0	0	0	0	0	0	0	0	0	0	0	0	0	0	0	0	0	0	0	0	0	0	0	0	0	0	0	0	0	0	0	0	0	0	0	0	0	0	0
Btbd35f15	0	0	0	0	0	0	0	0	0	0	0	0	0	0	0	0	0	0	0	0	0	0	0	0	0	0	0	0	0	0	0	0	0	0	0	0	0	0	0	0	0	0	0	0	0	0	0	0	0	0
Btbd35f16	0	0	0	0	0	0	0	0	0	0	0	0	0	0	0	0	0	0	0	0	0	0	0	0	0	0	0	0	0	0	0	0	0	0	0	0	0	0	0	0	0	0	0	0	0	0	0	0	0	0
Btbd35f17	0	0	0	0	0	0	0	0	0	0	0	0	0	0	0	0	0	0	0	0	0	0	0	0	0	0	0	0	0	0	0	0	0	0	0	0	0	0	0	0	0	0	0	0	0	0	0	0	0	0
Btbd35f18	0	0	0	0	0	0	0	0	0	0	0	0	0	0	0	0	0	0	0	0	0	0	0	0	0	0	0	0	0	0	0	0	0	0	0	0	0	0	0	0	0	0	0	0	0	0	0	0	0	0
Btbd35f19	0	0	0	0	0	0	0	0	0	0	0	0	0	0	0	0	0	0	0	0	0	0	0	0	0	0	0	0	0	0	0	0	0	0	0	0	0	0	0	0	0	0	0	0	0	0	0	0	0	0
Btbd35f2	0	0	0	0	0	0	0	0	0	0	0	0	0	0	0	0	0	0	0	0	0	0	0	0	0	0	0	0	0	0	0	0	0	0	0	0	0	0	0	0	0	0	0	0	0	0	0	0	0	0
Btbd35f20	0	0	0	0	0	0	0	0	0	0	0	0	0	0	0	0	0	0	0	0	0	0	0	0	0	0	0	0	0	0	0	0	0	0	0	0	0	0	0	0	0	0	0	0	0	0	0	0	0	0
Btbd35f21	0	0	0	0	0	0	0	0	0	0	0	0	0	0	0	0	0	0	0	0	0	0	0	0	0	0	0	0	0	0	0	0	0	0	0	0	0	0	0	0	0	0	0	0	0	0	0	0	0	0
Btbd35f22	0	0	0	0	0	0	0	0	0	0	0	0	0	0	0	0	0	0	0	0	0	0	0	0	0	0	0	0	0	0	0	0	0	0	0	0	0	0	0	0	0	0	0	0	0	0	0	0	0	0
Btbd35f23	0	0	0	0	0	0	0	0	0	0	0	0	0	0	0	0	0	0	0	0	0	0	0	0	0	0	0	0	0	0	0	0	0	0	0	0	0	0	0	0	0	0	0	0	0	0	0	0	0	0
Btbd35f24	0	0	0	0	0	0	0	0	0	0	0	0	0	0	0	0	0	0	0	0	0	0	0	0	0	0	0	0	0	0	0	0	0	0	0	0	0	0	0	0	0	0	0	0	0	0	0	0	0	0
Btbd35f25	0	0	0	0	0	0	0	0	0	0	0	0	0	0	0	0	0	0	0	0	0	0	0	0	0	0	0	0	0	0	0	0	0	0	0	0	0	0	0	0	0	0	0	0	0	0	0	0	0	0
Btbd35f26	0	0	0	0	0	0	0	0	0	0	0	0	0	0	0	0	0	0	0	0	0	0	0	0	0	0	0	0	0	0	0	0	0	0	0	0	0	0	0	0	0	0	0	0	0	0	0	0	0	0
Btbd35f27	0	0	0	0	0	0	0	0	0	0	0	0	0	0	0	0	0	0	0	0	0	0	0	0	0	0	0	0	0	0	0	0	0	0	0	0	0	0	0	0	0	0	0	0	0	0	0	0	0	0
Btbd35f28	0	0	0	0	0	0	0	0	0	0	0	0	0	0	0	0	0	0	0	0	0	0	0	0	0	0	0	0	0	0	0	0	0	0	0	0	0	0	0	0	0	0	0	0	0	0	0	0	0	0
Btbd35f29	0	0	0	0	0	0	0	0	0	0	0	0	0	0	0	0	0	0	0	0	0	0	0	0	0	0	0	0	0	0	0	0	0	0	0	0	0	0	0	0	0	0	0	0	0	0	0	0	0	0
Btbd35f3	0	0	0	0	0	0	0	0	0	0	0	0	0	0	0	0	0	0	0	0	0	0	0	0	0	0	0	0	0	0	0	0	0	0	0	0	0	0	0	0	0	0	0	0	0	0	0	0	0	0
Btbd35f30	0	0	0	0	0	0	0	0	0	0	0	0	0	0	0	0	0	0	0	0	0	0	0	0	0	0	0	0	0	0	0	0	0	0	0	0	0	0	0	0	0	0	0	0	0	0	0	0	0	0
Btbd35f4	0	0	0	0	0	0	0	0	0	0	0	0	0	0	0	0	0	0	0	0	0	0	0	0	0	0	0	0	0	0	0	0	0	0	0	0	0	0	0	0	0	0	0	0	0	0	0	0	0	0
Btbd35f5	0	0	0	0	0	0	0	0	0	0	0	0	0	0	0	0	0	0	0	0	0	0	0	0	0	0	0	0	0	0	0	0	0	0	0	0	0	0	0	0	0	0	0	0	0	0	0	0	0	0
Btbd35f6	0	0	0	0	0	0	0	0	0	0	0	0	0	0	0	0	0	0	0	0	0	0	0	0	0	0	0	0	0	0	0	0	0	0	0	0	0	0	0	0	0	0	0	0	0	0	0	0	0	0
Btbd35f7	0	0	0	0	0	0	0	0	0	0	0	0	0	0	0	0	0	0	0	0	0	0	0	0	0	0	0	0	0	0	0	0	0	0	0	0	0	0	0	0	0	0	0	0	0	0	0	0	0	0
Btbd35f8	0	0	0	0	0	0	0	0	0	0	0	0	0	0	0	0	0	0	0	0	0	0	0	0	0	0	0	0	0	0	0	0	0	0	0	0	0	0	0	0	0	0	0	0	0	0	0	0	0	0
Btbd35f9	0	0	0	0	0	0	0	0	0	0	0	0	0	0	0	0	0	0	0	0	0	0	0	0	0	0	0	0	0	0	0	0	0	0	0	0	0	0	0	0	0	0	0	0	0	0	0	0	0	0
Btbd6	459.69	406.343	418.967	422.513	390.17	402.387	403.843	366.206	464.01	426.89	448.02	471.56	480.42	467.24	422.64	394.9	401.49	406.36	417.62	432.92	434.4	399.54	433.6	364.79	374.49	431.23	475.76	337.77	393.63	411.49	430.53	369.51	389.25	369.77	389.73	388.3	401.18	208.18	381.12	312.08	428.66	289.19	409.15	275.65	256.72	465.39	458.96	474.51	333.83	360.03
Btbd7	473.453	383.197	451.897	356.997	401.743	435.277	467.727	466.732	466	433.21	494.55	500.98	496.12	449.86	382.2	365.9	401.49	410.05	472.22	473.42	388.74	335.37	346.88	461.79	339.55	403.89	382.44	532.56	390.83	421.67	470.63	510.88	478.32	493.03	440.13	499.86	471.42	426.53	450.78	382.12	385.28	459.3	443.24	528.5	491.8	477.29	458.96	421.59	543.15	549.87
Btbd8	114.41	23.4233	40.44	26.9167	46.4367	50.3267	79.7067	69.5511	153.67	67.99	75.82	158.87	100.27	129.84	24.07	17	29.2	41.56	40.23	39.53	24.59	30.27	25.89	60.1	30.74	48.47	49.71	51.83	49.44	48.89	84.93	105.3	124.25	41.75	75.61	84.75	55.86	53.66	59.48	94.86	73.34	68.99	48.13	38.34	36.39	79.7	57.37	89.35	105.56	64.53
Btbd9	893.443	839.513	871.103	889.85	900.403	792.473	808.45	795.657	927.01	904.37	883.99	900.26	836.16	908.87	790.4	866.77	861.37	837.66	934.87	840.78	861.78	905.62	902.15	867.7	880.33	953.18	740.53	810.46	826.43	818.9	852.8	753.65	736.72	803.15	856.86	842.33	826.9	745.73	760.68	665.82	867.64	847.71	786.2	851.82	670.82	725.56	842.49	840.58	838.18	812.64
Btc	81.0867	52.1833	57.9733	29.0933	45.0967	66.53	71.34	129.274	93.8	90.12	34.46	109.27	61.03	97.84	39.47	65.98	51.1	47.1	68.97	57.85	36.3	30.27	20.71	44.28	36.33	54.68	43.62	101.87	54.1	57.04	73.13	83.85	129.75	126.24	141.31	77.83	117.64	193.37	85.3	135.65	114.65	151.21	67.19	180.31	113.11	174.06	125.36	99.76	164.21	129.99
Btd	2199.93	2692.87	2411.95	2532.36	2236.23	1834.89	1785.51	1693.23	2298.08	1982.65	2415.02	1982.08	2473.61	2048.17	2916.09	2334.39	2828.13	2218.35	2210.73	2806.77	2083.03	2733.8	2780.24	1983.17	2319.59	2405.93	1932.48	1729.05	1843.15	1825.21	1731.54	1799.79	1709.84	1637.12	1561.61	1867.99	1903.47	1567.34	1474.41	1441.58	1776.6	1358.04	1542.32	1356.49	1435.07	2012.7	2218.32	1994.32	1818.02	1802.96
Btf3	849.235	1195.16	896.397	924.37	956.747	925.333	854.1	853.845	858.16	856.94	855.55	769.13	918.99	836.64	1187.04	1210.68	1187.77	942.02	866.86	880.31	901.59	975.84	895.68	934.12	999.1	937.02	1104.71	813.14	858.15	858.62	868.13	835.55	929.14	824.03	856.86	847.51	864.98	803.1	846.77	879.49	981.26	803.3	853.39	895.35	871.47	888.63	866.93	783.33	774.12	799.55
Btf3l4	76.1983	58.42	66.2667	70.8467	69.2067	79.4067	75.53	76.4339	62.87	112.26	68.93	63.88	70.62	78.63	55.84	59.98	59.44	73.88	64.18	60.74	70.25	76.28	66.01	70.64	58.69	78.29	60.87	82.21	95.14	74.35	90.82	61.42	85.77	86.48	72.91	70.05	66.02	74.02	64.17	72.7	82.63	62.37	66.19	86.01	83.61	85.2	101.99	73.74	82.1	59.85
Btg1	881.398	344.473	1433.26	999.733	703.77	570.63	490.957	570.718	827.23	1092.51	797.83	708.61	946.02	916.19	389.9	263.93	379.59	1099.02	1510.54	1690.23	841.87	1222.82	934.51	641.02	630.2	840.09	515.33	471.8	724.76	369.73	536.68	566.46	498.11	749.48	509.44	513.7	554.37	428.38	561.12	414.03	500.96	479.14	543.52	682.91	475.08	650.44	833.99	648	549.47	680.79
Btg1-ps1	0	0	0	0	0	0	0	0	0	0	0	0	0	0	0	0	0	0	0	0	0	0	0	0	0	0	0	0	0	0	0	0	0	0	0	0	0	0	0	0	0	0	0	0	0	0	0	0	0	0
Btg1-ps2	0	0	0	0	0	0	0	0	0	0	0	0	0	0	0	0	0	0	0	0	0	0	0	0	0	0	0	0	0	0	0	0	0	0	0	0	0	0	0	0	0	0	0	0	0	0	0	0	0	0
Btg2	1333.82	692.327	2314.14	4712.87	3885.66	644.523	1293.6	5507.27	1207.41	1524.15	540.21	1272.63	1531.95	1926.56	673.91	811.79	591.28	449.77	1055.56	5437.09	1218.9	6301.77	6617.95	4979.53	4281.46	2395.99	433.16	498.61	1001.8	552.05	1255.01	2073.75	13411.5	2245.45	840.66	3384.87	1243.31	10791.9	4572.71	7863.97	5470.29	8110.46	3807.66	11194.9	4274.73	3385.95	2918.45	1920.59	6820.96	6872.39
Btg3	0.776667	1.69667	2.82333	0.403333	1.40667	2.90667	1.04333	2.75611	1	0	0	0	0	3.66	0.96	1	3.13	4.62	1.92	1.93	0	1.21	0	4.22	0	0	4.06	0	4.66	0	1.18	1.95	3.3	1.99	0	5.19	1.69	2.78	1.57	1.77	5.16	7.56	2.01	5.18	6.89	0	0	0.87	2.71	0.94
Btg4	0.263333	0	0	0	0	0	0	0	0	1.58	0	0	0	0	0	0	0	0	0	0	0	0	0	0	0	0	0	0	0	0	0	0	0	0	0	0	0	0	0	0	0	0	0	0	0	0	0	0	0	0
Btk	19.2	10.61	15.5333	10.25	10.5767	20.9933	13.67	20.9739	11.97	20.55	26.71	14.29	7.85	33.83	14.44	8	9.39	11.08	22.99	12.53	8.2	10.9	11.65	13.71	5.59	12.43	35.5	11.62	15.86	18.33	7.08	15.6	24.19	41.75	12.6	17.3	15.23	20.36	28.96	21.28	25.82	22.68	17.05	18.65	16.72	15.57	23.37	15.61	20.75	19.64
Btla	5.93167	0.653333	1.89333	0.793333	3.52	1.28333	2.71667	8.74167	5.99	11.07	4.31	1.68	5.23	7.31	0.96	1	0	1.85	2.87	0.96	1.17	1.21	0	0	5.59	4.97	2.03	0.89	0.93	8.15	0	0	11	29.82	13.5	6.05	6.77	1.85	7.04	14.19	10.33	3.78	4.01	2.07	12.79	10.99	4.25	3.47	12.63	2.81
Btn1a1	0	0	0	0	0	0	0	1.21889	0	0	0	0	0	0	0	0	0	0	0	0	0	0	0	0	0	0	0	0	0	0	0	0	1.1	0	1.8	2.59	1.69	3.7	1.57	1.77	1.03	0.95	0	2.07	0	1.83	0	0	0.9	0.94
Btn2a2	0.143333	0	0	0	0	0	0	0.0511111	0	0	0.86	0	0	0	0	0	0	0	0	0	0	0	0	0	0	0	0	0	0	0	0	0	0	0	0	0	0	0	0	0	0	0	0	0	0	0.92	0	0	0	0
Btnl1	0	0	0	0	0	0	0	0	0	0	0	0	0	0	0	0	0	0	0	0	0	0	0	0	0	0	0	0	0	0	0	0	0	0	0	0	0	0	0	0	0	0	0	0	0	0	0	0	0	0
Btnl10	0.143333	0	0	0	0	0	0	0.105556	0	0	0.86	0	0	0	0	0	0	0	0	0	0	0	0	0	0	0	0	0	0	0	0	0	0	0	0	0	0	0	0	0	0	0	1	0	0	0	0	0	0.9	0
Btnl2	8.91833	1.99333	4.73667	8.96667	8.32333	8.88667	8.22	12.1944	3.99	15.81	10.34	1.68	5.23	16.46	2.89	1	2.09	4.62	6.7	2.89	11.71	4.84	10.35	6.33	11.18	7.46	9.13	4.47	13.06	9.17	10.62	4.87	15.39	80.51	6.3	14.7	3.39	0.93	10.96	4.43	18.59	8.51	9.03	2.07	4.92	4.58	6.37	6.07	17.14	5.61
Btnl4	0	0	0	0	0	0	0	0	0	0	0	0	0	0	0	0	0	0	0	0	0	0	0	0	0	0	0	0	0	0	0	0	0	0	0	0	0	0	0	0	0	0	0	0	0	0	0	0	0	0
Btnl5-ps	0	0	0	0	0	0	0	0	0	0	0	0	0	0	0	0	0	0	0	0	0	0	0	0	0	0	0	0	0	0	0	0	0	0	0	0	0	0	0	0	0	0	0	0	0	0	0	0	0	0
Btnl6	0.263333	0	0	0	0	0.296667	0.34	0.202778	0	1.58	0	0	0	0	0	0	0	0	0	0	0	0	0	0	0	0	0	0.89	0	1.02	0	0	0	0	0	0	0	0	0.78	0	0	0.95	1	0	0	0.92	0	0	0	0
Btnl7-ps	3.04833	0	3.17333	0.78	0.703333	2.8	0	15.4683	7.98	1.58	0	4.2	0.87	3.66	0	0	0	2.77	0.96	5.79	2.34	0	0	2.11	0	0	3.04	5.36	0	0	0	0	18.69	11.93	6.3	81.29	2.54	0	14.87	32.8	13.43	30.24	7.02	11.4	3.93	3.66	3.19	6.07	19.85	11.22
Btnl9	76.21	45.3067	110.443	75.8133	34.2133	50.63	46.4233	132.551	87.81	86.96	84.44	51.28	65.39	81.38	47.17	45.99	42.76	171.78	76.63	82.92	87.82	77.49	62.13	30.58	33.54	38.52	56.81	43.78	51.3	42.78	44.82	51.67	118.75	125.24	141.31	97.72	116.8	217.43	100.17	117.03	123.95	125.69	94.26	158.55	122.95	188.72	117.93	127.52	175.94	115.96
Btrc	540.83	380.343	458.84	426.04	522.197	475.52	477.837	472.54	581.75	542.3	398.05	623.71	542.33	556.84	327.33	452.88	360.82	443.3	455.94	477.28	345.41	475.81	456.9	531.37	550.55	484.67	546.77	527.2	352.59	473.62	497.76	462.13	427.74	510.92	509.44	460.08	569.6	365.47	345.13	410.49	437.95	454.57	468.31	432.13	461.31	601.89	542.89	563.86	502.55	441.39
Bub1	3.69833	2.68667	0	3.36667	16.48	30.6767	23.1233	71.2317	9.98	0	0	6.72	0	5.49	2.89	1	4.17	0	0	0	0	3.63	6.47	8.43	0	41.01	0	7.15	84.88	12.22	25.95	31.2	20.89	49.7	112.51	102.91	87.18	59.21	14.87	44.33	34.09	28.35	29.08	61.14	59.02	232.69	126.43	71.13	78.5	70.14
Bub1b	13.0283	10.5133	6.02	3.69	34.2067	55.1433	48.51	81.4411	12.97	11.07	6.03	17.65	13.08	17.37	16.37	11	4.17	4.62	8.62	4.82	4.68	1.21	5.18	11.6	13.97	77.05	4.06	21.45	139.92	29.54	44.82	71.17	24.19	65.6	119.71	79.56	100.72	83.27	22.7	70.04	47.51	33.08	32.09	50.78	56.07	224.45	178.49	113.64	92.03	72.01
Bub3	620.298	942.933	642.457	723.307	761.59	757.293	677.797	745.892	574.77	651.4	619.48	636.32	620.8	619.02	935.77	936.76	956.27	626.16	650.38	650.83	676.78	738.54	754.6	710.61	737.8	836.36	728.36	663.92	879.6	658.99	684.12	690.28	669.64	773.33	741.65	797.35	823.51	807.72	590.08	751.82	719.94	700.29	710.99	732.65	827.21	813.51	788.31	732.15	738.94	706.97
Bud13	178.452	230.517	210.557	214.95	223.2	218.267	204.837	279.194	174.63	159.69	180.07	205.1	185.72	165.5	282.08	201.95	207.52	208.72	194.44	228.51	188.51	214.3	242.04	226.68	217.99	224.93	291.14	193.9	169.76	238.34	195.8	180.37	178.13	238.56	182.71	493.81	217.52	429.31	278.6	368.82	212.78	234.37	301.85	209.33	640.32	207.04	203.98	198.65	217.44	212.28
Bud31	1056.83	1649.14	1272.18	1264.34	1215.75	1284.7	1123.63	1081.99	978.9	986.58	1176.93	1063.33	1160.51	974.71	1642.4	1662.57	1642.44	1273.57	1253.83	1289.13	1320.77	1198.61	1273.63	1266.23	1279.97	1101.06	1492.22	1060.66	1301.21	1121.41	1181.88	1067.59	1049	1071.53	1047.68	1081.88	1101.12	1154.68	946.16	967.26	1052.53	1090.59	1014.84	1143.02	1214.75	1149.72	1197.34	1052.25	1101.64	1039.88
Bves	0.31	1.34667	1.59	0.43	0.35	1.27	0.663333	0.422778	1	0	0.86	0	0	0	0	3	1.04	0.92	1.92	1.93	0	0	1.29	1.05	0	0	1.01	0	2.8	1.02	0	0.97	0	0.99	0	0	0.85	3.7	0	0	1.03	0	0	1.04	0	0	0	0	0	0
Bvht	12.275	9.34	8.22667	12.3233	9.39333	9.15667	11.03	15.1894	7.98	6.32	12.06	15.97	13.95	17.37	9.63	9	9.39	8.31	2.87	13.5	12.88	7.26	16.83	12.65	5.59	9.94	9.13	7.15	11.19	20.37	5.9	6.82	17.59	14.91	16.2	8.65	12.7	17.58	21.13	15.96	22.72	11.34	13.04	13.47	21.64	13.74	14.87	9.54	18.04	10.29
Bysl	432.643	1215.82	610.12	763.787	717.34	622.33	566.523	591.402	368.21	409.5	551.41	376.58	459.5	430.66	1139.86	1218.68	1288.93	597.53	638.89	593.94	741.18	662.26	887.92	757	781.11	613.91	560.98	486.1	819.91	635.57	518.99	545.01	455.22	541.73	504.94	675.42	566.22	815.13	603.38	666.71	655.9	751.32	568.59	687.05	794.75	419.58	456.84	429.4	510.67	542.39
Bzw1	2314.02	3729.33	2327.64	2129.95	2413.45	2561.19	2782.36	3025.3	2468.71	2219.81	2146.21	2524.25	2160.6	2364.53	3493.72	3960.97	3733.3	2293.16	2632.18	2057.59	2289.1	2019.47	2081.29	2732.78	2315.4	2192.18	1862.48	2983.61	2837.49	2790.78	2569.01	2987.3	2942.46	2928.33	3136.73	3158.29	3067.22	3192.96	2377.53	2993.98	2239.35	2775.63	2699.56	4051.85	3639.32	2742.84	2914.2	2608.49	3457.4	3529.24
Bzw2	213.143	322.907	263.19	300.67	219.12	218.977	241.237	262.774	235.5	186.57	167.15	216.03	225.82	247.79	300.37	316.92	351.43	218.88	309.39	261.3	329.02	249.41	323.58	210.86	216.59	229.91	235.35	192.12	229.46	225.1	266.57	232.04	259.5	221.66	263.72	332.09	234.44	297.92	312.26	258.88	324.33	281.63	253.71	312.96	261.64	251.93	227.36	216	230.07	189.83
C030005K06Rik	0.583333	0	0	0.39	0	0	0.34	0	0	0	1.72	0	0.87	0.91	0	0	0	0	0	0	1.17	0	0	0	0	0	0	0	0	1.02	0	0	0	0	0	0	0	0	0	0	0	0	0	0	0	0	0	0	0	0
C030005K15Rik	0	0	0	0	0	0	0	0	0	0	0	0	0	0	0	0	0	0	0	0	0	0	0	0	0	0	0	0	0	0	0	0	0	0	0	0	0	0	0	0	0	0	0	0	0	0	0	0	0	0
C030007H22Rik	0	0	0	0	0	0	0	0	0	0	0	0	0	0	0	0	0	0	0	0	0	0	0	0	0	0	0	0	0	0	0	0	0	0	0	0	0	0	0	0	0	0	0	0	0	0	0	0	0	0
C030010L15Rik	1.39667	1.01667	2.24667	0.39	3.09333	1.82667	2.52333	1.35667	0	1.58	0.86	4.2	1.74	0	0.96	0	2.09	0	1.92	4.82	1.17	0	0	1.05	6.99	1.24	1.01	4.47	0	3.06	3.54	0.97	1.1	0	0	0	1.69	0	2.35	1.77	2.07	4.73	3.01	2.07	0.98	0.92	1.06	0.87	1.8	0
C030013C21Rik	0.708333	2.00667	1.59	3.27	2	0.606667	1.70667	2.04167	0	0	0.86	2.52	0.87	0	2.89	0	3.13	0.92	1.92	1.93	3.51	2.42	3.88	2.11	1.4	2.49	0	0.89	0.93	1.02	1.18	2.92	3.3	2.98	1.8	0	3.39	1.85	1.57	4.43	2.07	0.95	1	2.07	1.97	0	2.12	0.87	4.51	1.87
C030014I23Rik	7.24167	3.71667	8.55	13.4367	4.52	3.95	5.9	7.535	5.99	7.91	6.89	5.88	12.21	4.57	2.89	2	6.26	7.39	9.58	8.68	14.05	13.32	12.94	3.16	4.19	6.21	8.12	0	3.73	7.13	4.72	5.85	5.5	1.99	13.5	6.92	1.69	8.33	10.96	7.98	14.46	10.4	10.03	6.22	5.9	10.08	1.06	7.81	8.12	4.68
C030015A19Rik	32.4883	36.1033	41.9567	37.9667	37.02	44.78	47.0233	61.0833	40.91	26.88	37.91	31.94	25.29	32	45.25	36.99	26.07	47.1	45.02	33.75	51.52	33.9	28.48	44.28	30.74	36.04	59.85	45.57	28.92	42.78	49.54	48.75	54.98	52.68	56.7	56.21	60.09	73.09	75.91	55.85	44.42	50.09	44.12	83.94	83.61	59.55	49.93	50.31	69.47	78.55
C030015E24Rik	0	0	0	0	0	0	0	0	0	0	0	0	0	0	0	0	0	0	0	0	0	0	0	0	0	0	0	0	0	0	0	0	0	0	0	0	0	0	0	0	0	0	0	0	0	0	0	0	0	0
C030017D09Rik	0.288333	0.32	0	0	0	0	0.323333	0	0	0	0.86	0	0.87	0	0.96	0	0	0	0	0	0	0	0	0	0	0	0	0	0	0	0	0.97	0	0	0	0	0	0	0	0	0	0	0	0	0	0	0	0	0	0
C030017G13Rik	0.166667	0	0.306667	0.43	0.413333	0.633333	1.11	0.246667	1	0	0	0	0	0	0	0	0	0.92	0	0	0	0	1.29	0	0	1.24	1.01	0.89	0	0	2.36	0.97	0	0	0	2.59	0.85	0	0	0	0	0	1	0	0	0	0	0	0	0
C030018K13Rik	0	0	0	0	0	0	0	0	0	0	0	0	0	0	0	0	0	0	0	0	0	0	0	0	0	0	0	0	0	0	0	0	0	0	0	0	0	0	0	0	0	0	0	0	0	0	0	0	0	0
C030029H02Rik	0	0	0	0	0	0	0	0	0	0	0	0	0	0	0	0	0	0	0	0	0	0	0	0	0	0	0	0	0	0	0	0	0	0	0	0	0	0	0	0	0	0	0	0	0	0	0	0	0	0
C030032O16Rik	0	0	0	0	0	0	0	0.160556	0	0	0	0	0	0	0	0	0	0	0	0	0	0	0	0	0	0	0	0	0	0	0	0	0	0	0	0	0	0	0	0	0	0.95	1	0	0	0	0	0	0	0.94
C030034I22Rik	13.12	22.88	17.05	17.0767	12.6933	25.0367	10.0233	16.2311	10.98	20.55	12.06	12.61	6.98	15.54	27.92	22.99	17.73	19.39	8.62	23.14	23.42	9.69	18.12	18.98	15.37	3.73	27.39	17.87	29.85	13.24	7.08	9.75	17.59	16.9	12.6	12.11	16.08	21.28	10.17	15.07	16.53	10.4	15.04	19.69	23.61	17.41	23.37	13.88	11.73	18.7
C030034L19Rik	0	1.63	0.64	0.863333	0	0	0	0.319444	0	0	0	0	0	0	3.85	0	1.04	0	1.92	0	0	0	2.59	0	0	0	0	0	0	0	0	0	0	2.98	0	0	0	1.85	0	0	0	0	0	0	0	0.92	0	0	0	0
C030037D09Rik	36.65	50.0767	58.0667	45.3967	26.1367	31.7333	25.4867	23.895	42.91	58.5	32.74	22.7	38.36	24.69	49.1	48.99	52.14	65.57	48.85	59.78	77.28	27.85	31.06	25.3	19.56	33.55	29.42	31.27	34.51	24.44	18.87	33.15	23.09	36.78	33.3	18.16	33.85	14.8	22.7	5.32	8.26	20.79	23.06	11.4	17.7	15.57	40.37	30.36	31.58	43.02
C030037F17Rik	0	0	0	0	0	0	0	0.055	0	0	0	0	0	0	0	0	0	0	0	0	0	0	0	0	0	0	0	0	0	0	0	0	0	0.99	0	0	0	0	0	0	0	0	0	0	0	0	0	0	0	0
C030038I04Rik	0	0	0	0	0	0	0	0	0	0	0	0	0	0	0	0	0	0	0	0	0	0	0	0	0	0	0	0	0	0	0	0	0	0	0	0	0	0	0	0	0	0	0	0	0	0	0	0	0	0
C030047K22Rik	0	0	0	0	0	0	0	0	0	0	0	0	0	0	0	0	0	0	0	0	0	0	0	0	0	0	0	0	0	0	0	0	0	0	0	0	0	0	0	0	0	0	0	0	0	0	0	0	0	0
C130012C08Rik	3.13	2.35333	0.32	1.58667	0.88	3.04333	1.39667	2.86333	3.99	1.58	2.58	2.52	2.62	5.49	1.93	2	3.13	0	0.96	0	2.34	2.42	0	0	1.4	1.24	0	4.47	4.66	2.04	1.18	0.97	7.7	1.99	3.6	0	0.85	4.63	2.35	3.55	0	2.84	1	4.15	1.97	6.41	4.25	2.6	2.71	0.94
C130013H08Rik	37.315	61.4567	59.3467	67.6467	46.11	58.0267	46.0533	66.6156	59.87	31.62	37.91	36.99	20.93	36.57	53.91	69.98	60.48	64.65	58.43	54.96	70.25	65.38	67.31	61.15	34.93	42.25	46.66	50.93	76.49	39.72	44.82	53.62	83.57	57.65	42.3	82.16	57.55	68.47	37.56	54.97	38.22	68.99	79.22	101.56	109.18	67.79	59.5	52.92	76.69	60.78
C130021I20Rik	0	0	0	0	0	0	0	0	0	0	0	0	0	0	0	0	0	0	0	0	0	0	0	0	0	0	0	0	0	0	0	0	0	0	0	0	0	0	0	0	0	0	0	0	0	0	0	0	0	0
C130023A14Rik	0.143333	0	0.306667	0.43	1.65667	0.623333	0.34	0.313333	0	0	0.86	0	0	0	0	0	0	0.92	0	0	0	0	1.29	0	0	4.97	0	0	1.87	1.02	0	0	0	0	0.9	0	0	0	0	1.77	0	0	0	1.04	0	0	1.06	0.87	0	0
C130026I21Rik	1.55167	0	2.52333	1.21	3.19	2.28667	4.88	17.8756	0	3.16	0.86	1.68	0.87	2.74	0	0	0	2.77	2.87	1.93	2.34	0	1.29	2.11	0	7.46	4.06	0	2.8	4.07	4.72	5.85	12.1	35.78	6.3	56.21	3.39	3.7	32.09	11.53	76.44	4.73	18.05	8.29	18.69	1.83	5.31	1.73	16.24	9.35
C130026L21Rik	0	0	0.32	0	0	0	0	0.157778	0	0	0	0	0	0	0	0	0	0	0.96	0	0	0	0	0	0	0	0	0	0	0	0	0	0	0.99	0	0	0	0	0	0	0	0.95	0	0	0	0	0	0	0.9	0
C130032M10Rik	0	0	0	0.39	0.93	0	0	0	0	0	0	0	0	0	0	0	0	0	0	0	1.17	0	0	0	2.79	0	0	0	0	0	0	0	0	0	0	0	0	0	0	0	0	0	0	0	0	0	0	0	0	0
C130036L24Rik	3.88167	2.34	1.9	2.36667	4.98667	2.85333	4.34	5.86111	3.99	0	5.17	4.2	2.62	7.31	1.93	3	2.09	1.85	0.96	2.89	4.68	2.42	0	3.16	5.59	6.21	4.06	3.57	0.93	2.04	7.08	3.9	4.4	5.96	5.4	4.32	4.23	6.48	9.39	9.75	5.16	0.95	6.02	2.07	8.85	4.58	6.37	9.54	3.61	8.42
C130046K22Rik	0	0	0	0	0	0.893333	1.00333	0.0611111	0	0	0	0	0	0	0	0	0	0	0	0	0	0	0	0	0	0	0	2.68	0	2.04	0	0.97	1.1	0	0	0	0	0	0	0	0	0	0	0	0	0	0	0	0	0
C130050O18Rik	11.795	4.45	8.54333	9.38333	12.3033	17.9233	8.08333	9.78389	13.97	17.39	10.34	9.25	6.1	13.72	0.96	3	9.39	8.31	5.75	11.57	10.54	7.26	10.35	16.87	12.58	7.46	24.35	9.83	19.59	9.17	8.26	6.82	11	15.9	11.7	6.05	7.62	10.18	12.52	9.75	6.2	11.34	6.02	4.15	9.84	10.08	15.94	11.28	8.12	8.42
C130060C02Rik	0.143333	0	0	0	0	0	0	0.0477778	0	0	0.86	0	0	0	0	0	0	0	0	0	0	0	0	0	0	0	0	0	0	0	0	0	0	0	0	0.86	0	0	0	0	0	0	0	0	0	0	0	0	0	0
C130060K24Rik	0	0	0	0	0	0	0	0	0	0	0	0	0	0	0	0	0	0	0	0	0	0	0	0	0	0	0	0	0	0	0	0	0	0	0	0	0	0	0	0	0	0	0	0	0	0	0	0	0	0
C130071C03Rik	0	0	0	0	0	0	0	0	0	0	0	0	0	0	0	0	0	0	0	0	0	0	0	0	0	0	0	0	0	0	0	0	0	0	0	0	0	0	0	0	0	0	0	0	0	0	0	0	0	0
C130073E24Rik	0	0.32	0	0	0	0	0	0	0	0	0	0	0	0	0.96	0	0	0	0	0	0	0	0	0	0	0	0	0	0	0	0	0	0	0	0	0	0	0	0	0	0	0	0	0	0	0	0	0	0	0
C130073F10Rik	0	0	0	0	0	0	0	0	0	0	0	0	0	0	0	0	0	0	0	0	0	0	0	0	0	0	0	0	0	0	0	0	0	0	0	0	0	0	0	0	0	0	0	0	0	0	0	0	0	0
C130074G19Rik	9612.53	4826.95	8886.13	8462.76	8350.4	7532.74	8368.99	5647.47	9604.43	10023.9	9064.74	9573.31	10468.2	8940.61	5341.19	4056.94	5082.71	8003.44	8344.83	10310.1	7281.81	9426.63	8679.83	7456.11	8237.33	9357.77	7738.02	8115.34	6744.86	8651.43	8348.68	8106.85	4850.23	7281.07	6852.2	5127.46	6428.13	3303.99	7131.8	4544.61	5322.58	4492.79	6258.52	4818.7	3201.62	6836.03	7051.24	7861.04	4814.37	5478.09
C130075A20Rik	0	0	0	0.863333	0	0	0	0.0972222	0	0	0	0	0	0	0	0	0	0	0	0	0	0	2.59	0	0	0	0	0	0	0	0	0	0	0	0	0.86	0	0	0	0.89	0	0	0	0	0	0	0	0	0	0
C130079G13Rik	0	0	0	0	0	0	0	0	0	0	0	0	0	0	0	0	0	0	0	0	0	0	0	0	0	0	0	0	0	0	0	0	0	0	0	0	0	0	0	0	0	0	0	0	0	0	0	0	0	0
C130080G10Rik	1.665	0	1.59	2.11667	1.58333	3.26	1.89667	1.42944	0	4.74	0	1.68	1.74	1.83	0	0	0	0.92	1.92	1.93	1.17	0	5.18	2.11	1.4	1.24	6.09	0.89	2.8	0	4.72	0.97	0	1.99	2.7	0.86	3.39	1.85	0	3.55	0	0.95	3.01	0	0	0.92	1.06	0.87	2.71	1.87
C130083A15Rik	0.295	0	0.306667	0	0	0	0	0.0555556	0	0	0.86	0	0	0.91	0	0	0	0.92	0	0	0	0	0	0	0	0	0	0	0	0	0	0	0	0	0	0	0	0	0	0	0	0	1	0	0	0	0	0	0	0
C130083M11Rik	0	0.346667	0	0	0	0	0	0	0	0	0	0	0	0	0	0	1.04	0	0	0	0	0	0	0	0	0	0	0	0	0	0	0	0	0	0	0	0	0	0	0	0	0	0	0	0	0	0	0	0	0
C130089K02Rik	0.72	2.37667	0.626667	0.39	0	1.19	0.34	0.676111	0	1.58	0	0	0	2.74	0	4	3.13	0.92	0	0.96	1.17	0	0	0	0	0	0	3.57	0	1.02	0	0	1.1	1.99	0	0	0.85	0.93	0	0.89	0	3.78	0	0	0	0	0	1.73	0.9	0
C130093G08Rik	0	0.346667	0	0.43	0	0	0.323333	0	0	0	0	0	0	0	0	0	1.04	0	0	0	0	0	1.29	0	0	0	0	0	0	0	0	0.97	0	0	0	0	0	0	0	0	0	0	0	0	0	0	0	0	0	0
C1d	933.378	800.287	762.227	836.02	830.767	815.463	862.493	737.884	872.13	1152.6	812.47	962.46	953	847.61	778.84	836.78	785.24	724.06	779.69	782.93	838.36	862.03	807.67	862.43	837.01	792.86	743.57	881.05	821.77	803.62	897.62	886.24	655.35	791.23	810.96	799.95	842.13	691.15	709.03	667.6	611.48	601.05	767.15	667.36	635.41	778.7	852.06	890.03	741.64	769.63
C1galt1	763.948	970.603	971.66	620.703	661.797	898.927	775.84	702.916	682.54	803.18	798.69	792.66	812.62	694	836.61	1137.7	937.5	1059.31	1081.42	774.25	772.79	588.41	500.91	728.53	621.82	635.04	671.55	931.09	1094.14	688.53	753.72	885.27	622.36	822.04	968.47	748.06	843.82	480.19	622.16	532.84	444.15	517.89	683.91	776.17	646.23	622.04	783	706.99	866.15	966.01
C1galt1c1	430.823	576.613	467.443	487.993	466.867	456.5	451.97	476.089	429.08	374.71	545.38	450.55	417.65	367.57	548.75	590.85	590.24	518.11	428.16	456.06	512.85	452.81	498.32	515.56	496.06	388.98	436.2	455.72	477.58	430.84	460.01	465.06	590.47	534.77	479.73	503.32	521.36	451.51	429.65	473.43	363.58	360.07	444.24	434.2	550.82	447.98	467.46	470.17	526.91	519.94
C1qa	522.692	335.137	375.717	618.477	502.213	685.36	430.243	553.789	286.39	899.63	634.99	193.33	359.23	762.58	417.82	254.93	332.66	326.93	445.4	354.82	821.97	497.6	535.86	462.84	470.9	572.9	1038.77	390.49	626.82	503.16	358.58	428.99	656.45	1544.68	365.43	438.46	277.61	253.51	967.29	490.28	757.12	733.36	437.22	378.24	513.44	455.31	336.79	510.94	406.01	446.07
C1qb	440.867	285.657	367.103	514.847	468.297	582.223	405.057	506.417	211.55	630.84	604.83	200.9	310.4	686.68	325.4	199.95	331.62	388.81	442.53	269.97	686.15	427.38	431.01	399.59	437.37	567.93	808.5	323.47	614.7	452.23	351.5	411.44	667.44	1267.35	349.23	326.9	319.08	261.84	950.85	405.17	724.07	679.49	434.22	368.92	384.59	386.6	319.79	506.6	350.97	412.4
C1qbp	2538.86	3367.45	2042.46	2663.32	2529.88	2199.7	2405.81	1967.87	2503.64	2542.35	2682.11	2549.47	2521.57	2434.02	3575.55	3296.14	3230.66	2144.47	2065.13	1917.78	2903.82	2388.74	2697.4	2430.19	2770.93	2388.53	2191.15	2175.83	2232.12	2393.55	2443.98	2379.89	1936.35	1899.54	2115.15	2205.27	1921.24	1868.96	2117.71	2062.19	2090.61	2077.23	2350.58	1640.43	1770.48	1792.83	2129.08	2120.97	1733.21	1589.75
C1qc	477.055	314.127	375.497	522.89	496.443	605.123	403.093	505.224	233.5	760.49	594.49	194.17	341.79	737.89	400.49	274.93	266.96	388.81	426.25	311.43	626.43	450.39	491.85	475.5	469.51	544.32	867.33	332.41	615.63	453.25	390.42	365.61	636.65	1416.45	367.23	341.6	278.45	247.04	870.25	468.11	673.46	642.64	390.09	343.01	434.75	372.86	295.35	517.88	369.92	428.3
C1ql1	0.803333	0	0.64	0	0.413333	0.31	1.70667	0.264444	2.99	0	0	0	0	1.83	0	0	0	0	0.96	0.96	0	0	0	0	0	1.24	0	0	0.93	1.02	1.18	2.92	0	0	0	0	0	0	0.78	0	0	0	0	0	0	0.92	2.12	0	0	0.94
C1ql2	0	0	0	0	0	0	0	0	0	0	0	0	0	0	0	0	0	0	0	0	0	0	0	0	0	0	0	0	0	0	0	0	0	0	0	0	0	0	0	0	0	0	0	0	0	0	0	0	0	0
C1ql3	1.135	16.7533	2.53667	1.61333	0	1.27333	1.33	5.51444	0	1.58	0.86	0.84	2.62	0.91	15.4	14	20.86	1.85	2.87	2.89	0	4.84	0	0	0	0	2.03	1.79	0	2.04	0	1.95	11	2.98	4.5	0	3.39	4.63	1.57	14.19	3.1	4.73	2.01	0	11.8	9.16	2.12	1.73	2.71	19.64
C1ql4	9.055	13.3667	15.5	10.6967	16.5567	23.8633	7.23667	11.3589	10.98	9.49	12.06	6.72	9.59	5.49	9.63	19	11.47	15.7	8.62	22.18	9.37	8.48	14.24	21.09	11.18	17.4	49.71	11.62	10.26	5.09	5.9	10.72	4.4	9.94	13.5	15.57	6.77	0.93	14.87	8.87	0	12.29	11.03	2.07	2.95	47.64	17	13.88	17.14	5.61
C1qtnf1	223.503	433.593	345.233	319.74	259.833	232.8	243.467	388.688	197.58	284.59	215.4	187.45	174.38	281.62	515.06	351.91	433.81	338.02	350.57	347.11	359.47	330.53	269.22	223.51	240.34	315.65	218.1	193.01	287.29	204.73	259.5	266.17	606.97	347.9	318.62	341.6	225.13	438.56	550.95	492.94	341.89	424.33	412.15	506.74	430.82	310.56	217.79	317.5	299.54	412.4
C1qtnf12	50.2733	45.4533	75.17	66.3567	47.8333	84.1433	53.5767	72.9978	51.89	52.18	65.48	28.58	52.31	51.2	42.36	44.99	49.01	102.51	62.26	60.74	77.28	54.48	67.31	49.55	51.7	42.25	117.67	75.06	59.7	75.37	42.46	42.9	45.08	85.48	47.7	69.18	68.56	138.78	74.35	97.52	52.68	88.84	75.21	60.1	129.84	52.22	59.5	45.11	66.77	57.04
C1qtnf2	20.8567	10.9267	13.65	17.34	20.7067	20.2633	18.4667	13.5472	15.97	17.39	29.29	15.13	22.67	24.69	12.52	14	6.26	10.16	9.58	21.21	23.42	16.95	11.65	14.76	23.75	23.61	23.33	17.87	19.59	20.37	16.51	18.52	12.1	18.89	16.2	14.7	13.54	11.1	16.43	13.3	7.23	11.34	19.05	9.33	6.89	11.91	9.56	19.08	12.63	20.57
C1qtnf3	4.18333	1.31	3.80667	5.66667	3.05333	4.26	3.25333	1.58333	3.99	6.32	5.17	2.52	4.36	2.74	1.93	2	0	2.77	3.83	4.82	3.51	10.9	2.59	5.27	1.4	2.49	0	6.25	6.53	4.07	4.72	0.97	0	0.99	4.5	0.86	0.85	0	1.57	2.66	2.07	2.84	1	0	1.97	0.92	1.06	2.6	1.8	2.81
C1qtnf4	10.0433	10.02	8.53667	11.8567	8.27667	6.04667	10.1933	21.0433	8.98	11.07	10.34	7.57	11.33	10.97	9.63	10	10.43	8.31	7.66	9.64	5.85	19.37	10.35	5.27	8.38	11.18	8.12	5.36	4.66	6.11	11.8	12.67	32.99	19.88	5.4	25.08	11	37.01	16.43	27.48	24.79	17.96	17.05	32.12	36.39	16.49	23.37	6.94	16.24	12.16
C1qtnf5	0	0	0	0	0	0	0	0	0	0	0	0	0	0	0	0	0	0	0	0	0	0	0	0	0	0	0	0	0	0	0	0	0	0	0	0	0	0	0	0	0	0	0	0	0	0	0	0	0	0
C1qtnf6	40.34	51.7033	53.3333	45.6933	35.01	32.5733	45.37	59.9028	41.91	55.34	28.43	42.87	30.52	42.97	38.51	52.99	63.61	59.11	53.64	47.25	37.47	56.9	42.71	28.47	29.34	47.22	36.52	29.49	31.71	32.59	46	57.52	62.68	47.71	57.6	60.54	38.09	95.3	57.91	58.51	89.86	68.04	50.14	73.58	57.05	54.97	45.68	59.86	58.65	42.08
C1qtnf7	14.8833	6.21333	6.96333	14.58	12.4367	20.5633	11.92	12.075	10.98	15.81	18.95	8.41	10.46	24.69	11.55	5	2.09	6.46	5.75	8.68	17.56	14.53	11.65	8.43	13.97	14.91	13.19	21.45	27.05	13.24	11.8	10.72	6.6	13.92	14.4	9.51	6.77	11.1	23.48	16.85	6.2	11.34	20.06	12.44	15.74	7.33	4.25	8.67	8.12	20.57
C1qtnf9	11.6283	5.66667	16.45	21.4733	6.34333	11.76	6.95667	13.2728	13.97	7.91	7.75	11.77	18.31	10.06	8.66	0	8.34	15.7	15.33	18.32	22.25	26.64	15.53	7.38	4.19	7.46	17.25	14.3	3.73	8.15	5.9	6.82	9.9	5.96	8.1	10.38	2.54	24.98	25.04	10.64	23.76	11.34	13.04	6.22	21.64	19.24	10.62	22.55	3.61	9.35
C1ra	5877.27	3957.81	4089.67	5542.78	5771.13	5351.31	5730.88	4036.08	5771.64	5944.8	5533.1	6322.81	6135.64	5555.65	3981.82	3810.01	4081.6	3596.28	3962.65	4710.09	4922.45	5754.53	5951.36	5625.82	5949.88	5737.69	5500.2	5455.2	5098.52	5724.16	5812.7	5655.78	4999.77	2919.39	2879.31	4732.24	2930.11	3217.94	5638.61	4067.63	5566.35	3970.17	5089.25	3977.24	3522.27	4980.9	5199.45	4207.25	2380.12	2371.53
C1rb	516.137	354.82	341.843	499.313	472.7	497.627	523.333	932.793	503.92	535.98	575.54	471.56	537.1	472.72	375.46	345.91	343.09	291.84	300.77	432.92	474.21	507.29	516.44	457.57	493.26	467.27	589.38	411.93	491.57	511.3	539.04	519.66	405.74	2496.93	2441.88	400.41	2549.25	284.04	503.99	375.91	506.13	314.7	442.24	319.17	297.05	434.24	449.4	378.22	2086.89	2104.08
C1rl	6118.48	4962.03	7258.8	7196.24	7410.45	6388.39	5893.69	5059.53	6487.11	6099.74	5520.18	6465.71	6028.39	6109.75	5056.22	4180.91	5648.96	7030.02	6996.17	7750.2	5992.65	7318.77	8277.29	6722.31	8174.45	7334.6	6919.38	6135.21	6110.58	5948.24	6117.02	5615.81	4964.58	4331.86	5127.67	5469.06	5513.21	5244.19	4575.84	4799.06	5780.16	4928.46	5240.67	4545.12	4978	5615.77	6386.17	4389.42	4535.58	4646.74
C1s1	12698.8	7728.17	9909.14	11799.5	11339	11257.4	12315	11079.3	12857.5	12585.3	11910.5	13453.4	13577.4	11809	7744.14	7710.99	7729.39	8863.26	9623.57	11240.6	10836.6	12698	11863.9	10622.2	11595.1	11799.7	11007.5	11980.9	10783.8	12287.6	12179.8	12477.6	15667.9	6930.19	6178.95	11084.3	6308.79	10835.3	14392	13554.9	13534.2	13421.7	12734.7	12432.2	12342.2	12744	13458.6	10546.7	6575.55	6685.36
C1s2	1034.79	635.027	775.29	902.807	940.503	929.717	994.333	909.173	1114.61	1026.11	936.54	1089.39	1044.55	997.57	654.65	578.85	671.58	683.42	810.35	832.1	809.09	947.99	951.34	874.03	966.96	980.52	861.25	1066.02	861.88	971.68	1028.55	982.77	1308.5	633.18	521.14	872.59	563.68	864.16	1179.37	1058.58	1070.09	1102.88	1072	1015.55	981.63	1044.37	1022.04	799.81	625.25	630.29
C2	1756.58	1009.93	1140.65	1860.27	1871.95	1755.56	1951.99	1900.54	1752.25	1481.46	1652.52	2182.13	1798.75	1672.36	1113.87	864.77	1051.16	1030.68	1007.66	1383.62	1846.5	1834.23	1900.09	1717.48	1931.13	1967.24	1823.93	1724.58	1718.16	2151.14	1916.73	1788.09	2610.39	1901.53	1722.72	1866.26	1751.13	1845.83	2290.66	1986.83	2518.23	1905.23	1945.45	1673.59	1859.99	1524.41	1670.11	1908.44	1595.17	1633.7
C230004F18Rik	0.145	0	0	0	0	0	0	0	0	0	0	0	0.87	0	0	0	0	0	0	0	0	0	0	0	0	0	0	0	0	0	0	0	0	0	0	0	0	0	0	0	0	0	0	0	0	0	0	0	0	0
C230012O17Rik	0.596667	0	0	0.403333	2.23667	0	0.34	0.464444	1	0	2.58	0	0	0	0	0	0	0	0	0	0	1.21	0	4.22	0	2.49	0	0	0	1.02	0	0	1.1	0.99	0.9	1.73	0	0	0.78	0	0	0	1	0	0	0.92	0	0	0	0.94
C230014O12Rik	0.436667	0.333333	0.32	0	0.93	1.27333	0.716667	0.64	0	0	0	0	2.62	0	0	1	0	0	0	0.96	0	0	0	0	2.79	0	2.03	1.79	0	0	1.18	0.97	0	0	0	0	0.85	0	0.78	0	0	0	0	0	0	4.58	5.31	0	0	0
C230021G24Rik	0.476667	0	0.306667	0	0.35	0.646667	0.34	0.572222	2	0	0.86	0	0	0	0	0	0	0.92	0	0	0	0	0	1.05	0	0	1.01	0	0.93	1.02	0	0	0	0.99	0	0.86	0	0	0	0	0	1.89	0	1.04	0.98	1.83	0	0	2.71	0
C230024C17Rik	0	0.99	0.32	0	0	0	0.34	17.31	0	0	0	0	0	0	1.93	0	1.04	0	0	0.96	0	0	0	0	0	0	0	0	0	1.02	0	0	56.08	1.99	4.5	2.59	3.39	9.25	13.3	14.19	108.46	44.42	7.02	11.4	14.75	3.66	3.19	3.47	9.92	0
C230029F24Rik	0	0	0	0	0	0	0	0	0	0	0	0	0	0	0	0	0	0	0	0	0	0	0	0	0	0	0	0	0	0	0	0	0	0	0	0	0	0	0	0	0	0	0	0	0	0	0	0	0	0
C230031I18Rik	0	0	0	0	0	0	0	0	0	0	0	0	0	0	0	0	0	0	0	0	0	0	0	0	0	0	0	0	0	0	0	0	0	0	0	0	0	0	0	0	0	0	0	0	0	0	0	0	0	0
C230034O21Rik	0.526667	0	0	0	0	0.296667	0	0.207778	0	3.16	0	0	0	0	0	0	0	0	0	0	0	0	0	0	0	0	0	0.89	0	0	0	0	0	0.99	0	0	0	0.93	0	0	0	0.95	0	0	0	0	0	0.87	0	0
C230035I16Rik	2.605	1.99333	2.55	4.72333	3.29	2.16333	2.49333	6.38667	2.99	3.16	1.72	3.36	3.49	0.91	2.89	1	2.09	0.92	2.87	3.86	10.54	3.63	0	2.11	2.79	4.97	1.01	2.68	2.8	1.02	3.54	2.92	9.9	5.96	4.5	6.92	10.16	8.33	7.04	7.09	15.49	4.73	6.02	3.11	6.89	5.5	5.31	4.34	1.8	1.87
C230037L18Rik	8.07833	8.63	6.92667	13.76	5.55667	9.02333	8.72	15.3756	9.98	7.91	5.17	9.25	6.1	10.06	9.63	10	6.26	9.24	4.79	6.75	21.08	7.26	12.94	3.16	9.78	3.73	15.22	6.25	5.6	8.15	8.26	9.75	24.19	21.87	18	8.65	13.54	24.06	8.61	7.98	15.49	24.57	11.03	17.62	14.75	13.74	9.56	18.22	9.92	14.96
C230038L03Rik	3.29833	5.65333	3.10333	3.58	3.63333	3.86667	1.77667	1.35167	4.99	1.58	2.58	0.84	5.23	4.57	7.7	3	6.26	7.39	0.96	0.96	7.03	2.42	1.29	4.22	4.19	2.49	5.07	0	6.53	1.02	2.36	1.95	3.3	0	2.7	0	1.69	0	2.35	2.66	0	0	4.01	1.04	0.98	1.83	1.06	0.87	0.9	0.94
C230057A21Rik	0	0	0	0	0	0	0	0	0	0	0	0	0	0	0	0	0	0	0	0	0	0	0	0	0	0	0	0	0	0	0	0	0	0	0	0	0	0	0	0	0	0	0	0	0	0	0	0	0	0
C230057M02Rik	0	0	0	0	0	0	0	0.142222	0	0	0	0	0	0	0	0	0	0	0	0	0	0	0	0	0	0	0	0	0	0	0	0	0	0.99	0	0	0	0	1.57	0	0	0	0	0	0	0	0	0	0	0
C230062I16Rik	4.79	7.20333	5.98333	6.46333	5.26	6.07333	8.62	5.19111	0	6.32	8.62	7.57	3.49	2.74	14.44	3	4.17	7.39	6.7	3.86	9.37	4.84	5.18	2.11	11.18	2.49	8.12	3.57	6.53	6.11	7.08	12.67	2.2	5.96	3.6	6.92	11	6.48	5.48	2.66	8.26	4.73	8.02	2.07	0	3.66	1.06	11.28	6.32	3.74
C230066G23Rik	0	0	0	0	0	0	0	0.0555556	0	0	0	0	0	0	0	0	0	0	0	0	0	0	0	0	0	0	0	0	0	0	0	0	0	0	0	0	0	0	0	0	0	0	1	0	0	0	0	0	0	0
C230071H17Rik	0	0	0	0	0	0	0	0.055	0	0	0	0	0	0	0	0	0	0	0	0	0	0	0	0	0	0	0	0	0	0	0	0	0	0.99	0	0	0	0	0	0	0	0	0	0	0	0	0	0	0	0
C230079O03Rik	0	0	0	0	0	0	0	0	0	0	0	0	0	0	0	0	0	0	0	0	0	0	0	0	0	0	0	0	0	0	0	0	0	0	0	0	0	0	0	0	0	0	0	0	0	0	0	0	0	0
C230085N15Rik	0	0	0	0	0	0	0	0	0	0	0	0	0	0	0	0	0	0	0	0	0	0	0	0	0	0	0	0	0	0	0	0	0	0	0	0	0	0	0	0	0	0	0	0	0	0	0	0	0	0
C230088H06Rik	0	0	0	0	0	0	0	0	0	0	0	0	0	0	0	0	0	0	0	0	0	0	0	0	0	0	0	0	0	0	0	0	0	0	0	0	0	0	0	0	0	0	0	0	0	0	0	0	0	0
C230096K16Rik	11.4517	7.89667	16.3567	34.5567	20.0967	26.15	9.25333	12.6283	5.99	12.65	12.06	4.2	19.18	14.63	12.52	7	4.17	23.09	8.62	17.36	28.1	30.27	45.3	18.98	25.15	16.16	27.39	26.81	24.25	13.24	10.62	3.9	21.99	1.99	6.3	6.05	10.16	11.1	16.43	15.07	17.56	12.29	15.04	12.44	14.75	16.49	11.69	13.01	8.12	16.83
C2cd2	5011.99	1809	4006.22	4119.42	4136.88	3707.12	4591.25	2663.45	4947.4	5121.06	4886.05	5045.13	5039.65	5032.63	1955.29	1593.58	1878.12	3353.39	4216.48	4448.79	3867.47	4629.78	3861.01	3872.5	3947.49	4590.65	2812.99	4120.22	4188.14	4577.29	4663.84	4532.62	2426.76	2899.51	3416.65	2900.57	3337.21	1753.31	3138.99	2083.47	2156.71	2156.61	3359.41	1620.74	1398.68	2916.9	3417.78	3577.46	2678.76	2702.57
C2cd2l	1884.65	3058.26	2016.96	2651.97	1964.23	1960.3	1974.84	1884.42	1810.12	1743.91	1913.58	1983.76	1958.31	1898.21	3288.66	3087.19	2798.93	2052.12	2000.96	1997.81	2389.8	2785.86	2780.24	1872.46	2100.21	1920.02	2021.74	1779.08	2080.08	2316.15	2046.48	1561.9	1493.22	1562.57	1737.13	1984.74	1647.87	1741.28	2609.96	1996.58	1394.43	2539.36	2065.78	2240.44	2303.59	1567.47	1831.6	1741.02	1622.23	1840.37
C2cd3	360.002	445.197	369.87	391.83	355.787	341.757	352.55	327.886	357.23	351	412.7	392.55	336.56	309.97	422.64	472.88	440.07	339.86	387.93	381.82	312.63	456.44	406.42	340.54	335.36	391.46	311.43	312.75	401.09	370.75	329.09	357.81	351.86	349.89	313.22	349.38	315.69	297	341.99	276.61	400.77	370.46	324.91	312.96	272.46	378.35	300.66	318.36	336.54	290.83
C2cd4a	10.8017	5.63333	1.59	0.78	0.763333	2.46	6.21	0.940556	4.99	0	15.51	5.04	38.36	0.91	4.81	10	2.09	0.92	1.92	1.93	2.34	0	0	1.05	0	1.24	1.01	3.57	2.8	5.09	10.62	2.92	0	2.98	3.6	0	3.39	0	0.78	0	0	0	0	0	0	0	0	4.34	0.9	0.94
C2cd4b	0.166667	0.346667	0	0	0	0	0	0	1	0	0	0	0	0	0	0	1.04	0	0	0	0	0	0	0	0	0	0	0	0	0	0	0	0	0	0	0	0	0	0	0	0	0	0	0	0	0	0	0	0	0
C2cd4c	14.19	25.5367	24.9567	11.1533	12.51	20.3967	17.2033	40.2461	14.97	14.23	7.75	15.13	15.69	17.37	23.11	17	36.5	24.94	30.65	19.28	7.03	10.9	15.53	16.87	6.99	13.67	26.37	14.3	20.52	12.22	24.77	14.62	39.58	24.85	27	33.73	55.01	30.53	25.83	46.1	40.28	39.69	26.07	40.41	25.57	86.11	62.68	42.51	53.23	25.25
C2cd4d	32.5183	31.5933	19.4	63.0767	36.5267	43.43	35.75	19.2767	14.97	52.18	37.05	30.26	31.39	29.26	37.55	26.99	30.24	10.16	24.9	23.14	60.89	53.27	75.07	36.9	39.13	33.55	25.36	32.17	72.76	29.54	37.74	39.97	15.39	18.89	12.6	16.43	15.23	10.18	24.26	21.28	20.66	26.46	35.1	19.69	17.7	17.41	11.69	20.82	20.75	22.44
C2cd5	231.065	348.517	254.47	198.843	266.27	314.943	239.763	268.479	228.51	260.88	221.43	242.93	222.34	210.3	304.22	389.9	351.43	270.6	274.9	217.91	236.52	203.4	156.61	272.01	223.57	303.23	294.18	285.94	364.71	206.76	251.24	261.29	214.42	285.28	313.22	210.15	316.54	250.74	174.52	215.44	187.99	239.1	191.54	304.67	341.31	355.45	290.04	255.04	312.18	374.99
C2cd6	0.28	0	0	0	0	0	0.323333	0.644444	0	0	0	1.68	0	0	0	0	0	0	0	0	0	0	0	0	0	0	0	0	0	0	0	0.97	1.1	0	1.8	0	0	0	0	0.89	0	1.89	4.01	1.04	0	0	0	0.87	0	0
C2cd6b	0	0	0	0	0	0	0	0	0	0	0	0	0	0	0	0	0	0	0	0	0	0	0	0	0	0	0	0	0	0	0	0	0	0	0	0	0	0	0	0	0	0	0	0	0	0	0	0	0	0
C3	270547	635197	688503	556155	579042	400541	301811	248505	319200	240069	232893	271121	270524	289472	557053	720598	627941	691044	646471	727996	420683	612150	635632	535579	578582	622965	601334	278483	321806	291259	309155	305018	279174	245709	221673	243076	269348	211209	322981	213079	324229	303884	244797	263437	196830	242008	223121	215417	211600	241521
C330002G04Rik	1.34167	0.333333	0.626667	0.833333	1.11667	1.78667	0.323333	0.198889	2	0	0.86	3.36	0	1.83	0	1	0	0.92	0.96	0	0	1.21	1.29	2.11	0	1.24	0	5.36	0	0	0	0.97	0	0	0	0	0	0	1.57	0	0	0	2.01	0	0	0	0	0	0	0
C330007P06Rik	347.295	307.753	314.087	267.21	298.73	332.13	366.093	332.408	360.23	319.37	301.55	421.13	332.2	349.29	280.15	345.91	297.2	315.85	340.04	286.37	268.14	259.09	274.4	326.84	259.91	309.44	225.2	429.8	341.39	342.23	368.01	388.04	304.58	341.94	423.03	330.36	376.63	315.5	328.69	316.51	245.83	303.36	327.92	377.21	296.06	304.15	304.91	345.25	388.87	352.55
C330011M18Rik	4.44333	19.1867	8.49667	4.49667	7.08667	9.53333	8.47667	7.04944	5.99	1.58	3.45	5.88	6.1	3.66	22.14	24.99	10.43	11.08	7.66	6.75	4.68	3.63	5.18	10.54	6.99	3.73	12.17	8.04	8.39	9.17	9.44	6.82	6.6	5.96	3.6	15.57	8.46	3.7	4.7	4.43	11.36	7.56	4.01	10.36	3.93	8.25	14.87	4.34	4.51	4.68
C330013E15Rik	37.23	23.9067	55.77	35.26	29.9033	39.39	24.6367	24.5444	40.91	33.2	49.97	22.7	41.85	34.75	27.92	23.99	19.81	68.34	51.72	47.25	36.3	43.59	25.89	31.63	19.56	38.52	45.65	26.81	45.71	22.41	27.13	24.37	23.09	23.86	35.1	19.03	36.39	8.33	18	19.5	18.59	25.52	30.08	14.51	23.61	28.4	38.25	32.1	32.48	14.96
C330018A13Rik	0.295	0	0.32	0	0	0.31	0	0.143333	0	0	0.86	0	0	0.91	0	0	0	0	0	0.96	0	0	0	0	0	0	0	0	0.93	0	0	0	0	0	0	0	1.69	0	0	0.89	0	0	0	0	0	0	0	0	0	0
C330018D20Rik	308.585	324.98	359.063	282.943	272.11	331.457	290.207	262.763	340.27	320.96	261.92	321.94	333.94	272.48	279.19	382.9	312.85	382.35	343.87	350.97	288.04	276.04	284.75	277.28	255.71	283.34	249.55	393.17	351.65	260.74	329.09	280.79	293.59	259.43	324.92	269.82	311.46	242.41	217.56	266.86	162.17	223.98	283.79	232.13	246.88	261.09	276.23	328.77	299.54	229.11
C330019F10Rik	0.143333	0	0	0	0	0	0	0	0	0	0.86	0	0	0	0	0	0	0	0	0	0	0	0	0	0	0	0	0	0	0	0	0	0	0	0	0	0	0	0	0	0	0	0	0	0	0	0	0	0	0
C330021F23Rik	131.938	5.94333	45.0467	49.5733	91.5	114.053	86.2833	80.8461	125.73	177.08	56	145.42	163.05	124.35	7.7	7	3.13	35.09	34.48	65.57	80.79	47.22	20.71	57.99	69.87	146.64	119.7	117.06	105.4	64.17	104.98	89.7	34.09	88.47	108.91	97.72	128.65	58.29	35.22	81.57	79.53	37.8	69.19	39.38	25.57	123.68	145.55	125.78	101.95	73.88
C330022C24Rik	1.20667	1.68667	0.626667	0.82	0	0	1.05667	0.797778	2	1.58	0	0	0	3.66	1.93	0	3.13	0.92	0.96	0	1.17	0	1.29	0	0	0	0	0	0	1.02	1.18	0.97	0	3.98	0	3.46	0	0	0	0	0	1.89	1	1.04	0	0	2.12	0.87	0	0
C330024D21Rik	0.453333	0	0.32	0.78	0	0	0.716667	0.0611111	1	0	1.72	0	0	0	0	0	0	0	0	0.96	2.34	0	0	0	0	0	0	0	0	0	1.18	0.97	1.1	0	0	0	0	0	0	0	0	0	0	0	0	0	0	0	0	0
C330027C09Rik	24.1333	18.2567	18.71	12.5633	37.4533	73.63	60.43	105.393	17.96	28.46	32.74	24.38	16.57	24.69	20.22	20.99	13.56	13.85	22.03	20.25	17.56	8.48	11.65	37.96	9.78	64.62	8.12	40.21	172.56	35.65	69.59	76.05	42.88	85.48	164.71	149.61	106.64	139.71	45.39	83.34	53.71	42.53	54.15	132.64	94.43	215.29	149.8	101.49	112.78	122.5
C3ar1	18.8833	11.85	21.7467	22.9267	16.5933	15.6733	20.3633	23.6928	14.97	25.3	21.54	11.77	10.46	29.26	6.74	9	19.81	24.01	35.44	5.79	36.3	16.95	15.53	22.14	13.97	13.67	12.17	13.4	21.45	17.32	10.62	33.15	32.99	28.83	18.9	12.97	16.93	27.76	45.39	22.16	21.69	35.91	22.06	25.91	23.61	14.66	11.69	21.69	17.14	26.18
C430002N11Rik	0	0.346667	0	0	0	0	0	0.0472222	0	0	0	0	0	0	0	0	1.04	0	0	0	0	0	0	0	0	0	0	0	0	0	0	0	0	0	0	0	0.85	0	0	0	0	0	0	0	0	0	0	0	0	0
C430014B12Rik	42.3417	12.27	30.2767	31.2567	48.75	38.5133	41.32	28.1883	49.89	31.62	41.36	57.16	38.36	35.66	19.25	4	13.56	34.17	34.48	22.18	19.91	36.32	37.54	46.39	48.91	50.95	41.59	36.64	37.31	31.57	43.64	48.75	14.29	20.87	31.5	35.46	38.93	19.43	31.3	30.14	21.69	25.52	31.09	17.62	21.64	39.39	32.93	44.24	27.97	23.38
C430019N01Rik	0	0.32	0	0	0	0.623333	0.393333	0.0983333	0	0	0	0	0	0	0.96	0	0	0	0	0	0	0	0	0	0	0	0	0	1.87	0	1.18	0	0	0	0	0	0.85	0	0	0	0	0	0	0	0	0.92	0	0	0	0
C430039J01Rik	0	0	0	0	0	0	0	0.163333	0	0	0	0	0	0	0	0	0	0	0	0	0	0	0	0	0	0	0	0	0	0	0	0	0	1.99	0	0	0	0	0	0	0	0.95	0	0	0	0	0	0	0	0
C430039J16Rik	0	0	0	0	0	0	0	0	0	0	0	0	0	0	0	0	0	0	0	0	0	0	0	0	0	0	0	0	0	0	0	0	0	0	0	0	0	0	0	0	0	0	0	0	0	0	0	0	0	0
C430042M11Rik	0	0	0	0	0	0	0	0.54	0	0	0	0	0	0	0	0	0	0	0	0	0	0	0	0	0	0	0	0	0	0	0	0	2.2	0	0	0	0	2.78	0	0.89	0	0	0	0	0	0.92	1.06	0	0	1.87
C430049B03Rik	1.19167	4.64667	2.22	1.23667	1.17	2.13667	2.46667	3.67333	1	0	3.45	0	0.87	1.83	4.81	6	3.13	1.85	1.92	2.89	0	2.42	1.29	2.11	1.4	0	0	2.68	3.73	4.07	2.36	0.97	6.6	4.97	7.2	4.32	1.69	2.78	7.04	1.77	2.07	1.89	6.02	5.18	0.98	0.92	0	2.6	5.41	4.68
C430049E01Rik	4.41	4.62333	4.44	3.62	2.17333	5.27667	5.58667	10.2217	8.98	0	3.45	3.36	6.1	4.57	6.74	4	3.13	2.77	7.66	2.89	5.85	2.42	2.59	0	2.79	3.73	4.06	8.04	3.73	3.06	5.9	7.8	9.9	8.95	10.8	9.51	2.54	23.13	6.26	15.07	8.26	6.62	4.01	19.69	20.66	9.16	8.5	5.2	4.51	11.22
C4a	3148.37	3935.73	4591.69	9427.52	10546.9	3926.52	3196.89	1585.01	1362.08	4264.13	5590.83	3271.52	3362.96	1038.71	2086.22	3828	5892.98	5762.92	3686.78	4325.38	12091.9	6973.72	9216.98	8983.81	17313.1	5343.75	5268.91	2574.36	3936.29	3828.67	2349.61	3412.38	2931.47	2913.42	2377.97	716.06	2253.02	188.75	3607.77	707.49	170.43	1954.37	3714.4	288.09	343.28	711.82	1712.61	1140.73	1497.72	1300.79
C4b	10046.5	19500.8	17565.6	17202.4	14328.9	14205.6	9986.04	6061.12	8518.76	11760	8731.3	10442.5	10866.6	9960.12	19749.3	19146	19607.1	18356.4	15924.3	18416.1	16387.9	21658.5	13560.8	12727.7	13038.6	17220.5	16480.3	11710.1	14426.2	10379.9	9540	10038.2	5150.41	7948.05	7152.82	5858.22	6750.59	4560.45	7414.32	4240.52	5111.87	5922.66	6602.49	4661.19	3152.44	6196.59	7656.81	7527.07	7394.79	5798.85
C4bp	19842.4	26120.5	27424.2	23282	29602.1	28492.8	24254.8	23153.3	19718.8	19119.8	19762.2	21243.9	20201.3	19008.6	23711.9	29047.4	25602.3	27360	27116.9	27795.8	20001.3	26199.9	23645	30170.3	29879.4	28756.8	31727.1	25818.6	27932.7	23281.6	25187.6	24295.2	23935.6	21536.1	22777	30400.7	25859.8	20128.3	19301.2	22320.6	21595	27206.2	21422	24525.6	17366.5	25333.3	23922.4	19475.7	25465.8	24188.5
C4bp-ps1	0.263333	0.696667	2.19	1.58667	1.05333	2.54333	0.663333	1.45611	0	1.58	0	0	0	0	0	0	2.09	3.69	1.92	0.96	2.34	2.42	0	3.16	0	0	3.04	1.79	2.8	1.02	0	0.97	1.1	0	0	2.59	0.85	0.93	0	6.21	3.1	2.84	0	1.04	4.92	0	0	1.73	0.9	0
C530005A16Rik	8.74167	9.94	14.19	16.8733	6.81	10.6733	7.70667	8.58111	12.97	6.32	11.2	5.88	7.85	8.23	12.52	10	7.3	16.62	11.49	14.46	10.54	19.37	20.71	7.38	5.59	7.46	10.14	11.62	10.26	10.19	7.08	5.85	7.7	12.92	9.9	8.65	12.7	5.55	5.48	6.21	6.2	4.73	9.03	5.18	7.87	11.91	18.06	9.54	7.22	5.61
C530008M17Rik	0.286667	0.333333	0.306667	0	0	0.676667	0	0.685	0	0	1.72	0	0	0	0	1	0	0.92	0	0	0	0	0	0	0	0	2.03	0	0	0	0	0	1.1	0.99	0.9	0	0.85	0.93	0	0	0	0.95	0	0	2.95	3.66	0	0	0	0
C530025M09Rik	0	0	0	0	0	0	0	0	0	0	0	0	0	0	0	0	0	0	0	0	0	0	0	0	0	0	0	0	0	0	0	0	0	0	0	0	0	0	0	0	0	0	0	0	0	0	0	0	0	0
C530043A13Rik	0	0	0	0	0	0	0	0	0	0	0	0	0	0	0	0	0	0	0	0	0	0	0	0	0	0	0	0	0	0	0	0	0	0	0	0	0	0	0	0	0	0	0	0	0	0	0	0	0	0
C530043K16Rik	1.04	1.03	2.18	0.403333	0.466667	2	0	0.777222	2	0	1.72	2.52	0	0	0	1	2.09	4.62	1.92	0	0	1.21	0	0	1.4	0	5.07	0	0.93	0	0	0	2.2	0	0.9	0	0	0	0	0	1.03	0	4.01	0	0	0.92	2.12	0	0	2.81
C530044C16Rik	0	0	0.32	0	0	0	0	0	0	0	0	0	0	0	0	0	0	0	0	0.96	0	0	0	0	0	0	0	0	0	0	0	0	0	0	0	0	0	0	0	0	0	0	0	0	0	0	0	0	0	0
C530050E15Rik	0.63	0	0	0.39	0	0	0	0.985556	2	0	0	0	0.87	0.91	0	0	0	0	0	0	1.17	0	0	0	0	0	0	0	0	0	0	0	0	0.99	0.9	0.86	0.85	3.7	0	1.77	1.03	0.95	0	1.04	2.95	1.83	0	0.87	0	0
C5ar1	9.85667	33.66	37.6833	24.1067	11.67	15.7167	14.04	10.455	8.98	14.23	13.79	3.36	8.72	10.06	34.66	33.99	32.33	27.71	71.84	13.5	30.44	12.11	29.77	12.65	11.18	11.18	22.32	8.04	16.79	21.39	7.08	13.65	13.19	8.95	9	9.51	5.92	7.4	19.56	10.64	9.3	16.07	15.04	10.36	3.93	10.08	10.62	10.41	13.53	4.68
C5ar2	13.6167	25.11	17.4433	21.14	18.7067	17.1633	13.56	17.4472	12.97	18.97	18.09	11.77	4.36	15.54	26.96	15	33.37	12.01	25.86	14.46	28.1	13.32	22	23.19	16.77	16.16	21.3	13.4	16.79	13.24	17.69	9.75	28.59	11.93	7.2	7.78	16.08	18.5	26.61	30.14	11.36	19.85	15.04	16.58	26.56	13.74	12.75	4.34	18.95	28.05
C6	10026.9	10235.5	6935.85	6659.77	7657.71	7902.37	8252.61	5220.05	10057.5	8575.69	11694.3	11687.4	10038.3	8108.54	10045	10041.4	10620.1	7319.09	6066.09	7422.37	6073.44	6547.55	7358.31	7852.53	8055.68	7064.93	6350.29	9485.18	7871.65	8209.38	8001.9	8546.56	4220.17	6638.94	7668.56	6512.02	7120.46	421.9	7650.66	4173.14	3191.69	5392.48	7333.53	842.5	1424.25	6660.14	6351.11	7104.61	6068.49	5186.32
C630004L07Rik	0.705	0.666667	0.32	0	2.33	0.296667	0	0.365	0	1.58	0	0	1.74	0.91	0	2	0	0	0	0.96	0	0	0	0	6.99	0	0	0.89	0	0	0	0	0	0	0	0	0	0.93	0.78	0	1.03	0	0	0	0	0	1.06	0	0.9	1.87
C630004M23Rik	2.72333	3.95667	2.22	0.833333	0.763333	1.28333	1.65333	1.17667	3.99	6.32	3.45	0.84	1.74	0	5.78	4	2.09	1.85	1.92	2.89	0	1.21	1.29	1.05	0	1.24	2.03	0.89	0.93	2.04	0	2.92	1.1	1.99	0	0	1.69	2.78	0.78	1.77	0	1.89	0	0	2.95	0.92	0	2.6	2.71	0
C630028M04Rik	0	0	0	0	0	0	0	0	0	0	0	0	0	0	0	0	0	0	0	0	0	0	0	0	0	0	0	0	0	0	0	0	0	0	0	0	0	0	0	0	0	0	0	0	0	0	0	0	0	0
C630043F03Rik	77.155	57.5633	75.1267	105.537	109.597	95.74	112.037	116.752	75.84	98.03	57.73	75.65	88.93	66.75	78.94	50.99	42.76	60.95	68.97	95.46	139.34	56.9	120.37	73.8	159.3	95.69	101.44	81.31	104.47	97.78	126.21	112.12	116.56	110.33	77.41	136.64	129.49	99	112.69	125.01	253.06	82.22	132.37	143.01	97.38	98.02	93.49	72.87	92.93	129.05
C630050I24Rik	0	0	0	0	0	0	0	0	0	0	0	0	0	0	0	0	0	0	0	0	0	0	0	0	0	0	0	0	0	0	0	0	0	0	0	0	0	0	0	0	0	0	0	0	0	0	0	0	0	0
C7	7.06	8.62333	18.82	10.61	12.9233	15.0233	4.47333	5.525	6.99	7.91	13.79	7.57	6.1	0	7.7	14	4.17	29.55	13.41	13.5	9.37	12.11	10.35	16.87	6.99	14.91	10.14	33.06	1.87	3.06	3.54	6.82	11	13.92	18.9	0.86	11.85	1.85	17.22	0	0	1.89	7.02	1.04	1.97	0	2.12	5.2	1.8	2.81
C730034F03Rik	24.85	16.1667	28.9733	19.45	15.3133	15.9333	20.2967	15.2239	14.97	31.62	37.91	25.22	17.44	21.94	25.99	10	12.51	36.02	29.69	21.21	15.22	31.48	11.65	15.81	13.97	16.16	11.16	15.19	21.45	20.37	20.05	20.47	18.69	10.93	13.5	11.24	15.23	22.21	14.09	14.19	19.63	23.63	16.04	16.58	18.69	21.07	9.56	9.54	11.73	7.48
C730036E19Rik	21.3917	26.05	32.3667	82.09	33.3867	40.1933	28.5933	18.6683	24.95	7.91	25.85	23.54	29.64	16.46	27.92	19.99	30.24	47.1	21.07	28.93	97.18	71.43	77.66	30.58	33.54	36.04	47.68	39.32	33.58	40.74	23.59	21.45	18.69	15.9	22.5	29.4	16.93	0	28.96	22.16	2.07	30.24	34.1	4.15	4.92	27.48	29.75	17.35	9.92	21.51
C730045M19Rik	0.166667	0	0	0	0	0	0	0.0577778	1	0	0	0	0	0	0	0	0	0	0	0	0	0	0	0	0	0	0	0	0	0	0	0	0	0	0	0	0	0	0	0	0	0	0	1.04	0	0	0	0	0	0
C77080	4520.24	3189.59	3021.81	3063.8	4023.34	3345.61	4685.71	3319.08	4838.64	4074.4	4235.55	5230.9	4099.73	4642.2	3242.45	2987.22	3339.11	2946.11	2685.82	3433.5	2719.99	3283.46	3187.95	3683.77	4506.43	3879.81	3588.01	4259.62	2189.21	5095.72	4916.26	4045.14	2289.32	3358.74	3599.36	3397.84	3855.19	2915.39	3812.03	3013.49	3092.53	3076.15	3677.3	2996.92	2306.54	3592.99	3999.99	3907.1	3414.09	3438.53
C77370	0	0.696667	0.32	0	0	0.336667	0	0.418889	0	0	0	0	0	0	0	0	2.09	0	0.96	0	0	0	0	0	0	0	1.01	0	0	0	0	0	0	0	0	0	0.85	0	0	0	0	0	0	0	2.95	0	0	0	0	3.74
C78197	0	0.32	0	0	0	0	0	0.0527778	0	0	0	0	0	0	0.96	0	0	0	0	0	0	0	0	0	0	0	0	0	0	0	0	0	0	0	0	0	0	0	0	0	0	0.95	0	0	0	0	0	0	0	0
C78283	0	0	0	0	0	0	0	0	0	0	0	0	0	0	0	0	0	0	0	0	0	0	0	0	0	0	0	0	0	0	0	0	0	0	0	0	0	0	0	0	0	0	0	0	0	0	0	0	0	0
C78334	0	0	0	0	0	0	0	0	0	0	0	0	0	0	0	0	0	0	0	0	0	0	0	0	0	0	0	0	0	0	0	0	0	0	0	0	0	0	0	0	0	0	0	0	0	0	0	0	0	0
C78859	0.875	2.69667	0.626667	1.18333	3.29	3.39667	1.38333	2.63667	0	0	2.58	0.84	0	1.83	0.96	4	3.13	0.92	0	0.96	2.34	1.21	0	2.11	2.79	4.97	2.03	5.36	2.8	1.02	1.18	1.95	0	4.97	1.8	1.73	6.77	3.7	2.35	2.66	3.1	0.95	1	3.11	7.87	2.75	1.06	0.87	0.9	1.87
C79130	11.1617	14.9333	11.9933	8.95333	9.39	7.49667	11.1733	10.9922	19.96	15.81	14.65	5.04	7.85	3.66	18.29	14	12.51	12.93	14.37	8.68	12.88	3.63	10.35	17.92	2.79	7.46	6.09	8.94	7.46	11.2	10.62	11.7	12.1	11.93	12.6	7.78	14.39	12.03	9.39	11.53	5.16	10.4	11.03	6.22	16.72	2.75	8.5	7.81	22.56	14.96
C79798	0	0	0	0	0.35	0	0	0	0	0	0	0	0	0	0	0	0	0	0	0	0	0	0	1.05	0	0	0	0	0	0	0	0	0	0	0	0	0	0	0	0	0	0	0	0	0	0	0	0	0	0
C820005J03Rik	0	0	0	0	0	0	0	0	0	0	0	0	0	0	0	0	0	0	0	0	0	0	0	0	0	0	0	0	0	0	0	0	0	0	0	0	0	0	0	0	0	0	0	0	0	0	0	0	0	0
C86187	0	0	0	0	0	0	0	0	0	0	0	0	0	0	0	0	0	0	0	0	0	0	0	0	0	0	0	0	0	0	0	0	0	0	0	0	0	0	0	0	0	0	0	0	0	0	0	0	0	0
C87198	0	0	0	0	0	0	0	0	0	0	0	0	0	0	0	0	0	0	0	0	0	0	0	0	0	0	0	0	0	0	0	0	0	0	0	0	0	0	0	0	0	0	0	0	0	0	0	0	0	0
C87414	0.311667	0	0.32	0	0	0.336667	0.663333	1.15556	1	0	0	0	0.87	0	0	0	0	0	0	0.96	0	0	0	0	0	0	1.01	0	0	1.02	0	0.97	1.1	2.98	1.8	0.86	0.85	0	1.57	0.89	0	2.84	0	0	0	0.92	4.25	0.87	0	1.87
C87436	310.338	356.583	310.84	291.073	312.12	322.023	337.84	330.528	294.37	281.43	371.34	322.78	308.66	283.45	373.54	347.91	348.3	321.39	317.05	294.08	291.55	273.62	308.05	342.65	322.79	270.92	301.28	303.81	360.98	362.6	340.88	310.04	372.76	328.02	318.62	302.68	308.92	324.75	399.91	328.92	344.99	317.54	382.07	304.67	362.95	294.99	339.97	319.23	281.5	317.01
C87499	0	0	0	0	0	0	0	0	0	0	0	0	0	0	0	0	0	0	0	0	0	0	0	0	0	0	0	0	0	0	0	0	0	0	0	0	0	0	0	0	0	0	0	0	0	0	0	0	0	0
C87977	0	0	0	0	0	0	0	0.055	0	0	0	0	0	0	0	0	0	0	0	0	0	0	0	0	0	0	0	0	0	0	0	0	0	0.99	0	0	0	0	0	0	0	0	0	0	0	0	0	0	0	0
C8a	33294.2	28998.6	38446.4	34970.5	46186.9	42720.8	36557.2	24243.7	34411.3	29956.4	35916	36610.4	31555.3	31315.9	28472.5	28162.7	30360.7	35973.9	37066.1	42299.2	31202.1	39303.4	34406.1	43595.9	47049.9	47914.8	43913.3	43874	40375	35500	36250.3	37921.3	20828.2	24238.8	32304.2	24123	29508.5	10223.8	37583.4	22054.6	18652.3	25155.5	28716.4	17036.4	13678	30876.7	32411	27119.8	20284.2	21591.6
C8b	16879.7	14841.4	11607.6	13031.4	18398.8	15746.7	18673.8	8195.63	16809	15352.1	17674.6	18528	16936	15978.4	16389.4	13298.5	14836.2	10940.3	9994.26	13888.3	12249.9	12351.7	14492.7	16835.3	19333.6	19027.5	13281.8	16415.7	17542.6	19643.4	17754.2	18623.8	6712.91	11553.3	12957.3	7777.24	12108.1	2054.93	12881.5	5820.4	4715.23	6660.74	12040.7	2163.75	2838.67	9397.48	11336	11062.9	8155.38	7284.79
C8g	13533.3	9435.59	10687.2	14282.9	13182	11510.1	12081.7	9481.44	12917.3	13584.5	14254.9	13073.5	15438.1	11931.5	9569.46	9076.63	9660.69	10452.7	9411.88	12197.1	14228.7	14621.8	13998.3	12176.3	13993	13376.8	12510.9	10807.6	11211.9	12064.5	13275.6	10905	8766.92	10444	9970.92	8729.39	10088.6	10000.8	8449.7	8940.28	8194.07	6388.57	10299.8	7844.64	9211.42	9925.16	14526.4	11821.9	7726.81	9336.51
C9	32297.5	20245.7	21662.8	22173.8	30865.2	36863	36171.8	16537.6	24614.3	29494.7	42380.5	37336.7	35770.2	24188.5	15286.1	20361.7	25089.2	18609.4	20935.8	25443.2	23944.8	21749.3	20827.2	29651.5	34152.4	28791.6	23568.1	47428.6	39592.4	37938.3	31590	38987	10319.5	26890.8	26911	13335.4	25720.1	4525.29	21972.2	9650.43	9094.76	12716.6	20869.4	10361.8	4458.66	15387	29700.8	21499.5	18043.1	16221.1
C920006O11Rik	20.0867	7.27	10.43	18.77	13.2667	14.0267	12.57	13.4689	15.97	26.88	21.54	29.42	14.82	11.89	11.55	4	6.26	10.16	11.49	9.64	18.73	18.16	19.42	13.71	11.18	14.91	10.14	16.08	15.86	13.24	11.8	12.67	31.89	8.95	17.1	7.78	5.92	7.4	13.3	14.19	23.76	12.29	16.04	10.36	5.9	16.49	12.75	19.95	9.02	9.35
C920008G01Rik	0	0	0	0	0	0	0	0	0	0	0	0	0	0	0	0	0	0	0	0	0	0	0	0	0	0	0	0	0	0	0	0	0	0	0	0	0	0	0	0	0	0	0	0	0	0	0	0	0	0
C920009B18Rik	1.465	1.36333	2.52333	1.6	2.29667	2.24333	1.96333	2.27444	2	1.58	1.72	0.84	1.74	0.91	0.96	0	3.13	2.77	2.87	1.93	3.51	0	1.29	3.16	0	3.73	3.04	0.89	2.8	1.02	0	4.87	2.2	6.96	0.9	3.46	0	2.78	2.35	7.09	1.03	0.95	2.01	0	1.97	3.66	1.06	0.87	2.71	0.94
C920021L13Rik	19.0733	13.2533	8.51	22.67	12.5133	11.7967	15.7667	13.8611	13.97	18.97	12.06	27.74	26.16	15.54	19.25	8	12.51	10.16	7.66	7.71	23.42	29.06	15.53	11.6	9.78	16.16	16.23	9.83	9.33	13.24	16.51	17.55	14.29	12.92	8.1	15.57	13.54	8.33	16.43	22.16	21.69	17.96	17.05	14.51	12.79	8.25	9.56	20.82	9.92	5.61
CAAA01052029.1	0	0	0	0	0	0	0	0	0	0	0	0	0	0	0	0	0	0	0	0	0	0	0	0	0	0	0	0	0	0	0	0	0	0	0	0	0	0	0	0	0	0	0	0	0	0	0	0	0	0
CAAA01066804.1	0	0	0.306667	0	0	0	0	0.111667	0	0	0	0	0	0	0	0	0	0.92	0	0	0	0	0	0	0	0	0	0	0	0	0	0	0	0	0	0	0	0	0	0	0	0	2.01	0	0	0	0	0	0	0
CAAA01090811.1	0	0	0	0	0	0	0	0	0	0	0	0	0	0	0	0	0	0	0	0	0	0	0	0	0	0	0	0	0	0	0	0	0	0	0	0	0	0	0	0	0	0	0	0	0	0	0	0	0	0
CAAA01090905.1	0	0	0	0	0	0	0	0	0	0	0	0	0	0	0	0	0	0	0	0	0	0	0	0	0	0	0	0	0	0	0	0	0	0	0	0	0	0	0	0	0	0	0	0	0	0	0	0	0	0
CAAA01115014.1	0	0	0	0	0	0	0	0	0	0	0	0	0	0	0	0	0	0	0	0	0	0	0	0	0	0	0	0	0	0	0	0	0	0	0	0	0	0	0	0	0	0	0	0	0	0	0	0	0	0
CAAA01125382.3	0	0	0	0	0	0	0	0	0	0	0	0	0	0	0	0	0	0	0	0	0	0	0	0	0	0	0	0	0	0	0	0	0	0	0	0	0	0	0	0	0	0	0	0	0	0	0	0	0	0
CAAA01125382.4	0	0	0	0	0	0	0	0	0	0	0	0	0	0	0	0	0	0	0	0	0	0	0	0	0	0	0	0	0	0	0	0	0	0	0	0	0	0	0	0	0	0	0	0	0	0	0	0	0	0
CAAA01139602.1	0	0	0	0	0	0	0	0	0	0	0	0	0	0	0	0	0	0	0	0	0	0	0	0	0	0	0	0	0	0	0	0	0	0	0	0	0	0	0	0	0	0	0	0	0	0	0	0	0	0
CAAA01180111.2	13.3833	17.9933	18.29	14.1333	12.0767	19.29	15.4267	10.5061	13.97	15.81	14.65	12.61	10.46	12.8	12.52	29.99	11.47	21.24	18.2	15.43	14.05	20.58	7.77	13.71	12.58	9.94	20.29	15.19	22.39	13.24	10.62	22.42	11	6.96	19.8	10.38	15.23	12.03	11.74	8.87	6.2	10.4	17.05	5.18	8.85	12.83	7.44	7.81	11.73	5.61
CAAA01194877.1	0.143333	0.643333	0	0.39	0.466667	0	0	0.444444	0	0	0.86	0	0	0	1.93	0	0	0	0	0	1.17	0	0	0	1.4	0	0	0	0	0	0	0	1.1	0.99	0	0.86	0	0	0	0	1.03	0	0	1.04	0.98	0	1.06	0	0	0.94
CAAA01216754.1	0.406667	0.346667	0.616667	0	0.83	0	2.1	0.406667	0	1.58	0.86	0	0	0	0	0	1.04	1.85	0	0	0	0	0	0	0	2.49	0	0	0	1.02	2.36	2.92	1.1	0	1.8	1.73	0	0	0	1.77	0	0	0	0	0	0.92	0	0	0	0
CAAA01216754.4	0	0	0	0	0	0	0	0	0	0	0	0	0	0	0	0	0	0	0	0	0	0	0	0	0	0	0	0	0	0	0	0	0	0	0	0	0	0	0	0	0	0	0	0	0	0	0	0	0	0
CAAA01216754.6	0.291667	0	0.32	0	0	0.336667	0.323333	0.265556	0	0	0	0.84	0	0.91	0	0	0	0	0.96	0	0	0	0	0	0	0	1.01	0	0	0	0	0.97	0	0	1.8	0	0	0	0	0	0	0	1	0	0	0.92	1.06	0	0	0
CK137956	0	0	0	0	0	0	0	0	0	0	0	0	0	0	0	0	0	0	0	0	0	0	0	0	0	0	0	0	0	0	0	0	0	0	0	0	0	0	0	0	0	0	0	0	0	0	0	0	0	0
CN725425	0	0	0	0	0	0	0	0	0	0	0	0	0	0	0	0	0	0	0	0	0	0	0	0	0	0	0	0	0	0	0	0	0	0	0	0	0	0	0	0	0	0	0	0	0	0	0	0	0	0
CR974429.1	0	0	0	0	0.93	0	0	0	0	0	0	0	0	0	0	0	0	0	0	0	0	0	0	0	2.79	0	0	0	0	0	0	0	0	0	0	0	0	0	0	0	0	0	0	0	0	0	0	0	0	0
CR974429.2	0	0	0	0	0	0	0	0.111667	0	0	0	0	0	0	0	0	0	0	0	0	0	0	0	0	0	0	0	0	0	0	0	0	0	0	0	0	0	0	0	0	0	0	2.01	0	0	0	0	0	0	0
CR974429.3	0	0	0	0	0	0	0	0	0	0	0	0	0	0	0	0	0	0	0	0	0	0	0	0	0	0	0	0	0	0	0	0	0	0	0	0	0	0	0	0	0	0	0	0	0	0	0	0	0	0
CR974485.1	0	0	0	0	0	0	0	0	0	0	0	0	0	0	0	0	0	0	0	0	0	0	0	0	0	0	0	0	0	0	0	0	0	0	0	0	0	0	0	0	0	0	0	0	0	0	0	0	0	0
CR974485.2	0	0	0	0	0	0	0	0	0	0	0	0	0	0	0	0	0	0	0	0	0	0	0	0	0	0	0	0	0	0	0	0	0	0	0	0	0	0	0	0	0	0	0	0	0	0	0	0	0	0
CR974485.3	0	0	0	0	0	0	0	0	0	0	0	0	0	0	0	0	0	0	0	0	0	0	0	0	0	0	0	0	0	0	0	0	0	0	0	0	0	0	0	0	0	0	0	0	0	0	0	0	0	0
CR974485.4	0	0	0	0	0	0	0	0.0477778	0	0	0	0	0	0	0	0	0	0	0	0	0	0	0	0	0	0	0	0	0	0	0	0	0	0	0	0.86	0	0	0	0	0	0	0	0	0	0	0	0	0	0
CR974485.5	0	0	0	0	0	0	0	0	0	0	0	0	0	0	0	0	0	0	0	0	0	0	0	0	0	0	0	0	0	0	0	0	0	0	0	0	0	0	0	0	0	0	0	0	0	0	0	0	0	0
CR974486.1	0	0	0	0	0	0	0	0	0	0	0	0	0	0	0	0	0	0	0	0	0	0	0	0	0	0	0	0	0	0	0	0	0	0	0	0	0	0	0	0	0	0	0	0	0	0	0	0	0	0
CR974486.2	1.81833	2.32667	1.88	0.863333	0.703333	0.633333	0.716667	1.75333	0	4.74	1.72	0.84	0.87	2.74	2.89	2	2.09	2.77	2.87	0	0	0	2.59	2.11	0	0	1.01	0.89	0	0	1.18	0.97	0	2.98	2.7	0.86	3.39	2.78	0	2.66	2.07	0.95	0	1.04	1.97	0.92	2.12	3.47	2.71	0.94
CR974487.1	0	0.346667	0	0	0	0	0	0	0	0	0	0	0	0	0	0	1.04	0	0	0	0	0	0	0	0	0	0	0	0	0	0	0	0	0	0	0	0	0	0	0	0	0	0	0	0	0	0	0	0	0
CR974487.2	0	0	0	0	0	0	0	0	0	0	0	0	0	0	0	0	0	0	0	0	0	0	0	0	0	0	0	0	0	0	0	0	0	0	0	0	0	0	0	0	0	0	0	0	0	0	0	0	0	0
CR974575.1	0	0	0	0	0.703333	0.646667	0	0.0433333	0	0	0	0	0	0	0	0	0	0	0	0	0	0	0	2.11	0	0	1.01	0	0.93	0	0	0	0	0	0	0	0	0	0.78	0	0	0	0	0	0	0	0	0	0	0
CR974585.1	0	0	0	0	0	0	0	0	0	0	0	0	0	0	0	0	0	0	0	0	0	0	0	0	0	0	0	0	0	0	0	0	0	0	0	0	0	0	0	0	0	0	0	0	0	0	0	0	0	0
CR974589.1	0.318333	0.653333	0.32	0	0.88	0	0	0.638333	1	0	0	0	0	0.91	0.96	1	0	0	0.96	0	0	0	0	0	1.4	1.24	0	0	0	0	0	0	1.1	0.99	1.8	0	0.85	0	0	0	0	0.95	1	2.07	0	0.92	0	0.87	0	0.94
CR974592.1	0	0	0	0	0	0	0	0	0	0	0	0	0	0	0	0	0	0	0	0	0	0	0	0	0	0	0	0	0	0	0	0	0	0	0	0	0	0	0	0	0	0	0	0	0	0	0	0	0	0
CT009480.1	0.813333	0	0.64	0.43	0.413333	0	0.716667	0.368889	0	3.16	1.72	0	0	0	0	0	0	0	1.92	0	0	0	1.29	0	0	1.24	0	0	0	0	1.18	0.97	1.1	0	0	0.86	0.85	0	0	0	0	0	0	1.04	0	0	1.06	1.73	0	0
CT009480.2	0.296667	0.653333	0.32	1.23667	0	0	0.34	0.222222	0	0	0	0	0.87	0.91	0.96	1	0	0	0.96	0	0	2.42	1.29	0	0	0	0	0	0	1.02	0	0	0	1.99	0	0	0	0	0	0	1.03	0	0	0	0.98	0	0	0	0	0
CT009480.3	0	0	0.306667	0	0	0	0	0.157222	0	0	0	0	0	0	0	0	0	0.92	0	0	0	0	0	0	0	0	0	0	0	0	0	0	0	0	0	0	0	0.93	0	0	0	0	1	0	0	0	0	0	0.9	0
CT009486.1	0	0	0	0	0	0	0	0.0544444	0	0	0	0	0	0	0	0	0	0	0	0	0	0	0	0	0	0	0	0	0	0	0	0	0	0	0	0	0	0	0	0	0	0	0	0	0.98	0	0	0	0	0
CT009486.2	0	0	0	0	0	0	0.68	0.0977778	0	0	0	0	0	0	0	0	0	0	0	0	0	0	0	0	0	0	0	0	0	2.04	0	0	0	0	0	0	0	0	0	0.89	0	0	0	0	0	0	0	0.87	0	0
CT009494.1	0	0	0	0	0	0	0	0	0	0	0	0	0	0	0	0	0	0	0	0	0	0	0	0	0	0	0	0	0	0	0	0	0	0	0	0	0	0	0	0	0	0	0	0	0	0	0	0	0	0
CT009495.1	0	0	0	0	0	0	0	0	0	0	0	0	0	0	0	0	0	0	0	0	0	0	0	0	0	0	0	0	0	0	0	0	0	0	0	0	0	0	0	0	0	0	0	0	0	0	0	0	0	0
CT009504.1	0	0	0	0	0	0	0	0	0	0	0	0	0	0	0	0	0	0	0	0	0	0	0	0	0	0	0	0	0	0	0	0	0	0	0	0	0	0	0	0	0	0	0	0	0	0	0	0	0	0
CT009504.2	0	0	0	0	0	0	0	0	0	0	0	0	0	0	0	0	0	0	0	0	0	0	0	0	0	0	0	0	0	0	0	0	0	0	0	0	0	0	0	0	0	0	0	0	0	0	0	0	0	0
CT009504.3	0	0	0	0	0	0	0	0	0	0	0	0	0	0	0	0	0	0	0	0	0	0	0	0	0	0	0	0	0	0	0	0	0	0	0	0	0	0	0	0	0	0	0	0	0	0	0	0	0	0
CT009509.1	0	0	0	0	0	0	0	0	0	0	0	0	0	0	0	0	0	0	0	0	0	0	0	0	0	0	0	0	0	0	0	0	0	0	0	0	0	0	0	0	0	0	0	0	0	0	0	0	0	0
CT009512.1	1.815	1.68	0.32	1.69667	1.17	2.24333	1.84333	1.13278	0	4.74	0.86	1.68	0.87	2.74	0	4	1.04	0	0.96	0	0	1.21	3.88	2.11	1.4	0	3.04	0.89	2.8	1.02	3.54	0.97	0	0	0.9	0	0.85	0	2.35	2.66	2.07	0	4.01	0	2.95	1.83	0	0	0.9	1.87
CT009518.1	0	0	0	0	0	0	0	0	0	0	0	0	0	0	0	0	0	0	0	0	0	0	0	0	0	0	0	0	0	0	0	0	0	0	0	0	0	0	0	0	0	0	0	0	0	0	0	0	0	0
CT009518.2	0.151667	0	0	0	0	0	0	0.298889	0	0	0	0	0	0.91	0	0	0	0	0	0	0	0	0	0	0	0	0	0	0	0	0	0	0	0	0	0	0	0	0	1.77	0	0	0	0	0	0	0	0.87	1.8	0.94
CT009527.1	0	0	0	0	0	0	0	0	0	0	0	0	0	0	0	0	0	0	0	0	0	0	0	0	0	0	0	0	0	0	0	0	0	0	0	0	0	0	0	0	0	0	0	0	0	0	0	0	0	0
CT009527.2	0	0	0	0	0	0	0	0.0527778	0	0	0	0	0	0	0	0	0	0	0	0	0	0	0	0	0	0	0	0	0	0	0	0	0	0	0	0	0	0	0	0	0	0.95	0	0	0	0	0	0	0	0
CT009536.1	0.433333	2.00667	0.936667	1.18333	1.18	3.57	1.43667	0.932222	0	0	0.86	0	1.74	0	1.93	2	2.09	1.85	0	0.96	2.34	1.21	0	1.05	0	2.49	6.09	0.89	3.73	0	2.36	1.95	0	0	0	0	0.85	1.85	0.78	0.89	1.03	0	1	0	4.92	2.75	0	0.87	0.9	0.94
CT009536.2	0	0	0	0	0	0	0	0	0	0	0	0	0	0	0	0	0	0	0	0	0	0	0	0	0	0	0	0	0	0	0	0	0	0	0	0	0	0	0	0	0	0	0	0	0	0	0	0	0	0
CT009546.1	0	0	0.95	0	1.18	0.606667	0.68	1.05333	0	0	0	0	0	0	0	0	0	0.92	0	1.93	0	0	0	1.05	0	2.49	0	0.89	0.93	2.04	0	0	1.1	2.98	0	2.59	0.85	0	0	0	0	3.78	0	1.04	0	1.83	2.12	1.73	0	0.94
CT009546.2	0	0	0	0	0	0	0	0	0	0	0	0	0	0	0	0	0	0	0	0	0	0	0	0	0	0	0	0	0	0	0	0	0	0	0	0	0	0	0	0	0	0	0	0	0	0	0	0	0	0
CT009546.3	5.85667	1.31	8.81333	7.3	5.58333	4.65	7.57	4.31389	7.98	7.91	0.86	6.72	4.36	7.31	1.93	2	0	11.08	10.54	4.82	7.03	9.69	5.18	10.54	0	6.21	3.04	6.25	4.66	10.19	4.72	7.8	2.2	1.99	0.9	5.19	12.7	6.48	3.13	5.32	3.1	3.78	4.01	0	0	5.5	2.12	13.88	3.61	3.74
CT009546.4	0.145	0	0.32	0	0	0	0	0.328333	0	0	0	0	0.87	0	0	0	0	0	0	0.96	0	0	0	0	0	0	0	0	0	0	0	0	0	2.98	0	0	0	0	0	0	0	0	0	0	0	0	1.06	0	0	1.87
CT009546.5	0	0	0	0	0	0	0	0	0	0	0	0	0	0	0	0	0	0	0	0	0	0	0	0	0	0	0	0	0	0	0	0	0	0	0	0	0	0	0	0	0	0	0	0	0	0	0	0	0	0
CT009550.1	5.99833	2.7	4.74333	4.41667	5	5.26333	5.38333	3.51222	8.98	7.91	5.17	5.04	5.23	3.66	1.93	2	4.17	4.62	4.79	4.82	9.37	0	3.88	2.11	4.19	8.7	3.04	7.15	5.6	2.04	8.26	5.85	3.3	4.97	8.1	5.19	4.23	0	3.13	0.89	2.07	1.89	4.01	3.11	0	9.16	4.25	2.6	6.32	0
CT009601.1	0	0	0	0	0	0	0	0	0	0	0	0	0	0	0	0	0	0	0	0	0	0	0	0	0	0	0	0	0	0	0	0	0	0	0	0	0	0	0	0	0	0	0	0	0	0	0	0	0	0
CT009604.1	0	0	0	0	0	0	0	0	0	0	0	0	0	0	0	0	0	0	0	0	0	0	0	0	0	0	0	0	0	0	0	0	0	0	0	0	0	0	0	0	0	0	0	0	0	0	0	0	0	0
CT009604.2	0	0	0	0	0	0	0	0	0	0	0	0	0	0	0	0	0	0	0	0	0	0	0	0	0	0	0	0	0	0	0	0	0	0	0	0	0	0	0	0	0	0	0	0	0	0	0	0	0	0
CT009696.1	0	0	0	0	0	0	0	0	0	0	0	0	0	0	0	0	0	0	0	0	0	0	0	0	0	0	0	0	0	0	0	0	0	0	0	0	0	0	0	0	0	0	0	0	0	0	0	0	0	0
CT009696.2	0	0	0	0	0	0	0	0	0	0	0	0	0	0	0	0	0	0	0	0	0	0	0	0	0	0	0	0	0	0	0	0	0	0	0	0	0	0	0	0	0	0	0	0	0	0	0	0	0	0
CT009696.3	0	0	0	0	0	0	0	0	0	0	0	0	0	0	0	0	0	0	0	0	0	0	0	0	0	0	0	0	0	0	0	0	0	0	0	0	0	0	0	0	0	0	0	0	0	0	0	0	0	0
CT009696.4	0.263333	0	0	0.43	0	0	0	0	0	1.58	0	0	0	0	0	0	0	0	0	0	0	0	1.29	0	0	0	0	0	0	0	0	0	0	0	0	0	0	0	0	0	0	0	0	0	0	0	0	0	0	0
CT009697.1	0	0	0	0	0	0	0	0	0	0	0	0	0	0	0	0	0	0	0	0	0	0	0	0	0	0	0	0	0	0	0	0	0	0	0	0	0	0	0	0	0	0	0	0	0	0	0	0	0	0
CT009706.1	0	0	0	0	0	0	0	0	0	0	0	0	0	0	0	0	0	0	0	0	0	0	0	0	0	0	0	0	0	0	0	0	0	0	0	0	0	0	0	0	0	0	0	0	0	0	0	0	0	0
CT009708.1	0	0	0	0	0	0	0.34	0	0	0	0	0	0	0	0	0	0	0	0	0	0	0	0	0	0	0	0	0	0	1.02	0	0	0	0	0	0	0	0	0	0	0	0	0	0	0	0	0	0	0	0
CT009708.2	0	0	0	0	0	0	0	0	0	0	0	0	0	0	0	0	0	0	0	0	0	0	0	0	0	0	0	0	0	0	0	0	0	0	0	0	0	0	0	0	0	0	0	0	0	0	0	0	0	0
CT009711.1	0	0	0	0	0	0	0	0.0433333	0	0	0	0	0	0	0	0	0	0	0	0	0	0	0	0	0	0	0	0	0	0	0	0	0	0	0	0	0	0	0.78	0	0	0	0	0	0	0	0	0	0	0
CT009711.2	0.143333	0.32	0.32	0	0	0.933333	0	0.157778	0	0	0.86	0	0	0	0.96	0	0	0	0.96	0	0	0	0	0	0	0	1.01	1.79	0	0	0	0	0	0.99	0	0	0	0	0	0	0	0	0	0	0.98	0	0	0.87	0	0
CT009711.3	0	0	0	0	0	0	0	0	0	0	0	0	0	0	0	0	0	0	0	0	0	0	0	0	0	0	0	0	0	0	0	0	0	0	0	0	0	0	0	0	0	0	0	0	0	0	0	0	0	0
CT009711.4	0	0	0	0	0	0	0	0	0	0	0	0	0	0	0	0	0	0	0	0	0	0	0	0	0	0	0	0	0	0	0	0	0	0	0	0	0	0	0	0	0	0	0	0	0	0	0	0	0	0
CT009713.1	0.31	0.333333	0.616667	0.863333	1.29667	1.82667	0.323333	0.533889	1	0	0.86	0	0	0	0	1	0	1.85	0	0	0	0	2.59	0	1.4	2.49	1.01	4.47	0	0	0	0.97	0	2.98	0	0	0	0.93	0	0	1.03	0	0	1.04	0	1.83	0	0	1.8	0
CT009713.10	430.123	519.243	466.723	400.733	419.707	460.52	313.317	324.641	389.17	439.54	648.77	390.87	392.36	320.03	498.69	494.87	564.17	548.59	407.09	444.49	482.41	297.84	421.95	370.06	510.03	379.03	600.54	439.63	341.39	315.75	316.11	308.09	368.36	410.52	373.53	249.07	364.78	139.71	331.82	224.31	307.81	241.93	364.02	185.49	226.23	502.95	446.21	353.93	433.98	318.89
CT009713.2	26.0867	13.0467	13.0233	20.32	23.1367	22.01	18.4667	12.0011	16.96	22.13	24.99	39.51	20.93	32	9.63	17	12.51	8.31	15.33	15.43	24.59	16.95	19.42	25.3	27.95	16.16	31.45	19.66	14.92	13.24	29.49	12.67	9.9	7.95	18.9	12.97	11.85	4.63	21.13	5.32	13.43	12.29	10.03	3.11	2.95	20.15	28.69	20.82	7.22	4.68
CT009713.3	6.32	4.02	5.39333	5.47	3.92333	6.33333	6.41333	4.535	5.99	4.74	9.48	1.68	8.72	7.31	2.89	5	4.17	3.69	6.7	5.79	2.34	2.42	11.65	1.05	6.99	3.73	8.12	7.15	3.73	6.11	8.26	4.87	5.5	4.97	3.6	6.92	5.92	2.78	0.78	6.21	3.1	0.95	8.02	5.18	1.97	6.41	8.5	1.73	7.22	1.87
CT009713.4	0	0	0	0	0	0.296667	0	0.418333	0	0	0	0	0	0	0	0	0	0	0	0	0	0	0	0	0	0	0	0.89	0	0	0	0	1.1	0.99	0	0.86	0	0	0.78	0	0	0	0	2.07	0	0	0	1.73	0	0
CT009713.5	65.445	88.3233	88.4	64.11	52.4133	72.0767	63.59	200.13	84.82	53.76	70.65	67.25	54.93	61.26	69.32	81.98	113.67	96.97	76.63	91.6	70.25	69.01	53.07	47.44	48.91	60.89	121.73	57.19	37.31	70.28	70.77	49.72	135.25	318.08	93.61	151.34	128.65	227.61	159.65	406.94	299.54	163.49	178.5	400	117.05	174.98	63.74	129.25	328.42	126.24
CT009713.6	0.143333	0	0	0	0	0	0	0.0483333	0	0	0.86	0	0	0	0	0	0	0	0	0	0	0	0	0	0	0	0	0	0	0	0	0	0	0	0	0	0	0	0	0	0	0	0	0	0	0	0	0.87	0	0
CT009713.7	0.576667	0	0.306667	0.43	0	0.296667	0	0.453333	0	0	0	0.84	2.62	0	0	0	0	0.92	0	0	0	0	1.29	0	0	0	0	0.89	0	0	0	0	0	0	1.8	0.86	0	2.78	0	0.89	0	0	0	0	0	1.83	0	0	0	0
CT009713.8	0.923333	3.32667	0.946667	0.43	0.35	2.21667	0.733333	1.45556	2	0	0	0.84	0.87	1.83	2.89	5	2.09	0.92	0.96	0.96	0	0	1.29	1.05	0	0	2.03	0.89	3.73	1.02	1.18	0	1.1	0.99	1.8	0.86	1.69	0.93	0.78	0.89	1.03	1.89	0	1.04	0.98	0.92	3.19	1.73	4.51	1.87
CT009713.9	1.63333	0	0.32	1.25333	0.83	1.65	0.733333	0.465	2	1.58	0.86	0	2.62	2.74	0	0	0	0	0	0.96	1.17	0	2.59	0	0	2.49	4.06	0.89	0	1.02	1.18	0	0	3.98	0	0	0	0	1.57	0	0	0.95	1	0	0	0	0	0.87	0	0
CT009718.1	33.225	32.54	27.34	17.85	18.2767	41.21	31.0033	37.6522	38.92	17.39	35.32	50.43	25.29	32	32.73	42.99	21.9	37.87	29.69	14.46	18.73	20.58	14.24	14.76	13.97	26.1	19.27	66.12	38.24	27.5	23.59	41.92	38.49	43.74	45	38.05	38.09	24.98	18.78	34.58	26.86	17.01	35.1	35.23	64.92	34.81	32.93	42.51	49.62	57.04
CT009718.2	4.68333	5.31333	4.39	5.68333	4.05333	6.13	4.18667	3.22444	3.99	3.16	4.31	5.88	4.36	6.4	4.81	8	3.13	6.46	5.75	0.96	7.03	4.84	5.18	3.16	2.79	6.21	2.03	9.83	6.53	1.02	4.72	6.82	0	6.96	7.2	6.05	3.39	0.93	3.13	5.32	4.13	1.89	2.01	0	0.98	4.58	3.19	1.73	0	6.55
CT009718.3	25.8517	31.01	34.6267	25.6233	19.8	50.64	37.2567	41.025	33.93	18.97	35.32	32.78	13.08	21.03	22.14	48.99	21.9	43.41	42.15	18.32	31.61	19.37	25.89	12.65	18.17	28.58	45.65	65.23	41.04	30.56	35.39	45.82	40.68	67.59	48.6	34.59	54.17	28.68	47.74	39.01	28.92	31.19	33.09	34.2	55.08	25.65	29.75	28.63	62.25	48.63
CT009718.4	120.063	77.72	113.163	82.71	86.9233	117.783	136.95	88.1511	128.72	158.11	105.97	132.81	112.48	82.29	86.65	84.98	61.53	135.76	102.49	101.24	83.13	84.75	80.25	89.62	75.46	95.69	110.57	121.52	121.26	124.26	162.77	123.82	138.55	110.33	100.81	108.97	77.87	63.84	88.43	76.25	103.29	38.75	106.3	58.03	34.43	102.6	98.8	101.49	68.57	109.41
CT009718.5	0	0	0	0	0.88	0	0	0.0577778	0	0	0	0	0	0	0	0	0	0	0	0	0	0	0	0	1.4	1.24	0	0	0	0	0	0	0	0	0	0	0	0	0	0	0	0	0	1.04	0	0	0	0	0	0
CT009718.6	0	0	0	0	0	0	0	0	0	0	0	0	0	0	0	0	0	0	0	0	0	0	0	0	0	0	0	0	0	0	0	0	0	0	0	0	0	0	0	0	0	0	0	0	0	0	0	0	0	0
CT009718.7	68.2367	62.4567	62.1533	67.7	110.777	76.36	81.0967	37.0222	83.82	64.82	53.42	58.84	67.14	81.38	61.61	57.98	67.78	46.18	74.71	65.57	64.4	53.27	85.43	125.46	95.02	111.85	88.25	64.34	76.49	86.58	88.46	68.25	24.19	55.66	54	32	44.01	13.88	39.91	31.03	74.37	17.96	48.13	13.47	36.39	23.82	38.25	50.31	30.68	38.34
CT009721.1	0	0	0	0	0	0	0	0	0	0	0	0	0	0	0	0	0	0	0	0	0	0	0	0	0	0	0	0	0	0	0	0	0	0	0	0	0	0	0	0	0	0	0	0	0	0	0	0	0	0
CT009721.2	0	0	0	0	0	0	0	0	0	0	0	0	0	0	0	0	0	0	0	0	0	0	0	0	0	0	0	0	0	0	0	0	0	0	0	0	0	0	0	0	0	0	0	0	0	0	0	0	0	0
CT009723.1	0	0	0	0	0	0	0	0	0	0	0	0	0	0	0	0	0	0	0	0	0	0	0	0	0	0	0	0	0	0	0	0	0	0	0	0	0	0	0	0	0	0	0	0	0	0	0	0	0	0
CT009723.2	0	0	0	0	0	0	0	0	0	0	0	0	0	0	0	0	0	0	0	0	0	0	0	0	0	0	0	0	0	0	0	0	0	0	0	0	0	0	0	0	0	0	0	0	0	0	0	0	0	0
CT009728.1	0	0	0	0	0	0	0	0	0	0	0	0	0	0	0	0	0	0	0	0	0	0	0	0	0	0	0	0	0	0	0	0	0	0	0	0	0	0	0	0	0	0	0	0	0	0	0	0	0	0
CT009733.1	0	0	0	0.39	0	0	0	0.107778	0	0	0	0	0	0	0	0	0	0	0	0	1.17	0	0	0	0	0	0	0	0	0	0	0	0	0	0	0	0	0	0	0	0	0	1	0	0	0	0	0	0	0.94
CT009733.2	3.54667	0.963333	0.936667	0.403333	2.12333	2.15	4.16	2.61611	2.99	1.58	5.17	2.52	2.62	6.4	2.89	0	0	1.85	0.96	0	0	1.21	0	0	1.4	4.97	1.01	3.57	1.87	4.07	3.54	4.87	0	4.97	4.5	5.19	0.85	1.85	4.7	0.89	4.13	0.95	2.01	1.04	0.98	1.83	3.19	2.6	1.8	5.61
CT009738.1	0	0.32	0	0	0	0	0	0	0	0	0	0	0	0	0.96	0	0	0	0	0	0	0	0	0	0	0	0	0	0	0	0	0	0	0	0	0	0	0	0	0	0	0	0	0	0	0	0	0	0	0
CT009741.1	0	0	0	0	0	0	0	0	0	0	0	0	0	0	0	0	0	0	0	0	0	0	0	0	0	0	0	0	0	0	0	0	0	0	0	0	0	0	0	0	0	0	0	0	0	0	0	0	0	0
CT009742.1	0	0	0	0	0	0	0	0	0	0	0	0	0	0	0	0	0	0	0	0	0	0	0	0	0	0	0	0	0	0	0	0	0	0	0	0	0	0	0	0	0	0	0	0	0	0	0	0	0	0
CT009742.2	0	0	0	0	0	0	0	0.0433333	0	0	0	0	0	0	0	0	0	0	0	0	0	0	0	0	0	0	0	0	0	0	0	0	0	0	0	0	0	0	0.78	0	0	0	0	0	0	0	0	0	0	0
CT009748.1	0	0	0	0	0	0	0	0	0	0	0	0	0	0	0	0	0	0	0	0	0	0	0	0	0	0	0	0	0	0	0	0	0	0	0	0	0	0	0	0	0	0	0	0	0	0	0	0	0	0
CT009748.2	0	0	0	0	0	0	0	0	0	0	0	0	0	0	0	0	0	0	0	0	0	0	0	0	0	0	0	0	0	0	0	0	0	0	0	0	0	0	0	0	0	0	0	0	0	0	0	0	0	0
CT009754.1	0	0	0	0	0	0	0	0	0	0	0	0	0	0	0	0	0	0	0	0	0	0	0	0	0	0	0	0	0	0	0	0	0	0	0	0	0	0	0	0	0	0	0	0	0	0	0	0	0	0
CT009754.2	0	0	0	0	0	0	0	0	0	0	0	0	0	0	0	0	0	0	0	0	0	0	0	0	0	0	0	0	0	0	0	0	0	0	0	0	0	0	0	0	0	0	0	0	0	0	0	0	0	0
CT009754.3	0	0	0	0	0	0	0	0	0	0	0	0	0	0	0	0	0	0	0	0	0	0	0	0	0	0	0	0	0	0	0	0	0	0	0	0	0	0	0	0	0	0	0	0	0	0	0	0	0	0
CT009754.4	2.205	2.34	4.72333	3.3	0	2.23333	1.83	2.58667	0	6.32	2.58	1.68	1.74	0.91	1.93	3	2.09	5.54	6.7	1.93	3.51	1.21	5.18	0	0	0	3.04	1.79	1.87	0	3.54	1.95	4.4	3.98	3.6	0.86	3.39	0.93	1.57	5.32	5.16	2.84	3.01	0	3.93	0	2.12	0.87	2.71	1.87
CT009754.5	0.285	0.333333	0.32	0.793333	0	0	0	0.369444	0	0	0	0.84	0.87	0	0	1	0	0	0.96	0	1.17	1.21	0	0	0	0	0	0	0	0	0	0	0	0.99	0	0	0	0	0.78	0	2.07	0	1	0	0	0	0	0.87	0	0.94
CT009754.6	1.23	2.35333	2.52333	2.83667	0.93	0.893333	0.663333	2.11389	0	4.74	0.86	0	0.87	0.91	2.89	0	4.17	2.77	2.87	1.93	1.17	6.05	1.29	0	2.79	0	0	2.68	0	1.02	0	0.97	5.5	0	0.9	1.73	2.54	0	3.13	0	1.03	0.95	5.01	4.15	0.98	0.92	1.06	0.87	1.8	7.48
CT009754.7	0	0	0	0	0	0	0	0	0	0	0	0	0	0	0	0	0	0	0	0	0	0	0	0	0	0	0	0	0	0	0	0	0	0	0	0	0	0	0	0	0	0	0	0	0	0	0	0	0	0
CT009754.8	0	0	0	0	0	0	0	0	0	0	0	0	0	0	0	0	0	0	0	0	0	0	0	0	0	0	0	0	0	0	0	0	0	0	0	0	0	0	0	0	0	0	0	0	0	0	0	0	0	0
CT009754.9	0	0	0	0	0	0	0	0	0	0	0	0	0	0	0	0	0	0	0	0	0	0	0	0	0	0	0	0	0	0	0	0	0	0	0	0	0	0	0	0	0	0	0	0	0	0	0	0	0	0
CT009757.1	0	0	0	0	0	0	0	0	0	0	0	0	0	0	0	0	0	0	0	0	0	0	0	0	0	0	0	0	0	0	0	0	0	0	0	0	0	0	0	0	0	0	0	0	0	0	0	0	0	0
CT009757.2	0.151667	0.333333	0.306667	2.01667	0	1.23	0.393333	0.25	0	0	0	0	0	0.91	0	1	0	0.92	0	0	2.34	2.42	1.29	0	0	0	0	0.89	2.8	0	1.18	0	0	0.99	0	0.86	0	0	0	0	0	0	0	0	0	0.92	0	1.73	0	0
CT009757.3	0.145	0.333333	0.32	0.863333	0	0.646667	0.786667	0.617778	0	0	0	0	0.87	0	0	1	0	0	0.96	0	0	0	2.59	0	0	0	1.01	0	0.93	0	2.36	0	0	0	0.9	0	0	0.93	0	2.66	0	0	0	1.04	0	0	2.12	3.47	0	0
CT009757.4	0	0	0	0	0	0	0	0	0	0	0	0	0	0	0	0	0	0	0	0	0	0	0	0	0	0	0	0	0	0	0	0	0	0	0	0	0	0	0	0	0	0	0	0	0	0	0	0	0	0
CT009757.5	0.881667	0.68	0.626667	0	0	0.943333	0.34	0.396111	0	0	0	0.84	2.62	1.83	0	1	1.04	0.92	0.96	0	0	0	0	0	0	0	1.01	0.89	0.93	1.02	0	0	0	0	0	0.86	0	0	2.35	0	0	0	0	0	0	0	2.12	0	1.8	0
CT009757.6	5.79667	6.70333	4.71333	6.11333	6.35667	3.43667	4.24	6.05833	14.97	1.58	10.34	3.36	0.87	3.66	4.81	8	7.3	6.46	5.75	1.93	7.03	4.84	6.47	1.05	5.59	12.43	3.04	4.47	2.8	0	5.9	6.82	11	3.98	5.4	6.05	8.46	1.85	0	9.75	8.26	4.73	6.02	7.25	5.9	7.33	10.62	6.07	4.51	1.87
CT009757.7	1.44833	3.00667	2.83	1.56	0.763333	2.84	3.52667	1.61611	0	0	3.45	0.84	3.49	0.91	3.85	1	4.17	3.69	2.87	1.93	4.68	0	0	1.05	0	1.24	3.04	2.68	2.8	5.09	3.54	1.95	2.2	5.96	1.8	1.73	0	1.85	1.57	0	1.03	2.84	3.01	0	0	1.83	0	3.47	1.8	0
CT009764.1	0	0	0	0	0	0	0	0	0	0	0	0	0	0	0	0	0	0	0	0	0	0	0	0	0	0	0	0	0	0	0	0	0	0	0	0	0	0	0	0	0	0	0	0	0	0	0	0	0	0
CT009765.1	0	0	0	0	0	0	0	0	0	0	0	0	0	0	0	0	0	0	0	0	0	0	0	0	0	0	0	0	0	0	0	0	0	0	0	0	0	0	0	0	0	0	0	0	0	0	0	0	0	0
CT009765.2	0	0	0	0	0	0	0	0	0	0	0	0	0	0	0	0	0	0	0	0	0	0	0	0	0	0	0	0	0	0	0	0	0	0	0	0	0	0	0	0	0	0	0	0	0	0	0	0	0	0
CT009769.1	0	0	0	0	0	0	0	0	0	0	0	0	0	0	0	0	0	0	0	0	0	0	0	0	0	0	0	0	0	0	0	0	0	0	0	0	0	0	0	0	0	0	0	0	0	0	0	0	0	0
CT010431.1	0	0.333333	0	0	0	0	0	0.716667	0	0	0	0	0	0	0	1	0	0	0	0	0	0	0	0	0	0	0	0	0	0	0	0	0	0	0.9	0.86	0.85	1.85	0.78	0	0	1.89	0	0	3.93	0	0	0	0.9	0.94
CT010435.1	0.145	0	0	0	0	0	0	0	0	0	0	0	0.87	0	0	0	0	0	0	0	0	0	0	0	0	0	0	0	0	0	0	0	0	0	0	0	0	0	0	0	0	0	0	0	0	0	0	0	0	0
CT010444.1	0.263333	1.31	0.306667	0.39	1.24333	0.336667	0.323333	0.307778	0	1.58	0	0	0	0	2.89	0	1.04	0.92	0	0	1.17	0	0	0	0	3.73	1.01	0	0	0	0	0.97	0	0	0	0	0	0.93	0	0	0	2.84	0	0	0	0	0	0.87	0.9	0
CT010444.2	0.263333	0	0	0	0	0	0	0	0	1.58	0	0	0	0	0	0	0	0	0	0	0	0	0	0	0	0	0	0	0	0	0	0	0	0	0	0	0	0	0	0	0	0	0	0	0	0	0	0	0	0
CT010444.3	0.166667	0.346667	0.64	0.43	0	0.31	0.393333	0.221111	1	0	0	0	0	0	0	0	1.04	0	0.96	0.96	0	0	1.29	0	0	0	0	0	0.93	0	1.18	0	1.1	0.99	0	0.86	0	0	0	0	1.03	0	0	0	0	0	0	0	0	0
CT010447.1	0.425	0.333333	0.32	0	0	0.973333	0.68	0.552778	0	0	0	1.68	0.87	0	0	1	0	0	0.96	0	0	0	0	0	0	0	2.03	0.89	0	2.04	0	0	0	0.99	0.9	0	0.85	0	1.57	0	0	0	1	0	0.98	0.92	0	0.87	0	1.87
CT010449.1	0	0	0	0	0	0	0	0	0	0	0	0	0	0	0	0	0	0	0	0	0	0	0	0	0	0	0	0	0	0	0	0	0	0	0	0	0	0	0	0	0	0	0	0	0	0	0	0	0	0
CT010450.1	0	0	0	0	0	0	0	0	0	0	0	0	0	0	0	0	0	0	0	0	0	0	0	0	0	0	0	0	0	0	0	0	0	0	0	0	0	0	0	0	0	0	0	0	0	0	0	0	0	0
CT010451.1	0	0	0	0	0	0	0	0	0	0	0	0	0	0	0	0	0	0	0	0	0	0	0	0	0	0	0	0	0	0	0	0	0	0	0	0	0	0	0	0	0	0	0	0	0	0	0	0	0	0
CT010452.1	0.166667	0	0	0	0	0	0	0	1	0	0	0	0	0	0	0	0	0	0	0	0	0	0	0	0	0	0	0	0	0	0	0	0	0	0	0	0	0	0	0	0	0	0	0	0	0	0	0	0	0
CT010454.1	0	0	0	0	0	0	0	0	0	0	0	0	0	0	0	0	0	0	0	0	0	0	0	0	0	0	0	0	0	0	0	0	0	0	0	0	0	0	0	0	0	0	0	0	0	0	0	0	0	0
CT010455.1	0	0	0	0	0	0	0	0	0	0	0	0	0	0	0	0	0	0	0	0	0	0	0	0	0	0	0	0	0	0	0	0	0	0	0	0	0	0	0	0	0	0	0	0	0	0	0	0	0	0
CT010456.1	0	0	0	0	0	0	0	0	0	0	0	0	0	0	0	0	0	0	0	0	0	0	0	0	0	0	0	0	0	0	0	0	0	0	0	0	0	0	0	0	0	0	0	0	0	0	0	0	0	0
CT010456.2	0	0	0	0	0	0	0	0	0	0	0	0	0	0	0	0	0	0	0	0	0	0	0	0	0	0	0	0	0	0	0	0	0	0	0	0	0	0	0	0	0	0	0	0	0	0	0	0	0	0
CT010456.3	0	0	0	0	0	0	0	0	0	0	0	0	0	0	0	0	0	0	0	0	0	0	0	0	0	0	0	0	0	0	0	0	0	0	0	0	0	0	0	0	0	0	0	0	0	0	0	0	0	0
CT010456.4	0	0	0	0	0	0	0	0	0	0	0	0	0	0	0	0	0	0	0	0	0	0	0	0	0	0	0	0	0	0	0	0	0	0	0	0	0	0	0	0	0	0	0	0	0	0	0	0	0	0
CT010460.1	79.14	38.0567	32.3167	76.86	54.1133	54.5933	67.2833	39.4494	76.84	79.05	53.42	75.65	100.27	89.61	39.47	32.99	41.71	27.71	27.78	41.46	70.25	77.49	82.84	48.5	40.52	73.32	37.53	56.29	69.96	64.17	74.31	63.37	28.59	32.8	55.8	55.35	49.94	15.73	25.04	29.26	20.66	34.97	55.15	26.94	23.61	47.64	66.93	58.12	42.41	41.15
CT010460.2	1.97833	0	0	0	1.18	1.23	0	0.875556	1	4.74	0	2.52	0.87	2.74	0	0	0	0	0	0	0	0	0	1.05	0	2.49	1.01	2.68	0	0	0	0	1.1	1.99	1.8	0.86	0	0	2.35	0	0	1.89	1	0	0	0.92	2.12	1.73	0	0
CT010462.1	0	0	0	0	0	0	0	0	0	0	0	0	0	0	0	0	0	0	0	0	0	0	0	0	0	0	0	0	0	0	0	0	0	0	0	0	0	0	0	0	0	0	0	0	0	0	0	0	0	0
CT010462.2	0.58	0	1.27	0	0.413333	0.296667	0.65	0.145556	0	0	0.86	0	2.62	0	0	0	0	0.92	0	2.89	0	0	0	0	0	1.24	0	0.89	0	0	0	1.95	0	0	0.9	0	0	0	0.78	0	0	0	0	0	0	0	0	0	0	0.94
CT010463.1	0.143333	0	0	0	0	0	0	0.05	0	0	0.86	0	0	0	0	0	0	0	0	0	0	0	0	0	0	0	0	0	0	0	0	0	0	0	0.9	0	0	0	0	0	0	0	0	0	0	0	0	0	0	0
CT010463.2	0	0	0	0	0	0	0	0.0433333	0	0	0	0	0	0	0	0	0	0	0	0	0	0	0	0	0	0	0	0	0	0	0	0	0	0	0	0	0	0	0.78	0	0	0	0	0	0	0	0	0	0	0
CT010465.1	0	0	0	0	0	0	0	0	0	0	0	0	0	0	0	0	0	0	0	0	0	0	0	0	0	0	0	0	0	0	0	0	0	0	0	0	0	0	0	0	0	0	0	0	0	0	0	0	0	0
CT010465.2	2.14333	0.653333	1.57667	4.48333	0.88	0.336667	1.72333	1.65889	5.99	0	0.86	2.52	3.49	0	0.96	1	0	1.85	1.92	0.96	5.85	2.42	5.18	0	1.4	1.24	1.01	0	0	2.04	1.18	1.95	1.1	0	0.9	2.59	1.69	2.78	6.26	0.89	0	0.95	2.01	0	0	1.83	4.25	0.87	0	3.74
CT010467.1	6.50833	9.13667	29.4	18.7067	8.79	6.37333	5.12667	3.69444	2.99	20.55	7.75	3.36	3.49	0.91	4.81	8	14.6	76.65	2.87	8.68	5.85	21.79	28.48	15.81	5.59	4.97	8.12	4.47	6.53	8.15	2.36	4.87	5.5	0.99	0	4.32	5.08	12.03	3.91	5.32	3.1	2.84	3.01	5.18	1.97	2.75	3.19	1.73	0.9	4.68
CT010470.1	2.05333	3.72333	2.46333	1.96333	1.59333	2.82667	1.73667	2.49889	2	1.58	3.45	0.84	2.62	1.83	0.96	5	5.21	7.39	0	0	4.68	1.21	0	1.05	0	3.73	2.03	1.79	4.66	3.06	1.18	0.97	3.3	2.98	1.8	3.46	1.69	3.7	0	1.77	5.16	3.78	0	2.07	5.9	0	2.12	1.73	2.71	2.81
CT010471.1	0	0	0	0	0	0	0	0	0	0	0	0	0	0	0	0	0	0	0	0	0	0	0	0	0	0	0	0	0	0	0	0	0	0	0	0	0	0	0	0	0	0	0	0	0	0	0	0	0	0
CT010471.2	0	0.32	0	0.863333	0	0	0.34	0.258889	0	0	0	0	0	0	0.96	0	0	0	0	0	0	0	2.59	0	0	0	0	0	0	1.02	0	0	0	0	0	0	1.69	0	0	0	1.03	0	1	0	0	0	0	0	0	0.94
CT010472.1	0	0	0	0	0	0	0	0	0	0	0	0	0	0	0	0	0	0	0	0	0	0	0	0	0	0	0	0	0	0	0	0	0	0	0	0	0	0	0	0	0	0	0	0	0	0	0	0	0	0
CT010475.1	0	0	0	0	0	0	0	0	0	0	0	0	0	0	0	0	0	0	0	0	0	0	0	0	0	0	0	0	0	0	0	0	0	0	0	0	0	0	0	0	0	0	0	0	0	0	0	0	0	0
CT010478.1	5.21667	11.4367	7.25	3.98333	10.0867	15.4767	11.2633	39.365	6.99	7.91	7.75	5.04	0.87	2.74	22.14	8	4.17	8.31	8.62	4.82	7.03	3.63	1.29	10.54	9.78	9.94	17.25	15.19	13.99	8.15	12.97	12.67	65.97	39.76	40.5	53.62	45.7	12.95	61.04	50.54	42.35	67.1	20.06	16.58	12.79	69.62	7.44	45.98	38.8	17.77
CT010478.2	1.73333	0.986667	3.47333	1.26667	13.24	9.13333	3.63667	15.7194	5.99	0	2.58	0	0	1.83	0.96	2	0	3.69	2.87	3.86	0	1.21	2.59	15.81	13.97	9.94	9.13	8.94	9.33	3.06	5.9	1.95	15.39	10.93	13.5	16.43	46.55	13.88	11.74	6.21	10.33	13.23	4.01	22.8	14.75	39.39	12.75	13.88	16.24	0.94
CT010478.3	0.57	0	0.956667	0	0.413333	0.296667	0	0.0511111	1	1.58	0	0.84	0	0	0	0	0	0	2.87	0	0	0	0	0	0	1.24	0	0.89	0	0	0	0	0	0	0	0	0	0	0	0	0	0	0	0	0	0.92	0	0	0	0
CT010480.1	0	0	0	0	0	0	0	0	0	0	0	0	0	0	0	0	0	0	0	0	0	0	0	0	0	0	0	0	0	0	0	0	0	0	0	0	0	0	0	0	0	0	0	0	0	0	0	0	0	0
CT010480.2	0	0	0	0	0	0	0	0	0	0	0	0	0	0	0	0	0	0	0	0	0	0	0	0	0	0	0	0	0	0	0	0	0	0	0	0	0	0	0	0	0	0	0	0	0	0	0	0	0	0
CT010480.3	0	0	0	0	0	0	0	0	0	0	0	0	0	0	0	0	0	0	0	0	0	0	0	0	0	0	0	0	0	0	0	0	0	0	0	0	0	0	0	0	0	0	0	0	0	0	0	0	0	0
CT010480.4	0.14	0	0	0	0	0	0	0	0	0	0	0.84	0	0	0	0	0	0	0	0	0	0	0	0	0	0	0	0	0	0	0	0	0	0	0	0	0	0	0	0	0	0	0	0	0	0	0	0	0	0
CT010480.5	0	0	0	0	0	0	0	0	0	0	0	0	0	0	0	0	0	0	0	0	0	0	0	0	0	0	0	0	0	0	0	0	0	0	0	0	0	0	0	0	0	0	0	0	0	0	0	0	0	0
CT010486.1	0	0	0	0	0	0	0	0	0	0	0	0	0	0	0	0	0	0	0	0	0	0	0	0	0	0	0	0	0	0	0	0	0	0	0	0	0	0	0	0	0	0	0	0	0	0	0	0	0	0
CT010486.2	4.76833	3.66	3.82	1.65667	1.46667	2.20667	7.01	3.51222	2.99	6.32	6.89	2.52	3.49	6.4	3.85	4	3.13	1.85	5.75	3.86	1.17	1.21	2.59	3.16	0	1.24	2.03	1.79	2.8	6.11	12.97	1.95	4.4	3.98	2.7	5.19	4.23	4.63	6.26	0	0	3.78	6.02	1.04	4.92	2.75	3.19	0.87	2.71	6.55
CT010486.3	0	0	0	0	0	0	0	0	0	0	0	0	0	0	0	0	0	0	0	0	0	0	0	0	0	0	0	0	0	0	0	0	0	0	0	0	0	0	0	0	0	0	0	0	0	0	0	0	0	0
CT010488.1	15.23	23.4233	28.23	10.9067	18.5933	18.9533	16.84	19.375	13.97	15.81	10.34	18.49	21.8	10.97	23.11	19	28.16	21.24	28.74	34.71	14.05	10.9	7.77	24.25	15.37	16.16	20.29	16.98	19.59	16.3	11.8	22.42	31.89	12.92	22.5	16.43	20.31	19.43	23.48	32.8	14.46	17.96	8.02	23.83	14.75	16.49	19.12	17.35	10.83	26.18
CT010488.2	0	0	0	0	0	0	0	0	0	0	0	0	0	0	0	0	0	0	0	0	0	0	0	0	0	0	0	0	0	0	0	0	0	0	0	0	0	0	0	0	0	0	0	0	0	0	0	0	0	0
CT010497.1	0.151667	0	0	0	0	0	0	0.0611111	0	0	0	0	0	0.91	0	0	0	0	0	0	0	0	0	0	0	0	0	0	0	0	0	0	1.1	0	0	0	0	0	0	0	0	0	0	0	0	0	0	0	0	0
CT010498.1	0	0	0	0	0	0	0	0	0	0	0	0	0	0	0	0	0	0	0	0	0	0	0	0	0	0	0	0	0	0	0	0	0	0	0	0	0	0	0	0	0	0	0	0	0	0	0	0	0	0
CT010498.2	0	0	0	0	0	0	0	0	0	0	0	0	0	0	0	0	0	0	0	0	0	0	0	0	0	0	0	0	0	0	0	0	0	0	0	0	0	0	0	0	0	0	0	0	0	0	0	0	0	0
CT010506.1	0	0	0.306667	0	0	0	0	0.206667	0	0	0	0	0	0	0	0	0	0.92	0	0	0	0	0	0	0	0	0	0	0	0	0	0	0	0	0.9	0	0	0	0	0.89	0	0.95	0	0	0.98	0	0	0	0	0
CT010506.2	0	0	0	0	0	0	0	0	0	0	0	0	0	0	0	0	0	0	0	0	0	0	0	0	0	0	0	0	0	0	0	0	0	0	0	0	0	0	0	0	0	0	0	0	0	0	0	0	0	0
CT010506.3	0	0.346667	0	0	0	0.336667	0	0.112778	0	0	0	0	0	0	0	0	1.04	0	0	0	0	0	0	0	0	0	1.01	0	0	0	0	0	1.1	0	0	0	0	0.93	0	0	0	0	0	0	0	0	0	0	0	0
CT010506.4	0	0	0	0	0	0	0	0	0	0	0	0	0	0	0	0	0	0	0	0	0	0	0	0	0	0	0	0	0	0	0	0	0	0	0	0	0	0	0	0	0	0	0	0	0	0	0	0	0	0
CT010511.1	0	0	0	0	0	0	0	0	0	0	0	0	0	0	0	0	0	0	0	0	0	0	0	0	0	0	0	0	0	0	0	0	0	0	0	0	0	0	0	0	0	0	0	0	0	0	0	0	0	0
CT010514.1	0	0	0	0	0	0	0	0	0	0	0	0	0	0	0	0	0	0	0	0	0	0	0	0	0	0	0	0	0	0	0	0	0	0	0	0	0	0	0	0	0	0	0	0	0	0	0	0	0	0
CT010575.1	0	0	0	0	0	0	0	0	0	0	0	0	0	0	0	0	0	0	0	0	0	0	0	0	0	0	0	0	0	0	0	0	0	0	0	0	0	0	0	0	0	0	0	0	0	0	0	0	0	0
CT010575.2	0	0	0.32	0	0	0	0	0.0577778	0	0	0	0	0	0	0	0	0	0	0.96	0	0	0	0	0	0	0	0	0	0	0	0	0	0	0	0	0	0	0	0	0	0	0	0	1.04	0	0	0	0	0	0
CT010575.3	155.142	967.53	840.613	620.75	386.127	289.943	378.703	103.128	61.87	12.65	88.74	57.16	676.6	33.83	688.35	911.76	1302.48	524.57	810.35	1186.92	714.25	432.23	715.77	295.21	433.18	429.99	403.74	155.48	310.61	272.97	277.19	585.95	248.5	179.91	177.31	52.75	196.36	0.93	351.39	22.16	26.86	114.35	170.48	36.27	9.84	14.66	38.25	52.05	86.62	77.62
CT025526.1	0	0	0	0	0	0	0	0	0	0	0	0	0	0	0	0	0	0	0	0	0	0	0	0	0	0	0	0	0	0	0	0	0	0	0	0	0	0	0	0	0	0	0	0	0	0	0	0	0	0
CT025531.1	0	0	0	0	0	0	0	0.101667	0	0	0	0	0	0	0	0	0	0	0	0	0	0	0	0	0	0	0	0	0	0	0	0	0	0	0.9	0	0	0.93	0	0	0	0	0	0	0	0	0	0	0	0
CT025538.1	0	0	0	0	0	0	0	0	0	0	0	0	0	0	0	0	0	0	0	0	0	0	0	0	0	0	0	0	0	0	0	0	0	0	0	0	0	0	0	0	0	0	0	0	0	0	0	0	0	0
CT025538.2	0	0	0	0	0	0	0	0	0	0	0	0	0	0	0	0	0	0	0	0	0	0	0	0	0	0	0	0	0	0	0	0	0	0	0	0	0	0	0	0	0	0	0	0	0	0	0	0	0	0
CT025538.3	0	0	0	0	0	0	0	0	0	0	0	0	0	0	0	0	0	0	0	0	0	0	0	0	0	0	0	0	0	0	0	0	0	0	0	0	0	0	0	0	0	0	0	0	0	0	0	0	0	0
CT025539.1	0	0	0	0	0	0	0	0	0	0	0	0	0	0	0	0	0	0	0	0	0	0	0	0	0	0	0	0	0	0	0	0	0	0	0	0	0	0	0	0	0	0	0	0	0	0	0	0	0	0
CT025539.2	0	0	0	0	0	0	0	0	0	0	0	0	0	0	0	0	0	0	0	0	0	0	0	0	0	0	0	0	0	0	0	0	0	0	0	0	0	0	0	0	0	0	0	0	0	0	0	0	0	0
CT025547.1	1.02333	0	0.626667	0.39	0.413333	0.633333	0.323333	2.33389	1	1.58	0.86	0	0.87	1.83	0	0	0	0.92	0	0.96	1.17	0	0	0	0	1.24	1.01	0.89	0	0	0	0.97	2.2	0.99	2.7	0	1.69	0	13.3	0	6.2	0	1	1.04	0	8.25	1.06	0.87	2.71	0
CT025551.1	0	0	0	0	0	0	0	0	0	0	0	0	0	0	0	0	0	0	0	0	0	0	0	0	0	0	0	0	0	0	0	0	0	0	0	0	0	0	0	0	0	0	0	0	0	0	0	0	0	0
CT025552.1	0	0	0	0	0	0	0	0.0494444	0	0	0	0	0	0	0	0	0	0	0	0	0	0	0	0	0	0	0	0	0	0	0	0	0	0	0	0	0	0	0	0.89	0	0	0	0	0	0	0	0	0	0
CT025552.2	0	0	0	0	0	0	0	0	0	0	0	0	0	0	0	0	0	0	0	0	0	0	0	0	0	0	0	0	0	0	0	0	0	0	0	0	0	0	0	0	0	0	0	0	0	0	0	0	0	0
CT025555.1	0.756667	1.67333	1.25667	0.43	0	0.646667	0.733333	1.55444	1	0	0	0.84	0.87	1.83	1.93	1	2.09	1.85	1.92	0	0	0	1.29	0	0	0	1.01	0	0.93	1.02	1.18	0	0	0.99	1.8	0.86	0	2.78	1.57	3.55	2.07	1.89	0	2.07	1.97	0.92	1.06	0.87	0.9	4.68
CT025556.1	0	0	0.616667	0.43	0.466667	0	0.34	0.137222	0	0	0	0	0	0	0	0	0	1.85	0	0	0	0	1.29	0	1.4	0	0	0	0	1.02	0	0	0	0	0.9	0	0	0	1.57	0	0	0	0	0	0	0	0	0	0	0
CT025556.2	0.688333	0.346667	0.626667	0.78	0	0	0.323333	0.406111	0	1.58	0	1.68	0.87	0	0	0	1.04	0.92	0	0.96	2.34	0	0	0	0	0	0	0	0	0	0	0.97	0	0.99	0	0	3.39	0	0	0	1.03	0	0	0	0.98	0.92	0	0	0	0
CT025556.3	2.31333	0.643333	0.306667	1.19667	0.83	0.906667	0	1.04167	2.99	4.74	0.86	0.84	2.62	1.83	1.93	0	0	0.92	0	0	1.17	2.42	0	0	0	2.49	0	1.79	0.93	0	0	0	0	0	3.6	0	1.69	0.93	0	0	1.03	1.89	0	1.04	0.98	3.66	2.12	0.87	0	0.94
CT025561.1	0	0	0	0	0	0	0	0	0	0	0	0	0	0	0	0	0	0	0	0	0	0	0	0	0	0	0	0	0	0	0	0	0	0	0	0	0	0	0	0	0	0	0	0	0	0	0	0	0	0
CT025561.2	0.28	0	0.32	0	0.413333	0	0	0.191111	0	0	0	1.68	0	0	0	0	0	0	0.96	0	0	0	0	0	0	1.24	0	0	0	0	0	0	0	0	0	0	0	0	1.57	0	0	0	0	0	0	0	0	0	0	1.87
CT025566.1	0.143333	3.55333	0.306667	0.833333	0	0.893333	0	0.208333	0	0	0.86	0	0	0	8.66	2	0	0.92	0	0	0	1.21	1.29	0	0	0	0	2.68	0	0	0	0	0	0	0	0	0	0.93	0	0	0	0.95	1	0	0	0	0	0.87	0	0
CT025568.1	0	0	0	0	0	0	0	0	0	0	0	0	0	0	0	0	0	0	0	0	0	0	0	0	0	0	0	0	0	0	0	0	0	0	0	0	0	0	0	0	0	0	0	0	0	0	0	0	0	0
CT025575.1	0	0	0	0	0	0	0	0	0	0	0	0	0	0	0	0	0	0	0	0	0	0	0	0	0	0	0	0	0	0	0	0	0	0	0	0	0	0	0	0	0	0	0	0	0	0	0	0	0	0
CT025577.1	0	0	0	0	0	0	0	0.157222	0	0	0	0	0	0	0	0	0	0	0	0	0	0	0	0	0	0	0	0	0	0	0	0	0	0	0	0	0	1.85	0	0	0	0	0	0	0.98	0	0	0	0	0
CT025579.1	0	0	0	0	0	0	0	0	0	0	0	0	0	0	0	0	0	0	0	0	0	0	0	0	0	0	0	0	0	0	0	0	0	0	0	0	0	0	0	0	0	0	0	0	0	0	0	0	0	0
CT025579.2	0	0	0	0	0	0	0	0	0	0	0	0	0	0	0	0	0	0	0	0	0	0	0	0	0	0	0	0	0	0	0	0	0	0	0	0	0	0	0	0	0	0	0	0	0	0	0	0	0	0
CT025579.3	0	0	0	0	0	0	0	0	0	0	0	0	0	0	0	0	0	0	0	0	0	0	0	0	0	0	0	0	0	0	0	0	0	0	0	0	0	0	0	0	0	0	0	0	0	0	0	0	0	0
CT025579.4	0	0	0	0	0	0	0	0	0	0	0	0	0	0	0	0	0	0	0	0	0	0	0	0	0	0	0	0	0	0	0	0	0	0	0	0	0	0	0	0	0	0	0	0	0	0	0	0	0	0
CT025587.1	0	0	0	0	0	0	0	0	0	0	0	0	0	0	0	0	0	0	0	0	0	0	0	0	0	0	0	0	0	0	0	0	0	0	0	0	0	0	0	0	0	0	0	0	0	0	0	0	0	0
CT025598.1	0	0	0	0.39	0	0	0	0	0	0	0	0	0	0	0	0	0	0	0	0	1.17	0	0	0	0	0	0	0	0	0	0	0	0	0	0	0	0	0	0	0	0	0	0	0	0	0	0	0	0	0
CT025600.1	0.145	0	0	0	0	0.31	0	0.0527778	0	0	0	0	0.87	0	0	0	0	0	0	0	0	0	0	0	0	0	0	0	0.93	0	0	0	0	0	0	0	0	0	0	0	0	0.95	0	0	0	0	0	0	0	0
CT025600.2	0	0	0	0	0	0	0	0	0	0	0	0	0	0	0	0	0	0	0	0	0	0	0	0	0	0	0	0	0	0	0	0	0	0	0	0	0	0	0	0	0	0	0	0	0	0	0	0	0	0
CT025603.1	0.145	0.346667	0	0	0	0	0	0.156111	0	0	0	0	0.87	0	0	0	1.04	0	0	0	0	0	0	0	0	0	0	0	0	0	0	0	0	0.99	0	0	0	0	0	0	0	0.95	0	0	0	0	0	0.87	0	0
CT025603.2	0	0.976667	0	0	0	0.296667	0	0.56	0	0	0	0	0	0	1.93	1	0	0	0	0	0	0	0	0	0	0	0	0.89	0	0	0	0	1.1	0.99	0.9	0.86	0	0	0	0	1.03	0.95	0	0	0	0	4.25	0	0	0
CT025603.3	0	0	0	0	0	0	0	0	0	0	0	0	0	0	0	0	0	0	0	0	0	0	0	0	0	0	0	0	0	0	0	0	0	0	0	0	0	0	0	0	0	0	0	0	0	0	0	0	0	0
CT025603.4	0	0	0	0	0	0	0	0	0	0	0	0	0	0	0	0	0	0	0	0	0	0	0	0	0	0	0	0	0	0	0	0	0	0	0	0	0	0	0	0	0	0	0	0	0	0	0	0	0	0
CT025604.1	0	0	0	0	0	0	0	0	0	0	0	0	0	0	0	0	0	0	0	0	0	0	0	0	0	0	0	0	0	0	0	0	0	0	0	0	0	0	0	0	0	0	0	0	0	0	0	0	0	0
CT025604.2	0.431667	3.64667	1.26667	0.43	0.413333	2.5	2.32	0.673889	0	0	1.72	0	0.87	0	4.81	3	3.13	0.92	1.92	0.96	0	0	1.29	0	0	1.24	1.01	0.89	5.6	3.06	0	3.9	0	0.99	0	0	0	0	1.57	0	1.03	0	0	1.04	1.97	0.92	0	0	1.8	2.81
CT025606.1	0	0	0	0	0	0	0	0	0	0	0	0	0	0	0	0	0	0	0	0	0	0	0	0	0	0	0	0	0	0	0	0	0	0	0	0	0	0	0	0	0	0	0	0	0	0	0	0	0	0
CT025606.2	0	0	0	0	0	0	0	0	0	0	0	0	0	0	0	0	0	0	0	0	0	0	0	0	0	0	0	0	0	0	0	0	0	0	0	0	0	0	0	0	0	0	0	0	0	0	0	0	0	0
CT025607.1	0.311667	0.666667	0.32	0.863333	0	0.336667	0.393333	0.102222	1	0	0	0	0.87	0	0.96	0	1.04	0	0	0.96	0	0	2.59	0	0	0	1.01	0	0	0	1.18	0	0	0.99	0	0	0.85	0	0	0	0	0	0	0	0	0	0	0	0	0
CT025610.1	0	0	0	0	0	0	0	0	0	0	0	0	0	0	0	0	0	0	0	0	0	0	0	0	0	0	0	0	0	0	0	0	0	0	0	0	0	0	0	0	0	0	0	0	0	0	0	0	0	0
CT025611.1	0	0	0	0	0	0	0	0	0	0	0	0	0	0	0	0	0	0	0	0	0	0	0	0	0	0	0	0	0	0	0	0	0	0	0	0	0	0	0	0	0	0	0	0	0	0	0	0	0	0
CT025611.2	0	0	0	0	0	0	0	0	0	0	0	0	0	0	0	0	0	0	0	0	0	0	0	0	0	0	0	0	0	0	0	0	0	0	0	0	0	0	0	0	0	0	0	0	0	0	0	0	0	0
CT025612.1	0	0	0	0	0	0	0	0	0	0	0	0	0	0	0	0	0	0	0	0	0	0	0	0	0	0	0	0	0	0	0	0	0	0	0	0	0	0	0	0	0	0	0	0	0	0	0	0	0	0
CT025612.2	0	0	0	0	0	0	0	0	0	0	0	0	0	0	0	0	0	0	0	0	0	0	0	0	0	0	0	0	0	0	0	0	0	0	0	0	0	0	0	0	0	0	0	0	0	0	0	0	0	0
CT025612.3	0	0	0	0	0	0	0	0	0	0	0	0	0	0	0	0	0	0	0	0	0	0	0	0	0	0	0	0	0	0	0	0	0	0	0	0	0	0	0	0	0	0	0	0	0	0	0	0	0	0
CT025616.1	0	0	0	0	0	0	0	0	0	0	0	0	0	0	0	0	0	0	0	0	0	0	0	0	0	0	0	0	0	0	0	0	0	0	0	0	0	0	0	0	0	0	0	0	0	0	0	0	0	0
CT025616.2	0	0	0	0	0	0	0	0	0	0	0	0	0	0	0	0	0	0	0	0	0	0	0	0	0	0	0	0	0	0	0	0	0	0	0	0	0	0	0	0	0	0	0	0	0	0	0	0	0	0
CT025616.3	0	0	0	0	0	0	0	0	0	0	0	0	0	0	0	0	0	0	0	0	0	0	0	0	0	0	0	0	0	0	0	0	0	0	0	0	0	0	0	0	0	0	0	0	0	0	0	0	0	0
CT025616.4	0	0	0	0	0	0	0	0	0	0	0	0	0	0	0	0	0	0	0	0	0	0	0	0	0	0	0	0	0	0	0	0	0	0	0	0	0	0	0	0	0	0	0	0	0	0	0	0	0	0
CT025617.1	0	0	0	0	0	0	0	0	0	0	0	0	0	0	0	0	0	0	0	0	0	0	0	0	0	0	0	0	0	0	0	0	0	0	0	0	0	0	0	0	0	0	0	0	0	0	0	0	0	0
CT025619.1	0	0	0	0	0	0	0	0	0	0	0	0	0	0	0	0	0	0	0	0	0	0	0	0	0	0	0	0	0	0	0	0	0	0	0	0	0	0	0	0	0	0	0	0	0	0	0	0	0	0
CT025619.2	0	0	0	0	0	0	0	0	0	0	0	0	0	0	0	0	0	0	0	0	0	0	0	0	0	0	0	0	0	0	0	0	0	0	0	0	0	0	0	0	0	0	0	0	0	0	0	0	0	0
CT025619.3	0	0	0	0	0	0	0	0	0	0	0	0	0	0	0	0	0	0	0	0	0	0	0	0	0	0	0	0	0	0	0	0	0	0	0	0	0	0	0	0	0	0	0	0	0	0	0	0	0	0
CT025619.4	0.145	0	0	0	0	0	0	0	0	0	0	0	0.87	0	0	0	0	0	0	0	0	0	0	0	0	0	0	0	0	0	0	0	0	0	0	0	0	0	0	0	0	0	0	0	0	0	0	0	0	0
CT025619.5	0	0	0	0	0	0	0	0	0	0	0	0	0	0	0	0	0	0	0	0	0	0	0	0	0	0	0	0	0	0	0	0	0	0	0	0	0	0	0	0	0	0	0	0	0	0	0	0	0	0
CT025623.1	0.283333	0	0.306667	0	0.93	0	0	0.0572222	0	0	0.86	0.84	0	0	0	0	0	0.92	0	0	0	0	0	0	2.79	0	0	0	0	0	0	0	0	0	0	0	0	0	0	0	1.03	0	0	0	0	0	0	0	0	0
CT025624.1	0	0	0	0	0	0	0	0	0	0	0	0	0	0	0	0	0	0	0	0	0	0	0	0	0	0	0	0	0	0	0	0	0	0	0	0	0	0	0	0	0	0	0	0	0	0	0	0	0	0
CT025624.2	0	0.333333	0.306667	0	0	0	0	0	0	0	0	0	0	0	0	1	0	0.92	0	0	0	0	0	0	0	0	0	0	0	0	0	0	0	0	0	0	0	0	0	0	0	0	0	0	0	0	0	0	0	0
CT025625.1	0	0	0	0	0	0	0	0	0	0	0	0	0	0	0	0	0	0	0	0	0	0	0	0	0	0	0	0	0	0	0	0	0	0	0	0	0	0	0	0	0	0	0	0	0	0	0	0	0	0
CT025626.1	0	0	0	0	0	0	0	0	0	0	0	0	0	0	0	0	0	0	0	0	0	0	0	0	0	0	0	0	0	0	0	0	0	0	0	0	0	0	0	0	0	0	0	0	0	0	0	0	0	0
CT025627.1	0	0	0	0	0	0	0	0	0	0	0	0	0	0	0	0	0	0	0	0	0	0	0	0	0	0	0	0	0	0	0	0	0	0	0	0	0	0	0	0	0	0	0	0	0	0	0	0	0	0
CT025639.1	0	0	0.32	0	0	0	0.34	0	0	0	0	0	0	0	0	0	0	0	0.96	0	0	0	0	0	0	0	0	0	0	1.02	0	0	0	0	0	0	0	0	0	0	0	0	0	0	0	0	0	0	0	0
CT025639.2	0.748333	0	0.32	0	0	0.633333	0	0.206111	2	1.58	0	0	0	0.91	0	0	0	0	0	0.96	0	0	0	0	0	0	1.01	0.89	0	0	0	0	0	0	0	0	1.69	0	0	0	0	0	0	1.04	0.98	0	0	0	0	0
CT025642.1	0	0	0	0	0	0	0	0	0	0	0	0	0	0	0	0	0	0	0	0	0	0	0	0	0	0	0	0	0	0	0	0	0	0	0	0	0	0	0	0	0	0	0	0	0	0	0	0	0	0
CT025642.2	0.638333	0	0.32	0.403333	1.69333	1.51667	0.733333	0.621111	2	0	0	0	0	1.83	0	0	0	0	0	0.96	0	1.21	0	1.05	2.79	1.24	0	2.68	1.87	1.02	1.18	0	1.1	1.99	1.8	0	0.85	0	0.78	0	0	0.95	0	1.04	0	0	0	1.73	0	0.94
CT025642.3	0.296667	0	0	1.57333	1.17	0	0.733333	0.421111	0	0	0	0	0.87	0.91	0	0	0	0	0	0	3.51	1.21	0	2.11	1.4	0	0	0	0	1.02	1.18	0	0	0	0	0	0.85	0.93	0	0	0	2.84	0	1.04	0.98	0	0	0	0	0.94
CT025645.1	0	0	0	0	0	0	0	0	0	0	0	0	0	0	0	0	0	0	0	0	0	0	0	0	0	0	0	0	0	0	0	0	0	0	0	0	0	0	0	0	0	0	0	0	0	0	0	0	0	0
CT025645.2	0	0	0	0	0	0	0	0	0	0	0	0	0	0	0	0	0	0	0	0	0	0	0	0	0	0	0	0	0	0	0	0	0	0	0	0	0	0	0	0	0	0	0	0	0	0	0	0	0	0
CT025645.3	0	0	0	0	0	0	0	0	0	0	0	0	0	0	0	0	0	0	0	0	0	0	0	0	0	0	0	0	0	0	0	0	0	0	0	0	0	0	0	0	0	0	0	0	0	0	0	0	0	0
CT025645.4	0.143333	0	0	0	0	0	0.323333	0	0	0	0.86	0	0	0	0	0	0	0	0	0	0	0	0	0	0	0	0	0	0	0	0	0.97	0	0	0	0	0	0	0	0	0	0	0	0	0	0	0	0	0	0
CT025653.1	3.16	0.346667	2.16667	5.69333	1.53333	4.14333	2.59333	3.44389	2	3.16	0.86	5.88	5.23	1.83	0	0	1.04	5.54	0	0.96	3.51	9.69	3.88	2.11	0	2.49	6.09	4.47	1.87	3.06	4.72	0	6.6	2.98	1.8	0.86	6.77	5.55	4.7	1.77	5.16	5.67	0	4.15	1.97	6.41	2.12	0.87	1.8	2.81
CT025654.1	0	0	0	0	0	0	0	0	0	0	0	0	0	0	0	0	0	0	0	0	0	0	0	0	0	0	0	0	0	0	0	0	0	0	0	0	0	0	0	0	0	0	0	0	0	0	0	0	0	0
CT025660.1	0	0	0	0	0	0	0	0	0	0	0	0	0	0	0	0	0	0	0	0	0	0	0	0	0	0	0	0	0	0	0	0	0	0	0	0	0	0	0	0	0	0	0	0	0	0	0	0	0	0
CT025660.2	3.50833	1.97667	2.16667	4.48333	4.38667	7.01667	6.47	5.63833	0	6.32	3.45	5.88	1.74	3.66	2.89	2	1.04	5.54	0	0.96	5.85	2.42	5.18	6.33	5.59	1.24	10.14	6.25	4.66	11.2	2.36	5.85	0	7.95	7.2	4.32	1.69	4.63	5.48	7.98	5.16	8.51	10.03	7.25	6.89	3.66	0	6.94	6.32	7.48
CT025664.1	0	0	0	0	0	0	0	0	0	0	0	0	0	0	0	0	0	0	0	0	0	0	0	0	0	0	0	0	0	0	0	0	0	0	0	0	0	0	0	0	0	0	0	0	0	0	0	0	0	0
CT025664.2	0.143333	0	0	0	0.466667	0	0	0	0	0	0.86	0	0	0	0	0	0	0	0	0	0	0	0	0	1.4	0	0	0	0	0	0	0	0	0	0	0	0	0	0	0	0	0	0	0	0	0	0	0	0	0
CT025665.1	0	0	0	0	0	0	0	0	0	0	0	0	0	0	0	0	0	0	0	0	0	0	0	0	0	0	0	0	0	0	0	0	0	0	0	0	0	0	0	0	0	0	0	0	0	0	0	0	0	0
CT025667.1	0	0	0	0	0.35	0	0	0.206111	0	0	0	0	0	0	0	0	0	0	0	0	0	0	0	1.05	0	0	0	0	0	0	0	0	0	0	0	0.86	0	0	0.78	0	0	0	0	2.07	0	0	0	0	0	0
CT025678.1	6.38833	0.346667	4.77	1.23667	2.35	4.03	5.12333	3.42111	3.99	14.23	1.72	3.36	10.46	4.57	0	0	1.04	2.77	5.75	5.79	0	2.42	1.29	3.16	1.4	2.49	3.04	6.25	2.8	3.06	3.54	8.77	4.4	2.98	3.6	6.05	2.54	4.63	0.78	3.55	3.1	1.89	3.01	1.04	3.93	5.5	7.44	3.47	1.8	1.87
CT025680.1	0	0	0	0	0	0	0	0	0	0	0	0	0	0	0	0	0	0	0	0	0	0	0	0	0	0	0	0	0	0	0	0	0	0	0	0	0	0	0	0	0	0	0	0	0	0	0	0	0	0
CT025680.2	0	0	0	0	0	0	0	0	0	0	0	0	0	0	0	0	0	0	0	0	0	0	0	0	0	0	0	0	0	0	0	0	0	0	0	0	0	0	0	0	0	0	0	0	0	0	0	0	0	0
CT025680.3	0	0	0	0	0	0	0	0	0	0	0	0	0	0	0	0	0	0	0	0	0	0	0	0	0	0	0	0	0	0	0	0	0	0	0	0	0	0	0	0	0	0	0	0	0	0	0	0	0	0
CT025680.4	0	0	0	0	0	0	0	0	0	0	0	0	0	0	0	0	0	0	0	0	0	0	0	0	0	0	0	0	0	0	0	0	0	0	0	0	0	0	0	0	0	0	0	0	0	0	0	0	0	0
CT025680.5	0	0	0	0	0	0	0	0	0	0	0	0	0	0	0	0	0	0	0	0	0	0	0	0	0	0	0	0	0	0	0	0	0	0	0	0	0	0	0	0	0	0	0	0	0	0	0	0	0	0
CT025680.6	0	0	0	0	0	0	0	0	0	0	0	0	0	0	0	0	0	0	0	0	0	0	0	0	0	0	0	0	0	0	0	0	0	0	0	0	0	0	0	0	0	0	0	0	0	0	0	0	0	0
CT025680.7	0	0	0	0	0	0	0	0	0	0	0	0	0	0	0	0	0	0	0	0	0	0	0	0	0	0	0	0	0	0	0	0	0	0	0	0	0	0	0	0	0	0	0	0	0	0	0	0	0	0
CT025681.1	0	0	0	0	0	0.296667	0	0	0	0	0	0	0	0	0	0	0	0	0	0	0	0	0	0	0	0	0	0.89	0	0	0	0	0	0	0	0	0	0	0	0	0	0	0	0	0	0	0	0	0	0
CT025685.1	0	0	0	0	0	0	0	0	0	0	0	0	0	0	0	0	0	0	0	0	0	0	0	0	0	0	0	0	0	0	0	0	0	0	0	0	0	0	0	0	0	0	0	0	0	0	0	0	0	0
CT025685.2	0	0	0	0	0	0	0	0	0	0	0	0	0	0	0	0	0	0	0	0	0	0	0	0	0	0	0	0	0	0	0	0	0	0	0	0	0	0	0	0	0	0	0	0	0	0	0	0	0	0
CT025689.1	0	0	0	0	0	0	0	0	0	0	0	0	0	0	0	0	0	0	0	0	0	0	0	0	0	0	0	0	0	0	0	0	0	0	0	0	0	0	0	0	0	0	0	0	0	0	0	0	0	0
CT025689.2	0	0	0	0	0	0	0	0	0	0	0	0	0	0	0	0	0	0	0	0	0	0	0	0	0	0	0	0	0	0	0	0	0	0	0	0	0	0	0	0	0	0	0	0	0	0	0	0	0	0
CT025689.3	0	0	0	0	0	0	0	0	0	0	0	0	0	0	0	0	0	0	0	0	0	0	0	0	0	0	0	0	0	0	0	0	0	0	0	0	0	0	0	0	0	0	0	0	0	0	0	0	0	0
CT025689.4	0.263333	0	0	0	0	0	0.393333	0.2	0	1.58	0	0	0	0	0	0	0	0	0	0	0	0	0	0	0	0	0	0	0	0	1.18	0	0	0	0.9	0	0	0	0	0	0	0	0	0	0	1.83	0	0.87	0	0
CT025689.5	0.976667	0.32	0	1.21	0.413333	0.906667	0.323333	0.306667	4.99	0	0	0	0.87	0	0.96	0	0	0	0	0	2.34	0	1.29	0	0	1.24	0	1.79	0.93	0	0	0.97	0	0.99	0	0	0	0	0.78	0	1.03	0	0	0	0	0.92	0	0	1.8	0
CT025689.6	0.151667	0	0	0	0	0.31	0	0.095	0	0	0	0	0	0.91	0	0	0	0	0	0	0	0	0	0	0	0	0	0	0.93	0	0	0	0	0	0	0.86	0.85	0	0	0	0	0	0	0	0	0	0	0	0	0
CT025710.1	0	0	0	0	0.413333	0.623333	0	0.0966667	0	0	0	0	0	0	0	0	0	0	0	0	0	0	0	0	0	1.24	0	0	1.87	0	0	0	0	0	0	0	0.85	0	0	0.89	0	0	0	0	0	0	0	0	0	0
CT025751.1	0	0	0	0.39	0	0	0	0	0	0	0	0	0	0	0	0	0	0	0	0	1.17	0	0	0	0	0	0	0	0	0	0	0	0	0	0	0	0	0	0	0	0	0	0	0	0	0	0	0	0	0
CT025751.2	2.46	3.3	3.47333	2.84	3.50667	1.86667	1.00333	2.56333	3.99	4.74	0.86	2.52	1.74	0.91	4.81	3	2.09	3.69	2.87	3.86	3.51	2.42	2.59	6.33	4.19	0	1.01	1.79	2.8	2.04	0	0.97	1.1	0	0.9	3.46	1.69	5.55	1.57	0.89	7.23	0.95	7.02	4.15	2.95	2.75	3.19	0	1.8	0.94
CT030011.1	0	0	0	0	0	0	0	0	0	0	0	0	0	0	0	0	0	0	0	0	0	0	0	0	0	0	0	0	0	0	0	0	0	0	0	0	0	0	0	0	0	0	0	0	0	0	0	0	0	0
CT030030.1	0	0	0	0	0	0	0	0	0	0	0	0	0	0	0	0	0	0	0	0	0	0	0	0	0	0	0	0	0	0	0	0	0	0	0	0	0	0	0	0	0	0	0	0	0	0	0	0	0	0
CT030030.2	0	0	0	0	0	0	0	0	0	0	0	0	0	0	0	0	0	0	0	0	0	0	0	0	0	0	0	0	0	0	0	0	0	0	0	0	0	0	0	0	0	0	0	0	0	0	0	0	0	0
CT030035.1	4.90833	3.99333	8.72	3.63333	3.58	6.08667	4.65333	11.7289	8.98	3.16	0	9.25	3.49	4.57	3.85	5	3.13	18.47	3.83	3.86	4.68	3.63	2.59	4.22	2.79	3.73	10.14	6.25	1.87	6.11	5.9	1.95	7.7	6.96	7.2	12.11	11.85	14.8	10.17	23.94	11.36	12.29	17.05	16.58	5.9	6.41	13.81	14.75	12.63	5.61
CT030124.1	0	0	0	0	0	0	0	0	0	0	0	0	0	0	0	0	0	0	0	0	0	0	0	0	0	0	0	0	0	0	0	0	0	0	0	0	0	0	0	0	0	0	0	0	0	0	0	0	0	0
CT030135.1	0	0	0	0	0	0	0	0	0	0	0	0	0	0	0	0	0	0	0	0	0	0	0	0	0	0	0	0	0	0	0	0	0	0	0	0	0	0	0	0	0	0	0	0	0	0	0	0	0	0
CT030135.2	0	0	0	0	0	0	0	0	0	0	0	0	0	0	0	0	0	0	0	0	0	0	0	0	0	0	0	0	0	0	0	0	0	0	0	0	0	0	0	0	0	0	0	0	0	0	0	0	0	0
CT030137.1	0	0	0	0	0	0	0	0	0	0	0	0	0	0	0	0	0	0	0	0	0	0	0	0	0	0	0	0	0	0	0	0	0	0	0	0	0	0	0	0	0	0	0	0	0	0	0	0	0	0
CT030140.1	0	0	0	0	0	0	0	0	0	0	0	0	0	0	0	0	0	0	0	0	0	0	0	0	0	0	0	0	0	0	0	0	0	0	0	0	0	0	0	0	0	0	0	0	0	0	0	0	0	0
CT030140.2	0.425	0	1.25667	0	0	0	1.00333	0.150556	0	0	0	1.68	0.87	0	0	0	0	1.85	1.92	0	0	0	0	0	0	0	0	0	0	2.04	0	0.97	0	0	0	0	0	0	0.78	0	0	0.95	0	0	0.98	0	0	0	0	0
CT030142.1	0	0	0.946667	0.78	0	0.296667	1.04333	0.524444	0	0	0	0	0	0	0	0	0	0.92	1.92	0	2.34	0	0	0	0	0	0	0.89	0	0	1.18	1.95	0	0	0	0	0.85	0.93	0	0	2.07	0.95	0	0	0.98	0	1.06	2.6	0	0
CT030146.1	0	0	0	0	0	0	0	0	0	0	0	0	0	0	0	0	0	0	0	0	0	0	0	0	0	0	0	0	0	0	0	0	0	0	0	0	0	0	0	0	0	0	0	0	0	0	0	0	0	0
CT030146.2	0	0	0	0	0	0	0	0	0	0	0	0	0	0	0	0	0	0	0	0	0	0	0	0	0	0	0	0	0	0	0	0	0	0	0	0	0	0	0	0	0	0	0	0	0	0	0	0	0	0
CT030154.1	0	0	0	0	0	0	0	0	0	0	0	0	0	0	0	0	0	0	0	0	0	0	0	0	0	0	0	0	0	0	0	0	0	0	0	0	0	0	0	0	0	0	0	0	0	0	0	0	0	0
CT030157.1	0	0	0.946667	0	0	0	0.393333	0.165	0	0	0	0	0	0	0	0	0	0.92	0.96	0.96	0	0	0	0	0	0	0	0	0	0	1.18	0	0	0	0	0	0	0	0	0	2.07	0	0	0	0	0	0	0	0.9	0
CT030157.2	0	0	0	0	0	0	0	0	0	0	0	0	0	0	0	0	0	0	0	0	0	0	0	0	0	0	0	0	0	0	0	0	0	0	0	0	0	0	0	0	0	0	0	0	0	0	0	0	0	0
CT030157.3	0	0	0	0	0	0	0	0	0	0	0	0	0	0	0	0	0	0	0	0	0	0	0	0	0	0	0	0	0	0	0	0	0	0	0	0	0	0	0	0	0	0	0	0	0	0	0	0	0	0
CT030159.1	5.885	3.68667	3.44333	4.19	3.69333	4.97667	6.34667	5.44667	2.99	9.49	8.62	3.36	2.62	8.23	3.85	2	5.21	5.54	3.83	0.96	3.51	0	9.06	3.16	4.19	3.73	2.03	3.57	9.33	6.11	7.08	5.85	13.19	6.96	8.1	4.32	5.08	2.78	3.13	7.09	5.16	5.67	3.01	3.11	1.97	0.92	5.31	11.28	7.22	3.74
CT030159.2	0.306667	0.333333	0	0	0	0	0	0.0555556	1	0	0	0.84	0	0	0	1	0	0	0	0	0	0	0	0	0	0	0	0	0	0	0	0	0	0	0	0	0	0	0	0	0	0	1	0	0	0	0	0	0	0
CT030159.3	1.81	0.963333	2.82333	2.38	0.763333	1.24333	0.733333	1.53444	2.99	0	2.58	0.84	2.62	1.83	2.89	0	0	4.62	0.96	2.89	5.85	0	1.29	1.05	0	1.24	1.01	1.79	0.93	1.02	1.18	0	0	1.99	0	3.46	1.69	1.85	2.35	1.77	1.03	1.89	0	1.04	3.93	0.92	2.12	0.87	2.71	0
CT030159.4	0	0	0	0	0	0	0	0	0	0	0	0	0	0	0	0	0	0	0	0	0	0	0	0	0	0	0	0	0	0	0	0	0	0	0	0	0	0	0	0	0	0	0	0	0	0	0	0	0	0
CT030161.1	0	0	0	0	0	0	0	0	0	0	0	0	0	0	0	0	0	0	0	0	0	0	0	0	0	0	0	0	0	0	0	0	0	0	0	0	0	0	0	0	0	0	0	0	0	0	0	0	0	0
CT030161.2	1.15833	1.69667	0.306667	0.78	3.71667	0.336667	1.77667	2.19056	1	1.58	0.86	1.68	0	1.83	0	3	2.09	0.92	0	0	2.34	0	0	1.05	1.4	8.7	1.01	0	0	1.02	2.36	1.95	2.2	0.99	0.9	1.73	0	3.7	1.57	0.89	4.13	5.67	2.01	6.22	4.92	1.83	0	0.87	1.8	0
CT030161.3	0	0	0	0	0	0	0	0.0611111	0	0	0	0	0	0	0	0	0	0	0	0	0	0	0	0	0	0	0	0	0	0	0	0	1.1	0	0	0	0	0	0	0	0	0	0	0	0	0	0	0	0	0
CT030164.1	0	0	0	0	0	0	0	0	0	0	0	0	0	0	0	0	0	0	0	0	0	0	0	0	0	0	0	0	0	0	0	0	0	0	0	0	0	0	0	0	0	0	0	0	0	0	0	0	0	0
CT030166.1	0	0	0	0	0	0	0	0	0	0	0	0	0	0	0	0	0	0	0	0	0	0	0	0	0	0	0	0	0	0	0	0	0	0	0	0	0	0	0	0	0	0	0	0	0	0	0	0	0	0
CT030166.2	0	0	0	0	0	0	0	0	0	0	0	0	0	0	0	0	0	0	0	0	0	0	0	0	0	0	0	0	0	0	0	0	0	0	0	0	0	0	0	0	0	0	0	0	0	0	0	0	0	0
CT030166.3	0	0.333333	0	0	0	0	0	0.102222	0	0	0	0	0	0	0	1	0	0	0	0	0	0	0	0	0	0	0	0	0	0	0	0	0	0.99	0	0	0.85	0	0	0	0	0	0	0	0	0	0	0	0	0
CT030166.4	0.145	0.346667	0	0	0	0	0	0.0572222	0	0	0	0	0.87	0	0	0	1.04	0	0	0	0	0	0	0	0	0	0	0	0	0	0	0	0	0	0	0	0	0	0	0	1.03	0	0	0	0	0	0	0	0	0
CT030166.5	0	0	0	0	0	0	0	0	0	0	0	0	0	0	0	0	0	0	0	0	0	0	0	0	0	0	0	0	0	0	0	0	0	0	0	0	0	0	0	0	0	0	0	0	0	0	0	0	0	0
CT030166.6	1.23833	2.27	0.306667	2.00333	1.94667	2.16333	1.96333	7.99056	3.99	0	0.86	0.84	1.74	0	4.81	2	0	0.92	0	0	3.51	1.21	1.29	2.11	0	3.73	0	0.89	5.6	1.02	0	4.87	2.2	3.98	6.3	12.97	9.31	6.48	3.13	6.21	3.1	6.62	5.01	7.25	10.82	19.24	14.87	5.2	9.92	11.22
CT030167.1	0	0	0.32	0	0	0	0	0.224444	0	0	0	0	0	0	0	0	0	0	0.96	0	0	0	0	0	0	0	0	0	0	0	0	0	0	0	0	0	0	0.93	0	0	0	0	0	3.11	0	0	0	0	0	0
CT030169.1	0	0	0	0	0	0	0	0	0	0	0	0	0	0	0	0	0	0	0	0	0	0	0	0	0	0	0	0	0	0	0	0	0	0	0	0	0	0	0	0	0	0	0	0	0	0	0	0	0	0
CT030170.1	0	0	0	0	0	0	0	0	0	0	0	0	0	0	0	0	0	0	0	0	0	0	0	0	0	0	0	0	0	0	0	0	0	0	0	0	0	0	0	0	0	0	0	0	0	0	0	0	0	0
CT030170.2	0.151667	1.04333	0.32	1.65667	0	0.31	0	0.41	0	0	0	0	0	0.91	0	0	3.13	0	0	0.96	1.17	1.21	2.59	0	0	0	0	0	0.93	0	0	0	0	0	0	0	0	0	1.57	1.77	2.07	0	0	0	1.97	0	0	0	0	0
CT030170.3	0.473333	0	0	0	0	0.31	0	0.198889	2	0	0	0.84	0	0	0	0	0	0	0	0	0	0	0	0	0	0	0	0	0.93	0	0	0	0	0	0	0	0.85	0	0	0	0	0	0	0	0	0.92	0	0.87	0	0.94
CT030170.4	22.6383	11.3767	11.98	16.7567	11.4567	11.8633	11.54	10.4139	13.97	25.3	19.82	23.54	34	19.2	8.66	14	11.47	13.85	12.45	9.64	21.08	8.48	20.71	8.43	9.78	16.16	17.25	7.15	11.19	13.24	16.51	4.87	11	9.94	12.6	11.24	7.62	3.7	7.83	14.19	12.39	5.67	17.05	9.33	15.74	7.33	9.56	13.01	10.83	8.42
CT030170.5	0	0	0	0	0	0	0	0	0	0	0	0	0	0	0	0	0	0	0	0	0	0	0	0	0	0	0	0	0	0	0	0	0	0	0	0	0	0	0	0	0	0	0	0	0	0	0	0	0	0
CT030170.6	0.143333	2.36333	0.306667	0	0	0	0	1.06278	0	0	0.86	0	0	0	0.96	3	3.13	0.92	0	0	0	0	0	0	0	0	0	0	0	0	0	0	0	1.99	0	0	0	0	0.78	6.21	0	0	1	0	0.98	5.5	0	0.87	1.8	0
CT030170.7	0	0	0	0	0	0	0	0	0	0	0	0	0	0	0	0	0	0	0	0	0	0	0	0	0	0	0	0	0	0	0	0	0	0	0	0	0	0	0	0	0	0	0	0	0	0	0	0	0	0
CT030173.1	3.24167	7.98333	5.05	3.70333	8.61	10.6967	6.50333	18.4444	5.99	0	1.72	1.68	0	10.06	6.74	12	5.21	5.54	4.79	4.82	3.51	2.42	5.18	8.43	0	17.4	9.13	8.04	14.92	4.07	4.72	10.72	21.99	12.92	8.1	12.97	25.39	12.95	4.7	19.5	5.16	9.45	2.01	26.94	28.52	43.97	19.12	17.35	20.75	40.21
CT030175.1	0	0	0	0	0	0	0	0	0	0	0	0	0	0	0	0	0	0	0	0	0	0	0	0	0	0	0	0	0	0	0	0	0	0	0	0	0	0	0	0	0	0	0	0	0	0	0	0	0	0
CT030175.2	0	0	0	0	0	0	0	0	0	0	0	0	0	0	0	0	0	0	0	0	0	0	0	0	0	0	0	0	0	0	0	0	0	0	0	0	0	0	0	0	0	0	0	0	0	0	0	0	0	0
CT030175.3	0	0	0	0	0	0	0	0	0	0	0	0	0	0	0	0	0	0	0	0	0	0	0	0	0	0	0	0	0	0	0	0	0	0	0	0	0	0	0	0	0	0	0	0	0	0	0	0	0	0
CT030181.1	1.42833	2.95	2.53667	2.06	1.76	0.943333	1.77667	1.80111	1	3.16	2.58	0	0	1.83	4.81	3	1.04	1.85	3.83	1.93	1.17	2.42	2.59	0	2.79	2.49	1.01	0.89	0.93	1.02	2.36	1.95	3.3	0.99	0	1.73	1.69	1.85	3.13	0.89	0	0	2.01	7.25	1.97	2.75	2.12	0.87	0	1.87
CT030181.2	1.36	1.68333	1.59	2.01667	2.87667	2.51667	2.51	2.63611	2.99	0	0	2.52	1.74	0.91	0.96	2	2.09	0.92	0.96	2.89	2.34	2.42	1.29	2.11	2.79	3.73	2.03	1.79	3.73	2.04	3.54	1.95	2.2	0	6.3	0.86	3.39	3.7	2.35	5.32	2.07	3.78	0	2.07	2.95	0	5.31	2.6	3.61	0.94
CT030182.1	0	0	0	0	0	0	0	0.15	0	0	0	0	0	0	0	0	0	0	0	0	0	0	0	0	0	0	0	0	0	0	0	0	0	0	1.8	0	0	0	0	0	0	0	0	0	0	0	0	0	0.9	0
CT030182.2	0	0.32	0	0	0	0	0	0.0572222	0	0	0	0	0	0	0.96	0	0	0	0	0	0	0	0	0	0	0	0	0	0	0	0	0	0	0	0	0	0	0	0	0	1.03	0	0	0	0	0	0	0	0	0
CT030182.3	0	0	0	0	0	0	0	0	0	0	0	0	0	0	0	0	0	0	0	0	0	0	0	0	0	0	0	0	0	0	0	0	0	0	0	0	0	0	0	0	0	0	0	0	0	0	0	0	0	0
CT030182.4	0	0	0	0	0	0	0	0	0	0	0	0	0	0	0	0	0	0	0	0	0	0	0	0	0	0	0	0	0	0	0	0	0	0	0	0	0	0	0	0	0	0	0	0	0	0	0	0	0	0
CT030184.1	0	0	0	0	0	0	0	0	0	0	0	0	0	0	0	0	0	0	0	0	0	0	0	0	0	0	0	0	0	0	0	0	0	0	0	0	0	0	0	0	0	0	0	0	0	0	0	0	0	0
CT030184.2	0	0	0	0	0	0	0	0	0	0	0	0	0	0	0	0	0	0	0	0	0	0	0	0	0	0	0	0	0	0	0	0	0	0	0	0	0	0	0	0	0	0	0	0	0	0	0	0	0	0
CT030184.3	0	0	0	0	0	0	0	0	0	0	0	0	0	0	0	0	0	0	0	0	0	0	0	0	0	0	0	0	0	0	0	0	0	0	0	0	0	0	0	0	0	0	0	0	0	0	0	0	0	0
CT030184.4	0	0	0	0	0	0	0.786667	0.0544444	0	0	0	0	0	0	0	0	0	0	0	0	0	0	0	0	0	0	0	0	0	0	2.36	0	0	0	0	0	0	0	0	0	0	0	0	0	0.98	0	0	0	0	0
CT030185.1	0.591667	0	0.32	0.43	0	0	0.323333	0.194444	1	0	0	1.68	0.87	0	0	0	0	0	0	0.96	0	0	1.29	0	0	0	0	0	0	0	0	0.97	0	0	0	0	0	0	1.57	0.89	0	0	0	1.04	0	0	0	0	0	0
CT030185.2	0.415	0.32	0	0	0	0	0.65	0.0433333	0	1.58	0	0	0	0.91	0.96	0	0	0	0	0	0	0	0	0	0	0	0	0	0	0	0	1.95	0	0	0	0	0	0	0.78	0	0	0	0	0	0	0	0	0	0	0
CT030185.3	0.151667	0	0.32	0	0	0	0	0	0	0	0	0	0	0.91	0	0	0	0	0.96	0	0	0	0	0	0	0	0	0	0	0	0	0	0	0	0	0	0	0	0	0	0	0	0	0	0	0	0	0	0	0
CT030187.1	0	0	0	0	0	0	0	0	0	0	0	0	0	0	0	0	0	0	0	0	0	0	0	0	0	0	0	0	0	0	0	0	0	0	0	0	0	0	0	0	0	0	0	0	0	0	0	0	0	0
CT030187.2	0	0	0	0	0	0	0	0	0	0	0	0	0	0	0	0	0	0	0	0	0	0	0	0	0	0	0	0	0	0	0	0	0	0	0	0	0	0	0	0	0	0	0	0	0	0	0	0	0	0
CT030187.3	0	0	0	0	0	0	0	0	0	0	0	0	0	0	0	0	0	0	0	0	0	0	0	0	0	0	0	0	0	0	0	0	0	0	0	0	0	0	0	0	0	0	0	0	0	0	0	0	0	0
CT030187.4	0	0	0	0	0	0	0	0	0	0	0	0	0	0	0	0	0	0	0	0	0	0	0	0	0	0	0	0	0	0	0	0	0	0	0	0	0	0	0	0	0	0	0	0	0	0	0	0	0	0
CT030187.5	0	0	0	0	0	0	0	0	0	0	0	0	0	0	0	0	0	0	0	0	0	0	0	0	0	0	0	0	0	0	0	0	0	0	0	0	0	0	0	0	0	0	0	0	0	0	0	0	0	0
CT030187.6	0	0	0	0	0	0	0	0	0	0	0	0	0	0	0	0	0	0	0	0	0	0	0	0	0	0	0	0	0	0	0	0	0	0	0	0	0	0	0	0	0	0	0	0	0	0	0	0	0	0
CT030187.7	0	0	0	0	0	0	0	0	0	0	0	0	0	0	0	0	0	0	0	0	0	0	0	0	0	0	0	0	0	0	0	0	0	0	0	0	0	0	0	0	0	0	0	0	0	0	0	0	0	0
CT030187.8	0	0	0	0	0	0	0	0	0	0	0	0	0	0	0	0	0	0	0	0	0	0	0	0	0	0	0	0	0	0	0	0	0	0	0	0	0	0	0	0	0	0	0	0	0	0	0	0	0	0
CT030189.1	0	0	0	0	0	0	0	0	0	0	0	0	0	0	0	0	0	0	0	0	0	0	0	0	0	0	0	0	0	0	0	0	0	0	0	0	0	0	0	0	0	0	0	0	0	0	0	0	0	0
CT030194.1	0	0	0	2.00333	0	0	0	0	0	0	0	0	0	0	0	0	0	0	0	0	1.17	4.84	0	0	0	0	0	0	0	0	0	0	0	0	0	0	0	0	0	0	0	0	0	0	0	0	0	0	0	0
CT030194.2	0.461667	1.32	0.626667	0	0	0	1.36667	0.251111	1	0	0.86	0	0	0.91	0.96	3	0	0.92	0	0.96	0	0	0	0	0	0	0	0	0	0	1.18	2.92	0	0	0	0	1.69	0	0	0	0	0	0	0	0	0	1.06	0.87	0.9	0
CT030195.1	0	0	0	0	0	0	0	0	0	0	0	0	0	0	0	0	0	0	0	0	0	0	0	0	0	0	0	0	0	0	0	0	0	0	0	0	0	0	0	0	0	0	0	0	0	0	0	0	0	0
CT030195.2	0	0	0	0	0	0	0	0	0	0	0	0	0	0	0	0	0	0	0	0	0	0	0	0	0	0	0	0	0	0	0	0	0	0	0	0	0	0	0	0	0	0	0	0	0	0	0	0	0	0
CT030197.1	0	0	0	0	0	0	0	0	0	0	0	0	0	0	0	0	0	0	0	0	0	0	0	0	0	0	0	0	0	0	0	0	0	0	0	0	0	0	0	0	0	0	0	0	0	0	0	0	0	0
CT030240.1	0.598333	0.666667	0	0.403333	0	0.96	2.87333	1.46833	1	0	0	1.68	0	0.91	0.96	0	1.04	0	0	0	0	1.21	0	0	0	0	1.01	0	1.87	0	4.72	3.9	0	5.96	0.9	0.86	1.69	0	0	5.32	0	0	3.01	3.11	0.98	0.92	0	0.87	0	2.81
CT030241.1	0.283333	0.32	0.32	0.403333	0	0	0.393333	0.475	0	0	0.86	0.84	0	0	0.96	0	0	0	0	0.96	0	1.21	0	0	0	0	0	0	0	0	1.18	0	0	0	0	0.86	0	0	0.78	0	0	0.95	1	0	0	0	3.19	0.87	0.9	0
CT030241.2	0	0	0	0	0	0	0	0	0	0	0	0	0	0	0	0	0	0	0	0	0	0	0	0	0	0	0	0	0	0	0	0	0	0	0	0	0	0	0	0	0	0	0	0	0	0	0	0	0	0
CT030242.1	0	0	0	0	0	0	0	0	0	0	0	0	0	0	0	0	0	0	0	0	0	0	0	0	0	0	0	0	0	0	0	0	0	0	0	0	0	0	0	0	0	0	0	0	0	0	0	0	0	0
CT030242.2	0	0	0	0	0	0	0	0	0	0	0	0	0	0	0	0	0	0	0	0	0	0	0	0	0	0	0	0	0	0	0	0	0	0	0	0	0	0	0	0	0	0	0	0	0	0	0	0	0	0
CT030242.3	0	0	0	0	0	0	0	0	0	0	0	0	0	0	0	0	0	0	0	0	0	0	0	0	0	0	0	0	0	0	0	0	0	0	0	0	0	0	0	0	0	0	0	0	0	0	0	0	0	0
CT030242.4	0	0	0	0	0	0	0	0	0	0	0	0	0	0	0	0	0	0	0	0	0	0	0	0	0	0	0	0	0	0	0	0	0	0	0	0	0	0	0	0	0	0	0	0	0	0	0	0	0	0
CT030242.5	0	0	0	0	0	0	0	0	0	0	0	0	0	0	0	0	0	0	0	0	0	0	0	0	0	0	0	0	0	0	0	0	0	0	0	0	0	0	0	0	0	0	0	0	0	0	0	0	0	0
CT030242.6	0	0	0	0	0	0	0	0.701667	0	0	0	0	0	0	0	0	0	0	0	0	0	0	0	0	0	0	0	0	0	0	0	0	0	0	0.9	0	3.39	0	1.57	0.89	0	0	4.01	0	0	0	0	0	0	1.87
CT030247.1	0	0	0	0	0	0	0	0	0	0	0	0	0	0	0	0	0	0	0	0	0	0	0	0	0	0	0	0	0	0	0	0	0	0	0	0	0	0	0	0	0	0	0	0	0	0	0	0	0	0
CT030247.2	0	0	0	0	0	0	0	0	0	0	0	0	0	0	0	0	0	0	0	0	0	0	0	0	0	0	0	0	0	0	0	0	0	0	0	0	0	0	0	0	0	0	0	0	0	0	0	0	0	0
CT030247.3	0.166667	0.346667	0	0	0	0	0	0.156667	1	0	0	0	0	0	0	0	1.04	0	0	0	0	0	0	0	0	0	0	0	0	0	0	0	0	0	0	0	0	0	0	0.89	0	0	0	0	0	0	1.06	0.87	0	0
CT030247.4	0	0	0	0	0	0	0	0	0	0	0	0	0	0	0	0	0	0	0	0	0	0	0	0	0	0	0	0	0	0	0	0	0	0	0	0	0	0	0	0	0	0	0	0	0	0	0	0	0	0
CT030247.5	0.478333	0	0	0.403333	0.466667	0	0	0.265	2	0	0	0	0.87	0	0	0	0	0	0	0	0	1.21	0	0	1.4	0	0	0	0	0	0	0	0	0	0	0	0	0	0	0	0	0	1	0	1.97	0	0	0	1.8	0
CT030247.6	0	0	0	0	0	0	0	0.055	0	0	0	0	0	0	0	0	0	0	0	0	0	0	0	0	0	0	0	0	0	0	0	0	0	0.99	0	0	0	0	0	0	0	0	0	0	0	0	0	0	0	0
CT030249.1	0.151667	0	0.306667	0	0	0	0.393333	0	0	0	0	0	0	0.91	0	0	0	0.92	0	0	0	0	0	0	0	0	0	0	0	0	1.18	0	0	0	0	0	0	0	0	0	0	0	0	0	0	0	0	0	0	0
CT030254.1	0	0	0	0	0	0	0	0	0	0	0	0	0	0	0	0	0	0	0	0	0	0	0	0	0	0	0	0	0	0	0	0	0	0	0	0	0	0	0	0	0	0	0	0	0	0	0	0	0	0
CT030254.2	0	0	0	0	0	0	0	0	0	0	0	0	0	0	0	0	0	0	0	0	0	0	0	0	0	0	0	0	0	0	0	0	0	0	0	0	0	0	0	0	0	0	0	0	0	0	0	0	0	0
CT030254.3	0	0	0	0	0	0	0	0	0	0	0	0	0	0	0	0	0	0	0	0	0	0	0	0	0	0	0	0	0	0	0	0	0	0	0	0	0	0	0	0	0	0	0	0	0	0	0	0	0	0
CT030260.1	0	0	0	0	0	0	0	0	0	0	0	0	0	0	0	0	0	0	0	0	0	0	0	0	0	0	0	0	0	0	0	0	0	0	0	0	0	0	0	0	0	0	0	0	0	0	0	0	0	0
CT030260.2	0	0	0	0	0	0	0	0	0	0	0	0	0	0	0	0	0	0	0	0	0	0	0	0	0	0	0	0	0	0	0	0	0	0	0	0	0	0	0	0	0	0	0	0	0	0	0	0	0	0
CT030643.1	0	0	0	0	0	0	0	0.11	0	0	0	0	0	0	0	0	0	0	0	0	0	0	0	0	0	0	0	0	0	0	0	0	0	0	0	0	0	0	0	0	0	0	0	0	0	0.92	1.06	0	0	0
CT030643.2	0	0	0	0	0.413333	0	0	0	0	0	0	0	0	0	0	0	0	0	0	0	0	0	0	0	0	1.24	0	0	0	0	0	0	0	0	0	0	0	0	0	0	0	0	0	0	0	0	0	0	0	0
CT030644.1	0	0	0	0	0	0	0	0	0	0	0	0	0	0	0	0	0	0	0	0	0	0	0	0	0	0	0	0	0	0	0	0	0	0	0	0	0	0	0	0	0	0	0	0	0	0	0	0	0	0
CT030645.1	0	0	0	0	0	0	0	0	0	0	0	0	0	0	0	0	0	0	0	0	0	0	0	0	0	0	0	0	0	0	0	0	0	0	0	0	0	0	0	0	0	0	0	0	0	0	0	0	0	0
CT030645.2	0	0	0	0	0	0	0	0	0	0	0	0	0	0	0	0	0	0	0	0	0	0	0	0	0	0	0	0	0	0	0	0	0	0	0	0	0	0	0	0	0	0	0	0	0	0	0	0	0	0
CT030645.3	0	0	0	0	0	0	0	0	0	0	0	0	0	0	0	0	0	0	0	0	0	0	0	0	0	0	0	0	0	0	0	0	0	0	0	0	0	0	0	0	0	0	0	0	0	0	0	0	0	0
CT030646.1	0	0	0	0	0	0	0	0	0	0	0	0	0	0	0	0	0	0	0	0	0	0	0	0	0	0	0	0	0	0	0	0	0	0	0	0	0	0	0	0	0	0	0	0	0	0	0	0	0	0
CT030653.1	0	0	0	0	0	0	0	0.0577778	0	0	0	0	0	0	0	0	0	0	0	0	0	0	0	0	0	0	0	0	0	0	0	0	0	0	0	0	0	0	0	0	0	0	0	1.04	0	0	0	0	0	0
CT030657.1	0	0	0	0	0	0	0	0	0	0	0	0	0	0	0	0	0	0	0	0	0	0	0	0	0	0	0	0	0	0	0	0	0	0	0	0	0	0	0	0	0	0	0	0	0	0	0	0	0	0
CT030657.2	0	0	0	0	0	0	0	0	0	0	0	0	0	0	0	0	0	0	0	0	0	0	0	0	0	0	0	0	0	0	0	0	0	0	0	0	0	0	0	0	0	0	0	0	0	0	0	0	0	0
CT030657.3	0	0	0	0	0	0	0	0.0472222	0	0	0	0	0	0	0	0	0	0	0	0	0	0	0	0	0	0	0	0	0	0	0	0	0	0	0	0	0.85	0	0	0	0	0	0	0	0	0	0	0	0	0
CT030657.4	0.616667	0	0	0	0.466667	0.296667	0	0.0472222	1	0	0	0	0.87	1.83	0	0	0	0	0	0	0	0	0	0	1.4	0	0	0.89	0	0	0	0	0	0	0	0	0.85	0	0	0	0	0	0	0	0	0	0	0	0	0
CT030657.5	0.795	3.03333	0.96	2.04667	0.763333	1.23	1.45	1.02778	2.99	0	0	0	0.87	0.91	2.89	1	5.21	0	1.92	0.96	2.34	1.21	2.59	1.05	0	1.24	1.01	2.68	0	1.02	2.36	0.97	2.2	0.99	1.8	0	0	0.93	1.57	0.89	0	0	0	1.04	0.98	1.83	0	2.6	1.8	1.87
CT030658.1	0	0	0	0	0	0	0	0	0	0	0	0	0	0	0	0	0	0	0	0	0	0	0	0	0	0	0	0	0	0	0	0	0	0	0	0	0	0	0	0	0	0	0	0	0	0	0	0	0	0
CT030664.1	1.845	2.36333	2.22	2.85333	2.22333	1.27333	1.72333	1.40944	1	3.16	1.72	3.36	0	1.83	0	5	2.09	1.85	1.92	2.89	2.34	3.63	2.59	5.27	1.4	0	2.03	1.79	0	2.04	1.18	1.95	1.1	0	0.9	0.86	1.69	2.78	0.78	0	1.03	2.84	0	2.07	0	0.92	3.19	2.6	1.8	2.81
CT030687.1	0	0	0	0	0	0	0	0	0	0	0	0	0	0	0	0	0	0	0	0	0	0	0	0	0	0	0	0	0	0	0	0	0	0	0	0	0	0	0	0	0	0	0	0	0	0	0	0	0	0
CT030687.2	0	0	0	0	0	0	0	0	0	0	0	0	0	0	0	0	0	0	0	0	0	0	0	0	0	0	0	0	0	0	0	0	0	0	0	0	0	0	0	0	0	0	0	0	0	0	0	0	0	0
CT030705.1	0	0	0	0	0	0	0	0	0	0	0	0	0	0	0	0	0	0	0	0	0	0	0	0	0	0	0	0	0	0	0	0	0	0	0	0	0	0	0	0	0	0	0	0	0	0	0	0	0	0
CT030705.2	0	0	0	0	0	0	0	0	0	0	0	0	0	0	0	0	0	0	0	0	0	0	0	0	0	0	0	0	0	0	0	0	0	0	0	0	0	0	0	0	0	0	0	0	0	0	0	0	0	0
CT030709.1	70.5533	8.95333	66.5867	66.7233	55.98	62.0067	41.19	27.5706	82.82	75.89	73.23	82.38	52.31	56.69	12.52	6	8.34	75.73	53.64	70.39	67.91	71.43	60.83	57.99	61.48	48.47	58.84	77.74	49.44	49.91	42.46	31.2	21.99	32.8	40.5	18.16	37.24	2.78	18	18.62	19.63	14.18	41.12	2.07	2.95	51.3	71.18	60.72	25.26	17.77
CT030709.2	2.27667	0	0.306667	0.833333	0.35	2.50333	0.34	0.496667	2	4.74	0	2.52	3.49	0.91	0	0	0	0.92	0	0	0	1.21	1.29	1.05	0	0	2.03	2.68	2.8	1.02	0	0	2.2	1.99	0	0.86	0	0	0	0	0	0	1	0	0	1.83	1.06	0	0	0
CT030714.1	0	0	0	0	0.35	0.31	0.34	0.214444	0	0	0	0	0	0	0	0	0	0	0	0	0	0	0	1.05	0	0	0	0	0.93	1.02	0	0	0	1.99	0	0	0	0	0	0	0	0	0	0	0	0	0	0	0	1.87
CT030722.1	0	0	0.64	0.793333	0	0	0	0.150556	0	0	0	0	0	0	0	0	0	0	0.96	0.96	1.17	1.21	0	0	0	0	0	0	0	0	0	0	0	0	0.9	0	0	0	0	0	0	0	0	0	0	0	0	0.87	0	0.94
CT030722.2	0	0	0	0	0	0	0	0.05	0	0	0	0	0	0	0	0	0	0	0	0	0	0	0	0	0	0	0	0	0	0	0	0	0	0	0	0	0	0	0	0	0	0	0	0	0	0	0	0	0.9	0
CT030724.1	0	0	0	0	0	0	0	0	0	0	0	0	0	0	0	0	0	0	0	0	0	0	0	0	0	0	0	0	0	0	0	0	0	0	0	0	0	0	0	0	0	0	0	0	0	0	0	0	0	0
CT030724.2	0	0	0	0	0	0	0	0.0511111	0	0	0	0	0	0	0	0	0	0	0	0	0	0	0	0	0	0	0	0	0	0	0	0	0	0	0	0	0	0	0	0	0	0	0	0	0	0.92	0	0	0	0
CT030739.1	0	0	0	0.43	0	0	0	0	0	0	0	0	0	0	0	0	0	0	0	0	0	0	1.29	0	0	0	0	0	0	0	0	0	0	0	0	0	0	0	0	0	0	0	0	0	0	0	0	0	0	0
CT033754.1	0	0	0	0	0	0	0	0	0	0	0	0	0	0	0	0	0	0	0	0	0	0	0	0	0	0	0	0	0	0	0	0	0	0	0	0	0	0	0	0	0	0	0	0	0	0	0	0	0	0
CT033761.1	0.56	0.346667	0.32	0	0.413333	0.296667	1.07333	0.432778	0	1.58	0	0	0.87	0.91	0	0	1.04	0	0.96	0	0	0	0	0	0	1.24	0	0.89	0	2.04	1.18	0	0	0	0.9	0	0	0.93	0	0	0	0	1	2.07	0	1.83	1.06	0	0	0
CT033774.1	0	0	0	0	0	0	0	0	0	0	0	0	0	0	0	0	0	0	0	0	0	0	0	0	0	0	0	0	0	0	0	0	0	0	0	0	0	0	0	0	0	0	0	0	0	0	0	0	0	0
CT033774.2	0	0	0	0	0	0	0	0	0	0	0	0	0	0	0	0	0	0	0	0	0	0	0	0	0	0	0	0	0	0	0	0	0	0	0	0	0	0	0	0	0	0	0	0	0	0	0	0	0	0
CT033774.3	0	0	0	0	0	0	0	0	0	0	0	0	0	0	0	0	0	0	0	0	0	0	0	0	0	0	0	0	0	0	0	0	0	0	0	0	0	0	0	0	0	0	0	0	0	0	0	0	0	0
CT033778.1	0	0	0	0	0	0	0	0	0	0	0	0	0	0	0	0	0	0	0	0	0	0	0	0	0	0	0	0	0	0	0	0	0	0	0	0	0	0	0	0	0	0	0	0	0	0	0	0	0	0
CT033781.1	0	0	0	0	0	0	0	0	0	0	0	0	0	0	0	0	0	0	0	0	0	0	0	0	0	0	0	0	0	0	0	0	0	0	0	0	0	0	0	0	0	0	0	0	0	0	0	0	0	0
CT033781.2	0	0	0	0	0	0	0	0.05	0	0	0	0	0	0	0	0	0	0	0	0	0	0	0	0	0	0	0	0	0	0	0	0	0	0	0	0	0	0	0	0	0	0	0	0	0	0	0	0	0.9	0
CT033781.3	0	0	0	0	0	0	0	0	0	0	0	0	0	0	0	0	0	0	0	0	0	0	0	0	0	0	0	0	0	0	0	0	0	0	0	0	0	0	0	0	0	0	0	0	0	0	0	0	0	0
CT033783.1	0	0	0	0	0	0	0	0	0	0	0	0	0	0	0	0	0	0	0	0	0	0	0	0	0	0	0	0	0	0	0	0	0	0	0	0	0	0	0	0	0	0	0	0	0	0	0	0	0	0
CT033783.2	0	0	0	0	0	0	0	0	0	0	0	0	0	0	0	0	0	0	0	0	0	0	0	0	0	0	0	0	0	0	0	0	0	0	0	0	0	0	0	0	0	0	0	0	0	0	0	0	0	0
CT033783.3	0	0	0	0	0	0	0	0	0	0	0	0	0	0	0	0	0	0	0	0	0	0	0	0	0	0	0	0	0	0	0	0	0	0	0	0	0	0	0	0	0	0	0	0	0	0	0	0	0	0
CT033785.1	0	0	0	0	0	0	0	0	0	0	0	0	0	0	0	0	0	0	0	0	0	0	0	0	0	0	0	0	0	0	0	0	0	0	0	0	0	0	0	0	0	0	0	0	0	0	0	0	0	0
CT033792.1	0.151667	0	0	0	0	0	0	0	0	0	0	0	0	0.91	0	0	0	0	0	0	0	0	0	0	0	0	0	0	0	0	0	0	0	0	0	0	0	0	0	0	0	0	0	0	0	0	0	0	0	0
CT033792.2	0	0	0	0	0	0	0	0	0	0	0	0	0	0	0	0	0	0	0	0	0	0	0	0	0	0	0	0	0	0	0	0	0	0	0	0	0	0	0	0	0	0	0	0	0	0	0	0	0	0
CT033793.1	0	0	0	0	0	0	0	0	0	0	0	0	0	0	0	0	0	0	0	0	0	0	0	0	0	0	0	0	0	0	0	0	0	0	0	0	0	0	0	0	0	0	0	0	0	0	0	0	0	0
CT033793.2	0.151667	0	0.306667	0	0	0.31	0	0.355556	0	0	0	0	0	0.91	0	0	0	0.92	0	0	0	0	0	0	0	0	0	0	0.93	0	0	0	1.1	0	0	0.86	0.85	0	0.78	0	0	0	1	0	0	0	0	0.87	0	0.94
CT033799.1	0	0	0	0	0	0	0	0.152778	0	0	0	0	0	0	0	0	0	0	0	0	0	0	0	0	0	0	0	0	0	0	0	0	0	0	0	0	0.85	0	0	0	0	0	0	0	0.98	0.92	0	0	0	0
CT033799.2	0.151667	0	0	0	0	0.336667	0	0.158889	0	0	0	0	0	0.91	0	0	0	0	0	0	0	0	0	0	0	0	1.01	0	0	0	0	0	0	0	1.8	0	0	0	0	0	0	0	0	0	0	0	1.06	0	0	0
CT485606.1	0.28	0	0	0	0	0.31	0	0.102222	0	0	0	1.68	0	0	0	0	0	0	0	0	0	0	0	0	0	0	0	0	0.93	0	0	0	0	0	0	0.86	0	0	0	0	0	0	0	0	0.98	0	0	0	0	0
CT485606.2	0	0	0	0	0	0	0	0	0	0	0	0	0	0	0	0	0	0	0	0	0	0	0	0	0	0	0	0	0	0	0	0	0	0	0	0	0	0	0	0	0	0	0	0	0	0	0	0	0	0
CT485606.3	0	0	0	0	0	0	0	0	0	0	0	0	0	0	0	0	0	0	0	0	0	0	0	0	0	0	0	0	0	0	0	0	0	0	0	0	0	0	0	0	0	0	0	0	0	0	0	0	0	0
CT485607.1	0	0	0	0	0	0	0	0	0	0	0	0	0	0	0	0	0	0	0	0	0	0	0	0	0	0	0	0	0	0	0	0	0	0	0	0	0	0	0	0	0	0	0	0	0	0	0	0	0	0
CT485607.2	0	0	0	0	0	0	0	0	0	0	0	0	0	0	0	0	0	0	0	0	0	0	0	0	0	0	0	0	0	0	0	0	0	0	0	0	0	0	0	0	0	0	0	0	0	0	0	0	0	0
CT485607.3	0	0	0	0	0	0	0	0	0	0	0	0	0	0	0	0	0	0	0	0	0	0	0	0	0	0	0	0	0	0	0	0	0	0	0	0	0	0	0	0	0	0	0	0	0	0	0	0	0	0
CT485612.1	0	0	0	0	0	0	0	0	0	0	0	0	0	0	0	0	0	0	0	0	0	0	0	0	0	0	0	0	0	0	0	0	0	0	0	0	0	0	0	0	0	0	0	0	0	0	0	0	0	0
CT485612.10	0.145	0	0.626667	0	0.35	0.596667	0	0.680556	0	0	0	0	0.87	0	0	0	0	0.92	0.96	0	0	0	0	1.05	0	0	0	1.79	0	0	0	0	0	0.99	0	1.73	0	1.85	0	0	0	0.95	0	0	0	0	2.12	0	1.8	2.81
CT485612.11	0.436667	0.986667	0.32	0	0	0	0	0.195556	0	0	0	0	2.62	0	0.96	2	0	0	0.96	0	0	0	0	0	0	0	0	0	0	0	0	0	0	0	0	0	0	0.93	0.78	0.89	0	0	0	0	0	0.92	0	0	0	0
CT485612.12	0	0	0	0	0	0	0	0	0	0	0	0	0	0	0	0	0	0	0	0	0	0	0	0	0	0	0	0	0	0	0	0	0	0	0	0	0	0	0	0	0	0	0	0	0	0	0	0	0	0
CT485612.13	0	0	0	0	0	0	0	0.0522222	0	0	0	0	0	0	0	0	0	0	0	0	0	0	0	0	0	0	0	0	0	0	0	0	0	0	0	0	0	0	0	0	0	0	0	0	0	0	0	0	0	0.94
CT485612.14	0	0	0	0	0	0	0	0	0	0	0	0	0	0	0	0	0	0	0	0	0	0	0	0	0	0	0	0	0	0	0	0	0	0	0	0	0	0	0	0	0	0	0	0	0	0	0	0	0	0
CT485612.2	0	0	0	0	0	0	0	0	0	0	0	0	0	0	0	0	0	0	0	0	0	0	0	0	0	0	0	0	0	0	0	0	0	0	0	0	0	0	0	0	0	0	0	0	0	0	0	0	0	0
CT485612.3	0	0	0	0	0	0	0	0	0	0	0	0	0	0	0	0	0	0	0	0	0	0	0	0	0	0	0	0	0	0	0	0	0	0	0	0	0	0	0	0	0	0	0	0	0	0	0	0	0	0
CT485612.4	0	0	0	0	0	0	0	0	0	0	0	0	0	0	0	0	0	0	0	0	0	0	0	0	0	0	0	0	0	0	0	0	0	0	0	0	0	0	0	0	0	0	0	0	0	0	0	0	0	0
CT485612.5	0	0	0	0	0	0	0	0	0	0	0	0	0	0	0	0	0	0	0	0	0	0	0	0	0	0	0	0	0	0	0	0	0	0	0	0	0	0	0	0	0	0	0	0	0	0	0	0	0	0
CT485612.6	0	0	0	0	0	0	0	0	0	0	0	0	0	0	0	0	0	0	0	0	0	0	0	0	0	0	0	0	0	0	0	0	0	0	0	0	0	0	0	0	0	0	0	0	0	0	0	0	0	0
CT485612.7	0.151667	0	0.306667	0	1.17	0.31	0	0.0588889	0	0	0	0	0	0.91	0	0	0	0.92	0	0	0	0	0	2.11	1.4	0	0	0	0.93	0	0	0	0	0	0	0	0	0	0	0	0	0	0	0	0	0	1.06	0	0	0
CT485612.8	0	0	0	0	0	0	0	0	0	0	0	0	0	0	0	0	0	0	0	0	0	0	0	0	0	0	0	0	0	0	0	0	0	0	0	0	0	0	0	0	0	0	0	0	0	0	0	0	0	0
CT485612.9	0	0	0	0	0	0	0	0	0	0	0	0	0	0	0	0	0	0	0	0	0	0	0	0	0	0	0	0	0	0	0	0	0	0	0	0	0	0	0	0	0	0	0	0	0	0	0	0	0	0
CT485787.1	0	0	0	0	0	0	0	0	0	0	0	0	0	0	0	0	0	0	0	0	0	0	0	0	0	0	0	0	0	0	0	0	0	0	0	0	0	0	0	0	0	0	0	0	0	0	0	0	0	0
CT486006.1	0	0	0	0	0	0	0	0	0	0	0	0	0	0	0	0	0	0	0	0	0	0	0	0	0	0	0	0	0	0	0	0	0	0	0	0	0	0	0	0	0	0	0	0	0	0	0	0	0	0
CT571245.1	0	0	0	0	0	0	0	0.0433333	0	0	0	0	0	0	0	0	0	0	0	0	0	0	0	0	0	0	0	0	0	0	0	0	0	0	0	0	0	0	0.78	0	0	0	0	0	0	0	0	0	0	0
CT571245.2	0	0	0	0	0	0	0	0	0	0	0	0	0	0	0	0	0	0	0	0	0	0	0	0	0	0	0	0	0	0	0	0	0	0	0	0	0	0	0	0	0	0	0	0	0	0	0	0	0	0
CT571245.3	0	0	0	0	0	0	0	0	0	0	0	0	0	0	0	0	0	0	0	0	0	0	0	0	0	0	0	0	0	0	0	0	0	0	0	0	0	0	0	0	0	0	0	0	0	0	0	0	0	0
CT571245.4	0	0	0.32	0	0	0	0	0	0	0	0	0	0	0	0	0	0	0	0	0.96	0	0	0	0	0	0	0	0	0	0	0	0	0	0	0	0	0	0	0	0	0	0	0	0	0	0	0	0	0	0
CT571245.5	4.91333	9.18	6.31	3.66	3.69333	1.94667	6.41333	5.44667	3.99	6.32	6.89	2.52	6.1	3.66	4.81	5	17.73	7.39	5.75	5.79	2.34	6.05	2.59	3.16	4.19	3.73	3.04	0	2.8	6.11	8.26	4.87	9.9	4.97	9.9	3.46	4.23	7.4	5.48	5.32	5.16	3.78	3.01	6.22	6.89	4.58	4.25	4.34	5.41	3.74
CT571252.1	1.33167	3.7	2.22	1.99	3.40667	1.58	1.89667	1.88556	2	0	4.31	1.68	0	0	2.89	3	5.21	1.85	1.92	2.89	4.68	0	1.29	6.33	1.4	2.49	1.01	0	3.73	0	4.72	0.97	0	1.99	0.9	4.32	1.69	2.78	3.13	0.89	0	4.73	2.01	0	2.95	0.92	2.12	0.87	0.9	3.74
CT571256.1	0	0	0	0	0	0	0.323333	0.0994444	0	0	0	0	0	0	0	0	0	0	0	0	0	0	0	0	0	0	0	0	0	0	0	0.97	0	0	0	0	0	0	0	0.89	0	0	0	0	0	0	0	0	0.9	0
CT571266.1	0.14	0	0	0	0	0	0	0.147222	0	0	0	0.84	0	0	0	0	0	0	0	0	0	0	0	0	0	0	0	0	0	0	0	0	0	0	0	0	0.85	0.93	0	0	0	0	0	0	0	0	0	0.87	0	0
CT571266.2	0	0	0	0	0.35	0	0	0	0	0	0	0	0	0	0	0	0	0	0	0	0	0	0	1.05	0	0	0	0	0	0	0	0	0	0	0	0	0	0	0	0	0	0	0	0	0	0	0	0	0	0
CT571268.1	0	0	0	0	0	0	0	0	0	0	0	0	0	0	0	0	0	0	0	0	0	0	0	0	0	0	0	0	0	0	0	0	0	0	0	0	0	0	0	0	0	0	0	0	0	0	0	0	0	0
CT571268.2	0	0	0	0	0	0	0	0	0	0	0	0	0	0	0	0	0	0	0	0	0	0	0	0	0	0	0	0	0	0	0	0	0	0	0	0	0	0	0	0	0	0	0	0	0	0	0	0	0	0
CT572985.1	0	0	0	0	0	0	0	0	0	0	0	0	0	0	0	0	0	0	0	0	0	0	0	0	0	0	0	0	0	0	0	0	0	0	0	0	0	0	0	0	0	0	0	0	0	0	0	0	0	0
CT572985.2	0	0	0	0	0	0	0	0	0	0	0	0	0	0	0	0	0	0	0	0	0	0	0	0	0	0	0	0	0	0	0	0	0	0	0	0	0	0	0	0	0	0	0	0	0	0	0	0	0	0
CT572985.3	0	0	0	0	0	0	0	0	0	0	0	0	0	0	0	0	0	0	0	0	0	0	0	0	0	0	0	0	0	0	0	0	0	0	0	0	0	0	0	0	0	0	0	0	0	0	0	0	0	0
CT572991.1	0	0	0	0	0	0	0	0	0	0	0	0	0	0	0	0	0	0	0	0	0	0	0	0	0	0	0	0	0	0	0	0	0	0	0	0	0	0	0	0	0	0	0	0	0	0	0	0	0	0
CT572991.2	0	0	0	0	0	0	0	0	0	0	0	0	0	0	0	0	0	0	0	0	0	0	0	0	0	0	0	0	0	0	0	0	0	0	0	0	0	0	0	0	0	0	0	0	0	0	0	0	0	0
CT572991.3	0	0	0	0	0	0	0	0	0	0	0	0	0	0	0	0	0	0	0	0	0	0	0	0	0	0	0	0	0	0	0	0	0	0	0	0	0	0	0	0	0	0	0	0	0	0	0	0	0	0
CT572998.1	0	0	0	0	0	0	0	0	0	0	0	0	0	0	0	0	0	0	0	0	0	0	0	0	0	0	0	0	0	0	0	0	0	0	0	0	0	0	0	0	0	0	0	0	0	0	0	0	0	0
CT572999.1	0.318333	0.333333	0.32	0.833333	1.11667	0.96	0.733333	1.27056	1	0	0	0	0	0.91	0	1	0	0	0.96	0	0	1.21	1.29	2.11	0	1.24	1.01	0	1.87	1.02	1.18	0	2.2	0	1.8	0.86	0	1.85	1.57	0.89	1.03	0	1	1.04	3.93	4.58	2.12	0	0	0
CT572999.2	0	0	0	0	0	0	0	0	0	0	0	0	0	0	0	0	0	0	0	0	0	0	0	0	0	0	0	0	0	0	0	0	0	0	0	0	0	0	0	0	0	0	0	0	0	0	0	0	0	0
CT572999.3	0.151667	0	0.32	0	0	0	0	0.0516667	0	0	0	0	0	0.91	0	0	0	0	0	0.96	0	0	0	0	0	0	0	0	0	0	0	0	0	0	0	0	0	0.93	0	0	0	0	0	0	0	0	0	0	0	0
CT573016.1	0	0	0	0	0	0	0	0	0	0	0	0	0	0	0	0	0	0	0	0	0	0	0	0	0	0	0	0	0	0	0	0	0	0	0	0	0	0	0	0	0	0	0	0	0	0	0	0	0	0
CT573034.1	0	0	0	0	0	0	0	0.05	0	0	0	0	0	0	0	0	0	0	0	0	0	0	0	0	0	0	0	0	0	0	0	0	0	0	0.9	0	0	0	0	0	0	0	0	0	0	0	0	0	0	0
CT573034.2	3.41833	4.35333	2.84	3.28333	4.08667	3.51667	2.74	2.29	2	0	3.45	2.52	5.23	7.31	3.85	4	5.21	2.77	4.79	0.96	0	7.26	2.59	5.27	6.99	0	5.07	2.68	2.8	5.09	1.18	1.95	0	3.98	1.8	3.46	0.85	1.85	3.91	0	2.07	0	3.01	3.11	6.89	0.92	3.19	3.47	2.71	0
CT573034.3	0	0	0.32	0	0	0	0	0.460556	0	0	0	0	0	0	0	0	0	0	0	0.96	0	0	0	0	0	0	0	0	0	0	0	0	0	0	0.9	1.73	0	0	0	0.89	0	0	0	1.04	0	0.92	0	0	0	2.81
CT573034.4	0	0	0.956667	0	0	0	0	0	0	0	0	0	0	0	0	0	0	0	2.87	0	0	0	0	0	0	0	0	0	0	0	0	0	0	0	0	0	0	0	0	0	0	0	0	0	0	0	0	0	0	0
CT573047.1	0	0	0	0	0	0	0	0	0	0	0	0	0	0	0	0	0	0	0	0	0	0	0	0	0	0	0	0	0	0	0	0	0	0	0	0	0	0	0	0	0	0	0	0	0	0	0	0	0	0
CT573085.1	0	0	0	0	0	0	0	0	0	0	0	0	0	0	0	0	0	0	0	0	0	0	0	0	0	0	0	0	0	0	0	0	0	0	0	0	0	0	0	0	0	0	0	0	0	0	0	0	0	0
CT573085.2	0	0	0.306667	0	0	0	0.323333	0.05	0	0	0	0	0	0	0	0	0	0.92	0	0	0	0	0	0	0	0	0	0	0	0	0	0.97	0	0	0.9	0	0	0	0	0	0	0	0	0	0	0	0	0	0	0
CT573364.1	0	0	0	0	0	0	0	0.161667	0	0	0	0	0	0	0	0	0	0	0	0	0	0	0	0	0	0	0	0	0	0	0	0	0	0	0.9	0	0	0	0	0	0	0	2.01	0	0	0	0	0	0	0
CT573422.1	0	0	0	0	0	0	0.34	0.1	0	0	0	0	0	0	0	0	0	0	0	0	0	0	0	0	0	0	0	0	0	1.02	0	0	0	0	0	0.86	0	0	0	0	0	0	0	0	0	0	0	0	0	0.94
CT573422.2	0	0	0	0	0	0	0	0	0	0	0	0	0	0	0	0	0	0	0	0	0	0	0	0	0	0	0	0	0	0	0	0	0	0	0	0	0	0	0	0	0	0	0	0	0	0	0	0	0	0
CT868720.1	0	0	0	0	0	0	0	0	0	0	0	0	0	0	0	0	0	0	0	0	0	0	0	0	0	0	0	0	0	0	0	0	0	0	0	0	0	0	0	0	0	0	0	0	0	0	0	0	0	0
CT868720.2	0	0	0	0	0	0	0	0	0	0	0	0	0	0	0	0	0	0	0	0	0	0	0	0	0	0	0	0	0	0	0	0	0	0	0	0	0	0	0	0	0	0	0	0	0	0	0	0	0	0
CT868733.1	0	0	0	0	0	0	0	0	0	0	0	0	0	0	0	0	0	0	0	0	0	0	0	0	0	0	0	0	0	0	0	0	0	0	0	0	0	0	0	0	0	0	0	0	0	0	0	0	0	0
CT868733.2	0.143333	0	0.32	0.863333	0	0.633333	0.663333	0.205	0	0	0.86	0	0	0	0	0	0	0	0	0.96	0	0	2.59	0	0	0	1.01	0.89	0	1.02	0	0.97	0	0	1.8	0	0	0	0	0	0	1.89	0	0	0	0	0	0	0	0
CT943659.1	0.42	0.666667	0.306667	1.6	0	0	0	0.678333	0	0	0	2.52	0	0	0	2	0	0.92	0	0	3.51	0	1.29	0	0	0	0	0	0	0	0	0	3.3	0	0	0.86	0.85	1.85	0.78	0	1.03	0	0	0	0	0	0	2.6	0	0.94
CT954220.1	0.553333	0.32	0.306667	0.43	0	0.336667	0	0.508333	0	1.58	0	0	1.74	0	0.96	0	0	0.92	0	0	0	0	1.29	0	0	0	1.01	0	0	0	0	0	1.1	0	0	0	0	0	2.35	0	0	1.89	2.01	0	0	0	0	0	1.8	0
CT954323.1	0.333333	0	0.32	0	0	0	0	0	2	0	0	0	0	0	0	0	0	0	0	0.96	0	0	0	0	0	0	0	0	0	0	0	0	0	0	0	0	0	0	0	0	0	0	0	0	0	0	0	0	0	0
CT954323.2	0	0	0	0	0	0	0	0	0	0	0	0	0	0	0	0	0	0	0	0	0	0	0	0	0	0	0	0	0	0	0	0	0	0	0	0	0	0	0	0	0	0	0	0	0	0	0	0	0	0
CT954323.3	0	0	0	0	0	0	0	0	0	0	0	0	0	0	0	0	0	0	0	0	0	0	0	0	0	0	0	0	0	0	0	0	0	0	0	0	0	0	0	0	0	0	0	0	0	0	0	0	0	0
CT954323.4	0	0	0	0	0	0	0	0	0	0	0	0	0	0	0	0	0	0	0	0	0	0	0	0	0	0	0	0	0	0	0	0	0	0	0	0	0	0	0	0	0	0	0	0	0	0	0	0	0	0
CT954323.5	0	0	0	0	0	0	0	0	0	0	0	0	0	0	0	0	0	0	0	0	0	0	0	0	0	0	0	0	0	0	0	0	0	0	0	0	0	0	0	0	0	0	0	0	0	0	0	0	0	0
CT954323.6	0	0	0	0	0	0	0	0	0	0	0	0	0	0	0	0	0	0	0	0	0	0	0	0	0	0	0	0	0	0	0	0	0	0	0	0	0	0	0	0	0	0	0	0	0	0	0	0	0	0
CT955961.1	0	0	0	0	0	0	0	0	0	0	0	0	0	0	0	0	0	0	0	0	0	0	0	0	0	0	0	0	0	0	0	0	0	0	0	0	0	0	0	0	0	0	0	0	0	0	0	0	0	0
CT956049.1	0	0	0	0	0	0	0	0	0	0	0	0	0	0	0	0	0	0	0	0	0	0	0	0	0	0	0	0	0	0	0	0	0	0	0	0	0	0	0	0	0	0	0	0	0	0	0	0	0	0
CU024886.1	0.431667	0	0.616667	0	0	0.336667	0.393333	0.330556	0	0	0	1.68	0	0.91	0	0	0	1.85	0	0	0	0	0	0	0	0	1.01	0	0	0	1.18	0	0	0	0	0.86	0	0	0	0	0	0	0	2.07	0	0	2.12	0	0.9	0
CU024890.1	0	0	0	0	0	0	0	0	0	0	0	0	0	0	0	0	0	0	0	0	0	0	0	0	0	0	0	0	0	0	0	0	0	0	0	0	0	0	0	0	0	0	0	0	0	0	0	0	0	0
CU024890.2	0	0	0	0	0	0	0	0	0	0	0	0	0	0	0	0	0	0	0	0	0	0	0	0	0	0	0	0	0	0	0	0	0	0	0	0	0	0	0	0	0	0	0	0	0	0	0	0	0	0
CU024892.1	0	0	0	0	0	0	0	0	0	0	0	0	0	0	0	0	0	0	0	0	0	0	0	0	0	0	0	0	0	0	0	0	0	0	0	0	0	0	0	0	0	0	0	0	0	0	0	0	0	0
CU024892.2	0	0.32	0	0	0.35	0	0	0.0477778	0	0	0	0	0	0	0.96	0	0	0	0	0	0	0	0	1.05	0	0	0	0	0	0	0	0	0	0	0	0.86	0	0	0	0	0	0	0	0	0	0	0	0	0	0
CU024910.1	0	0.32	0	0	0	0	0	0	0	0	0	0	0	0	0.96	0	0	0	0	0	0	0	0	0	0	0	0	0	0	0	0	0	0	0	0	0	0	0	0	0	0	0	0	0	0	0	0	0	0	0
CU025215.1	0	0	0	0	0	0	0	0	0	0	0	0	0	0	0	0	0	0	0	0	0	0	0	0	0	0	0	0	0	0	0	0	0	0	0	0	0	0	0	0	0	0	0	0	0	0	0	0	0	0
CU025215.2	0	0	0	0	0	0	0	0	0	0	0	0	0	0	0	0	0	0	0	0	0	0	0	0	0	0	0	0	0	0	0	0	0	0	0	0	0	0	0	0	0	0	0	0	0	0	0	0	0	0
CU062626.1	0.67	0	0.306667	0	0.466667	0	0.393333	0.427778	0	3.16	0.86	0	0	0	0	0	0	0.92	0	0	0	0	0	0	1.4	0	0	0	0	0	1.18	0	1.1	0.99	1.8	0	0	2.78	0	0	1.03	0	0	0	0	0	0	0	0	0
CU062626.2	0	0	0	0	0	0	0	0	0	0	0	0	0	0	0	0	0	0	0	0	0	0	0	0	0	0	0	0	0	0	0	0	0	0	0	0	0	0	0	0	0	0	0	0	0	0	0	0	0	0
CU062626.3	3.385	1.65667	1.9	2.88	4.38667	0.906667	1.99333	3.46222	4.99	6.32	0.86	0	1.74	6.4	1.93	2	1.04	1.85	1.92	1.93	2.34	2.42	3.88	1.05	8.38	3.73	0	1.79	0.93	3.06	0	2.92	3.3	2.98	4.5	0	4.23	0.93	3.13	4.43	1.03	2.84	9.03	5.18	2.95	2.75	4.25	3.47	4.51	2.81
CU074400.1	0.318333	0.32	0.306667	0.806667	0.413333	0	0.34	0.408333	1	0	0	0	0	0.91	0.96	0	0	0.92	0	0	0	2.42	0	0	0	1.24	0	0	0	1.02	0	0	0	0	0.9	0	0	0	0	2.66	0	0.95	0	0	0.98	0.92	0	0	0	0.94
Caap1	95.5217	145.723	109.15	94.3033	95.9267	102.25	107.96	115.222	85.82	126.49	95.64	91.62	78.47	95.09	102.05	184.95	150.17	99.74	122.61	105.1	84.3	104.12	94.49	109.65	82.44	95.69	88.25	100.97	117.53	101.85	110.88	111.15	111.06	97.41	117.91	109.83	115.95	136.01	93.13	127.67	99.16	117.19	115.32	166.84	140.65	94.36	101.99	93.69	123.61	112.22
Cab39	1459.11	1575.91	1316.64	1409.49	1358.89	1346.59	1431.05	1997.11	1329.15	1468.81	1562.92	1509.67	1460.45	1423.66	1496.07	1525.6	1706.05	1352.99	1403.26	1193.67	1326.63	1500.08	1401.77	1361.12	1428.08	1287.47	1072.25	1649.52	1318	1413.72	1390.66	1488.77	2231.04	1905.5	1674.12	1839.45	1816.3	2140.98	1705.28	1785.57	1742.52	2056.44	1636.58	3174.12	2963.59	1877.11	1560.69	1358.46	1975.01	2505.26
Cab39l	1668.61	1285.96	1758.71	1568.2	1514.65	1518.56	1580.73	1560.35	1623.52	1642.72	1772.28	1818.16	1625.24	1529.72	1267.91	1291.66	1298.31	1788.91	1791.19	1696.02	1592.42	1678.05	1434.13	1641.57	1532.88	1369.49	1330.92	1675.43	1549.33	1654.1	1559.33	1528.75	2221.14	1556.61	1605.72	1498.72	1604.71	1310.12	1398.5	1386.61	1690.87	1427.03	1507.22	1658.05	1740.97	1463.95	1460.82	1492.92	1496.82	1565.44
Cabin1	933.737	911.277	962.757	1052.81	974.81	1000.35	1003.43	1055.46	943.98	830.06	730.62	1035.59	895.45	1166.72	952.13	930.76	850.94	966.03	929.12	993.12	977.7	1109.02	1071.71	899.33	1061.98	963.12	1015.44	1132.14	853.48	1148.91	934.18	927.19	1052.29	1024.82	920.77	1075.82	1068.11	988.14	1246.68	946.87	1316.96	1389.23	1080.02	830.06	814.42	1332.03	997.61	1076.53	936.53	901.48
Cables1	557.443	133.363	286.753	276.57	269.23	501.877	333.553	331.249	755.38	445.86	425.62	574.11	623.42	520.27	159.81	110.97	129.31	268.75	222.22	369.29	240.03	345.05	244.63	226.68	230.56	350.45	771.98	520.05	213.6	249.54	457.66	293.46	184.73	386.67	390.63	351.11	466.35	232.23	258.26	195.05	335.7	201.3	230.65	243.53	142.62	487.37	498.27	527.42	353.68	476.92
Cables2	1034.34	1119.28	1100.38	1064.64	1081.04	947.463	968.513	773.616	1065.72	956.54	1175.2	1059.97	993.11	955.51	1125.42	1094.71	1137.72	1160.9	1059.39	1080.86	1005.8	1095.7	1092.42	1138.66	1082.94	1021.53	1104.71	1000.79	736.89	1065.39	986.08	854.07	616.86	802.16	777.66	789.57	810.82	702.25	766.94	753.59	677.59	729.58	918.57	654.93	698.36	901.45	1086.85	877.02	685.71	675.18
Cabp1	4.865	5.33333	3.20333	3.75667	4.05333	2.63667	5.30333	3.08778	2	7.91	6.03	3.36	3.49	6.4	6.74	3	6.26	0	5.75	3.86	1.17	3.63	6.47	3.16	2.79	6.21	6.09	0.89	0.93	6.11	5.9	3.9	3.3	1.99	4.5	2.59	1.69	8.33	5.48	0	11.36	2.84	2.01	2.07	1.97	0.92	2.12	3.47	0	0.94
Cabp2	5.09333	10	3.18333	1.25333	3.06333	3.14	1.07333	2.98889	3.99	6.32	5.17	4.2	1.74	9.14	8.66	13	8.34	0.92	6.7	1.93	1.17	0	2.59	4.22	0	4.97	2.03	1.79	5.6	2.04	1.18	0	5.5	0.99	4.5	4.32	1.69	0.93	1.57	5.32	2.07	0.95	5.01	4.15	0.98	3.66	4.25	6.07	0.9	0.94
Cabp4	0.65	0.32	0.32	0	0.413333	0	0	0.611111	2.99	0	0	0	0	0.91	0.96	0	0	0	0.96	0	0	0	0	0	0	1.24	0	0	0	0	0	0	1.1	2.98	0	0	0	0	0.78	0	0	0	3.01	2.07	0	0	1.06	0	0	0
Cabp5	0	0	0	0	0	0	0	0	0	0	0	0	0	0	0	0	0	0	0	0	0	0	0	0	0	0	0	0	0	0	0	0	0	0	0	0	0	0	0	0	0	0	0	0	0	0	0	0	0	0
Cabp7	0	0	0	0	0	0	0	0.226667	0	0	0	0	0	0	0	0	0	0	0	0	0	0	0	0	0	0	0	0	0	0	0	0	0	0	0	0	0	0	0	0	3.1	0	0	0	0.98	0	0	0	0	0
Cabs1	0	0	0	0	0	0	0	0	0	0	0	0	0	0	0	0	0	0	0	0	0	0	0	0	0	0	0	0	0	0	0	0	0	0	0	0	0	0	0	0	0	0	0	0	0	0	0	0	0	0
Cabyr	24.1583	21.3433	118.407	93.2433	83.3167	172.507	98.2	156.499	9.98	20.55	37.91	28.58	29.64	18.29	15.4	9	39.63	172.7	102.49	80.03	108.89	75.06	95.78	53.77	32.14	164.04	249.55	206.41	61.56	149.72	48.36	96.52	26.39	306.15	245.72	333.82	283.53	75.87	303.65	224.31	37.18	137.98	342.96	20.73	73.77	41.23	55.25	62.46	152.48	93.51
Cacfd1	1128.24	1971.79	1650.72	1589.56	1710.41	1591.81	1286.29	1305.67	1065.72	1206.35	1141.6	1088.55	1116.05	1151.18	2097.77	2109.45	1708.14	1829.54	1663.79	1458.83	1558.46	1607.83	1602.39	1851.38	1855.67	1424.17	1698.14	1166.99	1910.31	1315.95	1395.38	1147.54	1327.19	1212.68	1035.07	1120.79	1190.83	1563.64	1270.94	1365.33	1369.64	1491.3	1229.44	1821.78	1843.27	1115.83	1076.22	1030.56	1162.09	1275.54
Cachd1	22.1283	18.7467	23.3667	19.8867	23.4367	19.4167	22.06	18.84	21.95	15.81	34.46	8.41	18.31	33.83	30.81	15	10.43	25.86	17.24	27	24.59	16.95	18.12	31.63	12.58	26.1	17.25	22.34	18.66	20.37	22.41	23.4	24.19	23.86	24.3	19.03	13.54	28.68	25.83	9.75	6.2	17.01	20.06	12.44	13.77	20.15	10.62	19.95	20.75	28.99
Cacna1a	69.5517	52.5867	63.0033	59.6933	56.1467	60.2633	61.7233	85.4167	63.86	80.63	68.93	68.09	65.39	70.41	57.76	50.99	49.01	77.58	62.26	49.17	78.45	42.38	58.25	71.69	54.5	42.25	71.01	49.15	60.63	51.95	76.67	56.55	98.96	112.32	74.71	95.13	62.63	72.17	102.52	70.04	81.6	108.68	106.3	68.39	50.16	89.78	82.87	112.77	83.01	65.46
Cacna1b	0.543333	0	0.643333	0.43	2.04667	1.62	1.65333	398.976	0	1.58	0	1.68	0	0	0	0	0	0	0	1.93	0	0	1.29	2.11	2.79	1.24	3.04	0.89	0.93	2.04	0	2.92	1086.38	169.97	9	57.08	23.7	551.44	119.74	322.72	875.91	246.66	231.65	1322.29	1453.76	102.6	36.12	5.2	136.24	431.1
Cacna1c	5.775	3.73667	4.07333	5.30667	4.59667	7.83333	11.3433	146.362	4.99	9.49	4.31	3.36	6.1	6.4	0	6	5.21	6.46	3.83	1.93	7.03	2.42	6.47	6.33	0	7.46	6.09	7.15	10.26	5.09	9.44	19.5	281.49	60.63	17.1	36.32	17.77	119.35	29.74	117.03	702.38	53.87	51.14	362.7	487.87	18.32	3.19	6.94	94.74	173.94
Cacna1d	42.755	25.32	62.3067	52.0967	60.3633	54.0133	54.3733	29.5517	35.92	31.62	27.57	49.59	50.57	61.26	24.07	29.99	21.9	61.88	45.98	79.06	35.13	82.33	38.83	49.55	65.68	65.86	78.11	42.89	41.04	65.19	53.08	44.85	41.78	39.76	22.5	15.57	25.39	12.95	46.17	45.22	28.92	23.63	45.13	20.73	33.44	26.57	19.12	35.57	27.97	21.51
Cacna1e	1.32667	0.32	1.26	0.833333	0.763333	0.606667	1.62333	13.9061	1	0	1.72	0.84	3.49	0.91	0.96	0	0	1.85	0	1.93	0	1.21	1.29	1.05	0	1.24	0	0.89	0.93	0	0	4.87	6.6	15.9	0	3.46	0.85	4.63	3.13	3.55	0	0.95	0	8.29	186.88	5.5	4.25	0.87	4.51	0.94
Cacna1f	2.07167	1.35	1.89333	0.82	3.16667	2.27333	1.33	0.817778	3.99	3.16	3.45	0	0	1.83	0.96	1	2.09	1.85	3.83	0	1.17	0	1.29	4.22	2.79	2.49	4.06	0.89	1.87	2.04	0	1.95	0	0	0	2.59	0.85	0	1.57	0	0	0.95	1	1.04	1.97	0.92	1.06	0	0.9	1.87
Cacna1g	2.835	1.31	2.54667	2.07333	2.58667	7.33667	3.48333	1.66611	2	0	0.86	1.68	6.98	5.49	2.89	0	1.04	1.85	0	5.79	2.34	0	3.88	0	2.79	4.97	4.06	16.08	1.87	2.04	3.54	4.87	0	0.99	0.9	1.73	5.08	4.63	1.57	0	1.03	2.84	3.01	0	0	0	0	2.6	0	5.61
Cacna1h	0.995	0.333333	0.64	0.806667	1.11667	0	0.323333	2.62056	0	1.58	1.72	0.84	0	1.83	0	1	0	0	0.96	0.96	0	2.42	0	2.11	0	1.24	0	0	0	0	0	0.97	5.5	5.96	0	0	2.54	2.78	0.78	5.32	0	7.56	1	4.15	4.92	0	2.12	0.87	1.8	1.87
Cacna1i	1.79833	0	0	0.39	0	0	1.07333	1.17556	1	0	1.72	0.84	1.74	5.49	0	0	0	0	0	0	1.17	0	0	0	0	0	0	0	0	2.04	1.18	0	0	0.99	0.9	1.73	0	0	3.13	0	0	2.84	0	1.04	2.95	0.92	2.12	0.87	1.8	1.87
Cacna1s	0.166667	0.346667	0.64	0.403333	0.83	0.336667	0.393333	0.816111	1	0	0	0	0	0	0	0	1.04	0	1.92	0	0	1.21	0	0	0	2.49	1.01	0	0	0	1.18	0	0	8.95	1.8	0	0	0.93	0	0	1.03	0	1	0	0.98	0	0	0	0	0
Cacna2d1	13.28	8.58667	6	11.6867	4.88333	9.41333	10.75	11.88	11.97	14.23	15.51	10.09	9.59	18.29	11.55	9	5.21	6.46	4.79	6.75	21.08	3.63	10.35	3.16	2.79	8.7	9.13	10.72	8.39	8.15	15.33	8.77	7.7	20.87	9	6.92	7.62	22.21	10.96	7.98	18.59	9.45	13.04	11.4	10.82	5.5	7.44	13.01	12.63	18.7
Cacna2d2	8.91333	0.333333	2.54667	4.84333	18.09	5.58667	14.4967	18.0111	7.98	11.07	4.31	18.49	5.23	6.4	0	1	0	0.92	3.83	2.89	4.68	7.26	2.59	12.65	16.77	24.85	4.06	8.04	4.66	3.06	8.26	32.17	21.99	6.96	13.5	58.81	22.01	2.78	20.35	12.41	5.16	5.67	27.08	1.04	4.92	10.99	60.56	39.04	8.12	2.81
Cacna2d3	0	0.333333	0.32	0	0.413333	0	0.65	0.205556	0	0	0	0	0	0	0	1	0	0	0	0.96	0	0	0	0	0	1.24	0	0	0	0	0	1.95	0	0	0.9	0	0.85	0	0	0.89	0	0	0	0	0	0	1.06	0	0	0
Cacna2d4	0.151667	0.653333	0	0	0	0.336667	1.05667	1.74222	0	0	0	0	0	0.91	0.96	1	0	0	0	0	0	0	0	0	0	0	1.01	0	0	1.02	1.18	0.97	0	3.98	0.9	0	0	0.93	3.91	1.77	7.23	3.78	0	3.11	3.93	0.92	0	0	0.9	0
Cacnb1	27.7033	26.6933	35.9267	25.0967	38.17	40.9233	32.03	50.1406	18.96	28.46	35.32	35.3	24.41	23.77	42.36	19.99	17.73	44.33	28.74	34.71	30.44	25.43	19.42	43.23	48.91	22.37	51.74	39.32	31.71	34.63	28.31	33.15	51.68	72.56	30.6	22.49	49.94	34.23	46.96	34.58	113.62	91.67	60.17	25.91	31.48	42.14	39.31	46.84	80.3	28.05
Cacnb2	5.085	2.64667	5.69333	4.44333	3.69333	1.86667	4.35333	5.09056	3.99	6.32	4.31	1.68	8.72	5.49	3.85	2	2.09	5.54	5.75	5.79	7.03	2.42	3.88	3.16	4.19	3.73	1.01	1.79	2.8	3.06	7.08	2.92	1.1	8.95	3.6	3.46	5.08	7.4	12.52	3.55	1.03	3.78	3.01	0	2.95	5.5	0	7.81	15.34	6.55
Cacnb3	13.5683	10.8367	10.39	22.5433	16.05	16.8933	27.1	34.7172	17.96	1.58	15.51	15.13	15.69	15.54	19.25	7	6.26	12.93	11.49	6.75	21.08	19.37	27.18	14.76	9.78	23.61	12.17	15.19	23.32	16.3	31.85	33.15	19.79	55.66	20.7	26.81	14.39	84.2	33.65	53.19	65.07	42.53	19.05	63.21	37.38	15.57	9.56	13.01	8.12	43.02
Cacnb4	2.80667	1.68667	0.963333	2.04667	1.93333	3.69333	4	2.95889	2.99	0	5.17	4.2	1.74	2.74	1.93	0	3.13	0	0.96	1.93	2.34	1.21	2.59	3.16	1.4	1.24	2.03	6.25	2.8	1.02	7.08	3.9	4.4	5.96	2.7	0.86	1.69	1.85	3.13	2.66	3.1	2.84	5.01	5.18	1.97	2.75	2.12	5.2	0.9	0.94
Cacng1	1.75	2.39	0.936667	0.806667	5.31667	1.83667	3.63667	8.50722	1	0	1.72	5.04	0	2.74	0.96	1	5.21	1.85	0.96	0	0	2.42	0	6.33	8.38	1.24	1.01	3.57	0.93	3.06	5.9	1.95	11	2.98	4.5	9.51	7.62	4.63	13.3	4.43	1.03	26.46	3.01	18.65	3.93	19.24	14.87	5.2	0.9	1.87
Cacng2	0	0	0	0	0	0	0	0.0577778	0	0	0	0	0	0	0	0	0	0	0	0	0	0	0	0	0	0	0	0	0	0	0	0	0	0	0	0	0	0	0	0	0	0	0	1.04	0	0	0	0	0	0
Cacng3	0	0	0	0	0	0	0	0.255	0	0	0	0	0	0	0	0	0	0	0	0	0	0	0	0	0	0	0	0	0	0	0	0	0	0	0	0	0	0	0.78	0	0	0	0	0	0	2.75	1.06	0	0	0
Cacng4	0	0	0.306667	0	0	0	0	0.156667	0	0	0	0	0	0	0	0	0	0.92	0	0	0	0	0	0	0	0	0	0	0	0	0	0	0	0	0	0	0	0	0.78	0	0	0	1	1.04	0	0	0	0	0	0
Cacng5	0	0	0	0	0	0	0	0.0472222	0	0	0	0	0	0	0	0	0	0	0	0	0	0	0	0	0	0	0	0	0	0	0	0	0	0	0	0	0.85	0	0	0	0	0	0	0	0	0	0	0	0	0
Cacng6	0	0	0	0	0	0	0.34	0.362778	0	0	0	0	0	0	0	0	0	0	0	0	0	0	0	0	0	0	0	0	0	1.02	0	0	0	2.98	0	0	0	0	1.57	0	1.03	0.95	0	0	0	0	0	0	0	0
Cacng7	5.95167	8.55	10.7633	2.04667	5.31333	4.38333	3.21333	2.31556	7.98	1.58	6.89	6.72	5.23	7.31	13.48	8	4.17	9.24	13.41	9.64	2.34	1.21	2.59	2.11	1.4	12.43	4.06	5.36	3.73	1.02	4.72	3.9	4.4	5.96	7.2	0	0	1.85	4.7	0.89	0	3.78	3.01	0	0	0.92	1.06	6.07	0.9	0.94
Cacng8	0	0	0	0	0	0.31	0	0.157778	0	0	0	0	0	0	0	0	0	0	0	0	0	0	0	0	0	0	0	0	0.93	0	0	0	0	1.99	0	0	0.85	0	0	0	0	0	0	0	0	0	0	0	0	0
Cactin	420.257	518.8	468.073	469.153	503.607	482.137	500.667	461.857	421.1	460.09	476.46	382.46	382.77	398.66	563.19	521.86	471.35	476.55	418.58	509.09	419.18	514.55	473.73	462.84	508.63	539.35	565.03	448.57	432.81	529.64	496.58	475.78	434.33	441.34	427.53	465.27	396.1	569.02	500.08	515.1	487.53	470.64	510.43	390.68	499.67	480.96	436.65	450.22	410.52	427.36
Cacul1	929.223	1209.32	1050.64	917.703	994.977	1023.29	1060.77	1020.43	896.08	863.26	1028.73	1013.73	889.35	884.19	1148.53	1243.68	1235.74	1077.78	1142.72	931.41	1010.48	911.67	830.96	1096.49	972.55	915.89	826.75	1066.91	1176.22	1117.33	938.9	1126.09	952.23	1018.85	1045.88	1049.01	1002.09	936.33	883.55	1007.16	826.33	980.97	1043.92	1392.76	1024.91	936.27	835.06	889.16	1315.47	1227.85
Cacybp	428.837	680.077	626.05	671.64	443.403	548.133	467.383	524.486	410.12	444.28	560.89	394.23	394.1	369.4	619.03	632.83	788.37	685.27	703.07	489.81	715.42	656.21	643.29	492.36	417.81	420.04	449.39	486.1	708.91	449.17	463.55	489.43	421.14	580.5	573.34	573.37	543.37	538.48	522.77	551.45	432.79	516.94	508.42	587.57	640.32	478.21	473.84	400.77	549.47	548
Cad	393.237	2182.22	993.187	679.66	697.583	866.35	488.427	454.521	408.13	379.46	379.1	343.8	423.75	425.18	1980.32	2230.42	2335.92	1138.73	1136.97	703.86	666.24	570.25	802.49	744.35	831.42	516.98	1071.23	554.01	973.81	444.08	530.79	490.41	393.65	439.35	419.43	554.34	497.66	466.31	525.12	363.5	336.73	530.18	399.12	669.44	672.78	378.35	365.47	334.84	384.36	450.74
Cadm1	623.332	432.687	609.153	642.863	582.243	457.19	539.63	521.623	651.6	649.82	649.64	520.32	630.39	638.22	412.05	371.9	514.11	555.97	624.52	646.97	673.27	658.63	596.69	591.47	613.43	541.83	411.86	512.91	446.8	575.47	529.61	513.81	508	683.87	491.44	456.62	412.18	469.09	532.95	515.99	447.25	562.31	514.44	530.58	494.75	507.53	602.39	567.33	506.16	586.34
Cadm2	0	0	0	0.793333	0	0	0	0.215556	0	0	0	0	0	0	0	0	0	0	0	0	1.17	1.21	0	0	0	0	0	0	0	0	0	0	0	0	0	0	0.85	0	0	0	0	0	0	0	1.97	0	1.06	0	0	0
Cadm3	173.625	81.0267	84.74	137.26	152.323	142.253	166.023	109.748	174.63	191.31	189.55	93.3	173.51	219.45	103.97	62.98	76.13	83.12	79.5	91.6	176.81	121.07	113.9	152.88	142.53	161.56	158.25	109.01	159.5	137.5	195.8	164.77	118.75	145.12	143.11	98.59	85.48	57.36	181.56	143.63	60.94	97.34	173.49	74.61	75.74	85.2	83.93	157.88	73.98	118.76
Cadm4	25.0517	25.1467	18.7767	28.9233	27.81	16.8033	21.8967	13.3428	14.97	45.85	31.02	20.17	20.93	17.37	30.81	28.99	15.64	9.24	23.95	23.14	30.44	27.85	28.48	18.98	43.32	21.13	21.3	16.98	12.13	17.32	25.95	22.42	20.89	17.89	16.2	9.51	13.54	12.95	32.87	17.73	8.26	8.51	20.06	8.29	7.87	4.58	3.19	13.01	11.73	13.09
Cadps	0	0	0	0	0	0	0	0	0	0	0	0	0	0	0	0	0	0	0	0	0	0	0	0	0	0	0	0	0	0	0	0	0	0	0	0	0	0	0	0	0	0	0	0	0	0	0	0	0	0
Cadps2	469.185	494.37	672.203	533.067	524.5	574.08	469.793	479.264	504.92	463.25	358.42	566.55	444.67	477.3	483.29	513.87	485.95	697.28	681.03	638.3	532.76	544.82	521.62	514.51	540.77	518.22	769.95	490.57	461.72	466.49	444.68	498.21	465.12	472.15	585.94	587.21	561.99	365.47	540.77	425.56	462.74	531.12	517.45	280.83	305.9	528.6	557.77	500.53	470.97	466.64
Cage1	82.23	37.1967	72.4767	49.1333	60.8167	67.6033	70.68	67.6356	94.8	61.66	68.07	105.91	71.5	91.44	42.36	38.99	30.24	64.65	79.5	73.28	40.98	52.06	54.36	70.64	55.89	55.92	60.87	81.31	60.63	66.2	70.77	75.07	84.67	74.55	65.7	59.67	90.56	56.44	72	51.42	52.68	44.42	74.21	60.1	42.29	77.87	75.43	80.68	90.22	64.53
Calb1	0.618333	2.71333	0.64	0	0.83	0.31	0.323333	0.675556	2	0	0	0.84	0.87	0	1.93	1	5.21	0	1.92	0	0	0	0	0	0	2.49	0	0	0.93	0	0	0.97	1.1	0	2.7	0	0	0.93	0	1.77	0	0.95	0	1.04	0.98	0.92	0	0.87	0.9	0
Calb2	0	0	0	0	0	0	0	0.110556	0	0	0	0	0	0	0	0	0	0	0	0	0	0	0	0	0	0	0	0	0	0	0	0	0	1.99	0	0	0	0	0	0	0	0	0	0	0	0	0	0	0	0
Calca	0.166667	0.68	0	0.43	0	0.31	0	0.146111	1	0	0	0	0	0	0	1	1.04	0	0	0	0	0	1.29	0	0	0	0	0	0.93	0	0	0	0	0	0	0	0	1.85	0.78	0	0	0	0	0	0	0	0	0	0	0
Calcb	0.743333	0	0	0.43	0.466667	0.296667	0	0.967222	0	0	1.72	0	0	2.74	0	0	0	0	0	0	0	0	1.29	0	1.4	0	0	0.89	0	0	0	0	1.1	0.99	0	0.86	0	0	1.57	2.66	0	0.95	0	0	0	1.83	0	0	0.9	6.55
Calcoco1	1619.64	565.35	1219.92	879.937	1121.27	990.267	1324.75	1175.15	1754.24	1539.96	1338.9	1893.82	1581.65	1609.27	696.05	533.86	466.14	1137.81	1078.54	1443.4	578.42	1187.71	873.68	956.26	1070.36	1337.18	1029.64	1167.89	773.27	1324.09	1395.38	1254.78	1156.75	1072.53	1119.68	971.18	1098.58	1162.09	1220.07	1152.56	1791.06	1067.91	1126.15	805.19	868.52	1490.52	1415.13	1452.15	1205.4	977.23
Calcoco2	0	0	0	0	0	0	0	0	0	0	0	0	0	0	0	0	0	0	0	0	0	0	0	0	0	0	0	0	0	0	0	0	0	0	0	0	0	0	0	0	0	0	0	0	0	0	0	0	0	0
Calcr	0.333333	0	0.306667	0.39	1.11667	0	0	2.44278	2	0	0	0	0	0	0	0	0	0.92	0	0	1.17	0	0	2.11	0	1.24	0	0	0	0	0	0	0	1.99	0	2.59	0	13.88	1.57	5.32	0	10.4	0	2.07	0.98	0.92	4.25	0	0	0
Calcrl	175.247	82.2567	106.863	94.1067	107.59	160.167	149.66	157.382	173.63	268.78	188.69	116.84	113.35	190.19	103.01	75.98	67.78	126.53	106.32	87.74	133.48	75.06	73.78	132.84	99.21	90.72	160.28	184.97	135.25	129.35	100.26	219.37	177.03	181.9	168.31	158.26	135.42	121.2	192.52	162.24	76.44	126.64	208.58	201.04	130.82	122.76	112.62	152.68	193.08	211.34
Cald1	8388.81	7237.65	7934.66	5339.94	7235.51	7697.64	7233.9	9160.47	8421.96	9554.37	6852.19	9176.56	7905.62	8422.16	5914.01	8004.91	7794.04	7617.4	8788.32	7398.26	5288.94	5310.2	5420.69	7519.37	7178.15	7009.01	6425.35	9780.94	6886.64	6992.23	7134.95	7574.51	6759.09	8695.54	7928.67	10401.9	11916	7655.34	6607.46	7512	6552.78	9499.69	7093.86	13078.9	9238.96	11256.3	9661.59	8038.88	10384.8	12606.7
Calhm1	0	0	0	0	0	0	0	0	0	0	0	0	0	0	0	0	0	0	0	0	0	0	0	0	0	0	0	0	0	0	0	0	0	0	0	0	0	0	0	0	0	0	0	0	0	0	0	0	0	0
Calhm2	17.6733	19.8533	19.6367	14.55	11.34	21.8733	21.87	26.7917	13.97	30.04	22.4	10.09	13.08	16.46	27.92	16	15.64	16.62	20.11	22.18	17.56	15.74	10.35	14.76	5.59	13.67	33.48	11.62	20.52	21.39	18.87	25.35	25.29	39.76	22.5	18.16	24.54	24.06	33.65	33.69	30.99	35.91	29.08	18.65	30.49	27.48	15.94	23.42	25.26	23.38
Calhm3	0	0	0	0	0	0	0	0	0	0	0	0	0	0	0	0	0	0	0	0	0	0	0	0	0	0	0	0	0	0	0	0	0	0	0	0	0	0	0	0	0	0	0	0	0	0	0	0	0	0
Calm1	4381.85	5648.02	5887	5748.08	5507.13	4900.24	4615.89	4024.59	4236.93	4703.66	4473.35	4334.85	4255.8	4286.52	5389.32	5825.48	5729.26	6330.9	6142.72	5187.37	5924.74	5801.75	5517.76	6018.03	5478.98	5024.37	5365.28	4223.87	5111.58	4211.64	4961.08	4674.96	3691.28	4506.81	4795.55	4559.28	4936.84	3255.88	3570.99	3548.1	3025.39	3326.59	3750.5	3813.51	3705.22	4382.68	4702.24	4351.25	4171.07	4349.37
Calm2	1884.9	1469.61	1555.89	1488.61	1960.9	1856.85	1929.95	2137.03	1886.96	2007.95	1712.83	1946.77	1923.44	1831.46	1317.97	1574.59	1516.26	1528.47	1491.38	1647.81	1490.55	1504.92	1470.37	1919.91	2052.7	1910.08	1695.1	2003.37	1872.07	1842.53	1932.06	2015.26	2121.08	2146.05	2193.46	2199.21	2528.09	2047.53	1623.11	1968.21	1698.1	1608.48	1792.02	2613.5	2565.23	2449.69	2086.58	1970.9	2386.43	2468.79
Calm3	1339.42	1192.08	1458.59	1446.14	1645.97	1420.14	1380.39	1338.04	1416.97	1426.12	1105.41	1397.04	1295.66	1395.31	1213.03	1157.7	1205.5	1380.7	1412.84	1582.24	1319.6	1492.81	1526.02	1559.33	1681	1697.57	1510.48	1293.88	1456.05	1302.7	1486.2	1352.28	1149.06	1388.62	1413.1	1409.64	1483.68	1241.66	1176.24	1325.44	1467.76	1201.16	1251.5	1172.03	1060.32	1664.58	1489.5	1492.05	1343.44	1355.03
Calm4	0	0	0	0	0	0	0	0	0	0	0	0	0	0	0	0	0	0	0	0	0	0	0	0	0	0	0	0	0	0	0	0	0	0	0	0	0	0	0	0	0	0	0	0	0	0	0	0	0	0
Calm5	0	0	0	0	0	0	0	0	0	0	0	0	0	0	0	0	0	0	0	0	0	0	0	0	0	0	0	0	0	0	0	0	0	0	0	0	0	0	0	0	0	0	0	0	0	0	0	0	0	0
Calml3	0	0	0	0	0.413333	0.336667	0	0.101111	0	0	0	0	0	0	0	0	0	0	0	0	0	0	0	0	0	1.24	1.01	0	0	0	0	0	0	0	0	0	0	0.93	0	0.89	0	0	0	0	0	0	0	0	0	0
Calml4	30.48	41.8233	46.5733	48.0133	41.1533	32.7733	37.1233	348.599	36.92	30.04	27.57	31.1	26.16	31.09	37.55	40.99	46.93	36.94	58.43	44.35	58.54	36.32	49.18	45.34	43.32	34.8	40.58	23.23	34.51	33.61	43.64	34.12	238.61	116.3	137.71	62.27	37.24	1658.01	73.56	638.34	171.46	203.19	58.16	1408.3	780.98	43.06	27.62	60.72	434.88	124.37
Caln1	141.113	111.897	162.347	242.193	95.5333	94.33	97.8833	171.866	134.71	110.67	171.46	116.84	163.05	149.95	109.75	104.97	120.97	145	183.91	158.13	234.18	291.78	200.62	92.78	78.25	115.57	89.27	70.59	123.13	96.76	89.64	107.25	199.02	76.54	140.41	144.42	59.25	128.61	80.61	228.74	828.39	567.98	111.31	16.58	35.41	33.9	124.3	65.93	110.98	141.21
Calr	25025.2	59611.1	52450.5	29441.4	32692.4	36237.6	21280.5	15241.9	21350.3	29368.2	27153.7	24227.1	25134.6	22917.5	56611.9	62444.7	59776.6	55480.1	53707.9	48163.4	28302.9	29513.6	30507.5	34037.5	36497.2	27542.7	54075.8	22684.9	31952	19301.2	21998.1	22542.2	11812.7	19247.9	19847.3	14847.1	22051.2	10600.3	12515.3	11281.7	11075.9	10229.3	13235.1	14563.9	13200.9	20357.8	17779.5	18453.8	16616.6	16638.1
Calr-ps	2.325	10	6.95333	4.94	5.04667	6.48	1.39667	1.61222	1	1.58	3.45	2.52	1.74	3.66	7.7	15	7.3	7.39	4.79	8.68	3.51	4.84	6.47	7.38	2.79	4.97	12.17	4.47	2.8	2.04	1.18	0.97	0	2.98	0.9	3.46	1.69	2.78	0	0.89	1.03	0	1	1.04	0.98	0	3.19	2.6	1.8	4.68
Calr3	53.595	50.2967	58.4167	46.3067	70.67	57.44	37.3767	62.8067	41.91	53.76	74.96	55.48	48.83	46.63	51.02	53.99	45.88	61.88	60.34	53.03	36.3	50.85	51.77	79.07	55.89	77.05	62.89	57.19	52.24	44.82	28.31	39	59.38	66.6	50.4	54.48	94.79	67.54	52.43	54.97	75.4	55.76	48.13	90.16	46.23	53.13	67.99	49.45	60.45	83.23
Calr4	1.28333	0	0	2.00333	0.763333	1.25667	0	0.981667	1	3.16	0	0.84	0.87	1.83	0	0	0	0	0	0	3.51	1.21	1.29	1.05	0	1.24	1.01	0.89	1.87	0	0	0	4.4	0	0	0	0	0	1.57	0	1.03	0	3.01	1.04	2.95	0	0	0	1.8	1.87
Calu	3087.18	4866.53	5300.24	2971.09	4287.18	4649.4	3461.35	4290.18	3105.35	2869.63	3044.84	3383.32	3096.16	3023.79	4783.77	5329.61	4486.21	5615.15	5604.41	4681.16	2955.34	2940.83	3017.1	4388.06	4654.55	3818.92	5488.03	3934.36	4525.8	3096.34	3563.35	3724.37	4092.62	3735.46	3922.48	4046.45	4690.55	5075.8	2850.22	3830.92	3820.73	3407.87	3109.71	6732.71	6474.06	4342.37	3363.6	3352.78	5196.92	5177.91
Caly	0.453333	0.333333	0.64	0.403333	0.413333	0.336667	0.323333	0.412778	1	0	1.72	0	0	0	0	1	0	0	1.92	0	0	1.21	0	0	0	1.24	1.01	0	0	0	0	0.97	0	0.99	0	0.86	0	0	1.57	0.89	0	0	1	0	0	0	2.12	0	0	0
Camk1	519.908	334.623	441.88	420.177	516.463	524.437	464.26	613.978	537.85	529.66	540.21	476.61	505.71	529.41	317.7	338.91	347.26	420.21	429.12	476.31	462.5	401.96	396.07	495.53	550.55	503.31	648.22	472.7	452.39	411.49	491.86	489.43	617.96	570.56	528.34	572.5	577.22	619.9	594.77	517.76	714.77	666.26	573.61	624.88	629.5	771.37	586.45	643.67	635.18	606.91
Camk1d	1588.96	279.543	1070.02	394.237	1436.08	1511.78	1371.88	1146.52	1950.82	1792.93	1016.67	1677.79	1662.73	1432.8	349.47	215.94	273.22	1056.54	1093.87	1059.65	386.4	483.08	313.23	1240.93	1574.8	1492.52	1524.68	1856.82	1153.84	1228.35	1469.69	1417.6	845.57	1742.49	1241.19	1263.49	1016.48	556.06	575.99	579.82	819.1	547.19	790.21	1390.69	766.22	1548.23	1158.03	1588.34	2072.45	2135.88
Camk1g	0	0	0	0	0	0	0	0.110556	0	0	0	0	0	0	0	0	0	0	0	0	0	0	0	0	0	0	0	0	0	0	0	0	0	0.99	0	0	0	0	0	0	0	0	1	0	0	0	0	0	0	0
Camk2a	0.571667	1	0.32	0.39	2.77333	0.933333	0	1.94056	0	0	0	2.52	0	0.91	0.96	1	1.04	0	0	0.96	1.17	0	0	2.11	0	6.21	1.01	1.79	0	0	0	0	2.2	4.97	1.8	0.86	1.69	0	0	4.43	2.07	0	0	3.11	1.97	2.75	0	1.73	3.61	3.74
Camk2b	27.6633	2.64333	10.3733	7.28333	10.1667	11.2267	8.77333	12.4106	10.98	47.43	11.2	64.72	26.16	5.49	2.89	4	1.04	14.78	6.7	9.64	10.54	4.84	6.47	3.16	11.18	16.16	10.14	16.08	7.46	7.13	9.44	9.75	5.5	28.83	17.1	5.19	19.47	0	3.91	1.77	5.16	1.89	12.03	6.22	0.98	13.74	22.31	39.9	22.56	16.83
Camk2d	182.623	153.713	162.293	117.64	164.987	155.34	160.33	141.432	191.59	166.01	136.13	223.59	171.77	206.65	144.41	175.95	140.78	150.54	171.46	164.88	125.29	115.02	112.61	164.47	134.14	196.35	175.5	181.39	109.13	146.67	156.88	177.44	122.05	195.82	172.81	127.13	126.11	183.2	158.87	144.51	90.9	112.46	140.39	93.27	159.34	142.91	97.74	170.89	136.24	171.13
Camk2g	514.037	337.783	476.14	371.82	441.22	443.763	396.587	312.153	484.96	513.85	517.81	522.84	551.92	492.84	311.92	347.91	353.52	494.1	434.87	499.45	388.74	347.48	379.24	418.56	430.38	474.72	526.49	471.8	333	401.3	397.5	390.96	219.92	371.76	383.43	330.36	379.17	240.56	320.08	289.03	220.01	230.59	313.88	208.29	204.59	397.59	409.03	412.05	329.32	359.1
Camk2n1	2409.62	2757.41	2837.13	2915.16	2383.63	2405.05	2182.65	2127.27	2599.43	2422.19	2518.41	2456.16	2396.01	2065.54	2777.45	2440.36	3054.42	2990.44	2623.56	2897.4	2585.34	3198.71	2961.44	2512.43	2431.38	2207.09	3197.46	2205.31	1812.37	2159.29	2228.12	2160.53	2364.09	1956.2	1738.03	1791.89	1683.42	1979.06	2372.05	2440.76	2651.48	1886.33	2508.02	2244.58	1882.61	1858.79	2236.38	2153.94	2326.89	2216.3
Camk2n2	20.9483	21.7233	60.6667	48.99	7.98	21.8733	10.9633	31.4156	11.97	25.3	28.43	19.33	28.77	11.89	22.14	18	25.03	86.81	40.23	54.96	51.52	42.38	53.07	9.49	6.99	7.46	25.36	17.87	22.39	6.11	8.26	18.52	15.39	19.88	37.8	25.08	35.55	25.91	21.91	20.39	28.92	49.14	19.05	27.98	28.52	36.64	60.56	37.3	33.38	42.08
Camk4	0.166667	0	0.626667	0.403333	0.466667	1.23	0	1.66944	1	0	0	0	0	0	0	0	0	0.92	0.96	0	0	1.21	0	0	1.4	0	1.01	2.68	0	0	0	0	0	10.93	4.5	0	1.69	0.93	0.78	3.55	0	1.89	0	2.07	0.98	1.83	0	0	0.9	0
Camkk1	11.0583	19.4567	16.43	11.6467	10.33	15.5933	8.86333	9.17389	11.97	11.07	15.51	7.57	16.57	3.66	14.44	20.99	22.94	16.62	17.24	15.43	19.91	7.26	7.77	7.38	11.18	12.43	19.27	10.72	16.79	4.07	11.8	10.72	14.29	17.89	4.5	3.46	14.39	10.18	16.43	3.55	7.23	14.18	9.03	10.36	3.93	8.25	3.19	10.41	4.51	9.35
Camkk2	431.007	1214.95	397.687	436.137	522.153	473.147	500.25	357.19	410.12	447.44	513.5	386.66	377.54	450.78	1060.92	1504.61	1079.32	410.98	418.58	363.5	505.83	392.27	410.31	466.01	578.5	521.95	474.75	451.25	493.44	501.12	468.27	531.36	294.69	318.08	403.23	355.44	488.35	399.7	420.25	370.59	227.24	297.69	370.04	351.3	279.34	296.82	494.02	371.28	350.97	340.39
Camkmt	24.8017	15.6133	33.85	15.1467	25.9	30.6133	27.32	23.1494	25.94	34.78	12.06	28.58	20.93	26.52	17.33	17	12.51	31.4	36.4	33.75	10.54	19.37	15.53	23.19	20.96	33.55	42.61	25.91	23.32	23.43	28.31	30.22	16.49	29.82	24.3	19.89	31.32	19.43	19.56	34.58	16.53	19.85	20.06	33.16	20.66	22.9	27.62	12.14	32.48	15.9
Camkv	0.143333	0	0.306667	0	0.413333	0.676667	1.43667	0.436111	0	0	0.86	0	0	0	0	0	0	0.92	0	0	0	0	0	0	0	1.24	2.03	0	0	0	2.36	1.95	1.1	0	0	0	0	0	0.78	0	1.03	0.95	2.01	1.04	0	0	0	0	0	0.94
Caml	361.125	523.51	375.09	322.733	313.017	374.33	349.98	340.979	373.2	335.19	380.82	349.68	374.92	352.94	510.24	586.85	473.44	421.14	395.59	308.54	339.56	324.47	304.17	331.05	306.02	301.98	341.86	352.06	429.07	374.82	294.88	380.24	304.58	371.76	411.33	354.57	377.48	271.09	345.91	297	292.31	301.47	308.86	347.15	334.42	375.61	371.84	375.62	360.9	335.72
Camp	0	0	0	0.39	0	0	0	0.39	0	0	0	0	0	0	0	0	0	0	0	0	1.17	0	0	0	0	0	0	0	0	0	0	0	1.1	0	0	0	0	0	3.91	0	1.03	0	0	0	0.98	0	0	0	0	0
Camsap1	262.172	428.01	298.183	319.987	358.263	290.79	339.733	325.409	267.43	230.84	272.26	226.96	292.09	283.45	416.86	421.89	445.28	287.22	309.39	297.94	305.6	326.89	327.47	371.12	339.55	364.12	336.79	272.54	263.04	360.56	306.68	351.96	290.29	332	297.92	334.68	304.69	336.78	455.47	325.38	286.12	433.78	400.12	356.48	352.13	263.84	252.85	252.43	313.08	269.32
Camsap2	321.783	491.597	353.987	313.457	349.803	346.157	381.58	443.942	299.36	324.12	361	358.09	296.45	291.68	437.08	529.86	507.85	329.71	372.61	359.64	322	323.26	295.11	367.96	352.13	329.32	346.93	395.85	295.69	419.64	301.96	423.14	416.74	430.4	456.33	442.78	419.8	482.04	428.86	424.67	406.97	516.94	421.18	600.01	568.52	334.38	325.1	298.41	527.81	490.02
Camsap3	756.527	847.787	802.763	609.13	677.82	688.543	610.807	597.116	748.4	834.8	815.92	657.33	777.74	704.97	809.65	858.78	874.93	886.6	699.23	822.46	594.82	594.46	638.11	661.06	677.71	694.69	836.9	695.19	533.54	593.81	626.33	612.28	436.53	576.52	581.44	811.19	732.95	538.48	557.21	484.07	581.53	511.27	548.54	489.12	495.73	799.77	615.14	690.51	715.48	582.6
Camta1	76.8133	91.0967	80.14	98.8933	73.8867	95.77	87.3833	83.4506	74.84	53.76	96.5	79.85	83.7	72.23	110.71	98.97	63.61	89.58	82.38	68.46	131.14	95.65	69.89	83.29	71.26	67.11	106.51	88.46	92.34	81.48	108.52	72.15	84.67	104.37	73.81	78.7	77.02	63.84	76.69	85.11	69.2	63.32	88.25	57	97.38	95.28	101.99	123.18	88.42	73.88
Camta2	1707.63	1713.43	1777.04	1790.46	1733.18	1636.64	1505.66	1352.29	1510.76	1818.22	1562.92	1873.64	1780.44	1699.79	1773.34	1628.57	1738.38	1800.91	1559.39	1970.81	1823.09	1754.33	1793.95	1573.04	1686.59	1939.9	2063.34	1557.48	1289.09	1563.45	1463.79	1489.75	1229.33	1603.33	1411.3	1304.13	1487.06	938.18	1519.02	1256.29	1440.91	1389.23	1293.62	1157.52	1186.22	1493.26	1534.12	1460.83	1340.73	1296.11
Cand1	1740.47	2005.54	1665.91	1541.05	1718.42	1723.74	1846.18	1677.63	1813.12	1588.97	1749.88	1828.25	1785.67	1676.94	1848.43	2128.44	2039.76	1564.48	1785.44	1647.81	1506.94	1544.87	1571.33	1866.14	1658.65	1630.46	1391.79	1959.58	1819.84	1887.34	1748.06	1903.13	1430.55	1677.88	1847.83	1688.11	1810.37	1517.37	1658.32	1594.07	1330.39	1727.56	1846.17	1940.95	1671.14	1681.98	1709.42	1590.95	1761.18	1713.19
Cand2	6.78667	1.31	4.75333	3.32667	4.22	5.26	5.65333	7.39222	3.99	7.91	5.17	5.88	10.46	7.31	2.89	0	1.04	4.62	0	9.64	1.17	3.63	5.18	7.38	2.79	2.49	2.03	5.36	8.39	3.06	7.08	6.82	4.4	4.97	7.2	0	5.92	20.36	10.96	8.87	3.1	4.73	2.01	8.29	12.79	10.08	3.19	5.2	14.44	6.55
Cant1	1331.35	1465.52	1398.19	1382.27	1404.98	1262.2	1335.86	1364.34	1266.29	1350.23	1258.78	1498.75	1184.93	1429.14	1523.99	1388.64	1483.93	1413.95	1329.5	1451.11	1207.19	1458.91	1480.72	1326.33	1453.24	1435.36	1307.59	1239.37	1239.65	1485.02	1339.94	1182.63	1297.5	1258.41	1150.28	1162.3	1217.92	1626.55	1345.28	1649.04	1638.19	1358.04	1395.91	1452.86	1425.24	1321.03	1285.52	1334.17	1285.7	1354.09
Canx	9366.33	12943.9	12268.7	8954.44	9876.58	9442.16	8831.8	7612.89	8855.04	9587.57	9908.23	9688.47	9156.81	9001.87	12496.1	12579.7	13755.9	12017.2	13478	11311	9348.44	8734.1	8780.79	10642.2	10218.8	8768.72	8637.81	9019.63	10669	8159.47	8959.67	9376.25	6444.61	8082.24	9363.38	8046.19	9737.41	6233.26	7178.76	6422.39	5399.02	6128.68	7021.66	8960.71	6786.85	7731.07	7636.63	7579.12	8698.53	9581.51
Cap1	2170.98	2560.28	2465.07	2425.62	2276.54	2191.81	2131.98	2568.5	2248.19	2101.23	2007.49	2219.96	2184.14	2264.87	2386.59	2641.31	2652.94	2483.41	2447.32	2464.48	2342.96	2494.07	2439.83	2208.79	2305.61	2315.21	2293.61	2180.29	2101.53	2188.83	2035.86	2171.25	2575.21	2739.47	2403.17	2592.7	2604.26	2582.31	2448.74	2572.86	2853.93	2792.64	2234.26	2808.32	2688.18	2511.98	2410.62	2319.62	2510.04	2584.75
Cap2	13.8833	0.976667	12.2467	4.87	7.95333	12.95	7.06	12.5211	12.97	25.3	1.72	21.01	11.33	10.97	1.93	1	0	18.47	7.66	10.61	4.68	6.05	3.88	2.11	5.59	16.16	25.36	11.62	1.87	1.02	9.44	10.72	7.7	8.95	15.3	6.92	7.62	4.63	25.04	22.16	1.03	2.84	17.05	1.04	6.89	28.4	29.75	22.55	7.22	10.29
Capg	39.2733	25.74	52.83	58.6533	45.4267	43.19	39.0433	120.987	22.95	49.01	43.08	21.01	39.24	60.35	25.99	20.99	30.24	46.18	76.63	35.68	65.57	50.85	59.54	47.44	39.13	49.71	49.71	29.49	50.37	34.63	25.95	56.55	228.71	248.5	56.7	41.51	44.01	87.9	126.78	92.2	115.69	208.86	87.24	74.61	384.59	78.79	43.56	87.61	93.83	76.68
Capn1	649.792	471.183	720.257	581.28	791.827	664.983	685.28	805.662	630.65	646.65	566.92	739.71	601.62	713.2	461.14	500.87	451.54	752.69	675.29	732.79	468.36	647.73	627.75	788.63	807.66	779.19	695.89	772.04	527.02	692.6	726.59	636.65	708.13	849.87	701.15	802.54	913.23	855.84	734.08	719.9	919.29	921.43	731.05	841.46	765.24	887.71	660.82	816.29	821.04	852.85
Capn10	527.158	402.067	650.603	477.23	762.383	603.43	510.593	775.705	576.76	570.76	428.21	495.94	460.37	630.91	514.09	418.89	273.22	697.28	565.13	689.4	476.55	469.76	485.38	509.23	827.23	950.69	908.92	396.74	504.63	479.73	585.04	467.01	700.43	787.25	806.46	1007.5	1089.27	480.19	635.47	892.79	636.27	387.47	599.68	499.49	637.37	1209.27	1210.09	929.06	627.96	826.67
Capn11	0.431667	0	0.306667	0.793333	0.763333	0.973333	0.68	1.45111	0	0	1.72	0	0.87	0	0	0	0	0.92	0	0	1.17	1.21	0	1.05	0	1.24	2.03	0.89	0	2.04	0	0	1.1	2.98	0	0	1.69	0	3.91	2.66	3.1	0	2.01	1.04	1.97	3.66	1.06	0	0	0.94
Capn12	0.145	1.64333	0	0	0.413333	0.296667	0.323333	3.225	0	0	0	0	0.87	0	2.89	1	1.04	0	0	0	0	0	0	0	0	1.24	0	0.89	0	0	0	0.97	5.5	0.99	0	0	1.69	7.4	7.04	1.77	0	0	0	1.04	0.98	0	0	0	29.77	1.87
Capn13	0	0	0	0	0	0	0	0	0	0	0	0	0	0	0	0	0	0	0	0	0	0	0	0	0	0	0	0	0	0	0	0	0	0	0	0	0	0	0	0	0	0	0	0	0	0	0	0	0	0
Capn15	740.06	1120.41	823.53	989.46	833.38	821.743	722.817	720.878	631.65	822.15	762.5	680.03	814.37	729.66	1196.66	1120.71	1043.86	832.11	827.59	810.89	869.98	1026.69	1071.71	789.68	891.5	818.96	791.25	688.04	985.94	829.09	667.61	671.75	678.44	792.22	598.54	713.47	708.41	710.58	896.86	757.14	750.92	899.69	708.99	682.91	778.03	626.62	708.63	612.44	649.62	702.3
Capn2	1570.13	1245.26	1870.89	1164.08	1421.75	1572.18	1413.7	1594.34	1483.82	1636.4	1398.35	1687.88	1588.62	1625.73	1016.64	1319.66	1399.47	1871.1	2112.07	1629.49	1218.9	1230.09	1043.24	1356.9	1407.12	1501.22	1552.07	1625.39	1539.07	1143.81	1516.87	1580.42	1552.6	1636.13	1828.03	1535.9	1769.75	1275.89	1216.16	1469.06	1419.22	1300.4	1405.94	2241.47	1774.42	1742.45	1375.83	1573.6	1546.45	2034.88
Capn3	11.8767	6.47667	4.73	8.66	14.4833	9.76667	10.2533	15.0256	13.97	17.39	15.51	7.57	11.33	5.49	0.96	7	11.47	5.54	3.83	4.82	8.2	4.84	12.94	15.81	13.97	13.67	12.17	13.4	3.73	10.19	11.8	8.77	19.79	21.87	12.6	12.11	16.08	22.21	11.74	7.09	11.36	12.29	12.03	11.4	10.82	24.74	5.31	26.02	18.04	14.96
Capn5	203.472	117.74	225.447	184.16	206.587	204.307	172.217	286.599	195.58	170.75	174.04	216.87	244.14	219.45	137.67	103.97	111.58	217.03	238.51	220.8	204.91	158.6	188.97	186.61	185.85	247.3	291.14	192.12	129.66	152.78	169.85	194.02	288.09	290.25	235.82	241.28	288.61	383.04	193.3	259.77	284.05	219.25	207.58	384.46	319.67	233.61	202.92	235.09	490.82	401.18
Capn6	10.3683	9.11667	12.97	11.0833	19.1633	25.5433	38.2933	8.00556	7.98	4.74	12.92	7.57	5.23	23.77	20.22	4	3.13	12.01	15.33	11.57	8.2	12.11	12.94	9.49	6.99	41.01	9.13	34.85	32.65	12.22	35.39	67.27	9.9	9.94	14.4	9.51	3.39	6.48	11.74	8.87	6.2	6.62	11.03	3.11	2.95	2.75	0	0.87	3.61	32.73
Capn7	1028.94	1027.89	1050.51	839.07	917.977	1003.31	1013.62	990.881	1087.67	875.91	1071.81	1070.89	1070.71	996.65	907.85	1101.71	1074.11	1074.08	1077.59	999.87	896.91	883.82	736.48	1004.76	848.19	900.98	834.87	1130.36	1044.7	1006.31	960.13	1074.41	942.34	969.15	1161.08	1127.71	1051.18	866.01	931.29	960.17	734.4	907.25	1013.84	1096.38	943.27	955.51	1012.48	968.1	1103.44	1092.25
Capn8	132.96	257.353	355.77	185.36	150.947	188.113	42.2933	53.495	68.85	145.46	220.57	152.14	178.74	32	163.66	352.91	255.49	389.74	331.42	346.15	235.35	153.76	166.97	113.87	255.71	83.26	358.09	103.65	102.6	46.85	34.21	45.82	34.09	139.16	125.11	25.08	70.25	0.93	85.3	28.37	0	15.12	118.33	11.4	1.97	49.47	62.68	69.4	76.69	49.56
Capn9	0.576667	1	0	0.793333	0.466667	0.623333	0	2.62389	0	0	0	1.68	0.87	0.91	0.96	1	1.04	0	0	0	1.17	1.21	0	0	1.4	0	0	0	1.87	0	0	0	2.2	0	1.8	0.86	0.85	0	0.78	1.77	1.03	2.84	1	1.04	29.51	0.92	0	1.73	0.9	0
Capns1	3244.11	2556.51	3872.9	4694.85	3842.58	3198.51	3349.95	3692.4	3332.86	3158.96	3198.2	3113.49	3436.2	3224.95	2641.71	2556.33	2471.48	3747.74	3607.28	4263.67	4490.39	4939.72	4654.44	3856.68	3872.04	3799.03	3812.2	2610.99	3172.35	3445.7	3427.7	3176.44	4004.66	3582.39	3222.23	3576.85	3613.13	4262.52	3408.99	3541.89	5439.3	3936.15	3218.01	4222.84	3792.76	3412.52	3177.68	3351.05	3209.28	3490.9
Capns2	0.151667	0	0	0	0	0	0	0	0	0	0	0	0	0.91	0	0	0	0	0	0	0	0	0	0	0	0	0	0	0	0	0	0	0	0	0	0	0	0	0	0	0	0	0	0	0	0	0	0	0	0
Caprin1	4547.64	4798.71	6837.65	4051.61	4544.88	4983.34	4281.39	4131.63	4671.99	4853.86	4603.45	4493.72	4278.47	4384.35	4364.02	4787.75	5244.35	6664.3	7584.29	6264.37	4287.82	3972.36	3894.66	4864.61	4043.91	4726.11	3156.88	5609.79	6183.34	3966.17	4008.03	4869.96	3216.26	4486.93	4747.84	4290.32	5128.96	3756.43	3200.04	3434.62	2831.2	4020.26	3319.29	5164.82	4315.06	4143.58	4540.75	3784.79	5028.2	4960.02
Caprin2	72.3583	21.6733	40.5333	21.51	63.0367	73.87	66.34	135.919	109.76	60.08	38.77	80.7	48.83	96.01	20.22	24.99	19.81	34.17	46.93	40.5	18.73	30.27	15.53	66.42	64.28	58.41	61.88	100.97	58.76	51.95	77.85	69.22	134.15	145.12	88.21	69.18	94.79	179.49	76.69	160.47	133.25	120.97	89.25	178.24	168.2	207.04	122.18	137.93	152.48	188.9
Caps2	0.286667	0	0	0	0	0	0	0	0	0	1.72	0	0	0	0	0	0	0	0	0	0	0	0	0	0	0	0	0	0	0	0	0	0	0	0	0	0	0	0	0	0	0	0	0	0	0	0	0	0	0
Capsl	5.32833	1.34667	4.41	4.81667	3.92333	8.12	5.35667	30.7444	5.99	7.91	2.58	10.09	1.74	3.66	0	3	1.04	5.54	3.83	3.86	2.34	12.11	0	1.05	6.99	3.73	6.09	8.94	9.33	5.09	7.08	3.9	67.07	30.81	18.9	42.38	27.93	45.34	18.78	26.6	43.38	6.62	18.05	41.45	70.82	29.32	10.62	16.48	11.73	27.12
Capza1	34.76	43.47	33.3733	27.2067	27.69	36.9667	37.7633	36.4983	39.91	36.36	27.57	38.67	33.13	32.92	34.66	52.99	42.76	42.48	32.57	25.07	23.42	19.37	38.83	30.58	25.15	27.34	27.39	31.27	52.24	39.72	30.67	42.9	35.19	37.77	32.4	37.19	39.78	37.93	40.7	30.14	22.72	31.19	31.09	43.52	45.25	31.15	26.56	29.49	46.92	57.98
Capza2	1722.73	1939.31	1568.03	1332.09	1414.34	1598.86	1747.47	1807.09	1801.14	1663.28	1728.34	1773.61	1734.23	1635.79	1697.28	1997.48	2123.18	1449.97	1752.87	1501.25	1434.35	1324.52	1237.39	1585.69	1362.41	1294.93	1148.33	1888.1	1760.14	1702.99	1744.52	1794.91	1838.49	1824	1943.24	1986.47	1745.2	1740.35	1664.58	1885.76	1356.21	1523.43	1750.9	2328.52	1964.25	1559.22	1652.05	1630.85	1978.62	2155.51
Capza3	0	0	0	0	0	0	0	0	0	0	0	0	0	0	0	0	0	0	0	0	0	0	0	0	0	0	0	0	0	0	0	0	0	0	0	0	0	0	0	0	0	0	0	0	0	0	0	0	0	0
Capzb	2503.5	4027.6	2848.89	2561.56	2598.55	2472.21	2417.79	2421	2429.8	2634.05	2474.47	2509.12	2509.36	2464.2	3903.84	4304.88	3874.08	2809.42	2871.65	2865.59	2465.91	2586.09	2632.68	2534.57	2734.6	2526.47	2901.25	2150.81	2364.57	2440.41	2493.52	2319.45	2459.75	2474.07	2282.57	2502.76	2340.19	2398.19	2358.75	2367.17	3106.99	2528.97	2103.89	2421.79	2439.33	2288.45	2310.75	2396.83	2375.61	2422.03
Car1	405.837	126.1	123.353	248.973	240.653	207.173	319.043	182.113	408.13	362.06	468.7	468.2	429.85	298.08	145.37	87.98	144.95	96.97	113.03	160.06	283.36	240.93	222.63	241.44	198.42	282.1	108.54	319.9	193.08	387.04	279.55	290.54	109.96	274.34	282.62	129.72	202.28	13.88	318.52	144.51	74.37	132.31	336.94	17.62	40.33	177.73	321.91	319.23	224.66	157.1
Car10	0	0	0	0	0	0	0	0.425556	0	0	0	0	0	0	0	0	0	0	0	0	0	0	0	0	0	0	0	0	0	0	0	0	0	0	0	0	1.69	0	0	0	0	0.95	0	4.15	0	0	0	0.87	0	0
Car11	58.4267	40.3833	46.1667	126.883	43.7167	57.1067	44.12	37.0883	55.88	60.08	61.17	67.25	54.06	52.12	41.4	36.99	42.76	46.18	37.36	54.96	110.06	148.92	121.67	42.17	51.7	37.28	75.07	59.87	36.38	53.98	47.18	31.2	42.88	41.75	52.2	38.92	36.39	8.33	66.52	20.39	11.36	18.9	56.16	15.54	10.82	39.39	80.74	57.25	27.97	42.08
Car12	0.151667	0	0.32	0	0.35	0.646667	0	0.51	0	0	0	0	0	0.91	0	0	0	0	0	0.96	0	0	0	1.05	0	0	1.01	0	0.93	0	0	0	0	0	0	0.86	0	3.7	0	0.89	0	0	0	0	0	0.92	0	0	0	2.81
Car13	5.33667	8.40333	11.0267	8.08	4.22333	10.9433	13.8633	13.5939	2.99	6.32	10.34	2.52	4.36	5.49	6.74	7	11.47	12.01	20.11	0.96	9.37	9.69	5.18	2.11	5.59	4.97	7.1	8.94	16.79	8.15	12.97	20.47	23.09	26.84	11.7	11.24	5.08	9.25	16.43	17.73	9.3	20.79	10.03	16.58	12.79	4.58	4.25	17.35	10.83	16.83
Car14	2209.61	540.083	763.973	1787.79	1721.17	1322.46	1920.61	970.172	2198.29	2475.95	1723.17	2386.39	2424.78	2049.08	559.34	499.87	561.04	615.08	567.05	1109.79	2410.88	1216.77	1735.71	1399.08	1989.82	1774.62	794.29	1343.92	1829.16	1849.66	2094.84	1817.34	813.69	1484.05	1444.6	710.87	1406.66	337.71	1093.29	390.1	383.21	553.8	1223.43	560.63	331.47	1458.45	1496.94	1900.63	1192.77	680.79
Car15	3.44833	2.32667	5.07	9.63667	2.51333	5.63333	4.12333	2.89611	5.99	1.58	4.31	0.84	5.23	2.74	3.85	0	3.13	3.69	6.7	4.82	16.39	6.05	6.47	2.11	4.19	1.24	6.09	8.94	1.87	6.11	2.36	3.9	1.1	4.97	4.5	0	1.69	1.85	5.48	4.43	5.16	1.89	3.01	1.04	4.92	2.75	2.12	0.87	5.41	0.94
Car2	97.135	65.01	68.53	80.9	111.523	94.75	120.39	174.342	54.88	71.15	130.1	102.55	91.55	132.58	54.88	62.98	77.17	50.79	66.09	88.71	84.3	67.8	90.6	88.56	89.43	156.58	51.74	58.08	174.43	116.11	114.41	130.65	148.44	173.95	299.72	244.74	181.97	176.72	169.04	198.59	131.18	147.43	124.35	119.17	119.02	292.24	151.93	186.51	151.58	121.57
Car3	209511	51593.2	19510.3	51880.8	115587	96993.5	164961	85668.9	212885	248635	159082	229187	223860	183417	50210.8	51641.5	52927.3	12211.1	17343.9	28976	56247.5	43080.9	56314	100861	126363	119537	16593.9	142921	131466	148756	196266	149861	34891.7	116356	144276	58136.9	167655	2183.54	86861.2	28097.5	12894.8	45366.4	102099	6642.55	10165.5	195186	226779	165605	72158.7	66685.3
Car4	0.143333	1.36333	1.59667	0	0.35	0	0	4.09222	0	0	0.86	0	0	0	0	2	2.09	0	4.79	0	0	0	0	1.05	0	0	0	0	0	0	0	0	13.19	1.99	0	1.73	0.85	12.95	3.91	8.87	1.03	19.85	1	0	0	2.75	0	0	1.8	3.74
Car5a	2071.48	356.387	1568.13	2677.58	2056.13	1758.05	1885.4	1100.09	2068.57	2358.95	1425.06	2209.87	2284.41	2082	428.41	279.93	360.82	1355.76	1312.26	2036.38	2342.96	2962.62	2727.17	1767.03	1950.69	2450.67	1510.48	2169.57	1594.1	2198	1827.08	1631.12	981.92	1337.93	1298.79	1342.19	1354.18	801.25	1408.67	959.28	922.39	877.01	1455.07	408.29	403.28	1112.16	1557.5	1533.69	1075.47	972.55
Car5b	138.162	62.5767	103.87	95.6633	146.32	181.713	148.75	132.072	142.69	148.62	103.39	165.59	134.27	134.41	56.8	58.98	71.95	91.43	93.87	126.31	105.38	106.54	75.07	137.06	145.32	156.58	156.22	213.56	175.36	134.45	145.08	166.72	105.56	121.27	225.92	155.67	122.72	123.06	125.22	109.94	74.37	86.95	142.4	73.58	100.33	150.24	144.49	181.3	167.82	166.46
Car6	0	0.333333	1.25667	0.82	2.46	1.61	0.733333	2.41833	0	0	0	0	0	0	0	1	0	1.85	0.96	0.96	1.17	0	1.29	7.38	0	0	3.04	1.79	0	1.02	1.18	0	5.5	0.99	0.9	0.86	5.92	5.55	0.78	3.55	2.07	0	0	0	3.93	3.66	0	3.47	5.41	0.94
Car7	46.0817	17.94	44.9767	40.5367	34.48	47.9467	40.69	39.6111	42.91	37.95	31.88	67.25	46.21	50.29	21.18	17	15.64	37.87	49.81	47.25	48.01	39.95	33.65	14.76	37.73	50.95	45.65	58.08	40.11	37.69	42.46	41.92	25.29	46.72	62.1	47.56	36.39	29.61	46.96	39.9	78.5	34.02	32.09	17.62	29.51	44.89	31.87	35.57	36.99	37.41
Car8	2919.2	557.583	2128.5	2241.62	2617.72	2191.05	2690.57	2258.36	2866.86	3026.16	2432.25	3229.49	2934.85	3025.62	619.03	448.88	604.84	1884.03	2092.91	2408.56	2258.66	2256.77	2209.43	2854.03	2534.78	2464.34	1798.57	2770.05	2004.52	2757.17	2883.94	2430.59	2480.64	2640.07	2219.56	1747.78	2804	1431.33	2006.58	1950.48	1980.09	1977.05	2393.7	2117.12	1552.12	2244.48	2564.67	2659.67	2920.56	2960.67
Car9	2.40833	4.50667	4.14	6.66667	5.91667	5.27333	5.15	4.26944	1	4.74	2.58	2.52	0.87	2.74	12.52	1	0	1.85	5.75	4.82	5.85	1.21	12.94	3.16	8.38	6.21	3.04	6.25	6.53	5.09	3.54	6.82	1.1	6.96	1.8	6.92	0.85	1.85	9.39	1.77	3.1	10.4	2.01	3.11	2.95	3.66	0	3.47	7.22	10.29
Card10	473.625	258.973	361.553	433.553	495.817	400.917	523.183	801.651	501.93	407.91	441.99	490.9	458.63	540.39	256.08	230.94	289.9	342.64	352.49	389.53	314.97	514.55	471.14	523.99	530.99	432.47	499.1	438.74	264.91	590.75	544.94	433.86	926.94	674.93	452.73	683.2	596.69	1139.88	754.42	933.57	1331.42	860	657.84	928.51	885.24	736.55	547.14	620.24	888.71	811.71
Card11	7.60333	1	1.88333	2.00333	5.18667	3.16333	2.41	11.3489	2.99	20.55	2.58	5.04	3.49	10.97	0.96	1	1.04	2.77	1.92	0.96	3.51	1.21	1.29	4.22	1.4	9.94	3.04	1.79	4.66	0	2.36	4.87	1.1	73.56	6.3	6.05	10.16	9.25	17.22	3.55	10.33	8.51	3.01	4.15	12.79	9.16	3.19	11.28	8.12	6.55
Card14	0.751667	0.963333	0.32	0.403333	0.413333	0.596667	2.13	4.80444	1	0	0	1.68	0	1.83	2.89	0	0	0	0.96	0	0	1.21	0	0	0	1.24	0	1.79	0	3.06	2.36	0.97	1.1	9.94	0	0	2.54	0	3.91	1.77	3.1	10.4	14.04	3.11	8.85	0	0	4.34	0	23.38
Card19	181.832	185.627	201.68	253.687	197.937	216.89	185.413	207.477	189.59	186.57	170.59	195.85	187.46	160.93	184.84	174.95	197.09	200.41	196.36	208.27	254.08	249.41	257.57	186.61	187.24	219.96	306.36	188.54	155.77	202.69	172.21	181.34	266.1	238.56	185.41	176.42	203.13	224.83	225.39	211.89	191.09	172.94	186.52	174.09	303.93	190.55	185.92	184.77	187.67	225.37
Card6	561.142	553.26	499.423	455.36	512.047	479.033	545.007	693.182	723.45	486.97	510.92	609.42	485.65	550.44	527.57	635.83	496.38	566.13	471.26	460.88	409.81	434.65	521.62	511.34	579.9	444.9	371.28	581.71	484.11	551.03	555.56	528.43	946.73	563.6	585.04	724.71	568.76	770.71	547.82	707.49	935.82	748.48	528.48	725.4	880.32	685.25	686.32	570.8	594.58	706.97
Card9	6.15167	7.06667	8.55	6.47667	10.44	11.63	10.82	9.59167	2.99	11.07	9.48	2.52	2.62	8.23	4.81	7	9.39	6.46	15.33	3.86	10.54	2.42	6.47	11.6	9.78	9.94	19.27	5.36	10.26	9.17	10.62	12.67	11	25.84	5.4	6.05	6.77	13.88	15.65	11.53	9.3	7.56	11.03	5.18	12.79	2.75	5.31	6.94	6.32	9.35
Carf	79.9017	98.2633	88.6233	91.2667	69.9	78.24	91.35	87.4989	100.78	64.82	76.68	95.83	83.7	57.6	82.79	113.97	98.03	99.74	101.53	64.6	98.36	83.54	91.9	68.53	74.06	67.11	62.89	80.42	91.41	91.67	79.03	103.35	81.37	73.56	94.51	83.89	89.71	88.82	66.52	90.43	68.17	93.56	94.26	112.95	81.64	81.53	81.81	95.42	90.22	106.61
Carhsp1	2853.73	1809.4	2185.48	2301.21	2437.31	2493.49	2762.29	2175.54	2896.8	2980.3	2584.76	3150.48	2777.91	2732.11	1636.63	1987.48	1804.08	1939.44	2263.41	2353.6	2278.57	2411.74	2213.32	2279.43	2263.69	2768.81	2501.57	2619.93	2358.98	2841.71	2760.09	2685.06	1862.68	2532.72	2391.47	2073.81	2302.95	1598.79	2085.62	1847.63	1985.25	1696.37	2234.26	2118.16	1599.33	2513.81	2721.9	2764.64	2554.25	2276.15
Carlr	0	0	0	0	0	0	0	0	0	0	0	0	0	0	0	0	0	0	0	0	0	0	0	0	0	0	0	0	0	0	0	0	0	0	0	0	0	0	0	0	0	0	0	0	0	0	0	0	0	0
Carm1	994.18	1217.41	887.333	1139.35	1012.4	845.193	940.723	958.987	1006.84	992.91	939.13	989.36	1002.7	1034.14	1138.9	1279.67	1233.66	807.18	917.62	937.2	1047.95	1140.49	1229.62	929.91	1052.2	1055.08	829.8	856.03	849.75	967.61	1007.31	847.25	1068.79	836.95	837.96	940.05	778.65	1139.88	1000.16	969.92	1165.12	1061.3	939.63	1073.59	1268.84	906.95	870.12	829.3	775.93	798.62
Carmil1	1175.93	357.933	565.72	660.803	917.26	720.327	896.17	638.824	928.01	1664.86	1028.73	1241.53	1130.87	1061.57	351.39	320.92	401.49	385.12	616.86	695.18	680.29	711.9	590.22	713.77	729.41	1308.6	668.5	806.89	685.59	843.35	1026.19	818.97	667.44	999.97	1052.18	455.75	713.48	270.17	1126.16	373.25	235.5	361.96	882.47	440.42	507.54	458.06	579.02	690.51	902.24	782.72
Carmil2	12.1917	17.4233	19.5233	18.8933	15.5967	21.89	13.2933	15.3989	9.98	9.49	21.54	5.04	6.98	20.12	16.37	14	21.9	24.94	18.2	15.43	17.56	14.53	24.59	13.71	18.17	14.91	38.55	19.66	7.46	18.33	11.8	9.75	4.4	45.72	11.7	14.7	16.08	10.18	14.09	18.62	14.46	19.85	12.03	19.69	14.75	13.74	8.5	13.88	12.63	12.16
Carmil3	4.61167	10.05	6.97667	9.37	3.58	3.11	8.53	4.26056	1	4.74	6.03	2.52	6.98	6.4	11.55	4	14.6	4.62	11.49	4.82	11.71	6.05	10.35	4.22	2.79	3.73	3.04	5.36	0.93	8.15	10.62	6.82	4.4	5.96	6.3	5.19	7.62	4.63	10.17	6.21	2.07	1.89	6.02	1.04	3.93	0.92	3.19	2.6	3.61	0.94
Carmn	13.865	3.39667	3.16667	4.99667	3.10667	0.92	7.05	3.94111	3.99	41.11	4.31	0.84	18.31	14.63	1.93	2	6.26	2.77	2.87	3.86	1.17	6.05	7.77	0	5.59	3.73	0	0.89	1.87	5.09	8.26	7.8	5.5	8.95	2.7	6.05	0	0.93	14.09	0.89	5.16	9.45	2.01	5.18	0.98	0	0	3.47	0.9	4.68
Carnmt1	12.5333	12.9567	13.2733	16.9867	11.1933	11.1733	11.0467	10.4239	11.97	17.39	17.23	13.45	7.85	7.31	14.44	14	10.43	12.93	16.28	10.61	10.54	14.53	25.89	8.43	13.97	11.18	6.09	12.51	14.92	6.11	15.33	11.7	8.8	13.92	15.3	7.78	6.77	8.33	8.61	11.53	11.36	6.62	21.06	10.36	11.8	11.91	7.44	9.54	9.02	7.48
Carns1	55.09	41.31	43.9333	53.5867	74.1733	44.4467	55.6967	56.0106	58.87	55.34	50.83	49.59	41.85	74.06	28.88	44.99	50.06	45.25	34.48	52.07	32.79	77.49	50.48	85.4	82.44	54.68	42.61	58.08	32.65	46.85	63.69	56.55	59.38	54.67	49.5	46.7	71.94	78.64	50.87	39.9	42.35	44.42	38.11	55.96	67.87	90.7	69.06	53.78	54.13	40.21
Cars	1352.38	1013.65	979.307	813.79	2104.51	1417.72	1459.88	1601.59	1068.71	1264.85	1832.59	1173.44	1209.34	1565.38	1047.44	1000.74	992.77	854.28	1017.24	1066.4	695.51	808.76	937.1	2350.07	2227.36	1736.1	1150.36	1563.74	1539.07	1164.18	1686.72	1528.75	1565.8	1371.72	1444.6	1597.3	1911.09	1524.78	1035.38	1121.53	1111.41	1771.98	1065.98	1707.79	1744.91	2424.03	2698.53	1449.55	1594.26	1687.94
Cars2	490.402	698.843	650.13	525.207	520.213	602.703	452.377	362.467	489.95	479.06	519.54	455.59	530.12	468.15	743.22	683.82	669.49	723.14	608.24	619.01	509.34	509.71	556.57	518.72	510.03	531.89	591.41	459.29	757.41	412.51	465.91	478.71	374.96	395.61	374.43	407.33	386.79	269.24	330.26	285.48	323.3	362.9	353.99	347.15	300	440.65	447.28	364.34	347.36	413.33
Cartpt	0	0	0.32	0	0	0	0	0	0	0	0	0	0	0	0	0	0	0	0	0.96	0	0	0	0	0	0	0	0	0	0	0	0	0	0	0	0	0	0	0	0	0	0	0	0	0	0	0	0	0	0
Casc1	1.345	0.643333	1.56333	1.58667	0.35	0.943333	1.05667	1.56	2	0	2.58	0.84	1.74	0.91	1.93	0	0	2.77	0.96	0.96	2.34	2.42	0	1.05	0	0	1.01	0.89	0.93	1.02	1.18	0.97	2.2	0.99	0.9	0.86	1.69	0.93	2.35	0.89	2.07	5.67	3.01	0	0.98	1.83	0	0	0.9	2.81
Casc3	842.543	887.483	796.263	776.07	893.927	825.64	893.923	904.489	884.11	852.19	794.38	769.97	902.43	852.18	893.41	885.77	883.27	774.85	747.13	866.81	711.91	791.81	824.49	881.41	962.77	837.6	814.58	847.1	815.24	983.9	800.9	896.97	829.08	889.63	884.76	913.24	922.54	981.67	919.55	953.96	953.38	913.87	935.62	825.91	907.86	937.18	909.43	824.1	913.07	865.95
Casc4	25.4883	32.6133	37.9367	24.4333	28.3633	45.76	53.8567	444.142	29.94	25.3	19.82	19.33	18.31	40.23	22.14	33.99	41.71	36.94	39.27	37.6	16.39	19.37	37.54	30.58	32.14	22.37	26.37	44.68	66.23	43.8	71.95	45.82	449.73	316.09	232.22	318.25	231.9	859.54	235.56	604.65	664.16	283.52	229.64	1062.19	1008.19	88.86	113.68	45.98	561.2	689.2
Casd1	813.098	699.393	691.753	512.21	716.213	770.793	861.897	620.732	828.23	732.03	811.61	913.71	784.72	808.29	672.94	732.81	692.43	726.83	655.17	693.26	546.81	510.92	478.9	726.42	757.36	664.86	590.39	975.77	746.22	857.61	823.31	904.77	519	790.23	798.36	615.74	729.57	495	584.6	511.56	357.39	476.31	635.78	669.44	524.26	677.01	666.13	659.28	743.45	720.06
Cask	500.945	403.77	426.29	619.283	429.963	430.717	474.78	591.296	485.96	474.32	506.61	556.46	482.17	500.15	370.65	407.89	432.77	408.21	438.7	431.96	607.7	621.1	629.05	425.94	417.81	446.14	363.16	447.68	481.31	480.75	460.01	483.58	665.24	555.65	586.84	571.64	534.9	595.85	677.73	621.49	555.71	643.58	617.73	568.92	756.39	588.14	458.96	458.03	569.32	617.2
Caskin1	8.71333	2.31333	4.40667	5.65333	4.10667	3.57	5.61333	3.21056	6.99	18.97	5.17	4.2	8.72	8.23	3.85	1	2.09	5.54	5.75	1.93	4.68	9.69	2.59	3.16	4.19	4.97	7.1	2.68	0.93	5.09	5.9	5.85	2.2	3.98	7.2	1.73	5.08	0.93	6.26	1.77	2.07	0.95	7.02	1.04	1.97	4.58	2.12	4.34	3.61	0.94
Caskin2	504.595	888.74	625.39	701.68	619.153	613.793	507.007	956.457	475.98	494.87	503.17	508.55	471.7	573.3	820.24	987.74	858.24	681.58	589.08	605.51	676.78	703.43	724.83	612.56	603.65	641.25	695.89	572.77	572.72	567.32	478.89	474.81	885.16	688.84	579.64	832.81	696.56	1761.63	776.34	1235.89	1103.15	1291.89	682.91	1271.51	1661.3	800.68	763.88	589.88	802.09	792.07
Casp1	30.09	15.6033	24.0933	24.37	24.1067	36.66	30.7933	63.5483	23.95	18.97	39.63	31.94	33.13	32.92	19.25	14	13.56	18.47	27.78	26.03	30.44	19.37	23.3	31.63	19.56	21.13	29.42	34.85	45.71	29.54	30.67	32.17	61.58	163.02	42.3	51.02	39.78	45.34	69.65	53.19	152.87	41.58	51.14	95.34	41.31	55.88	37.18	52.92	51.43	38.34
Casp12	29.505	24.5467	25.5833	18.0033	22.5067	26.4767	35.1	72.8761	23.95	41.11	28.43	21.85	28.77	32.92	28.88	25.99	18.77	25.86	31.61	19.28	17.56	15.74	20.71	26.36	12.58	28.58	12.17	18.76	48.5	29.54	37.74	38.02	68.17	89.46	30.6	30.27	25.39	227.61	64.96	60.29	155.97	79.38	38.11	155.44	49.18	23.82	20.19	26.89	88.42	77.62
Casp14	0	0	0	0	0	0	0	0.655556	0	0	0	0	0	0	0	0	0	0	0	0	0	0	0	0	0	0	0	0	0	0	0	0	3.3	1.99	0	0.86	0.85	0	0	0	0	0.95	0	1.04	0.98	1.83	0	0	0	0
Casp16-ps	4.78	16.7933	5.31667	9.48333	6.04333	10.5933	3.10667	4.59389	3.99	12.65	4.31	4.2	2.62	0.91	25.99	15	9.39	9.24	5.75	0.96	9.37	4.84	14.24	6.33	5.59	6.21	8.12	13.4	10.26	3.06	2.36	3.9	1.1	4.97	2.7	2.59	12.7	6.48	1.57	2.66	9.3	4.73	4.01	4.15	8.85	4.58	4.25	3.47	2.71	1.87
Casp2	129.312	123.383	134.323	114.23	120.97	119.603	114.743	169.247	135.71	131.23	118.9	142.06	108.99	138.98	135.74	101.97	132.44	159.77	112.07	131.13	128.8	107.75	106.14	125.46	113.18	124.27	94.34	116.16	148.31	76.39	133.29	134.55	196.82	187.87	150.31	191.12	150.65	161.91	151.82	172.88	204.52	189.01	140.39	159.59	166.23	164.9	165.74	157.88	178.64	156.17
Casp3	795.852	267.51	507.02	545.653	764.107	781.143	800.057	872.631	802.28	831.64	622.06	885.97	748.97	884.19	253.2	295.92	253.41	433.14	536.4	551.52	651.02	548.45	437.49	715.88	814.65	761.79	813.57	805.1	724.76	693.62	862.23	844.32	896.15	967.16	883.86	1005.77	1191.68	726.3	622.16	635.68	752.99	678.55	664.86	1000.01	706.23	1161.63	853.12	837.98	1039.38	1083.84
Casp4	21.2233	21.0633	29.8567	19.6233	21.6467	21.32	28.23	49.4756	29.94	15.81	24.12	18.49	6.98	32	25.99	8	29.2	17.55	45.02	27	30.44	19.37	9.06	24.25	19.56	21.13	17.25	19.66	27.05	22.41	33.03	29.25	50.58	75.54	19.8	26.81	17.77	97.15	39.13	47.88	57.84	59.54	32.09	107.77	27.54	40.31	24.44	44.24	61.35	60.78
Casp6	915.95	163.42	579.883	335.57	665.27	607.423	745.313	577.558	968.92	942.31	678.93	1022.98	884.99	997.57	189.66	138.96	161.64	507.95	520.12	711.58	245.89	434.65	326.17	592.52	709.85	693.44	541.7	831.91	448.66	821.96	754.9	659.08	522.3	628.21	610.24	450.57	606.84	462.61	560.34	492.05	505.09	404.48	661.85	622.8	493.77	710.9	715	759.91	550.37	638.71
Casp7	985.273	637.443	900.763	1193.87	967.66	911.767	923.663	780.21	1039.77	1073.54	730.62	1103.68	995.72	968.31	573.78	711.81	626.74	869.98	823.76	1008.55	1188.46	1181.66	1211.5	910.93	987.92	1004.13	918.05	973.09	844.16	971.68	902.34	896.97	688.33	821.05	884.76	873.46	903.07	596.77	845.99	720.79	822.2	736.2	919.57	525.39	468.19	896.87	908.36	985.45	776.83	670.5
Casp8	691.303	1013.06	858.423	651.287	740.083	630.96	794.897	860.356	664.58	652.98	863.31	702.72	645.21	619.02	878	1126.71	1034.48	918.93	895.59	760.75	605.35	696.16	652.35	777.03	711.25	731.97	552.86	667.49	672.53	919.74	717.15	747.8	742.21	677.91	688.55	652.07	694.02	1318.45	530.6	1144.58	937.88	826.92	804.25	1036.28	1562.94	890.46	756.44	676.63	809.31	736.9
Casp8ap2	118.197	131.503	127.79	74.8567	115.827	137.253	122.94	116.637	101.78	126.49	136.99	125.25	109.86	108.81	125.15	137.96	131.4	120.06	132.18	131.13	79.62	75.06	69.89	122.3	114.58	110.6	109.56	149.23	152.97	124.26	100.26	144.3	95.66	128.23	127.81	94.26	135.42	112.88	109.56	90.43	71.27	111.52	126.35	132.64	117.05	137.42	91.37	119.71	139.85	158.04
Casp9	945.547	441.71	859.91	831.557	835.23	718.99	743.823	760.807	984.89	1065.64	810.75	946.49	897.2	968.31	478.47	413.89	432.77	783.17	833.33	963.23	790.36	866.87	837.44	708.5	810.46	986.73	682.71	775.61	698.65	693.62	833.92	703.93	733.42	686.86	716.45	877.78	829.44	734.63	633.12	731.43	827.36	703.12	658.84	755.45	636.39	940.85	907.3	812.82	796.68	712.58
Casq1	1.17833	2.01667	1.26667	0.403333	3.81	1.95	1.39667	1.45389	1	0	0	0.84	5.23	0	0.96	3	2.09	0.92	1.92	0.96	0	1.21	0	2.11	5.59	3.73	4.06	1.79	0	2.04	1.18	0.97	0	1.99	0.9	0.86	0	1.85	3.13	4.43	2.07	1.89	0	2.07	0	0.92	4.25	0.87	0	0.94
Casq2	2.155	2.63333	0.616667	1.22333	1.11667	0.92	4.83667	5.32111	1	3.16	1.72	2.52	0.87	3.66	4.81	1	2.09	1.85	0	0	1.17	1.21	1.29	2.11	0	1.24	0	0.89	1.87	1.02	4.72	8.77	2.2	0	16.2	3.46	5.08	22.21	7.04	2.66	16.53	2.84	0	6.22	0.98	1.83	2.12	0.87	1.8	3.74
Casr	0	0	0	0	0	0	0	0	0	0	0	0	0	0	0	0	0	0	0	0	0	0	0	0	0	0	0	0	0	0	0	0	0	0	0	0	0	0	0	0	0	0	0	0	0	0	0	0	0	0
Cass4	0.616667	0.666667	3.16	1.22333	0.413333	1.22	1.07333	1.60889	1	0	0	0	0.87	1.83	0	2	0	2.77	5.75	0.96	1.17	1.21	1.29	0	0	1.24	0	1.79	1.87	2.04	1.18	0	1.1	5.96	2.7	2.59	0	0	0.78	2.66	0	2.84	0	2.07	0	3.66	1.06	2.6	0	0.94
Cast	887.812	1028.58	907.217	784.167	865.983	807.053	979.333	1198.68	962.94	804.76	746.13	1028.86	802.16	982.02	839.49	1112.71	1133.55	886.6	991.38	843.67	713.08	869.29	770.13	798.12	811.86	987.97	653.29	929.31	838.56	939.09	917.67	1081.24	1455.84	1157.02	1150.28	1356.89	1225.53	1371.19	954.77	1163.19	1315.93	1297.56	1056.96	1234.21	1227.53	1307.29	975.3	969.84	1095.32	1261.51
Casz1	13.68	71.89	15.45	25.5267	16.58	10.2933	14.9633	14.66	8.98	17.39	16.37	10.93	17.44	10.97	65.47	95.97	54.23	17.55	19.16	9.64	28.1	29.06	19.42	13.71	11.18	24.85	15.22	4.47	11.19	6.11	21.23	17.55	13.19	22.86	9.9	6.92	11	15.73	17.22	17.73	22.72	14.18	15.04	7.25	10.82	22.9	3.19	15.61	19.85	17.77
Cat	113890	39498.1	62421.5	76952	90884.9	81831.6	106339	64843.2	118040	111642	99121.9	123246	117875	113418	43565.1	36606.4	38322.6	54551	61075.7	71637.7	75654	81789.9	73412.2	85532.3	92104.4	95018	48651.7	105791	91052.4	110183	106769	102064	50593.7	80491.4	90634.8	66398.4	80517.9	42684.5	65234.9	52436.8	45010.1	54865.1	77959.3	42077.1	38330.9	69434.9	92613.8	87067.4	69100.1	61727.2
Catip	0.435	1.33333	1.55	0.833333	0.88	0.676667	0.716667	1.42722	0	0	0.86	0.84	0	0.91	0	4	0	3.69	0.96	0	0	1.21	1.29	0	1.4	1.24	2.03	0	0	0	1.18	0.97	0	0	0	3.46	4.23	3.7	1.57	0	0	0	7.02	0	2.95	0.92	0	0	0.9	0.94
Catsper1	0	0	0	0	0	0	0	0	0	0	0	0	0	0	0	0	0	0	0	0	0	0	0	0	0	0	0	0	0	0	0	0	0	0	0	0	0	0	0	0	0	0	0	0	0	0	0	0	0	0
Catsper2	166.232	258.35	226.87	257.04	190.427	179.41	155.27	129.27	174.63	197.63	124.93	158.87	182.23	159.1	284	244.94	246.11	234.58	204.02	242.01	268.14	232.46	270.52	171.85	206.81	192.62	207.96	125.99	204.28	145.65	142.72	177.44	141.85	132.2	160.21	116.75	157.42	92.52	165.13	124.12	121.88	124.75	170.48	94.3	101.31	123.68	138.11	146.6	115.49	100.06
Catsper3	8.86333	6.02667	6.04333	9.80333	6.97333	6.45333	5.65667	5.375	8.98	7.91	10.34	12.61	7.85	5.49	6.74	3	8.34	2.77	10.54	4.82	11.71	6.05	11.65	6.33	8.38	6.21	3.04	10.72	5.6	9.17	0	7.8	7.7	3.98	9	4.32	2.54	6.48	10.96	2.66	10.33	1.89	5.01	2.07	1.97	4.58	3.19	4.34	4.51	11.22
Catsper4	0.151667	0.32	0.64	1.18333	0	0.633333	0	0.589444	0	0	0	0	0	0.91	0.96	0	0	0	0.96	0.96	2.34	1.21	0	0	0	0	1.01	0.89	0	0	0	0	0	0.99	0	0	0	0	0.78	0	0	0	0	4.15	0.98	0	0	0	0.9	2.81
Catsperb	0	0	0	0	0	0	0	0	0	0	0	0	0	0	0	0	0	0	0	0	0	0	0	0	0	0	0	0	0	0	0	0	0	0	0	0	0	0	0	0	0	0	0	0	0	0	0	0	0	0
Catsperd	66.1217	26.8633	59.04	43.1033	41.07	38.7333	44.8533	363.947	56.88	71.15	35.32	105.07	68.88	59.43	10.59	20.99	49.01	65.57	45.98	65.57	56.2	47.22	25.89	37.96	51.7	33.55	44.63	48.25	23.32	76.39	31.85	26.32	597.07	427.42	68.4	698.77	52.47	203.55	202.69	609.08	49.58	415.82	300.84	1477.73	435.74	86.11	299.6	58.99	166.01	401.18
Catspere1	0	0	0	0	0	0	0	0	0	0	0	0	0	0	0	0	0	0	0	0	0	0	0	0	0	0	0	0	0	0	0	0	0	0	0	0	0	0	0	0	0	0	0	0	0	0	0	0	0	0
Catsperg1	3.4	1.71	2.50667	4.06333	3.22667	0.96	3.07667	3.20833	6.99	4.74	0.86	3.36	2.62	1.83	0	2	3.13	3.69	2.87	0.96	4.68	3.63	3.88	3.16	2.79	3.73	1.01	0	1.87	1.02	2.36	5.85	2.2	2.98	1.8	3.46	4.23	5.55	1.57	3.55	3.1	4.73	7.02	0	1.97	9.16	1.06	2.6	0.9	1.87
Catsperg2	0.166667	0	0	0	0	0	0	2.61	1	0	0	0	0	0	0	0	0	0	0	0	0	0	0	0	0	0	0	0	0	0	0	0	4.4	4.97	5.4	1.73	2.54	0	3.13	0.89	1.03	1.89	3.01	2.07	0	1.83	4.25	5.2	0.9	3.74
Catsperz	0.145	1.34	0.936667	0	0	0	0	1.02056	0	0	0	0	0.87	0	1.93	0	2.09	1.85	0	0.96	0	0	0	0	0	0	0	0	0	0	0	0	2.2	0.99	0.9	0.86	0.85	0.93	0	0.89	0	0	2.01	0	0.98	1.83	3.19	0.87	0	1.87
Cav1	59.7817	55.1767	57.8533	78.0033	78.73	83.73	128.49	158.625	38.92	50.59	69.79	72.29	37.49	89.61	80.87	43.99	40.67	53.57	80.46	39.53	74.94	58.11	100.96	61.15	65.68	109.36	66.95	74.17	110.07	48.89	147.44	189.14	281.49	146.12	381.63	107.24	84.64	205.4	190.95	144.51	143.57	99.23	115.32	174.09	174.1	172.23	73.31	104.96	70.37	186.09
Cav2	43.6983	46.42	43.38	38.74	36.5233	47.44	32.6467	182.287	40.91	66.4	43.94	44.55	26.16	40.23	39.47	55.99	43.8	34.17	68.97	27	45.66	27.85	42.71	47.44	22.36	39.77	60.87	35.74	45.71	27.5	29.49	40.95	338.67	148.11	266.42	156.53	93.95	213.73	143.22	175.54	127.05	113.41	97.27	325.39	231.15	168.56	69.06	85.88	261.65	265.58
Cav3	0	0	0.32	0	0	0	0.393333	0.191667	0	0	0	0	0	0	0	0	0	0	0.96	0	0	0	0	0	0	0	0	0	0	0	1.18	0	0	0	0	1.73	0	0	0.78	0	0	0	0	0	0	0	0	0	0	0.94
Cavin1	185.05	161.79	192.307	217.947	204.793	202.847	272.86	281.181	165.65	199.21	194.72	149.62	175.25	225.85	255.12	125.97	104.28	200.41	219.35	157.16	218.96	187.66	247.22	169.74	188.64	256	193.75	176.93	237.86	165	283.09	370.49	296.89	211.72	256.52	205.82	165.04	534.78	262.95	329.81	328.47	276.9	247.69	361.66	376.72	235.44	172.11	230.75	221.05	346.94
Cavin2	196.223	138.687	140.17	187.487	165.2	149.233	187.047	478.583	170.63	249.81	191.27	162.23	203.16	200.24	144.41	108.97	162.68	126.53	160.92	133.06	180.32	220.35	161.79	193.99	120.17	181.44	139.99	172.46	135.25	136.48	211.14	213.52	494.81	449.29	393.33	554.34	407.1	894.7	347.47	515.99	403.87	365.74	360.01	848.71	697.37	328.88	254.98	276.72	384.36	636.83
Cavin3	14.97	12.5267	19.3333	28.46	18.14	20.64	25.0367	28.3589	6.99	17.39	16.37	15.13	16.57	17.37	16.37	16	5.21	14.78	24.9	18.32	26.93	15.74	42.71	17.92	15.37	21.13	13.19	16.08	32.65	12.22	36.57	26.32	19.79	26.84	22.5	16.43	14.39	73.09	22.7	24.82	81.6	21.74	17.05	50.78	29.51	18.32	8.5	20.82	13.53	28.05
Cavin4	0	0	0.32	0	0	0	0.34	0.107778	0	0	0	0	0	0	0	0	0	0	0	0.96	0	0	0	0	0	0	0	0	0	1.02	0	0	0	0	0	0	0	0	0	0	0	0	1	0	0	0	0	0	0	0.94
Cbarp	59.5833	56.3967	63.7233	113.857	72.57	83.0333	64.99	144.255	60.87	66.4	57.73	55.48	56.67	60.35	55.84	55.99	57.36	72.96	58.43	59.78	108.89	98.07	134.61	70.64	71.26	75.81	119.7	69.7	59.7	51.95	82.57	60.45	134.15	125.24	63.9	116.75	134.57	148.04	133.04	164.02	176.63	200.35	124.35	166.84	154.43	166.73	135.99	101.49	170.52	179.55
Cbfa2t2	434.035	322.853	370.61	327.383	378.013	350.873	386.107	360.622	497.93	336.77	442.85	452.23	482.17	392.26	315.77	314.92	337.87	356.49	380.27	375.07	345.41	357.16	279.58	354.25	353.53	426.26	348.96	395.85	307.81	352.41	408.12	397.79	336.47	324.04	378.03	400.41	359.7	326.61	408.52	381.23	319.17	343.05	344.97	373.06	293.11	412.25	359.1	399.91	377.14	354.42
Cbfa2t2-ps1	0.145	0.333333	0	0	0.413333	0	0	0	0	0	0	0	0.87	0	0	1	0	0	0	0	0	0	0	0	0	1.24	0	0	0	0	0	0	0	0	0	0	0	0	0	0	0	0	0	0	0	0	0	0	0	0
Cbfa2t3	85.0567	116.56	119.433	83.91	69.2	41.37	42.3067	83.7861	90.81	112.26	75.82	65.56	67.14	98.75	103.97	105.97	139.74	167.16	111.11	80.03	86.65	83.54	81.54	75.91	67.07	64.62	48.69	45.57	29.85	40.74	47.18	39	72.57	113.32	74.71	79.56	72.79	129.53	74.35	107.28	113.62	71.82	73.2	116.06	103.28	74.21	47.81	54.65	67.67	61.72
Cbfb	309.083	418.043	332.593	272.97	406.23	359.743	407.77	565.082	295.37	298.82	357.56	341.27	261.57	299.91	421.67	428.89	403.57	367.57	347.7	282.51	266.96	254.25	297.7	417.51	434.57	366.61	237.37	413.72	428.14	419.64	372.73	430.94	635.55	530.8	550.84	494.67	485.81	771.64	423.38	638.34	497.86	522.62	574.61	770.99	762.29	463.55	436.65	363.47	590.07	658.34
Cbl	268.573	288.2	272.66	249.163	281.347	301.307	280.433	334.067	254.46	271.94	284.32	236.2	292.96	271.56	237.79	312.92	313.89	256.75	280.65	280.58	279.84	219.14	248.51	315.24	264.1	264.7	290.12	318.11	295.69	268.89	253.6	318.81	343.07	379.71	288.92	265.5	286.92	371.02	303.65	343.99	292.31	400.7	301.85	410.37	412.13	274.83	281.54	261.11	390.67	404.92
Cblb	257.643	182.437	283.383	182.783	138.963	202.49	203.62	260.28	279.4	170.75	250.72	316.06	272.91	256.02	193.51	186.95	166.85	289.07	304.6	256.48	203.74	182.82	161.79	147.6	131.35	137.94	199.84	276.11	131.52	225.1	200.52	185.24	239.71	256.45	210.62	281.06	225.98	259.99	241.82	268.63	274.75	221.14	225.63	319.17	244.92	286.74	287.91	251.57	313.08	275.87
Cblc	1076.49	599.197	1013.24	918.587	889.6	891.787	959.343	987.264	994.87	1045.08	1024.42	1136.46	1115.17	1142.95	589.19	561.85	646.55	1055.61	903.26	1080.86	809.09	1049.69	896.98	860.32	901.29	907.19	1020.51	805.1	849.75	981.87	1039.16	857	1070.99	893.61	880.26	907.19	1057.11	958.54	1011.9	833.39	1572.09	1030.11	1027.88	1037.32	790.81	1113.08	822.31	1170.22	936.53	657.41
Cbll1	156.11	199.813	188.447	145.177	173.403	184.953	189.157	186.644	205.56	126.49	132.68	169.8	142.12	160.01	184.84	227.94	186.66	201.33	214.56	149.45	144.02	164.66	126.85	166.58	152.31	201.32	175.5	218.92	160.44	218.98	148.62	199.87	151.74	191.84	171.01	183.34	205.67	211.88	158.08	204.8	162.17	172.94	201.56	205.18	195.74	174.06	171.05	168.29	203	227.24
Cbln1	0	1.71	0	0	0	0	0	0	0	0	0	0	0	0	0	2	3.13	0	0	0	0	0	0	0	0	0	0	0	0	0	0	0	0	0	0	0	0	0	0	0	0	0	0	0	0	0	0	0	0	0
Cbln2	0	0	0	0	0	0	0	0	0	0	0	0	0	0	0	0	0	0	0	0	0	0	0	0	0	0	0	0	0	0	0	0	0	0	0	0	0	0	0	0	0	0	0	0	0	0	0	0	0	0
Cbln3	66.11	7.68	44.8433	23.7967	47.73	58.2567	70.74	53.8089	73.84	85.38	35.32	80.7	60.16	61.26	7.7	7	8.34	48.95	34.48	51.1	24.59	15.74	31.06	45.34	30.74	67.11	44.63	74.17	55.97	71.3	64.87	76.05	36.29	44.73	52.2	67.46	89.71	51.81	43.04	39.01	52.68	19.85	58.16	45.6	22.62	58.63	77.56	74.6	78.5	56.11
Cbln4	0	0	0	0	0	0	0	0	0	0	0	0	0	0	0	0	0	0	0	0	0	0	0	0	0	0	0	0	0	0	0	0	0	0	0	0	0	0	0	0	0	0	0	0	0	0	0	0	0	0
Cbr1	1209.06	1788.81	1119.24	2317.42	1472.17	1383.98	1368.28	1416.79	1164.51	1177.89	1137.29	1147.39	1214.57	1412.69	2152.65	1359.65	1854.14	893.99	985.63	1478.11	2313.69	2347.58	2290.98	1465.5	1500.75	1450.27	1460.77	1187.55	1503.63	1377.06	1443.74	1284.03	1538.31	1183.86	1220.49	1248.79	1294.09	1973.51	1614.5	1593.19	1905.72	1669.91	1260.53	1598.98	1507.86	983.9	1039.04	1063.52	1367.8	1438.26
Cbr2	1.12833	0.32	0.32	2.42	0.413333	0.92	0.323333	1.55	0	1.58	3.45	0	1.74	0	0.96	0	0	0	0.96	0	2.34	3.63	1.29	0	0	1.24	0	0.89	1.87	0	0	0.97	0	3.98	0	1.73	2.54	3.7	1.57	0.89	3.1	2.84	0	2.07	0	0.92	1.06	2.6	0.9	0
Cbr3	6.36	9.66	6.03	8.42667	4.36667	8.31667	7.61	9.54389	3.99	7.91	5.17	6.72	5.23	9.14	11.55	7	10.43	3.69	9.58	4.82	14.05	6.05	5.18	3.16	0	9.94	12.17	6.25	6.53	7.13	11.8	3.9	7.7	18.89	7.2	3.46	8.46	18.5	14.87	3.55	14.46	7.56	6.02	14.51	8.85	7.33	4.25	7.81	9.02	9.35
Cbr4	974.133	728.697	792.307	845.447	949.767	950.407	1069.9	941.902	1021.81	934.41	762.5	1170.08	1010.55	945.45	691.23	762.8	732.06	728.68	810.35	837.89	900.42	845.08	790.84	914.09	968.36	966.85	889.65	1021.34	940.23	1033.81	1100.5	1075.39	934.64	858.82	970.27	1115.61	1017.33	833.63	830.33	959.28	954.41	901.58	970.72	1005.19	922.62	991.23	998.67	1021.88	853.52	814.51
Cbs	20281.3	12792.3	17131.8	14426.7	22318	18360.2	17655.5	9875.16	23022.7	20637.6	18405.2	18984.4	22181.4	18456.3	13973	11109.1	13294.9	13336	14877.4	23182.1	14192.4	13512.8	15574.8	20395.7	21457.6	25100.7	18450.3	16702.5	19927.7	15758.8	19761.8	17446	6300.57	14577	12186	8438.82	14374.6	5069.32	8758.82	6115.64	6815.13	7592.57	9892.7	6061.2	4513.74	12544.3	16575.8	15030.7	11092.2	11813.7
Cbwd1	146.478	161.213	189.177	135.543	146.62	164.737	169.767	140.072	149.68	121.74	141.3	169.8	148.22	148.13	137.67	174.95	171.02	176.4	196.36	194.77	139.34	140.44	126.85	178.18	129.95	131.73	126.8	172.46	194.95	170.1	156.88	182.32	125.35	148.11	192.61	167.77	131.19	108.25	122.87	124.12	101.23	107.74	144.4	144.04	132.79	144.75	158.3	139.66	183.16	144.95
Cbx1	674.193	648.647	731.383	643.347	648.387	695.16	669.487	672.286	714.47	781.05	713.39	655.65	578.95	601.65	678.72	648.83	618.39	776.7	715.52	701.93	641.65	592.04	696.35	623.1	694.48	627.58	646.19	743.44	695.85	674.27	654.64	679.55	628.96	640.14	693.95	724.71	713.48	641.18	566.6	668.48	551.57	653.03	610.71	719.18	705.24	732.89	727.75	636.73	727.21	759.34
Cbx2	501.15	259.9	296.617	275.743	264.15	276.523	316.77	222.241	582.75	505.94	406.67	621.19	436.83	453.52	273.41	253.93	252.36	308.46	294.06	287.33	278.67	284.52	264.04	211.92	259.91	320.62	284.04	279.69	265.84	247.5	415.19	287.62	238.61	197.81	227.72	254.25	253.06	73.09	250.43	125.89	318.14	184.29	227.64	145.08	108.2	370.11	265.6	362.6	194.88	202.93
Cbx3	83.7267	60.6367	76.4433	77.4133	87.3933	90.1967	79.0567	91.2539	102.78	90.12	71.51	75.65	84.58	77.72	49.1	63.98	68.83	80.35	71.84	77.14	67.91	94.44	69.89	59.04	95.02	108.12	76.08	116.16	78.35	81.48	82.57	73.12	69.27	95.42	85.51	94.26	104.1	69.39	86.87	93.98	60.94	63.32	94.26	98.45	107.21	123.68	107.3	104.1	94.74	89.77
Cbx3-ps1	0	0	0	0	0	0	0	0	0	0	0	0	0	0	0	0	0	0	0	0	0	0	0	0	0	0	0	0	0	0	0	0	0	0	0	0	0	0	0	0	0	0	0	0	0	0	0	0	0	0
Cbx3-ps3	0.288333	0	0.643333	0.82	0	0.31	0.323333	0.0983333	0	0	0.86	0	0.87	0	0	0	0	0	0	1.93	1.17	0	1.29	0	0	0	0	0	0.93	0	0	0.97	0	0	0.9	0	0	0	0	0	0	0	0	0	0	0	0	0.87	0	0
Cbx3-ps4	0	0	0	0	0	0	0	0	0	0	0	0	0	0	0	0	0	0	0	0	0	0	0	0	0	0	0	0	0	0	0	0	0	0	0	0	0	0	0	0	0	0	0	0	0	0	0	0	0	0
Cbx3-ps6	0	0	0	0	0	0	0	0	0	0	0	0	0	0	0	0	0	0	0	0	0	0	0	0	0	0	0	0	0	0	0	0	0	0	0	0	0	0	0	0	0	0	0	0	0	0	0	0	0	0
Cbx3-ps7	0	0	0	0	0	0	0	0	0	0	0	0	0	0	0	0	0	0	0	0	0	0	0	0	0	0	0	0	0	0	0	0	0	0	0	0	0	0	0	0	0	0	0	0	0	0	0	0	0	0
Cbx4	887.192	513.03	589.933	762.267	574.553	879.107	688.637	619.516	817.25	1217.42	711.67	906.14	804.77	865.9	419.75	595.84	523.5	586.45	539.27	644.08	713.08	771.23	802.49	525.05	600.86	597.75	987.03	866.76	783.53	820.94	618.07	626.9	456.32	570.56	615.64	897.67	590.76	497.77	701.21	681.78	441.05	607.67	760.13	505.7	596.06	764.95	552.45	740.82	693.83	476.92
Cbx5	737.42	616.687	709.373	755.317	768.713	767.347	793.913	928.251	770.35	640.33	737.52	788.46	747.23	740.63	625.77	628.84	595.45	743.45	716.48	668.19	816.12	784.54	665.29	841.34	726.62	738.18	731.4	768.46	802.18	837.23	765.51	779	1018.21	970.15	825.36	914.97	837.05	1049.21	763.81	909.63	736.46	728.64	820.3	1196.9	1236.39	933.52	738.38	793.74	1157.58	1078.22
Cbx6	161.797	127.977	139.263	142.693	154.21	128.63	168.617	195.718	132.72	166.01	199.89	134.49	144.74	192.93	165.59	111.97	106.37	145	158.05	114.74	161.58	133.18	133.32	120.19	163.49	178.95	138.98	112.59	134.32	161.95	184.01	159.89	212.22	164.01	207.92	160.85	190.43	260.91	252.78	233.17	159.07	174.84	224.63	222.8	194.75	173.15	163.61	179.57	144.36	203.86
Cbx7	601.44	220.82	323.797	320.747	326.963	369.213	384.787	366.475	683.54	545.47	577.26	628.75	571.97	601.65	284.97	193.95	183.54	323.24	260.54	387.61	243.55	426.17	292.52	250.93	285.06	444.9	442.29	397.64	267.71	389.08	376.27	389.01	461.82	344.92	346.53	292.31	303.84	318.28	553.3	488.51	489.6	304.31	483.35	169.95	207.54	318.81	393.09	562.12	282.4	275.87
Cbx8	192.575	153	210.287	216.367	177.643	212.813	191.363	182.262	224.52	189.73	208.5	174	182.23	176.47	160.77	169.96	128.27	226.27	203.07	201.52	180.32	221.56	247.22	171.85	174.67	186.41	276.94	179.61	181.89	186.39	222.93	164.77	181.43	151.09	168.31	235.23	190.43	149.89	138.52	211.01	154.94	169.16	164.46	141.97	222.29	228.11	209.3	196.92	201.2	166.46
Cby1	183.313	146.3	191.873	215.96	175.11	191.457	155.82	147.299	177.62	200.8	184.38	179.04	177	181.04	153.07	142.96	142.87	220.73	136.02	218.87	203.74	240.93	203.21	157.09	149.52	218.72	201.87	162.63	209.87	171.11	140.36	155.99	155.04	131.21	135.01	157.4	138.8	133.23	143.22	156.92	209.68	137.03	177.5	121.24	138.69	122.76	160.42	175.23	130.83	127.18
Cby3	0.451667	0.963333	0	0	0.413333	0	0.716667	0.397222	1	0	0	0.84	0.87	0	2.89	0	0	0	0	0	0	0	0	0	0	1.24	0	0	0	0	1.18	0.97	1.1	0	0	0	0.85	0	1.57	0	0	0	0	0	0	0.92	0	0.87	0.9	0.94
Cc2d1a	592.993	770.503	599	572.393	606.317	556.51	529.107	499.024	590.73	638.75	658.25	537.97	576.33	555.93	751.89	784.8	774.82	595.69	593.87	607.44	498.8	537.56	680.82	592.52	582.69	643.74	579.24	512.91	577.38	515.38	536.68	535.26	490.41	498.99	500.44	466.13	546.75	445.03	471.91	420.24	584.63	438.51	395.11	470.47	392.46	574.4	614.07	574.27	594.58	504.04
Cc2d1b	460.27	745.487	590.387	655.643	516.527	515.307	426.383	475.078	465	407.91	489.38	426.17	463.86	509.3	706.64	725.81	804.01	637.25	579.5	554.41	628.77	621.1	717.06	450.19	512.82	586.57	581.26	463.76	500.9	424.73	451.76	402.66	494.81	399.59	423.03	479.97	501.89	520.9	503.21	466.34	667.26	475.36	469.31	478.76	477.05	465.39	548.21	428.53	360.9	390.89
Cc2d2a	180.053	55.33	108.01	77.8233	133.893	169.113	170.267	208.821	212.54	211.86	61.17	212.67	152.58	229.5	53.91	60.98	51.1	93.28	98.66	132.09	77.28	81.12	75.07	118.08	92.22	191.38	148.11	209.99	149.24	154.82	158.06	197.92	134.15	191.84	214.22	166.91	240.37	220.2	158.87	255.34	253.06	192.79	176.49	141.97	167.21	294.99	133.86	283.66	286.91	245.94
Cc2d2b	2.00167	3.3	2.47333	0	0.83	2.51333	6.72333	1.31444	2.99	6.32	0	0	0.87	1.83	4.81	3	2.09	6.46	0	0.96	0	0	0	0	0	2.49	3.04	3.57	0.93	6.11	2.36	11.7	2.2	2.98	3.6	0	1.69	0	6.26	0.89	0	0	0	0	0	0.92	4.25	0.87	0	0
Ccar1	741.543	1026.65	785.37	812.663	802.517	852.147	953.11	1082.35	755.38	826.9	742.69	791.82	689.68	642.79	891.48	1146.7	1041.78	716.67	827.59	811.85	824.31	773.65	840.03	956.26	728.02	723.27	637.06	877.48	1041.9	926.87	826.85	1105.61	1078.68	1071.53	1016.17	1165.76	1021.56	1137.11	989.98	1034.64	976.1	1358.99	1075.01	1404.16	1366.22	896.87	893.49	730.41	1161.19	1104.41
Ccar2	861.418	992.64	791.263	804.233	833.263	846.79	835.623	884.332	895.08	926.5	680.65	904.46	848.37	913.45	1030.11	923.76	1024.05	809.95	741.38	822.46	706.05	795.44	911.21	806.55	859.37	833.87	818.64	939.14	782.59	728.25	923.57	855.05	877.46	867.76	835.26	849.24	831.98	841.96	729.38	842.25	1032.91	871.34	781.19	884.98	956.06	1017.8	1052.85	931.67	852.62	861.27
Ccbe1	77.2083	59.1133	54.5333	59.98	49.1833	59.7	81.9967	61.44	81.82	88.54	86.16	45.39	85.45	75.89	73.17	50.99	53.18	64.65	55.56	43.39	76.11	52.06	51.77	44.28	57.29	45.98	71.01	66.12	41.97	53.98	89.64	102.37	71.47	81.51	82.81	56.21	47.4	36.08	115.04	104.62	21.69	58.59	102.29	35.23	46.23	32.98	29.75	66.8	42.41	74.81
Ccdc102a	16.935	13.9833	13.6567	20.3067	10.5533	16.7633	13.98	16.425	16.96	14.23	17.23	5.88	23.54	23.77	14.44	15	12.51	9.24	13.41	18.32	30.44	8.48	22	10.54	11.18	9.94	20.29	17.87	12.13	16.3	12.97	12.67	11	28.83	14.4	4.32	16.08	28.68	19.56	23.94	19.63	17.01	20.06	8.29	19.67	10.08	9.56	12.14	9.02	23.38
Ccdc103	6.625	7.23	5.35333	8.61667	3.65667	5.35667	4.49333	4.13222	7.98	4.74	5.17	7.57	6.98	7.31	12.52	5	4.17	7.39	0.96	7.71	4.68	12.11	9.06	2.11	1.4	7.46	5.07	4.47	6.53	9.17	2.36	1.95	7.7	1.99	6.3	1.73	4.23	0.93	4.7	7.09	6.2	3.78	3.01	3.11	6.89	4.58	3.19	3.47	3.61	1.87
Ccdc105	0	0	0	0	0	0	0	0.0477778	0	0	0	0	0	0	0	0	0	0	0	0	0	0	0	0	0	0	0	0	0	0	0	0	0	0	0	0.86	0	0	0	0	0	0	0	0	0	0	0	0	0	0
Ccdc106	1.70833	3.29	1.84667	2.81	1.82	0.296667	1.73667	1.47778	0	3.16	1.72	0.84	0.87	3.66	5.78	2	2.09	5.54	0	0	1.17	7.26	0	4.22	0	1.24	0	0.89	0	3.06	1.18	0.97	1.1	2.98	0.9	2.59	1.69	0	3.13	0	1.03	3.78	0	2.07	1.97	0.92	0	2.6	0.9	0.94
Ccdc107	966.933	797.367	875.147	1257.89	993.557	922.857	928.927	757.959	977.91	997.65	1070.95	885.13	974.8	895.16	857.79	742.81	791.5	802.56	791.19	1031.69	1222.42	1347.53	1203.73	959.43	1027.05	994.19	1185.86	727.36	855.35	898.35	1000.24	888.19	738.91	785.26	765.06	737.68	702.48	675.42	852.25	766.89	839.76	705.96	921.58	555.45	653.11	841.91	911.55	908.24	572.92	708.84
Ccdc110	0	0	0	0	0	0	0	0	0	0	0	0	0	0	0	0	0	0	0	0	0	0	0	0	0	0	0	0	0	0	0	0	0	0	0	0	0	0	0	0	0	0	0	0	0	0	0	0	0	0
Ccdc112	1.90833	1.67333	1.25667	2.01667	3.24	1.54	1.31333	1.93667	2	1.58	2.58	1.68	0.87	2.74	1.93	1	2.09	1.85	0.96	0.96	2.34	2.42	1.29	2.11	1.4	6.21	1.01	2.68	0.93	1.02	0	2.92	2.2	0	4.5	0.86	4.23	0.93	3.13	1.77	0	0	1	2.07	0.98	0.92	4.25	3.47	3.61	0.94
Ccdc113	0.526667	0	0	0	0	0	0	0.216111	0	3.16	0	0	0	0	0	0	0	0	0	0	0	0	0	0	0	0	0	0	0	0	0	0	1.1	0.99	0	0	0	0.93	0	0	0	0	0	0	0	0	0	0.87	0	0
Ccdc114	3.05167	4.97	3.80333	4.85667	2.81333	3.8	6.96667	3.53778	2.99	3.16	6.03	1.68	2.62	1.83	6.74	4	4.17	2.77	5.75	2.89	5.85	4.84	3.88	3.16	2.79	2.49	4.06	2.68	4.66	4.07	7.08	9.75	2.2	2.98	1.8	3.46	6.77	7.4	7.04	5.32	0	4.73	9.03	0	0.98	1.83	1.06	1.73	3.61	3.74
Ccdc115	205.003	247.15	209.223	179.793	205.15	227.463	198.05	212.917	199.57	211.86	244.69	167.27	211.87	194.76	251.27	264.93	225.25	209.64	211.69	206.34	160.41	191.29	187.68	195.05	216.59	203.81	248.53	188.54	245.32	195.56	195.8	202.79	203.42	166.99	234.02	217.07	227.67	189.67	216.78	187.96	187.99	264.62	226.63	173.06	227.21	238.19	267.73	233.35	184.06	186.09
Ccdc116	1.88333	3.72333	4.12667	4.86	1.59333	2.91	0.663333	4.99833	1	1.58	1.72	2.52	1.74	2.74	0.96	5	5.21	2.77	5.75	3.86	3.51	8.48	2.59	1.05	0	3.73	5.07	1.79	1.87	1.02	0	0.97	0	1.99	1.8	6.92	0.85	11.1	2.35	11.53	7.23	9.45	4.01	11.4	3.93	3.66	1.06	3.47	3.61	5.61
Ccdc117	668.282	1019.84	733.483	910.96	786.907	713.397	989.953	942.216	936	498.03	731.49	725.42	591.16	527.59	1088.84	997.74	972.95	835.81	681.99	682.65	996.43	963.73	772.72	898.28	783.91	678.53	782.12	723.79	634.28	1117.33	973.11	879.42	727.92	966.17	850.56	1055.93	930.15	1014.97	889.03	1062.12	898.63	973.41	1163.26	880.84	1256.06	820.84	796.81	745.16	955.48	972.55
Ccdc12	302.09	232.213	267.98	284.54	278.09	269.527	241.467	238.821	273.41	362.06	302.42	255.53	317.38	301.74	258.97	200.95	236.72	253.05	239.46	311.43	273.99	284.52	295.11	240.38	268.29	325.6	331.72	250.2	226.66	228.15	264.21	232.04	233.11	267.39	234.02	206.69	220.9	213.73	241.82	235.83	235.5	230.59	211.59	231.09	206.56	311.48	297.48	245.49	218.34	257.17
Ccdc120	37.3483	96.72	62.3567	40.87	27.45	41.6033	39.47	389.812	20.96	37.95	49.97	33.62	33.13	48.46	85.68	118.97	85.51	76.65	69.92	40.5	45.66	29.06	47.89	18.98	22.36	41.01	57.82	25.02	41.97	25.46	41.28	51.67	344.17	258.44	111.61	250.79	282.69	867.86	135.39	408.71	547.44	563.25	199.56	673.58	551.8	511.19	97.74	143.13	579.24	490.02
Ccdc121	0	0	0	0	0	0	0	0	0	0	0	0	0	0	0	0	0	0	0	0	0	0	0	0	0	0	0	0	0	0	0	0	0	0	0	0	0	0	0	0	0	0	0	0	0	0	0	0	0	0
Ccdc122	104.408	119.263	80.6367	58.2367	99.8767	113.48	115.943	122.497	111.76	131.23	69.79	113.48	95.04	105.15	79.91	157.96	119.92	75.73	93.87	72.31	59.72	59.33	55.66	118.08	90.83	90.72	108.54	135.82	96.08	103.89	96.72	147.22	129.75	97.41	158.41	143.56	124.42	106.4	108.78	122.35	82.63	99.23	114.32	127.46	139.67	110.85	106.24	144	139.85	149.62
Ccdc124	715.678	764.427	717.36	913.913	822.797	712.04	687.023	595.166	618.68	788.95	778.01	629.59	782.1	696.74	833.72	710.81	748.75	783.17	618.77	750.14	862.95	908.04	970.75	787.57	859.37	821.45	863.27	604.05	668.8	696.68	772.59	591.8	603.67	595.41	583.24	571.64	593.3	517.2	537.64	527.52	715.81	561.36	602.69	590.68	602.95	644.03	657.63	671.42	522.4	614.39
Ccdc125	266.222	239.833	231.007	229.91	293.787	289.8	280.643	460.338	271.42	229.25	326.54	282.43	237.16	250.53	226.24	265.93	227.33	262.29	185.82	244.91	236.52	203.4	249.81	333.16	293.44	254.76	247.52	303.81	318.07	273.99	278.37	289.57	633.36	410.52	347.43	361.49	371.55	528.31	277.04	458.36	465.84	407.32	301.85	641.46	712.13	517.6	485.52	346.99	487.21	532.1
Ccdc126	86.2483	113.397	95.7233	100.403	73.0367	107.907	80.3067	106.179	82.82	90.12	105.11	91.62	62.78	85.04	79.91	130.97	129.31	94.2	125.48	67.49	90.16	111.39	99.66	85.4	74.06	59.65	103.47	103.65	116.6	81.48	64.87	94.57	90.17	110.33	97.21	79.56	99.87	88.82	115.82	112.6	100.19	90.73	127.36	111.92	120	117.26	94.55	90.22	129.02	135.6
Ccdc127	531.73	658.08	587.953	528.103	551.563	607.997	556.863	633.48	564.79	512.26	607.42	500.14	469.96	535.81	658.5	708.82	606.92	581.83	592.91	589.12	574.91	546.03	463.37	545.08	582.69	526.92	575.18	556.69	692.12	577.51	546.12	546.96	577.28	620.26	556.24	647.74	594.15	651.36	551.73	666.71	629.04	675.71	613.72	818.66	839.01	531.35	530.14	555.18	651.42	692.94
Ccdc129	0	0	0	0	0	0	0	0	0	0	0	0	0	0	0	0	0	0	0	0	0	0	0	0	0	0	0	0	0	0	0	0	0	0	0	0	0	0	0	0	0	0	0	0	0	0	0	0	0	0
Ccdc13	0.14	0	0	0	0	0.336667	0.786667	0.215556	0	0	0	0.84	0	0	0	0	0	0	0	0	0	0	0	0	0	0	1.01	0	0	0	2.36	0	0	0	0	0	0	0.93	0	0	0	0	2.01	0	0	0	0	0	0	0.94
Ccdc130	200.078	265.477	214.7	222.157	220.297	228.31	165.51	173.321	207.56	203.96	242.97	163.91	209.26	172.81	296.52	256.93	242.98	229.96	215.52	198.62	187.34	221.56	257.57	196.1	280.87	183.92	234.33	210.88	239.72	181.3	159.24	155.99	184.73	142.14	151.21	172.96	167.58	165.62	179.21	163.13	177.66	220.2	181.51	154.41	195.74	164.9	195.48	176.1	156.99	170.2
Ccdc134	92.8383	669.603	234.61	208	144.173	202.943	112.167	126.078	89.81	98.03	117.18	84.06	81.09	86.86	691.23	738.81	578.77	314.01	248.08	141.74	228.32	211.88	183.8	159.2	145.32	128	231.29	90.25	287.29	129.35	103.8	103.35	141.85	146.12	126.91	129.72	89.71	170.24	124.43	155.15	141.51	129.47	112.31	158.55	157.38	100.77	81.81	106.7	92.03	104.74
Ccdc136	2.62	0	2.87667	2.88	2.47333	1.94667	2.54667	2.93889	1	3.16	2.58	0.84	1.74	6.4	0	0	0	0.92	0.96	6.75	2.34	2.42	3.88	1.05	1.4	4.97	3.04	0	2.8	0	4.72	2.92	7.7	2.98	0	0	1.69	2.78	4.7	2.66	4.13	6.62	1	4.15	3.93	0.92	3.19	0.87	0.9	4.68
Ccdc137	210.968	367.15	302.757	367.203	313.43	330.787	325.703	356.476	211.55	164.43	275.71	216.03	199.67	198.42	350.43	406.89	344.13	350.95	288.31	269.01	400.45	342.63	358.53	351.09	326.98	262.22	387.51	330.62	274.23	376.86	296.06	304.19	310.08	328.02	258.32	367.54	304.69	587.52	358.43	497.37	360.49	361.96	376.05	347.15	401.31	312.39	274.1	318.36	332.03	320.76
Ccdc138	92.1567	54.62	147.293	105.72	93.38	104.493	86.8933	80.0133	94.8	99.61	78.4	93.3	106.37	80.46	52.95	63.98	46.93	170.86	132.18	138.84	97.18	131.97	88.01	81.18	68.47	130.49	101.44	120.63	91.41	94.72	74.31	91.65	68.17	97.41	105.31	75.24	72.79	61.99	71.22	77.13	72.3	71.82	91.26	58.03	64.92	69.62	97.74	91.08	110.98	83.23
Ccdc14	46.0183	29.8033	28.0067	19.6167	32.87	43.8567	40.0933	42.8989	58.87	37.95	38.77	41.19	44.47	54.86	21.18	37.99	30.24	36.94	24.9	22.18	15.22	24.21	19.42	20.03	36.33	42.25	28.4	50.93	52.24	24.44	35.39	60.45	46.18	38.77	36	51.02	40.63	49.04	21.91	52.31	45.45	24.57	31.09	45.6	37.38	63.21	32.93	55.52	63.16	37.41
Ccdc141	441.565	145.107	327.873	341.947	220.553	318.417	327.94	306.886	410.12	485.39	404.95	437.1	446.42	465.41	150.18	158.96	126.18	346.33	296.93	340.36	407.47	323.26	295.11	238.28	164.89	258.49	403.74	292.2	259.31	347.32	342.06	294.44	357.36	255.46	269.12	535.32	309.77	222.98	314.6	282.82	357.39	313.76	260.73	303.63	225.24	271.17	308.1	325.3	343.75	267.45
Ccdc142	4.76333	3.67333	1.91333	2.40667	2.33667	5.30333	6.02333	2.47889	2.99	4.74	3.45	3.36	12.21	1.83	2.89	5	3.13	0.92	0.96	3.86	3.51	2.42	1.29	4.22	2.79	0	4.06	6.25	5.6	12.22	0	5.85	3.3	4.97	0	0.86	0.85	0.93	2.35	4.43	4.13	0.95	2.01	2.07	0	3.66	4.25	4.34	2.71	2.81
Ccdc142os	21.3333	34.73	18.26	28.7967	17.1533	27.2733	26.6967	16.6944	30.93	15.81	24.99	15.97	17.44	22.86	34.66	31.99	37.54	24.01	12.45	18.32	23.42	25.43	37.54	17.92	22.36	11.18	24.35	29.49	27.98	32.59	15.33	32.17	19.79	19.88	18.9	11.24	20.31	9.25	18.78	18.62	6.2	16.07	28.08	5.18	11.8	17.41	19.12	28.63	15.34	15.9
Ccdc144b	0.151667	0	0	0	0	0	0	0.0472222	0	0	0	0	0	0.91	0	0	0	0	0	0	0	0	0	0	0	0	0	0	0	0	0	0	0	0	0	0	0.85	0	0	0	0	0	0	0	0	0	0	0	0	0
Ccdc146	0.306667	0	0.32	0.39	0.466667	0.336667	0.34	28.1428	1	0	0	0.84	0	0	0	0	0	0	0	0.96	1.17	0	0	0	1.4	0	1.01	0	0	1.02	0	0	45.08	16.9	9.9	31.13	23.7	45.34	13.3	33.69	40.28	21.74	26.07	23.83	43.28	36.64	8.5	11.28	46.92	28.99
Ccdc148	27.9083	6.35667	20.2367	23.33	16.3633	25.66	23.77	28.1883	27.94	36.36	24.99	20.17	29.64	28.35	4.81	8	6.26	19.39	21.07	20.25	33.96	21.79	14.24	14.76	18.17	16.16	30.43	23.23	23.32	20.37	29.49	21.45	36.29	17.89	31.5	35.46	19.47	12.95	57.13	20.39	20.66	41.58	32.09	16.58	26.56	21.99	30.81	37.3	22.56	26.18
Ccdc149	58.72	286.153	149.37	77.7967	104.193	199.707	61.0733	176.387	51.89	56.92	46.53	65.56	80.22	51.2	263.79	356.91	237.76	176.4	175.29	96.42	99.53	48.43	85.43	95.94	115.98	100.66	279.98	60.76	258.38	44.82	67.23	71.17	163.84	145.12	136.81	161.72	155.73	309.03	111.91	223.42	246.87	134.2	73.2	297.41	344.26	164.9	36.12	57.25	184.06	229.11
Ccdc15	8.18167	7.64667	4.09667	12.8933	7.68333	8.21	10.05	9.16944	8.98	7.91	4.31	11.77	6.98	9.14	4.81	15	3.13	5.54	0.96	5.79	14.05	18.16	6.47	12.65	4.19	6.21	9.13	8.04	7.46	10.19	8.26	11.7	9.9	7.95	8.1	12.97	5.08	7.4	4.7	11.53	12.39	7.56	11.03	7.25	6.89	9.16	18.06	10.41	8.12	6.55
Ccdc150	0.815	0.32	0.626667	0	0.35	1.35333	0	0.497778	0	3.16	0.86	0	0.87	0	0.96	0	0	0.92	0	0.96	0	0	0	1.05	0	0	4.06	0	0	0	0	0	0	0.99	0	0	0	1.85	2.35	0	0	0.95	1	0	0	0.92	0	0	0.9	0
Ccdc151	61.9567	51.8233	55.9467	108.893	48.76	78.5833	58.5033	35.7333	58.87	71.15	44.8	63.88	84.58	48.46	47.17	51.99	56.31	57.26	45.98	64.6	113.58	100.49	112.61	45.34	58.69	42.25	94.34	72.38	69.03	67.22	56.62	51.67	30.79	33.8	44.1	47.56	40.63	15.73	44.61	18.62	58.88	37.8	51.14	23.83	7.87	43.06	39.31	48.58	29.77	27.12
Ccdc152	1.29	0.666667	1.60667	1.57333	1.81	0.646667	1.43667	1.98278	1	1.58	3.45	0.84	0.87	0	0.96	0	1.04	0	0	4.82	3.51	1.21	0	0	4.19	1.24	1.01	0	0.93	0	2.36	1.95	2.2	0.99	1.8	1.73	4.23	0	0.78	0	2.07	0.95	3.01	0	1.97	0.92	4.25	3.47	4.51	2.81
Ccdc153	0	0	0	0	0	0	0	0	0	0	0	0	0	0	0	0	0	0	0	0	0	0	0	0	0	0	0	0	0	0	0	0	0	0	0	0	0	0	0	0	0	0	0	0	0	0	0	0	0	0
Ccdc154	3.34	1.67333	2.54333	1.62667	4.61333	5.19333	4.00333	1.57778	1	1.58	6.89	1.68	5.23	3.66	1.93	1	2.09	1.85	0.96	4.82	1.17	2.42	1.29	4.22	8.38	1.24	10.14	3.57	1.87	6.11	5.9	0	1.1	3.98	1.8	0	5.08	0	3.13	1.77	1.03	0	4.01	0	0.98	0.92	1.06	2.6	0	0.94
Ccdc155	0	0	0	0	0.413333	1.01333	0.68	0.471111	0	0	0	0	0	0	0	0	0	0	0	0	0	0	0	0	0	1.24	3.04	0	0	2.04	0	0	0	0	0	0	0.85	1.85	0	0	0	0.95	2.01	0	0.98	0	0	0	0.9	0.94
Ccdc157	534.155	571.57	733.543	703.973	514.423	576.903	519.693	401.68	505.92	494.87	698.75	554.78	476.06	474.55	541.05	617.84	555.82	710.21	762.45	727.97	631.11	785.75	695.06	522.94	505.84	514.49	626.91	566.52	537.28	583.62	469.45	506.01	362.86	425.43	461.73	384.84	388.48	269.24	651.12	363.5	321.23	403.54	591.66	312.96	370.82	364.61	355.91	412.92	406.91	382.48
Ccdc158	23.1617	32.8233	22.8133	19.8	15.67	25.6767	18.6	27.9083	22.95	23.72	18.95	36.14	24.41	12.8	30.81	26.99	40.67	19.39	19.16	29.89	22.25	24.21	12.94	11.6	16.77	18.64	23.33	30.38	23.32	16.3	14.15	25.35	60.48	15.9	19.8	16.43	28.78	28.68	22.7	47.88	22.72	28.35	26.07	30.05	8.85	21.07	21.25	21.69	43.31	38.34
Ccdc159	228.045	163.23	285.867	287.82	208.923	230.963	166.41	188.223	238.49	290.92	172.32	227.8	228.44	210.3	155.96	168.96	164.77	255.82	272.03	329.75	322	274.83	266.63	190.83	188.64	247.3	260.71	205.52	226.66	169.08	172.21	157.94	170.43	177.93	189.01	195.45	181.12	239.63	201.13	208.35	222.08	183.34	192.54	159.59	161.31	162.15	191.23	196.92	193.08	162.72
Ccdc160	3.30833	1.65667	1.56333	3.70333	2.99	3.81333	1.84333	4.115	6.99	1.58	4.31	2.52	2.62	1.83	1.93	2	1.04	2.77	0.96	0.96	3.51	2.42	5.18	6.33	1.4	1.24	5.07	3.57	2.8	1.02	3.54	0.97	5.5	0	6.3	4.32	4.23	4.63	7.04	2.66	1.03	6.62	3.01	6.22	3.93	6.41	2.12	1.73	2.71	5.61
Ccdc162	458.48	270.093	477.807	189.93	358.827	403.313	379.06	166.619	376.19	458.51	531.6	463.16	493.5	427.92	297.48	199.95	312.85	477.47	516.28	439.67	192.03	190.08	187.68	405.91	366.1	304.47	340.85	452.14	416.95	360.56	379.81	396.81	83.57	229.61	369.03	130.59	247.98	41.64	148.69	75.36	67.14	98.29	204.57	52.85	40.33	233.61	269.85	294.94	215.64	195.45
Ccdc163	184.857	136.18	174.72	190.383	174.787	168.503	155.357	155.718	152.67	154.94	272.26	165.59	192.69	170.99	142.48	141.96	124.1	181.94	155.17	187.05	179.15	190.08	201.92	152.88	190.04	181.44	171.44	145.65	188.42	167.04	133.29	165.74	181.43	150.09	170.11	113.29	114.26	152.66	144.78	149.83	182.82	176.73	181.51	150.26	145.57	156.66	129.61	185.64	161.5	156.17
Ccdc166	82.8917	56.0433	84.7767	110.327	59.7833	79.69	70.42	65.2372	72.84	115.42	72.37	78.17	86.32	72.23	73.17	46.99	47.97	78.5	93.87	81.96	115.92	90.8	124.26	35.85	61.48	82.02	98.4	67.91	72.76	55	80.21	76.05	87.97	80.51	76.51	47.56	71.09	38.86	65.74	40.78	67.14	55.76	67.19	40.41	76.72	57.72	86.06	89.35	62.25	62.65
Ccdc167	162.495	348.677	338.177	210.933	219.417	253.263	142.747	166.016	167.64	134.39	185.24	147.94	177	162.76	354.28	378.9	312.85	362.03	330.46	322.04	192.03	196.14	244.63	217.19	212.4	228.66	370.26	135.82	253.71	153.8	154.52	119.92	180.33	146.12	148.51	189.39	176.89	252.59	116.61	172.88	167.33	142.7	149.42	165.8	186.88	137.42	179.55	135.33	149.77	190.77
Ccdc169	5.02167	1.71	4.74667	1.72667	4.40667	0.596667	4.87	0.669444	6.99	1.58	9.48	6.72	2.62	2.74	0.96	0	4.17	4.62	3.83	5.79	0	0	5.18	4.22	2.79	6.21	0	1.79	0	8.15	3.54	2.92	0	1.99	0.9	0	1.69	0.93	0.78	0	0	0.95	0	1.04	0.98	0	1.06	1.73	0	0
Ccdc17	94.3067	102.013	125.16	119.427	98.4267	116.81	107.573	108.66	97.79	112.26	82.71	102.55	84.58	85.95	101.09	107.97	96.98	124.68	128.35	122.45	111.24	115.02	132.02	78.02	121.57	95.69	135.93	107.23	107.27	104.91	120.31	97.5	111.06	128.23	117.91	89.08	129.49	83.27	97.82	95.75	145.64	121.91	99.28	100.52	89.51	96.19	104.12	130.12	103.76	112.22
Ccdc170	0.145	0	0.306667	0	0	0	0.323333	0.151667	0	0	0	0	0.87	0	0	0	0	0.92	0	0	0	0	0	0	0	0	0	0	0	0	0	0.97	0	0	0	0.86	0	0.93	0	0	0	0	0	0	0	0	0	0	0	0.94
Ccdc171	160.368	30.3967	117.613	93.0067	130.1	120.517	150.457	113.534	164.65	118.58	180.93	153.83	160.43	183.79	27.92	31.99	31.28	91.43	128.35	133.06	108.89	104.12	66.01	119.14	114.58	156.58	114.63	176.03	70.89	156.85	129.75	164.77	122.05	138.17	137.71	48.43	126.95	52.74	173.74	131.21	37.18	78.44	177.5	43.52	112.13	140.17	112.62	178.7	116.39	115.96
Ccdc172	0	0	0	0	0	0	0	0	0	0	0	0	0	0	0	0	0	0	0	0	0	0	0	0	0	0	0	0	0	0	0	0	0	0	0	0	0	0	0	0	0	0	0	0	0	0	0	0	0	0
Ccdc173	10.545	21.9467	10.7767	13.41	9.17667	15.6367	10.63	13.0783	8.98	11.07	20.68	9.25	8.72	4.57	19.25	31.99	14.6	8.31	13.41	10.61	14.05	14.53	11.65	8.43	4.19	14.91	12.17	16.08	18.66	9.17	12.97	9.75	12.1	13.92	15.3	7.78	9.31	12.95	15.65	17.73	22.72	20.79	9.03	15.54	3.93	9.16	9.56	9.54	12.63	17.77
Ccdc174	209.01	255.8	213.267	203.637	229.223	230.45	210.367	224.536	233.5	218.19	212.81	166.43	211	212.13	227.2	289.92	250.28	219.8	204.02	215.98	188.51	199.77	222.63	244.6	230.56	212.51	266.79	209.09	215.47	201.67	199.34	230.09	244.11	213.71	225.92	207.55	189.59	241.48	219.91	228.74	214.85	240.04	239.67	221.76	241.97	196.96	257.1	216	231.88	210.41
Ccdc175	0.151667	0.346667	0.64	0.43	0	0.296667	0.393333	0.167222	0	0	0	0	0	0.91	0	0	1.04	0	1.92	0	0	0	1.29	0	0	0	0	0.89	0	0	1.18	0	0	0	0	0	0	0	0	0	0	0	0	2.07	0	0	0	0	0	0.94
Ccdc177	0	0.333333	0	0	0	0	0	0.0433333	0	0	0	0	0	0	0	1	0	0	0	0	0	0	0	0	0	0	0	0	0	0	0	0	0	0	0	0	0	0	0.78	0	0	0	0	0	0	0	0	0	0	0
Ccdc178	0	0	0	0	0	0	0	0	0	0	0	0	0	0	0	0	0	0	0	0	0	0	0	0	0	0	0	0	0	0	0	0	0	0	0	0	0	0	0	0	0	0	0	0	0	0	0	0	0	0
Ccdc18	5.89833	0.976667	4.12667	0.39	6.69333	7.75	6.57333	13.7711	3.99	14.23	0.86	9.25	5.23	1.83	1.93	1	0	2.77	5.75	3.86	1.17	0	0	8.43	4.19	7.46	2.03	5.36	15.86	4.07	5.9	9.75	13.19	8.95	19.8	19.03	11	13.88	6.26	21.28	9.3	8.51	13.04	16.58	7.87	24.74	17	19.08	9.02	9.35
Ccdc180	1.01167	1.65667	1.28333	2.07333	0.35	0.676667	0	1.475	0	0	1.72	2.52	0	1.83	1.93	2	1.04	0	0.96	2.89	2.34	0	3.88	1.05	0	0	2.03	0	0	0	0	0	1.1	0	0.9	0	2.54	3.7	0	2.66	5.16	0	1	0	1.97	0.92	1.06	0	1.8	3.74
Ccdc181	131.893	142.687	152.47	153.35	98.4	140.97	108.36	128.689	128.72	134.39	130.1	122.72	127.3	148.13	143.45	146.96	137.65	146.84	131.23	179.34	151.05	154.97	154.03	110.7	95.02	89.48	146.08	132.25	144.58	113.06	103.8	108.22	128.65	119.28	119.71	126.26	98.18	128.61	151.04	150.72	201.42	153.1	111.31	94.3	115.08	154.82	112.62	171.76	102.86	76.68
Ccdc182	0	0	0	0	0	0	0	0	0	0	0	0	0	0	0	0	0	0	0	0	0	0	0	0	0	0	0	0	0	0	0	0	0	0	0	0	0	0	0	0	0	0	0	0	0	0	0	0	0	0
Ccdc183	3.49833	1.35	1.58	2.13	1.98333	1.90667	2.7	0.418889	2.99	4.74	0.86	1.68	5.23	5.49	0.96	1	2.09	1.85	0.96	1.93	0	1.21	5.18	3.16	2.79	0	3.04	2.68	0	1.02	7.08	0	0	0	0	0	0.85	0	0.78	0	0	0	2.01	1.04	0	0	1.06	0	1.8	0
Ccdc184	0	0	0	0	0	0	0	0.316111	0	0	0	0	0	0	0	0	0	0	0	0	0	0	0	0	0	0	0	0	0	0	0	0	0	1.99	0	0	0	2.78	0	0	0	0	0	0	0	0.92	0	0	0	0
Ccdc185	0	0	0	0	0	0	0	0	0	0	0	0	0	0	0	0	0	0	0	0	0	0	0	0	0	0	0	0	0	0	0	0	0	0	0	0	0	0	0	0	0	0	0	0	0	0	0	0	0	0
Ccdc186	250.342	387.753	292.177	213.047	249.897	280.6	247.48	241.341	268.43	264.04	258.48	223.59	259.83	227.68	372.57	381.9	408.79	301.08	317.05	258.4	201.39	239.72	198.03	253.04	254.32	242.33	242.45	307.39	291.96	212.87	237.08	292.49	237.51	276.33	269.12	228.31	278.45	186.9	188.61	228.74	168.36	245.71	212.6	254.92	257.7	272.09	259.23	227.28	267.06	285.22
Ccdc187	0.58	0.32	0.626667	3.32667	2.70333	3.73333	3.38667	0.691111	0	0	0.86	0.84	0.87	0.91	0.96	0	0	0.92	0	0.96	1.17	3.63	5.18	4.22	1.4	2.49	2.03	3.57	5.6	0	2.36	7.8	3.3	0	0	0.86	0.85	0	4.7	0.89	0	0	0	0	0	0	0	0	0.9	0.94
Ccdc188	0	0	0	0	0	0	0	0	0	0	0	0	0	0	0	0	0	0	0	0	0	0	0	0	0	0	0	0	0	0	0	0	0	0	0	0	0	0	0	0	0	0	0	0	0	0	0	0	0	0
Ccdc189	28.9633	17.58	46.49	45.6033	25.2967	32.51	23.39	30.0289	36.92	31.62	20.68	27.74	34.88	21.94	22.14	16	14.6	45.25	41.19	53.03	26.93	58.11	51.77	16.87	16.77	42.25	36.52	33.96	27.05	28.52	15.33	26.32	38.49	23.86	16.2	26.81	22.01	40.71	50.87	31.92	50.61	33.08	32.09	22.8	18.69	34.81	18.06	23.42	26.17	29.92
Ccdc190	0.263333	0	0	0	0	0.676667	0	0.0483333	0	1.58	0	0	0	0	0	0	0	0	0	0	0	0	0	0	0	0	2.03	0	0	0	0	0	0	0	0	0	0	0	0	0	0	0	0	0	0	0	0	0.87	0	0
Ccdc191	110.505	94.1533	116.003	128.37	110.153	119.993	128.34	126.229	118.75	113.84	109.42	125.25	110.73	85.04	85.68	103.97	92.81	138.53	109.2	100.28	126.46	134.39	124.26	105.43	113.18	111.85	145.06	118.84	96.08	130.37	119.13	135.52	142.94	112.32	143.11	157.4	136.26	96.22	135.39	152.49	151.84	95.45	115.32	84.97	96.39	131.92	135.99	130.12	138.04	115.96
Ccdc22	53.03	39.4933	44.9567	52.1467	47.2667	44.2967	42.88	38.7967	62.87	39.53	62.9	36.99	61.03	54.86	40.43	27.99	50.06	39.71	45.02	50.14	56.2	66.59	33.65	49.55	47.51	44.74	66.95	27.7	38.24	43.8	50.72	34.12	46.18	51.69	31.5	36.32	34.7	25.91	56.35	33.69	33.05	34.02	40.11	38.34	29.51	41.23	38.25	47.71	43.31	36.47
Ccdc24	0.551667	0	1.59	0	1.82	0.893333	0	2.30111	0	1.58	0.86	0	0.87	0	0	0	0	0.92	1.92	1.93	0	0	0	4.22	0	1.24	0	2.68	0	0	0	0	3.3	3.98	0	0.86	0	4.63	0.78	0	0	5.67	2.01	3.11	4.92	2.75	1.06	0	1.8	6.55
Ccdc25	1290	1709.51	1484.46	1252.79	1382.01	1407.91	1365.62	1131.84	1221.38	1188.96	1606.86	1236.49	1272.99	1213.35	1618.34	1910.5	1599.69	1479.52	1557.47	1416.4	1256.37	1198.61	1303.4	1419.11	1395.95	1330.97	1205.13	1377.87	1640.74	1422.89	1229.07	1444.9	901.65	1179.88	1342.9	1217.65	1285.63	1011.27	1130.85	1053.26	978.16	1047.12	1172.28	1100.53	1147.86	1135.06	1168.65	1097.35	1264.04	1139.01
Ccdc27	0	0	0.32	0.403333	0	0	0	0.113889	0	0	0	0	0	0	0	0	0	0	0.96	0	0	1.21	0	0	0	0	0	0	0	0	0	0	1.1	0	0	0	0	0	0	0	0	0.95	0	0	0	0	0	0	0	0
Ccdc28a	501.9	310.72	477.923	388.437	385.163	424.31	440.823	349.513	569.78	551.79	401.5	568.23	483.04	437.06	335.99	297.92	298.25	478.4	458.81	496.56	370	422.54	372.77	338.43	364.71	452.35	466.63	416.4	389.9	464.45	438.78	419.24	318.88	404.56	419.43	292.31	405.41	277.57	304.43	283.71	408	285.41	329.92	194.82	262.62	447.98	462.15	479.71	362.7	351.62
Ccdc28b	141.8	106.72	164.917	222.247	149.947	162.22	142.607	113.537	162.65	153.36	130.96	131.13	108.12	164.58	112.64	120.97	86.55	193.94	148.47	152.34	192.03	248.2	226.51	137.06	164.89	147.89	183.61	151.01	152.04	148.71	153.34	125.77	119.85	108.35	117.01	96.86	153.19	83.27	116.61	109.05	111.55	117.19	131.37	71.5	84.59	153.91	118.99	150.94	95.64	103.8
Ccdc3	41.2967	18.4	31.9867	24.6767	32.1267	36.7233	46.56	50.4017	33.93	39.53	48.25	22.7	36.62	66.75	31.77	13	10.43	26.78	37.36	31.82	25.76	13.32	34.95	22.14	30.74	43.5	47.68	21.45	41.04	36.67	54.26	48.75	72.57	65.6	68.4	38.05	27.93	37.93	90	77.13	58.88	57.65	36.1	53.89	34.43	27.48	27.62	39.04	23.46	71.07
Ccdc30	1.68833	0.333333	3.11667	2.45	0.816667	1.3	0.34	1.36722	0	3.16	1.72	1.68	1.74	1.83	0	1	0	6.46	0	2.89	2.34	2.42	2.59	1.05	1.4	0	2.03	0	1.87	1.02	0	0	0	0.99	0	0.86	0.85	0	1.57	3.55	5.16	0.95	1	3.11	2.95	2.75	0	0.87	0	0
Ccdc32	145.4	188.827	172.687	161.613	158.127	166.157	134.307	146.974	149.68	166.01	124.07	122.72	170.02	139.9	163.66	210.94	191.88	164.39	174.33	179.34	149.87	153.76	181.21	142.33	136.94	195.11	164.34	186.75	147.38	151.76	121.49	129.67	119.85	172.96	165.61	164.31	167.58	139.71	158.87	159.58	157	140.81	123.35	143.01	149.51	152.99	122.18	149.21	129.02	129.99
Ccdc33	0	0	0	0	0	0	0	0	0	0	0	0	0	0	0	0	0	0	0	0	0	0	0	0	0	0	0	0	0	0	0	0	0	0	0	0	0	0	0	0	0	0	0	0	0	0	0	0	0	0
Ccdc34	42.99	36.1067	48.7033	30.17	60.21	56.6433	42.3433	74.8039	49.89	60.08	27.57	47.91	32.26	40.23	34.66	32.99	40.67	46.18	51.72	48.21	23.42	21.79	45.3	49.55	50.3	80.78	48.69	42.89	78.35	40.74	36.57	49.72	67.07	71.57	65.7	73.51	75.33	68.47	50.87	78.02	93.99	58.59	64.18	94.3	65.9	140.17	63.74	72.87	75.79	66.4
Ccdc34os	0	0	0	0	0	0	0	0	0	0	0	0	0	0	0	0	0	0	0	0	0	0	0	0	0	0	0	0	0	0	0	0	0	0	0	0	0	0	0	0	0	0	0	0	0	0	0	0	0	0
Ccdc36	1.72	1.35	0.643333	0	0.83	0.933333	2.23667	0.164444	2	1.58	0.86	5.88	0	0	0.96	1	2.09	0	0	1.93	0	0	0	0	0	2.49	1.01	1.79	0	1.02	4.72	0.97	0	0	0	0	0	0	0	0	0	0	0	0	0.98	0.92	1.06	0	0	0
Ccdc38	9.69667	0.643333	5.42	3.96667	5.16333	5.22333	8.96333	3.76944	10.98	4.74	5.17	14.29	15.69	7.31	1.93	0	0	1.85	7.66	6.75	5.85	6.05	0	6.33	4.19	4.97	3.04	9.83	2.8	12.22	5.9	8.77	4.4	5.96	8.1	0.86	4.23	2.78	3.13	2.66	1.03	2.84	3.01	3.11	1.97	2.75	3.19	9.54	3.61	4.68
Ccdc39	1.19667	1.61667	0.626667	1.18333	3.27	0.906667	3.47	1.74111	1	0	0.86	0.84	1.74	2.74	3.85	1	0	0.92	0	0.96	2.34	1.21	0	4.22	5.59	0	0	1.79	0.93	1.02	3.54	5.85	2.2	4.97	0.9	0	0.85	0	3.13	0.89	0	0.95	4.01	2.07	1.97	0	3.19	3.47	1.8	0.94
Ccdc40	1.845	3.34	2.50667	4.06333	2.88667	3.15	3.44333	3.94944	1	3.16	2.58	1.68	1.74	0.91	3.85	2	4.17	3.69	2.87	0.96	4.68	3.63	3.88	1.05	1.4	6.21	3.04	2.68	3.73	4.07	2.36	3.9	6.6	1.99	9	5.19	2.54	0.93	3.91	1.77	5.16	2.84	3.01	2.07	2.95	2.75	3.19	5.2	4.51	7.48
Ccdc42	0.14	0	0	0	0	0	0	0	0	0	0	0.84	0	0	0	0	0	0	0	0	0	0	0	0	0	0	0	0	0	0	0	0	0	0	0	0	0	0	0	0	0	0	0	0	0	0	0	0	0	0
Ccdc42os	0	0	0	0	0	0	0	0	0	0	0	0	0	0	0	0	0	0	0	0	0	0	0	0	0	0	0	0	0	0	0	0	0	0	0	0	0	0	0	0	0	0	0	0	0	0	0	0	0	0
Ccdc43	345.967	398.893	319.993	325.51	300.64	384.797	332.67	318.392	313.33	425.31	352.39	355.56	316.5	312.71	386.05	402.89	407.74	310.31	320.88	328.79	326.68	317.21	332.64	321.57	292.04	288.31	340.85	400.32	413.22	320.84	306.68	370.49	277.09	332	391.53	300.95	346.16	301.62	281.73	319.17	214.85	340.22	300.84	328.5	337.38	358.2	328.29	307.09	343.75	321.69
Ccdc47	1972.75	2634.1	2304.29	1940.56	2053.27	2029.42	2043.82	2215.04	1949.82	2050.64	1923.92	2091.35	1866.76	1953.99	2539.66	2869.25	2493.38	2328.26	2352.49	2232.11	1942.52	1967.41	1911.74	2178.21	2031.74	1949.85	1817.85	2142.77	2127.65	2084.94	1902.57	2143.95	2267.33	1862.76	2160.16	2437.04	2237.78	2462.96	1905.62	2306.88	2091.64	2342.79	2217.21	2797.95	2516.05	1890.86	1890.03	1752.3	2447.79	2283.63
Ccdc50	1192.29	724.387	882.697	762.87	967.023	1042.66	1146.2	1198.45	1180.47	1230.07	1207.94	1270.95	1194.52	1069.8	692.2	746.81	734.15	930.93	884.1	833.06	814.94	832.97	640.7	1081.73	943.21	876.13	918.05	1250.1	959.82	1079.65	1144.14	1214.81	1206.23	1302.14	1269.09	1115.61	1156.98	1002.02	978.25	1032.87	898.63	984.75	988.77	1452.86	1331.8	1287.14	1234.52	1215.33	1483.29	1631.83
Ccdc50-ps	2.025	1.69667	2.53667	2.49	1.88333	2.51333	3.11667	3.59167	2.99	3.16	0.86	3.36	0.87	0.91	0.96	1	3.13	1.85	2.87	2.89	1.17	2.42	3.88	3.16	0	2.49	3.04	3.57	0.93	4.07	2.36	2.92	2.2	4.97	3.6	4.32	2.54	0.93	2.35	5.32	3.1	0	5.01	3.11	6.89	5.5	3.19	5.2	3.61	2.81
Ccdc51	310.507	625.69	289.063	317.507	362.033	371.357	355.953	403.496	331.29	235.58	298.11	363.13	330.45	304.48	552.6	723.81	600.66	302.92	259.58	304.69	300.92	329.31	322.29	326.84	392.65	366.61	428.09	310.07	375.91	359.54	373.91	334.41	380.45	403.57	325.82	414.24	350.39	414.5	326.34	487.62	396.64	375.19	343.96	455.96	415.08	432.41	417.53	411.18	428.57	483.47
Ccdc54	0	0	0	0	0	0	0	0	0	0	0	0	0	0	0	0	0	0	0	0	0	0	0	0	0	0	0	0	0	0	0	0	0	0	0	0	0	0	0	0	0	0	0	0	0	0	0	0	0	0
Ccdc57	98.315	84.8433	67.18	183.907	83.6533	79.44	82.3033	188.586	98.79	105.93	88.74	107.59	102.89	85.95	111.68	72.98	69.87	56.34	59.39	85.81	195.54	146.5	209.68	85.4	69.87	95.69	107.53	80.42	50.37	89.63	86.11	71.17	346.37	74.55	71.11	213.61	91.41	312.73	262.17	292.57	462.74	306.2	190.53	125.39	198.69	102.6	69.06	130.12	83.91	60.78
Ccdc58	587.81	648.777	562.397	630.66	615.453	600.327	615.89	501.994	568.78	543.89	708.22	534.61	637.37	533.99	672.94	650.83	622.56	556.9	543.1	587.19	700.2	604.15	587.63	678.98	610.64	556.74	589.38	575.45	636.15	582.6	644.02	621.05	418.94	505.95	572.44	500.73	584.84	456.14	529.04	463.68	456.55	468.75	557.56	396.9	426.88	531.35	632.14	583.81	510.67	439.52
Ccdc59	431.815	500.073	408.983	381.263	425.847	437.147	462.543	425.409	477.98	455.35	363.59	437.94	428.11	427.92	465	587.85	447.37	388.81	399.43	438.71	382.88	358.37	402.54	458.63	392.65	426.26	388.52	436.95	485.97	458.34	450.58	478.71	455.22	379.71	417.63	383.11	412.18	470.94	419.47	457.48	432.79	395.98	410.15	423.84	488.85	449.81	453.65	402.51	415.03	389.02
Ccdc6	866.803	1059.77	1105.88	843.317	889.26	900.97	821.947	770.838	987.88	823.73	848.66	838.89	825.7	875.96	984.87	1056.72	1137.72	1145.2	1147.51	1024.94	825.48	977.05	727.42	848.72	862.16	956.9	926.17	897.14	879.6	810.75	767.87	887.22	632.26	869.75	829.86	779.19	834.51	618.98	786.51	715.47	629.04	777.78	788.21	767.88	558.69	806.18	861.62	818.89	971.72	828.54
Ccdc60	0	0	0	0	0	0	0	0	0	0	0	0	0	0	0	0	0	0	0	0	0	0	0	0	0	0	0	0	0	0	0	0	0	0	0	0	0	0	0	0	0	0	0	0	0	0	0	0	0	0
Ccdc61	94.2733	69.0367	88.7333	73.7533	76.1133	86.01	76.0267	89.5761	101.78	112.26	80.99	91.62	98.53	80.46	74.13	59.98	73	98.82	59.39	107.99	67.91	84.75	68.6	68.53	74.06	85.75	107.53	77.74	72.76	69.26	83.75	75.07	78.07	82.5	101.71	84.75	79.56	86.97	91.56	92.2	95.03	61.43	72.2	93.27	76.72	126.42	122.18	87.61	84.81	95.38
Ccdc62	61	130.467	55.98	60.6233	47.1833	72.68	56.86	52.7433	61.87	64.82	60.31	77.33	71.5	30.17	133.82	120.97	136.61	75.73	53.64	38.57	79.62	37.53	64.72	47.44	41.92	52.19	99.41	59.87	58.76	68.24	44.82	57.52	42.88	80.51	56.7	43.24	60.94	49.04	68.09	70.04	51.65	52.92	73.2	29.02	39.34	35.73	59.5	46.84	52.33	37.41
Ccdc63	0.143333	0	0	0	0	0	0	0.205556	0	0	0.86	0	0	0	0	0	0	0	0	0	0	0	0	0	0	0	0	0	0	0	0	0	0	0	0	0	0	0	0	0	0	0	0	0	0.98	0.92	0	0	1.8	0
Ccdc65	0.858333	0	0.32	1.61333	2.1	1.81333	0.716667	1.10611	0	0	1.72	2.52	0	0.91	0	0	0	0	0.96	0	0	4.84	0	2.11	4.19	0	0	3.57	1.87	0	1.18	0.97	0	3.98	2.7	0.86	0	0.93	0	3.55	2.07	1.89	0	0	0	0	2.12	0.87	0	0.94
Ccdc66	136.263	310.073	152	131.077	138.777	187.973	153.653	165.841	155.67	121.74	110.28	158.03	125.56	146.3	234.9	416.89	278.43	152.38	161.88	141.74	146.36	117.44	129.43	170.8	118.77	126.76	146.08	213.56	204.28	144.63	126.21	190.12	156.14	161.03	165.61	139.23	200.59	154.51	118.95	171.11	119.82	157.82	106.3	168.91	180	200.63	174.24	189.11	221.95	199.19
Ccdc68	74.14	84.17	80.43	83.9967	104.24	93.5367	111.997	215.144	67.85	58.5	68.93	70.61	61.91	117.04	57.76	126.97	67.78	90.51	91	59.78	94.84	85.96	71.19	117.03	83.84	111.85	109.56	98.29	72.76	88.61	110.88	136.5	347.47	183.89	166.51	308.74	272.53	214.65	158.87	122.35	168.36	148.37	136.38	315.03	241.97	198.8	151.93	141.4	291.42	303.92
Ccdc69	8.18833	4.61	4.77	8.09	7.92667	18.0867	7.98333	42.07	6.99	6.32	13.79	5.04	7.85	9.14	6.74	5	2.09	2.77	4.79	6.75	10.54	7.26	6.47	9.49	5.59	8.7	23.33	17.87	13.06	2.04	8.26	13.65	49.48	58.65	21.6	42.38	57.55	50.89	25.83	51.42	26.86	38.75	25.07	39.38	37.38	60.46	37.18	42.51	45.11	46.76
Ccdc70	0	0	0	0	0	0	0	0	0	0	0	0	0	0	0	0	0	0	0	0	0	0	0	0	0	0	0	0	0	0	0	0	0	0	0	0	0	0	0	0	0	0	0	0	0	0	0	0	0	0
Ccdc71	575.418	527.097	641.247	572.257	588.357	553.22	574.62	586.633	571.78	517.01	568.65	579.16	585.92	629.99	578.6	519.86	482.83	648.33	615.9	659.51	480.07	628.36	608.34	606.23	612.04	546.8	560.98	534.35	564.33	572.42	601.56	549.88	664.14	521.85	522.04	556.07	596.69	590.3	456.25	520.42	766.42	559.47	527.48	589.64	604.91	731.06	711.82	568.2	537.74	534.9
Ccdc71l	88.07	99.2733	102.403	85.9	79.4533	92.75	80.4533	120.868	92.8	98.03	101.67	91.62	78.47	65.83	92.42	121.97	83.43	100.67	113.98	92.56	88.99	87.17	81.54	75.91	86.64	75.81	91.3	97.4	89.55	85.56	71.95	83.85	145.14	111.33	107.11	84.75	85.48	192.45	108	165.79	95.03	74.66	110.31	176.17	142.62	120.01	58.43	87.61	197.59	113.15
Ccdc73	0	0	0.306667	0	0	0	0	0.107222	0	0	0	0	0	0	0	0	0	0.92	0	0	0	0	0	0	0	0	0	0	0	0	0	0	0	0.99	0	0	0	0	0	0	0	0	0	0	0	0	0	0	0	0.94
Ccdc74a	0.741667	0.68	0	0.833333	2.06	0.606667	0.34	1.88056	1	0	3.45	0	0	0	0	1	1.04	0	0	0	0	1.21	1.29	1.05	1.4	3.73	0	0.89	0.93	1.02	0	0	0	1.99	1.8	0.86	2.54	4.63	1.57	2.66	0	0	0	10.36	0.98	1.83	1.06	1.73	0.9	0.94
Ccdc77	100.698	81.1	119.527	80.51	130.743	124.58	116.873	137.761	101.78	128.07	93.05	97.51	94.17	89.61	77.98	83.98	81.34	112.67	139.85	106.06	73.77	82.33	85.43	137.06	104.8	150.37	82.17	93.82	197.75	107.96	106.16	136.5	134.15	127.23	131.41	144.42	147.27	118.43	115.82	125.01	138.41	128.53	128.36	163.73	120	174.98	167.86	136.19	149.77	128.12
Ccdc78	1.56333	2.7	2.2	3.27	1.24333	2.88333	2.57667	1.90444	1	3.16	0	2.52	0.87	1.83	1.93	2	4.17	2.77	3.83	0	1.17	6.05	2.59	0	0	3.73	4.06	1.79	2.8	2.04	4.72	0.97	0	0.99	0.9	3.46	3.39	0	1.57	1.77	2.07	2.84	2.01	6.22	0	3.66	0	1.73	1.8	1.87
Ccdc7a	0	0	0	0	0	0	0	0	0	0	0	0	0	0	0	0	0	0	0	0	0	0	0	0	0	0	0	0	0	0	0	0	0	0	0	0	0	0	0	0	0	0	0	0	0	0	0	0	0	0
Ccdc7b	0	0	0	0	0	0	0	0	0	0	0	0	0	0	0	0	0	0	0	0	0	0	0	0	0	0	0	0	0	0	0	0	0	0	0	0	0	0	0	0	0	0	0	0	0	0	0	0	0	0
Ccdc8	14.985	13.99	19.32	16.59	13.86	19.5833	18.7367	27.1939	17.96	14.23	21.54	10.09	8.72	17.37	17.33	9	15.64	15.7	24.9	17.36	25.76	8.48	15.53	11.6	12.58	17.4	18.26	12.51	27.98	15.28	22.41	18.52	38.49	18.89	28.8	15.57	16.08	38.86	50.09	23.94	22.72	43.47	30.08	29.02	21.64	29.32	10.62	25.16	26.17	20.57
Ccdc80	128.645	129.883	167.533	173.163	166.98	196.79	257.727	218.329	124.73	143.88	139.58	96.67	112.48	154.53	195.43	90.98	103.24	168.09	155.17	179.34	170.95	125.91	222.63	167.64	125.76	207.54	160.28	189.44	240.65	171.11	255.96	346.11	299.08	275.34	196.21	170.37	147.27	271.09	338.08	310.3	176.63	282.57	171.48	286.01	209.51	158.49	108.37	196.05	123.61	209.47
Ccdc81	0	0	0.32	0	0	0	0	0.203333	0	0	0	0	0	0	0	0	0	0	0	0.96	0	0	0	0	0	0	0	0	0	0	0	0	0	0.99	0	1.73	0	0	0	0	0	0	0	0	0	0	0	0	0	0.94
Ccdc82	106.525	94.2267	108.357	87.4867	86.9967	113.513	98.4667	137.16	93.8	105.93	114.59	105.91	104.63	114.29	98.2	98.97	85.51	111.75	110.15	103.17	86.65	96.86	78.95	87.51	62.88	110.6	124.77	120.63	95.14	101.85	109.7	83.85	149.54	156.06	136.81	130.59	150.65	123.06	150.26	159.58	128.08	141.76	138.39	111.92	154.43	140.17	81.81	147.47	130.83	137.47
Ccdc83	0	0	0	0	0	0	0	0.0494444	0	0	0	0	0	0	0	0	0	0	0	0	0	0	0	0	0	0	0	0	0	0	0	0	0	0	0	0	0	0	0	0.89	0	0	0	0	0	0	0	0	0	0
Ccdc84	813.457	625.607	664.653	713.593	712.967	692.667	679.3	691.692	760.37	800.02	980.48	761.56	861.45	716.86	626.73	610.84	639.25	677.88	589.08	727	689.66	784.54	666.58	784.41	762.95	591.54	787.19	768.46	522.35	699.73	688.84	649.33	626.76	670.95	595.84	611.42	611.92	759.61	728.6	771.33	584.63	760.77	723.02	654.93	850.81	715.48	826.56	706.12	627.96	623.74
Ccdc85a	0	0.346667	0.32	0.863333	0	1.25667	2.78	0.626667	0	0	0	0	0	0	0	0	1.04	0	0	0.96	0	0	2.59	0	0	0	1.01	0.89	1.87	3.06	2.36	2.92	0	0	1.8	0.86	0	0	0	0.89	0	0	2.01	0	2.95	0	0	0	0.9	1.87
Ccdc85b	114.243	131.53	132.11	211.76	156.983	131.057	151.217	260.959	138.7	110.67	104.25	142.9	81.96	106.98	149.22	137.96	107.41	133.91	122.61	139.81	183.83	191.29	260.16	186.61	166.28	118.06	174.48	96.5	122.19	137.5	175.75	140.4	349.67	158.05	131.41	213.61	147.27	326.61	274.69	328.92	367.72	259.89	336.94	313.99	516.39	219.87	161.49	196.92	175.94	217.89
Ccdc85c	668.337	289.48	584.963	700.203	655.453	585.37	576.163	456.488	648.61	735.19	552.28	694.32	754.2	625.42	392.79	214.94	260.71	522.73	595.79	636.37	655.7	668.31	776.6	571.44	690.29	704.63	640.1	543.29	572.72	536.77	592.12	599.6	313.38	483.09	484.24	495.54	568.76	279.42	633.9	384.78	399.74	405.43	524.47	339.9	303.93	518.52	611.95	560.39	502.55	406.79
Ccdc86	305.795	598.52	330.087	377.183	420.217	391.743	376.187	400.609	330.29	301.98	328.26	284.96	272.91	316.37	619.03	623.84	552.69	321.39	334.29	334.58	327.85	394.69	409.01	491.31	438.77	330.57	325.63	322.58	527.02	466.49	320.83	341.24	354.06	339.95	330.32	371.87	295.38	593.07	388.17	548.79	458.61	473.47	448.26	475.65	544.91	297.74	345.28	287.13	308.57	349.74
Ccdc87	1.46	3.34	2.82667	3.68667	2.35	1.53	4.85667	1.56389	1	0	5.17	1.68	0	0.91	1.93	6	2.09	3.69	3.83	0.96	2.34	4.84	3.88	3.16	1.4	2.49	0	1.79	2.8	7.13	3.54	3.9	5.5	1.99	1.8	0.86	0	0.93	0	2.66	2.07	0	4.01	1.04	0	1.83	1.06	2.6	1.8	0
Ccdc88a	11.7933	12.0633	9.41	8.45333	7.81333	10.8633	14.1267	21.38	6.99	11.07	12.92	9.25	11.33	19.2	11.55	9	15.64	14.78	6.7	6.75	9.37	12.11	3.88	5.27	6.99	11.18	6.09	12.51	13.99	13.24	10.62	18.52	26.39	26.84	27.9	18.16	19.47	35.16	18.78	25.71	10.33	19.85	9.03	32.12	17.7	14.66	22.31	19.95	18.04	22.44
Ccdc88b	28.7433	22.57	39.0433	30.73	25.1633	33.6133	26.2367	36.6828	12.97	37.95	31.88	21.85	15.69	52.12	30.81	15	21.9	21.24	79.5	16.39	28.1	27.85	36.24	24.25	36.33	14.91	48.69	23.23	28.92	24.44	31.85	22.42	32.99	127.23	22.5	27.67	25.39	31.46	43.83	32.8	49.58	30.24	28.08	32.12	55.08	21.07	18.06	40.77	18.04	23.38
Ccdc88c	51.75	49.75	39.0233	51.8	52.56	41.08	55.88	416.123	45.9	64.82	42.22	37.83	57.55	62.18	51.99	41.99	55.27	28.63	40.23	48.21	55.03	46.01	54.36	33.74	41.92	82.02	42.61	33.06	47.57	50.93	60.16	56.55	457.42	244.52	165.61	290.58	126.95	880.82	263.74	461.91	653.83	489.54	173.49	1026.95	929.5	374.69	127.49	105.83	331.12	386.22
Ccdc89	3.15167	12.63	10.07	6.15333	4.64667	8.51	3.03667	3.60556	3.99	0	3.45	3.36	2.62	5.49	11.55	18	8.34	13.85	4.79	11.57	5.85	4.84	7.77	1.05	4.19	8.7	8.12	7.15	10.26	3.06	1.18	4.87	3.3	2.98	6.3	0.86	0	1.85	3.13	6.21	5.16	1.89	3.01	5.18	1.97	2.75	4.25	7.81	4.51	3.74
Ccdc9	651.967	535.333	547.553	647.96	660.247	584.28	604.187	681.985	680.54	720.96	612.59	617.82	661.78	618.11	571.86	491.87	542.27	529.19	463.6	649.87	549.15	645.31	749.42	652.62	693.08	635.04	696.91	509.33	546.6	593.81	629.87	588.88	707.03	524.83	664.25	659.85	518.82	677.27	656.6	714.58	939.95	713.52	611.71	615.55	690.49	799.77	913.68	693.98	557.59	616.26
Ccdc90b	265.748	191.967	250.123	169.59	204.3	257.647	223.337	214.657	284.39	243.48	255.03	293.36	248.49	269.74	180.03	202.95	192.92	263.21	254.79	232.37	151.05	180.4	177.32	197.16	208.2	207.54	198.83	329.72	244.39	211.86	230.01	228.14	190.23	257.45	255.62	202.37	214.13	225.76	181.56	190.61	200.38	141.76	205.58	174.09	176.06	279.41	224.17	261.11	229.17	254.36
Ccdc91	852.082	718.107	981.053	999.217	985.48	991.31	914.347	861.257	920.03	826.9	838.32	901.1	817.85	808.29	717.23	699.82	737.27	938.32	977.97	1026.87	874.66	1026.69	1096.3	963.64	1039.62	953.18	967.76	1004.37	1001.8	898.35	944.8	899.89	838.98	856.83	898.27	883.84	830.28	752.21	868.68	859.1	968.87	902.53	898.52	805.19	863.6	826.33	883.93	852.73	858.94	853.79
Ccdc92	3.49667	5.57333	2.55333	6.18	6.65667	6.96667	4.76	4.28722	1	1.58	4.31	4.2	3.49	6.4	9.63	5	2.09	0.92	1.92	4.82	5.85	3.63	9.06	2.11	4.19	13.67	7.1	4.47	9.33	4.07	8.26	1.95	1.1	10.93	5.4	2.59	5.08	3.7	6.26	3.55	4.13	6.62	4.01	4.15	0.98	2.75	3.19	3.47	2.71	6.55
Ccdc92b	2.69833	1.34	3.14667	2.07333	3.40333	2.59667	1.52	2.58333	2.99	6.32	2.58	2.52	0.87	0.91	1.93	0	2.09	3.69	4.79	0.96	0	3.63	2.59	1.05	4.19	4.97	4.06	0	3.73	1.02	3.54	0	1.1	0	1.8	5.19	1.69	1.85	2.35	2.66	4.13	3.78	2.01	3.11	0.98	1.83	8.5	0	2.71	2.81
Ccdc93	445.817	458.45	428.507	372.16	406.743	474.737	432.54	458.829	425.09	426.89	489.38	446.35	483.04	404.15	422.64	493.87	458.84	434.99	419.54	430.99	384.05	395.9	336.53	403.8	381.47	434.96	432.14	519.16	472.91	437.97	375.09	484.56	479.42	463.21	422.13	358.03	431.65	540.33	406.95	460.14	487.53	485.76	457.28	522.28	500.65	445.23	390.97	464.97	493.53	448.87
Ccdc94	112.417	136.403	119.61	124	135.477	132.47	122.587	104.792	107.77	147.04	109.42	107.59	100.27	102.41	145.37	144.96	118.88	109.9	120.69	128.24	151.05	99.28	121.67	124.41	145.32	136.7	113.62	122.42	161.37	114.08	119.13	134.55	116.56	96.42	112.51	116.75	103.26	93.45	81.39	111.71	126.01	97.34	101.28	107.77	87.54	117.26	118.99	117.11	91.13	89.77
Ccdc96	3.77333	13.5867	9.74	9.51	5.91667	7.05667	3.36333	4.07111	2	3.16	8.62	0.84	4.36	3.66	16.37	15	9.39	13.85	7.66	7.71	7.03	7.26	14.24	3.16	8.38	6.21	10.14	3.57	7.46	3.06	1.18	5.85	2.2	1.99	0.9	1.73	4.23	3.7	4.7	8.87	0	6.62	8.02	2.07	6.89	1.83	5.31	6.94	5.41	1.87
Ccdc97	846.923	1185.42	960.003	1009.04	926.61	899.813	905.613	874.919	826.23	875.91	898.63	857.39	799.54	823.84	1221.7	1144.7	1189.86	979.88	919.54	980.59	954.28	1021.84	1051	855.05	997.7	927.08	946.46	822.08	930.9	932.98	824.49	959.37	773	907.52	774.96	796.49	825.2	930.78	872.6	898.99	1114.51	1019.71	835.34	849.75	896.06	862.98	907.3	772.92	870.67	839.76
Ccer1	0	0	0	0	0	0	0	0	0	0	0	0	0	0	0	0	0	0	0	0	0	0	0	0	0	0	0	0	0	0	0	0	0	0	0	0	0	0	0	0	0	0	0	0	0	0	0	0	0	0
Ccer2	0	0	0.306667	0	0	0	0	0.108333	0	0	0	0	0	0	0	0	0	0.92	0	0	0	0	0	0	0	0	0	0	0	0	0	0	0	0	0	0	0	0	0	0.89	0	0	0	0	0	0	1.06	0	0	0
Cchcr1	117.753	95.5567	131.94	104.47	118.04	127.24	100.19	127.94	121.74	123.32	91.33	132.81	121.2	116.12	83.76	106.97	95.94	146.84	113.03	135.95	97.18	111.39	104.84	99.11	114.58	140.43	148.11	117.95	115.66	97.78	95.54	107.25	111.06	134.19	79.21	85.62	147.27	125.83	79.82	128.55	161.13	109.63	93.26	126.43	110.16	179.56	141.3	169.16	154.28	166.46
Ccin	0	0	0	0	0	0	0	0	0	0	0	0	0	0	0	0	0	0	0	0	0	0	0	0	0	0	0	0	0	0	0	0	0	0	0	0	0	0	0	0	0	0	0	0	0	0	0	0	0	0
Cck	0	0	0	0	0	0	0	0.101111	0	0	0	0	0	0	0	0	0	0	0	0	0	0	0	0	0	0	0	0	0	0	0	0	0	0	0	0	0	0	0	0	0	0.95	0	0	0	0	0	0.87	0	0
Cckar	0.166667	0	0	0	0	0	0	0.0433333	1	0	0	0	0	0	0	0	0	0	0	0	0	0	0	0	0	0	0	0	0	0	0	0	0	0	0	0	0	0	0.78	0	0	0	0	0	0	0	0	0	0	0
Cckbr	0	0	0	0	0	0	0	0	0	0	0	0	0	0	0	0	0	0	0	0	0	0	0	0	0	0	0	0	0	0	0	0	0	0	0	0	0	0	0	0	0	0	0	0	0	0	0	0	0	0
Ccl1	0	0	0	0	0	0	0	0.558333	0	0	0	0	0	0	0	0	0	0	0	0	0	0	0	0	0	0	0	0	0	0	0	0	1.1	7.95	0	0	0	0	0	0	0	0	1	0	0	0	0	0	0	0
Ccl11	0.145	0	0.32	0.78	0.703333	1.20333	0	0.293889	0	0	0	0	0.87	0	0	0	0	0	0.96	0	2.34	0	0	2.11	0	0	0	2.68	0.93	0	0	0	0	0	2.7	0	0	0	0.78	0	0	0	0	0	0	0	0	0.87	0	0.94
Ccl12	0.14	0	0.64	0	0.35	0	0.34	0.115	0	0	0	0.84	0	0	0	0	0	0	1.92	0	0	0	0	1.05	0	0	0	0	0	1.02	0	0	0	0	0	0	0	0	0	0	1.03	0	0	1.04	0	0	0	0	0	0
Ccl17	0	0	0.32	0	0	0	0	1.025	0	0	0	0	0	0	0	0	0	0	0.96	0	0	0	0	0	0	0	0	0	0	0	0	0	1.1	3.98	1.8	0	0	0	0	2.66	0	0	0	1.04	7.87	0	0	0	0	0
Ccl19	1.16833	4.96333	0.946667	0.863333	0.35	1.97667	1.00333	1.23444	0	0	1.72	0.84	2.62	1.83	3.85	10	1.04	0.92	1.92	0	0	0	2.59	1.05	0	0	4.06	0	1.87	2.04	0	0.97	1.1	5.96	0.9	0	1.69	0.93	2.35	0.89	0	0	2.01	0	1.97	0.92	0	2.6	0.9	0
Ccl19-ps1	0.975	0.696667	0.32	0.82	0	0.596667	0	0.302222	0	3.16	0.86	0	0	1.83	0	0	2.09	0	0	0.96	1.17	0	1.29	0	0	0	0	1.79	0	0	0	0	0	0	0	0	0.85	0	0.78	0.89	0	0	1	0	0.98	0	0	0	0	0.94
Ccl19-ps3	0	0	0	0	0	0	0	0	0	0	0	0	0	0	0	0	0	0	0	0	0	0	0	0	0	0	0	0	0	0	0	0	0	0	0	0	0	0	0	0	0	0	0	0	0	0	0	0	0	0
Ccl2	11.115	8.10667	60.9067	12.77	11.7233	9.33333	13.1633	16.5328	5.99	15.81	10.34	8.41	7.85	18.29	3.85	9	11.47	7.39	167.62	7.71	11.71	8.48	18.12	12.65	12.58	9.94	4.06	7.15	16.79	10.19	5.9	23.4	16.49	27.83	11.7	6.05	14.39	33.31	10.96	12.41	16.53	10.4	7.02	36.27	21.64	21.07	24.44	8.67	8.12	10.29
Ccl20	0.151667	0	0	0.43	0	0	0	0.928333	0	0	0	0	0	0.91	0	0	0	0	0	0	0	0	1.29	0	0	0	0	0	0	0	0	0	0	8.95	0	0	0	0	0	0	0	1.89	0	3.11	0	0.92	0	0	0.9	0.94
Ccl21a	4.53167	1.33333	5.66	10.5267	8.63667	4.58333	1.96333	1.07056	2	0	14.65	2.52	4.36	3.66	0	4	0	8.31	1.92	6.75	7.03	19.37	5.18	15.81	1.4	8.7	10.14	2.68	0.93	1.02	0	4.87	1.1	0.99	4.5	0	0.85	0	5.48	0	0	0	2.01	0	0	0	0	4.34	0	0
Ccl21b	0	0	0	0	0	0	0	0	0	0	0	0	0	0	0	0	0	0	0	0	0	0	0	0	0	0	0	0	0	0	0	0	0	0	0	0	0	0	0	0	0	0	0	0	0	0	0	0	0	0
Ccl22	2.98	0.643333	1.27667	0	0	0	1.62333	5.35	0	12.65	1.72	1.68	0	1.83	1.93	0	0	0	2.87	0.96	0	0	0	0	0	0	0	0	0	0	0	4.87	2.2	35.78	1.8	1.73	2.54	9.25	2.35	2.66	0	3.78	3.01	4.15	19.67	2.75	1.06	1.73	0.9	0.94
Ccl24	29.645	13.15	35.9533	20.4567	18.03	38.3667	30.0067	22.225	12.97	34.78	41.36	19.33	20.05	49.38	23.11	8	8.34	12.93	79.5	15.43	28.1	24.21	9.06	8.43	19.56	26.1	25.36	16.98	72.76	29.54	28.31	32.17	37.39	88.47	7.2	30.27	8.46	1.85	52.43	19.5	29.95	14.18	18.05	8.29	7.87	10.99	10.62	23.42	18.95	12.16
Ccl25	156.335	132.423	171.313	157.963	139.75	160.817	130.52	129.498	154.67	131.23	190.41	152.14	158.69	150.87	141.52	114.97	140.78	171.78	165.71	176.45	190.86	118.65	164.38	157.09	122.97	139.19	161.29	163.52	157.64	133.43	139.18	118.95	118.75	150.09	117.91	80.43	149.81	123.06	122.09	144.51	93.99	85.05	174.49	137.83	138.69	133.75	129.61	123.18	177.74	129.99
Ccl26	0	0	0	0	0	0.31	0	0	0	0	0	0	0	0	0	0	0	0	0	0	0	0	0	0	0	0	0	0	0.93	0	0	0	0	0	0	0	0	0	0	0	0	0	0	0	0	0	0	0	0	0
Ccl27a	3.98333	0.68	4.08	1.61333	0.466667	2.84	1.84333	2.65222	9.98	1.58	4.31	0.84	2.62	4.57	0	1	1.04	6.46	1.92	3.86	2.34	1.21	1.29	0	1.4	0	2.03	0.89	5.6	1.02	3.54	0.97	1.1	3.98	5.4	2.59	1.69	2.78	4.7	3.55	2.07	1.89	4.01	1.04	2.95	2.75	0	2.6	0.9	3.74
Ccl27b	0	0	0	0	0	0	0	0	0	0	0	0	0	0	0	0	0	0	0	0	0	0	0	0	0	0	0	0	0	0	0	0	0	0	0	0	0	0	0	0	0	0	0	0	0	0	0	0	0	0
Ccl28	0	0	0	0.403333	0	0	0	0.101667	0	0	0	0	0	0	0	0	0	0	0	0	0	1.21	0	0	0	0	0	0	0	0	0	0	0	0	0	0	0.85	0	0	0	0	0	0	0	0.98	0	0	0	0	0
Ccl3	1.455	2.04333	14.6567	3.2	4.09333	0.646667	4.52667	4.245	1	3.16	0	0	0	4.57	0	3	3.13	2.77	38.31	2.89	4.68	3.63	1.29	9.49	2.79	0	1.01	0	0.93	2.04	4.72	6.82	0	27.83	0.9	1.73	3.39	0.93	3.13	1.77	4.13	11.34	1	6.22	2.95	1.83	3.19	6.07	0	0
Ccl4	4.46167	1.35	10.8467	4.44	4.5	3.46	2.06333	7.10778	1	7.91	4.31	0	3.49	10.06	0.96	1	2.09	0.92	29.69	1.93	4.68	6.05	2.59	5.27	6.99	1.24	3.04	2.68	4.66	3.06	1.18	1.95	7.7	41.75	1.8	3.46	0.85	0.93	6.26	7.09	8.26	3.78	3.01	5.18	5.9	6.41	2.12	6.94	9.02	7.48
Ccl5	15.12	1.64333	8.22667	4.91333	3.63	5.87	6.17333	32.3211	9.98	41.11	13.79	4.2	6.1	15.54	1.93	3	0	6.46	15.33	2.89	5.85	2.42	6.47	9.49	1.4	0	11.16	1.79	4.66	13.24	2.36	2.92	21.99	247.51	10.8	5.19	9.31	25.91	23.48	14.19	43.38	12.29	15.04	31.09	43.28	24.74	6.37	23.42	14.44	9.35
Ccl6	54.3317	200.183	230.367	105.73	81.7533	129.28	70.8733	75.3956	21.95	64.82	92.19	36.14	32.26	78.63	188.69	218.94	192.92	186.56	395.59	108.95	156.9	59.33	100.96	108.59	55.89	80.78	190.71	77.74	119.39	81.48	36.57	94.57	97.86	221.66	51.3	48.43	50.78	39.78	129.13	55.85	88.83	149.32	45.13	64.25	60	51.3	37.18	63.33	47.82	55.17
Ccl7	1.62	4.78	22.9933	5.44333	0.763333	3.44667	1.70667	1.62611	0	0	4.31	0.84	0	4.57	0	6	8.34	0	66.09	2.89	4.68	0	11.65	1.05	0	1.24	1.01	0	9.33	1.02	1.18	2.92	1.1	0.99	3.6	0	0.85	3.7	0	0.89	2.07	0	0	3.11	0	1.83	2.12	3.47	1.8	3.74
Ccl8	1.25167	0.32	0	0	0.703333	0	0	5.575	1	4.74	0.86	0	0	0.91	0.96	0	0	0	0	0	0	0	0	2.11	0	0	0	0	0	0	0	0	1.1	78.53	0	0.86	1.69	1.85	1.57	0	0	0	0	0	14.75	0	0	0	0	0
Ccl9	3841.6	2175.03	2977.28	4079.82	4137.56	4320.95	3953.97	4196.75	4356.67	3962.15	3558.35	3593.46	3684.7	3894.26	2556.03	1667.56	2301.51	2436.31	2953.07	3542.45	3918.99	4247.19	4073.28	3933.65	4390.45	4088.59	4814.45	3684.16	4464.24	3712.56	4062.28	4087.06	4846.93	3558.53	3152.93	3804.3	4725.25	4705.71	3297.08	5049.97	6610.62	3511.82	3509.83	3835.27	4043.58	3623.23	5088.96	4445.8	3388.83	4342.82
Ccm2	452.483	412.757	479.043	419.343	563.597	440.417	442.607	541.639	415.11	433.21	585.88	416.93	419.39	444.38	429.37	418.89	390.01	467.31	461.69	508.13	361.81	479.44	416.78	583.04	577.1	530.65	432.14	442.31	446.8	454.27	477.71	395.84	573.98	510.92	471.63	468.73	493.43	655.06	500.08	469.89	519.55	558.53	489.37	579.28	703.27	583.56	586.45	469.3	489.92	626.55
Ccm2l	79.285	78.7567	70.7867	76.3733	62.5367	57.37	62.2167	91.4756	89.81	99.61	78.4	68.93	56.67	82.29	86.65	60.98	88.64	94.2	65.13	53.03	99.53	72.64	56.95	74.86	64.28	48.47	67.97	50.04	54.1	67.22	58.98	60.45	106.66	92.44	66.6	88.21	92.25	100.85	94.69	79.79	171.46	86.95	82.23	125.39	85.57	93.44	66.93	83.28	55.94	73.88
Ccna1	0	0	0	0	0	0.623333	0.323333	0.0477778	0	0	0	0	0	0	0	0	0	0	0	0	0	0	0	0	0	0	0	0	1.87	0	0	0.97	0	0	0	0.86	0	0	0	0	0	0	0	0	0	0	0	0	0	0
Ccna2	24.5483	25.3033	14.2267	21.85	94.9333	133.573	88.82	280.627	19.96	42.69	11.2	24.38	25.29	23.77	23.11	32.99	19.81	13.85	14.37	14.46	26.93	21.79	16.83	42.17	25.15	217.48	17.25	40.21	343.26	50.93	79.03	136.5	80.27	201.78	338.42	376.19	333.47	239.63	73.56	285.48	195.22	109.63	135.38	260.11	211.47	816.26	477.02	333.98	285.11	298.31
Ccnb1	2.41333	3.40333	0.32	2.03333	13.8867	36.26	16.9167	49.3094	2	4.74	0	5.04	0.87	1.83	0	5	5.21	0	0.96	0	3.51	0	2.59	4.22	1.4	36.04	0	8.04	100.74	11.2	20.05	19.5	7.7	35.78	64.8	49.29	67.71	52.74	7.83	54.08	50.61	18.9	26.07	53.89	39.34	112.68	79.68	51.18	69.47	45.82
Ccnb1-ps	0	0	0	0	0	0.31	0	0.357778	0	0	0	0	0	0	0	0	0	0	0	0	0	0	0	0	0	0	0	0	0.93	0	0	0	0	0.99	0	0	0	2.78	0	0	0	0	0	0	0	0	0	1.73	0	0.94
Ccnb1ip1	1.54333	3.93	2.25	0.43	4.55667	1.85	1.33	0.572778	0	3.16	3.45	0	1.74	0.91	7.7	2	2.09	0	0	6.75	0	0	1.29	0	0	13.67	0	0.89	4.66	2.04	0	1.95	0	0	0	0.86	6.77	0	0.78	0	0	0	1	0	0	0	0	0	0.9	0
Ccnb2	22.1183	8.06333	15.32	12.4533	70.66	114.94	82.95	240.852	6.99	33.2	32.74	17.65	17.44	24.69	2.89	14	7.3	27.71	10.54	7.71	22.25	6.05	9.06	31.63	12.58	167.77	32.46	24.13	288.23	44.82	80.21	123.82	47.28	120.27	290.72	364.95	258.14	313.65	100.17	281.05	259.26	120.97	100.28	357.52	303.93	415.92	341.03	234.22	192.18	233.79
Ccnb2-ps	3.71167	3.67333	5.01667	7.04333	3.17667	3.20333	2.06333	2.87222	4.99	0	4.31	7.57	1.74	3.66	3.85	3	4.17	8.31	1.92	4.82	5.85	3.63	11.65	3.16	1.4	4.97	4.06	0.89	4.66	3.06	1.18	1.95	2.2	10.93	1.8	1.73	3.39	7.4	1.57	2.66	0	1.89	1	1.04	0.98	3.66	3.19	0.87	2.71	4.68
Ccnb3	0	0	0	0	0	0	0	0	0	0	0	0	0	0	0	0	0	0	0	0	0	0	0	0	0	0	0	0	0	0	0	0	0	0	0	0	0	0	0	0	0	0	0	0	0	0	0	0	0	0
Ccnc	296.472	393.307	290.147	277.933	268.47	320.683	312.727	283.126	303.35	336.77	230.04	321.1	307.78	279.79	354.28	441.88	383.76	308.46	314.18	247.8	285.7	272.41	275.69	288.88	265.5	251.03	270.85	382.45	308.75	297.41	316.11	324.66	268.3	320.07	271.82	264.63	375.79	256.29	211.3	240.26	202.45	258.94	246.69	307.78	325.57	295.9	291.1	290.6	304.06	364.71
Ccnd1	402.498	1194.57	291.827	288.533	1189.23	785.05	1600.85	2623.08	341.27	313.05	471.29	359.77	212.75	716.86	667.17	1505.61	1410.94	257.67	472.22	145.59	432.06	169.5	264.04	1896.71	927.84	743.15	385.48	1091.93	877.74	1252.8	2079.5	1470.25	1781.31	1003.94	1791.13	3135.8	1828.99	5254.37	1458.76	3689.95	3572.83	4757.4	1001.8	4946.16	5821.93	1308.21	1349.26	1048.78	1432.76	2032.07
Ccnd2	204.372	148.24	143.05	216.71	192.227	168.173	175.107	253.167	226.51	260.88	217.12	164.75	161.3	195.67	113.6	180.95	150.17	150.54	151.34	127.27	277.5	170.71	201.92	243.55	157.9	175.23	159.26	145.65	199.61	199.63	174.57	151.12	206.72	336.97	212.42	307.87	242.06	346.04	273.13	321.83	202.45	238.15	222.62	289.12	251.8	240.94	215.67	186.51	210.22	252.49
Ccnd3	920.973	979.843	1254.96	1362.19	1064.78	961.57	970.463	1151.22	921.03	828.48	1031.32	943.13	926.84	875.04	1055.14	870.77	1013.62	1299.43	1164.75	1300.7	1382.83	1313.63	1390.12	1005.82	1045.21	1143.31	1120.94	767.57	996.2	1037.89	987.26	886.24	1309.59	999.97	748.85	841.46	1012.25	1960.56	1053.37	1398.14	1502.88	1066.97	1132.17	1378.25	1766.55	941.76	800	835.38	880.59	1093.19
Ccnd3-ps	0.14	0.333333	1.24333	0.806667	0.413333	0.31	0.99	0.374444	0	0	0	0.84	0	0	0	1	0	2.77	0.96	0	0	2.42	0	0	0	1.24	0	0	0.93	1.02	0	1.95	0	0	0	0.86	0	0.93	0	0	2.07	0	0	1.04	0	0	0	0	0.9	0.94
Ccndbp1	496.192	409.107	488.32	405.413	423.503	418.847	457.407	430.181	522.88	449.02	523.84	492.58	498.73	490.1	409.16	421.89	396.27	466.39	488.51	510.06	361.81	428.59	425.84	434.38	424.79	411.34	399.68	433.38	423.48	450.19	493.04	428.99	450.83	462.21	426.63	425.49	448.57	357.14	453.12	375.91	486.5	404.48	388.09	395.86	415.08	468.13	478.09	471.04	408.72	427.36
Ccne1	25.8833	80.7433	33.3967	50.9833	77.54	62.5967	78.31	392.438	19.96	22.13	34.46	42.03	15.69	21.03	68.35	102.97	70.91	40.64	33.52	26.03	32.79	59.33	60.83	90.67	69.87	72.08	54.78	50.93	82.08	101.85	58.98	74.1	409.04	249.49	138.61	387.43	193.82	676.34	210.52	582.48	254.1	512.22	246.69	893.27	982.62	338.96	111.55	130.12	399.69	346.94
Ccne2	18.34	46.9333	30.5133	28.7133	24.9867	24.0633	35.29	44.9367	21.95	18.97	10.34	21.85	11.33	25.6	49.1	49.99	41.71	41.56	23.95	26.03	25.76	25.43	34.95	26.36	23.75	24.85	27.39	20.55	24.25	28.52	41.28	36.07	20.89	39.76	50.4	72.64	42.32	52.74	59.48	47.88	16.53	55.76	52.15	46.63	76.72	40.31	35.06	39.9	29.77	29.92
Ccnf	192.025	364.71	381.813	367.133	406.743	322.27	225.823	362.545	181.61	205.54	197.3	169.8	184.85	213.05	332.14	321.92	440.07	338.02	377.39	430.03	378.2	360.79	362.41	423.83	380.08	416.32	283.02	232.33	451.46	221.02	237.08	219.37	213.32	263.41	272.72	412.51	311.46	523.68	309.13	448.61	295.41	317.54	272.76	420.73	366.88	635.78	432.4	290.6	356.39	382.48
Ccng1	708.983	699.533	765.497	555.197	621.13	720.233	705.333	912.285	761.37	722.55	616.89	773.33	619.93	759.83	686.42	769.8	642.38	805.33	795.98	695.18	564.37	584.78	516.44	615.72	651.16	596.51	619.81	830.12	710.77	703.81	654.64	757.55	930.24	979.09	729.95	705.69	780.35	1219.45	716.86	883.03	837.69	731.47	731.05	1269.44	798.68	587.23	920.05	832.77	1255.02	1513.07
Ccng2	492.06	191.7	563.45	223.19	236.773	257.357	259.193	269.809	511.9	436.37	642.74	483.33	464.73	413.29	217.58	148.96	208.56	636.32	556.51	497.52	216.62	244.56	208.39	202.43	153.71	354.18	184.62	302.02	285.43	217.97	309.04	250.57	303.48	337.96	306.02	234.36	306.38	175.79	182.34	140.97	258.23	157.82	194.54	210.36	180	414.08	388.84	372.15	376.24	317.01
Ccnh	365.775	366.117	311.533	277.733	299.737	353.4	369.77	350.571	418.1	365.23	334.3	395.91	340.05	341.06	335.03	387.9	375.42	315.85	331.42	287.33	297.41	244.56	291.23	323.67	282.26	293.28	261.72	424.44	374.04	335.1	371.55	402.66	403.54	359.83	307.82	327.76	314.85	330.31	279.39	406.05	274.75	291.08	349.98	383.42	448.52	382.02	352.72	372.15	347.36	378.73
Ccni	2229.82	1297.45	1898.54	1517.86	1713.12	1728.33	1943.22	1649.91	2256.17	2257.76	2190.15	2418.34	1987.96	2268.53	1325.67	1275.67	1291.01	1997.63	1850.58	1847.4	1520.99	1593.3	1439.3	1702.72	1745.28	1691.36	1294.4	2104.34	1786.26	1870.03	2008.73	1950.91	1410.76	1880.65	2058.45	1548.01	1795.98	1212.05	1760.84	1448.67	1228.13	1421.36	1631.57	1661.16	1350.48	1682.9	1973.96	1677.69	1922.68	2033.01
Ccnj	98.3817	157.91	127.013	106.48	124.063	135.767	114.273	109.874	97.79	101.19	124.07	85.74	84.58	96.92	155	177.95	140.78	128.37	137.93	114.74	107.72	101.7	110.02	137.06	114.58	120.55	114.63	153.69	138.98	107.96	106.16	128.7	95.66	110.33	115.21	103.78	117.64	148.96	104.87	135.65	59.91	83.16	91.26	124.35	120.98	95.28	99.87	101.49	128.12	141.21
Ccnjl	4.795	3.37667	3.80667	1.22333	2.04667	4.39667	3.64667	2.76667	2	1.58	11.2	6.72	0.87	6.4	0.96	5	4.17	2.77	4.79	3.86	1.17	1.21	1.29	2.11	2.79	1.24	5.07	6.25	1.87	4.07	5.9	0.97	3.3	0.99	2.7	1.73	0	4.63	3.13	5.32	4.13	0	1	3.11	3.93	5.5	3.19	3.47	1.8	1.87
Ccnk	719.037	612.707	646.51	576.973	701.89	680.35	722.977	692.481	760.37	686.18	651.36	711.97	765.54	738.8	627.7	611.84	598.58	569.83	646.55	723.15	530.42	646.52	553.98	685.3	718.23	702.14	675.61	683.58	681.86	723.16	685.3	760.47	635.55	733.57	699.35	675.42	727.03	613.43	752.08	680.01	747.83	764.55	695.95	609.33	623.6	731.97	755.38	733.88	669.46	616.26
Ccnl1	1158.05	1068.7	1077.91	897.72	1046.2	1128.53	1033.8	1110.62	1198.43	1190.54	1062.33	1117.97	1261.66	1117.35	967.54	1242.68	995.89	994.66	985.63	1253.45	828.99	1007.32	856.85	994.22	1106.7	1037.68	1304.55	1190.23	890.8	898.35	1133.52	1069.54	926.94	1186.84	1198.89	1103.5	1044.41	1288.84	1081.55	1353.81	780.88	852.44	1114.12	963.74	1194.09	1132.32	1105.97	1213.6	1279.38	1169.87
Ccnl2	4798.11	5351.95	5093.62	5645.61	4869.59	4990.57	4883.66	4985.98	4573.21	5067.31	5212.59	4907.28	4848.7	4179.54	5323.86	5388.59	5343.41	5332.55	4698.28	5250.04	6007.87	5403.42	5525.53	4831.92	5090.52	4686.34	5860.32	4653.68	4457.71	5215.91	4752.31	4682.76	4970.08	4865.64	4823.45	4664.79	4829.35	5268.25	5086.1	5094.29	4982.75	5767.67	4886.68	4877.77	5203.25	5519.58	4754.3	4587.2	5053.47	4513.02
Ccno	14.88	15.6067	16.6367	27.7767	13.7833	14.8267	10.9467	8.84056	18.96	12.65	7.75	24.38	20.05	5.49	20.22	12	14.6	25.86	7.66	16.39	19.91	37.53	25.89	13.71	13.97	13.67	15.22	13.4	15.86	13.24	11.8	7.8	14.29	5.96	9.9	11.24	8.46	0.93	19.56	6.21	7.23	4.73	24.07	6.22	4.92	5.5	5.31	19.08	2.71	2.81
Ccnt1	489.6	526.017	533.057	416.237	500.94	559.96	628.34	578.58	557.81	461.67	473.01	494.26	452.52	498.33	473.66	579.85	524.54	543.04	531.61	524.52	405.13	435.86	407.72	579.87	479.29	443.66	503.15	711.28	465.45	685.47	547.3	652.25	428.83	585.47	658.85	581.15	534.06	666.16	531.38	640.11	384.24	559.47	615.72	679.8	649.18	463.55	469.59	506.6	755.18	705.1
Ccnt2	780.262	551.713	739.627	766.103	770.057	788.82	819.387	937.678	819.25	752.59	779.73	790.14	824.83	715.03	543.94	542.86	568.34	712.98	753.83	752.07	761.08	737.33	799.9	755.94	827.23	727	710.1	834.59	821.77	730.29	822.13	905.74	1091.88	892.61	919.87	882.97	844.67	918.75	981.38	1006.27	966.8	895.91	985.76	1050.79	964.91	809.84	783	884.82	986.15	1011.83
Ccny	1653.98	1455.15	1604.82	1518.23	1508.25	1448.7	1611.06	1607.81	1648.47	1508.33	1606.86	1886.25	1660.12	1613.84	1469.11	1417.63	1478.72	1485.98	1735.63	1592.85	1545.58	1577.56	1431.54	1580.42	1496.55	1447.78	1099.63	1712.07	1534.41	1631.69	1572.31	1629.17	1725.23	1585.43	1653.42	1698.49	1608.94	1526.63	1503.37	1500.98	1337.62	1471.45	1583.43	1941.99	1728.19	1467.61	1581.93	1577.07	1666.44	1782.39
Ccnyl1	71.3317	113.933	77.3533	77.08	64.9	92.3733	73.3633	86.7	75.84	64.82	79.27	66.41	76.73	64.92	107.82	111.97	122.01	83.12	76.63	72.31	87.82	78.7	64.72	91.73	54.5	48.47	103.47	102.76	70.89	68.24	66.05	85.8	73.67	84.49	77.41	90.81	82.94	140.63	82.17	93.98	50.61	79.38	89.25	86.01	106.23	71.46	87.12	93.69	87.52	83.23
Ccp110	122.872	307.663	187.997	202.593	135.48	145.933	163.933	121.332	108.77	105.93	167.15	112.64	141.25	101.49	277.26	357.91	287.82	237.35	180.08	146.56	190.86	222.77	194.15	144.44	121.57	140.43	142.02	146.54	149.24	171.11	134.47	186.22	101.16	135.18	136.81	107.24	94.79	101.78	162.78	115.26	71.27	106.79	193.54	131.61	143.61	112.68	98.8	104.1	126.31	140.27
Ccpg1	158.9	104.123	171.5	186.423	157.32	165.97	134.65	131.974	131.72	173.92	168.87	189.13	133.4	156.36	98.2	111.97	102.2	181.01	163.79	169.7	165.1	196.14	198.03	160.26	143.93	167.77	198.83	156.37	142.71	130.37	121.49	152.09	166.04	138.17	126.01	105.51	131.19	124.91	154.95	138.31	135.31	131.36	117.33	117.1	114.1	124.59	146.61	148.34	142.55	113.15
Ccpg1os	168.153	92.81	192.607	151.957	134.723	164.303	144.333	125.249	172.63	169.17	149.05	211.83	151.71	154.53	100.12	96.97	81.34	206.87	185.82	185.13	128.8	174.34	152.73	142.33	131.35	130.49	200.86	146.54	145.51	156.85	125.03	151.12	137.45	132.2	146.71	120.21	132.03	74.02	148.69	132.99	137.38	106.79	165.46	70.47	88.52	139.25	135.99	155.28	126.31	104.74
Ccr1	2.17167	7.05	14.6667	6.55667	0.35	1.93333	4.8	4.33	1	1.58	3.45	2.52	1.74	2.74	4.81	8	8.34	1.85	42.15	0	5.85	6.05	7.77	1.05	0	0	3.04	0.89	1.87	3.06	3.54	7.8	4.4	7.95	2.7	0	0.85	3.7	4.7	1.77	12.39	11.34	0	9.33	4.92	5.5	2.12	2.6	1.8	1.87
Ccr10	0.263333	0	0	1.17	0.413333	0	0.393333	1.91722	0	1.58	0	0	0	0	0	0	0	0	0	0	3.51	0	0	0	0	1.24	0	0	0	0	1.18	0	1.1	2.98	2.7	0.86	0	0	0.78	3.55	5.16	0.95	1	4.15	2.95	0.92	1.06	0	5.41	0.94
Ccr1l1	0.558333	0	0.306667	0.39	0.88	0.676667	0.68	0.243889	0	1.58	0.86	0	0	0.91	0	0	0	0.92	0	0	1.17	0	0	0	1.4	1.24	2.03	0	0	2.04	0	0	0	0	0	0	1.69	0.93	0	0	0	0	0	0	0	0	0	0.87	0.9	0
Ccr2	9.49333	9.67333	11.0867	9.05	6.53	9.14333	10.45	21.5344	5.99	14.23	9.48	5.04	13.08	9.14	9.63	10	9.39	8.31	18.2	6.75	9.37	4.84	12.94	4.22	4.19	11.18	8.12	6.25	13.06	7.13	4.72	19.5	18.69	61.63	15.3	6.05	12.7	56.44	18	23.94	20.66	16.07	11.03	38.34	28.52	9.16	11.69	15.61	14.44	9.35
Ccr3	3.09333	1.63	2.81667	4.07	3.40333	3.07	5.54333	3.94944	1	1.58	3.45	2.52	0.87	9.14	2.89	2	0	4.62	3.83	0	7.03	0	5.18	1.05	4.19	4.97	1.01	4.47	3.73	5.09	4.72	6.82	2.2	1.99	0	2.59	10.16	0.93	3.91	2.66	2.07	0.95	8.02	3.11	4.92	3.66	4.25	5.2	13.53	0.94
Ccr4	0	0	0	0	0.35	0	0	0.163333	0	0	0	0	0	0	0	0	0	0	0	0	0	0	0	1.05	0	0	0	0	0	0	0	0	0	0	0	0	0	0	0	0	0	0	0	0	0.98	0	1.06	0	0.9	0
Ccr5	37.9283	30.3933	35.64	41.8267	25.6133	38.8333	37.5833	42.7261	24.95	77.47	35.32	26.06	23.54	40.23	25.99	35.99	29.2	38.79	49.81	18.32	71.42	23	31.06	41.12	19.56	16.16	36.52	26.81	53.17	50.93	24.77	37.05	49.48	166	35.1	32.86	23.7	31.46	55.56	39.01	38.22	30.24	30.08	46.63	27.54	39.39	18.06	43.37	33.38	28.99
Ccr6	0.595	0	0	0	0	0	0	0.982222	1	0	0.86	0.84	0.87	0	0	0	0	0	0	0	0	0	0	0	0	0	0	0	0	0	0	0	0	5.96	0.9	0	0.85	0.93	1.57	0	0	0	0	0	1.97	0.92	0	0	2.71	1.87
Ccr7	7.59833	1.63	0.956667	1.56	1.17	1.27333	2.95667	9.47389	2.99	3.16	3.45	4.2	4.36	27.43	3.85	0	1.04	0	2.87	0	4.68	0	0	2.11	1.4	0	2.03	1.79	0	1.02	5.9	1.95	7.7	47.71	4.5	4.32	11	12.95	11.74	7.09	5.16	1.89	7.02	5.18	6.89	6.41	3.19	11.28	9.02	7.48
Ccr8	0	0	0	0	0	0	0	0.497222	0	0	0	0	0	0	0	0	0	0	0	0	0	0	0	0	0	0	0	0	0	0	0	0	0	8.95	0	0	0	0	0	0	0	0	0	0	0	0	0	0	0	0
Ccr9	2.25	0.666667	0.643333	1.17	0	0.973333	0.34	3.03722	1	6.32	0	2.52	0	3.66	0.96	0	1.04	0	0	1.93	3.51	0	0	0	0	0	2.03	0.89	0	1.02	0	0	0	35.78	1.8	0	0	1.85	1.57	1.77	2.07	0	0	4.15	1.97	0.92	1.06	1.73	0	0
Ccrl2	25.3233	18.2667	31.1233	20.36	14.7733	26.15	24.6767	60.9761	22.95	37.95	28.43	18.49	13.95	30.17	19.25	21.99	13.56	16.62	59.39	17.36	21.08	20.58	19.42	17.92	13.97	12.43	24.35	21.45	32.65	26.48	21.23	26.32	93.46	131.21	43.2	60.54	24.54	91.6	68.87	62.06	87.8	62.37	34.1	65.29	53.11	48.55	42.5	36.43	43.31	48.63
Ccs	5478.62	3583.36	4602.07	6150.65	5240.4	4813.28	5187.69	3712.72	5575.06	5399.33	5293.58	5204	5794.72	5605.02	4235.02	3423.11	3091.96	4288.94	4122.61	5394.67	5972.74	6064.47	6414.74	5032.24	4954.98	5733.97	4981.83	4726.06	4731.94	5371.75	5627.51	4563.82	3727.56	3825.92	3748.77	4328.37	3841.64	3050.48	4652.54	3644.73	4763.78	3797.23	4161.65	2394.84	2575.07	3533.45	4224.16	4549.03	3116.35	2893.34
Ccsap	3.68167	4.64667	2.18	2.88	5.95333	4.66333	4.52667	12.8528	1	6.32	6.89	2.52	2.62	2.74	4.81	6	3.13	4.62	1.92	0	2.34	2.42	3.88	0	4.19	13.67	1.01	1.79	11.19	2.04	4.72	6.82	9.9	15.9	7.2	11.24	8.46	15.73	2.35	19.5	15.49	10.4	8.02	15.54	11.8	32.98	12.75	13.88	9.92	10.29
Ccser1	0.678333	0	0.306667	0	0.413333	0	0.68	0.508889	0	3.16	0	0	0	0.91	0	0	0	0.92	0	0	0	0	0	0	0	1.24	0	0	0	2.04	0	0	0	0.99	0	0.86	0.85	0	0	0.89	1.03	0.95	0	0	0	0.92	0	1.73	0	0.94
Ccser2	875.973	921.303	857.597	855.54	906.623	845.233	1004.97	1155.29	869.14	852.19	842.63	1043.15	842.27	806.46	804.84	1049.73	909.34	862.59	916.67	793.53	951.94	759.12	855.56	948.88	1000.5	770.49	674.59	1015.09	846.02	928.9	958.95	1127.06	1242.52	1059.61	1224.99	1320.57	1252.62	992.77	997.03	997.4	798.44	1037.67	995.79	1481.88	1288.52	1340.27	1077.29	1053.98	1217.13	1416.75
Cct2	2771.05	4970.39	2853.64	3177.99	2929.62	2696.67	2844.14	3072.03	2740.13	2651.44	2971.61	2780.62	2835.46	2647.07	4701.94	5178.65	5030.57	2860.22	3002.87	2697.82	3212.94	3099.43	3221.61	2998.47	3194.32	2596.07	2439.69	2751.28	2899.05	2709.3	3011.33	2811.8	3283.33	2971.07	2974.72	3428.11	3143.39	3170.76	3098.3	2987.78	3131.78	3309.58	2996.39	3355.47	3589.16	2726.35	2782.46	2622.37	2884.47	2840.98
Cct3	2574.88	5482.62	3319.51	3650.43	3008.27	2958.2	2635.47	2453.37	2354.96	2303.61	2960.41	2557.03	2738.67	2534.6	5230.47	5498.56	5718.83	3431.89	3497.13	3029.5	3608.7	3394.85	3947.73	3258.89	3343.84	2422.08	3016.89	2489.47	3368.23	2440.41	2829.68	2636.31	2265.13	2471.09	2431.98	2642.86	2780.3	2422.25	2238.23	2255.46	2583.31	2599.85	2269.35	2633.19	2691.13	2431.36	2360.68	2322.23	2396.36	2365.92
Cct3-ps1	0.31	2.69667	0.32	0	0.83	0	0	0.318889	1	0	0.86	0	0	0	0.96	4	3.13	0	0.96	0	0	0	0	0	0	2.49	0	0	0	0	0	0	0	0	0	0.86	0	0	0	0.89	0	0	1	2.07	0	0.92	0	0	0	0
Cct4	2471.28	3178.76	2198.72	2288.33	2201.5	2261.9	2482.18	2761.06	2538.56	2289.38	2679.53	2499.87	2520.7	2299.61	2900.68	3336.13	3299.48	2142.62	2340.04	2113.51	2426.1	2239.82	2199.08	2354.28	2246.93	2003.28	2009.57	2351.86	2424.27	2370.13	2590.24	2486.16	2960.06	2677.84	2728.1	2775.18	2753.22	2648	2853.35	3011.72	2707.25	2719.87	2809.87	2995.88	2814.08	2578.86	2585.91	2486.18	2780.71	2812.92
Cct5	3545.38	5500.92	3664.76	4277.79	3877.5	3538.08	3444.21	3556.93	3465.58	3258.57	4055.48	3538.82	3527.75	3426.1	5619.41	5143.66	5739.68	3591.67	3857.28	3545.34	4169.56	4279.88	4383.92	4026.43	4284.25	3321.82	3676.27	3124.79	3813.17	3311.25	3612.89	3408.48	3628.6	3324.94	3489.55	3973.8	3596.2	3434.45	3590.55	3531.25	4064.5	4031.6	3582.03	3466.35	3709.16	3137.69	3449.66	3195.77	3243.57	3575.07
Cct6a	2803.45	4704.74	3189.29	3148.3	2788.67	2791.61	3017.2	2957.89	2828.94	2879.12	2620.08	2966.39	2764.83	2761.37	4461.26	4801.75	4851.2	3281.35	3353.45	2933.08	3224.65	3021.95	3198.31	2964.73	2867.35	2533.93	2433.6	2796.85	3144.37	2939.49	2985.38	3126.72	2971.05	2868.69	2973.82	3447.13	3135.78	2817.32	2824.39	2861.88	2736.18	3091.27	3031.49	3369.98	3181.95	2609.09	2786.71	2690.9	2984.62	2859.68
Cct6b	26.865	12.57	19.2967	26.4967	23.2267	28.2967	21.6467	20.8356	29.94	23.72	18.95	34.46	34	20.12	16.37	13	8.34	18.47	16.28	23.14	28.1	24.21	27.18	16.87	16.77	36.04	42.61	14.3	27.98	28.52	18.87	17.55	24.19	24.85	27.9	25.08	22.01	11.1	16.43	20.39	11.36	19.85	32.09	17.62	13.77	21.99	24.44	24.29	18.04	19.64
Cct7	2876.89	4181.04	3062.21	3621.04	3299.53	3000.09	2851.46	3071.07	2757.1	2804.81	3076.72	2920.16	2917.41	2785.14	4157.04	4071.94	4314.15	2996.9	3266.28	2923.44	3616.9	3403.32	3842.89	3306.33	3500.34	3091.92	2972.26	2668.18	3359.84	2772.45	3026.66	2755.26	3274.54	2846.82	2873.01	3341.63	3026.6	3232.75	2952.74	3072.89	3858.95	3339.82	2862.01	3174.12	3632.44	2656.73	2787.77	2656.2	2799.66	2890.54
Cct8	3657.96	5767.82	3998.83	3576.22	3914.88	3771.3	3942.05	4116.86	3704.07	3274.38	3874.55	4002.82	3752.71	3339.24	5180.41	6140.4	5982.66	3976.78	4295.98	3723.72	3756.24	3488.07	3484.36	4286.84	4157.09	3300.7	3515.99	3912.91	3884.99	3875.52	3990.33	3960.31	4224.57	3877.6	3968.39	4455.5	4128.56	4133.92	4020.98	4279.53	4087.22	4238.57	4120.54	4714.04	4490.14	3687.35	3822.56	3626.91	4213.48	4013.65
Cct8l1	0	0	0.32	0.43	0	0	0	0.208889	0	0	0	0	0	0	0	0	0	0	0.96	0	0	0	1.29	0	0	0	0	0	0	0	0	0	0	0.99	0	0	0	0	0	0	0	0	0	0	0	0	0	0	0.9	1.87
Ccz1	1072.79	988.803	965.397	798.66	891.787	1025.77	1014.36	961.851	1038.78	1013.46	1052.86	1207.07	1097.74	1026.83	922.29	1084.72	959.4	915.23	943.49	1037.47	827.82	795.44	772.72	993.16	883.12	799.08	929.21	1128.57	1019.52	1017.52	981.36	1044.19	897.25	947.28	1146.68	975.51	1061.34	826.23	1029.11	852	881.07	843.93	1031.89	903.64	866.55	979.32	985.92	1086.08	995.17	1004.35
Cd101	1.27833	0.346667	0.64	1.57333	0.88	0.943333	1.00333	1.02944	1	3.16	0.86	0	1.74	0.91	0	0	1.04	0	1.92	0	3.51	1.21	0	0	1.4	1.24	1.01	0.89	0.93	2.04	0	0.97	2.2	2.98	0	1.73	0	0.93	0	0	3.1	0	0	1.04	2.95	1.83	0	0.87	0.9	0
Cd109	0.438333	0	0.64	0.43	0	0.336667	0.973333	2.75889	0	0	1.72	0	0	0.91	0	0	0	0	1.92	0	0	0	1.29	0	0	0	1.01	0	0	0	0	2.92	0	0	1.8	0.86	0	12.03	0.78	2.66	2.07	4.73	3.01	10.36	3.93	0.92	0	0	0.9	5.61
Cd14	41.6817	191.04	331.51	93.1667	49.69	67.59	70.6533	409.689	31.93	44.27	55.14	33.62	35.75	49.38	144.41	190.95	237.76	83.12	837.17	74.24	92.5	84.75	102.25	50.61	47.51	50.95	97.38	42.89	62.5	38.7	60.16	113.1	735.62	413.51	116.11	159.99	235.29	593.07	167.48	266.86	534.01	367.63	138.39	1060.11	662.95	404.01	176.36	159.62	552.17	631.22
Cd151	1171.49	1044.14	1437.74	1460.4	1331.42	1216.09	1199.61	1647.2	1154.53	1054.57	1083.87	1316.34	1197.13	1222.5	955.98	1014.74	1161.7	1449.97	1370.69	1492.57	1406.25	1472.23	1502.73	1326.33	1323.28	1344.64	1264.99	1189.33	1193.95	1244.65	1206.65	1147.54	2014.42	1616.25	1297.89	1478.83	1449.82	1934.65	1338.24	1633.08	2024.5	1740.79	1347.77	2194.84	1934.74	1541.82	1245.15	1262.17	1695.32	1899.28
Cd160	1.55167	0.976667	0.626667	0.863333	0.35	0	0.34	1.61778	0	4.74	0	0	0	4.57	1.93	1	0	0.92	0.96	0	0	0	2.59	1.05	0	0	0	0	0	1.02	0	0	1.1	16.9	0.9	0.86	1.69	0.93	0	0	1.03	0	3.01	0	0	1.83	0	0.87	0	0
Cd163	146.328	154.907	185.347	180.643	119.307	157.013	144.073	75.0017	73.84	256.13	193.86	49.59	92.42	212.13	200.25	81.98	182.49	214.26	223.18	118.6	262.28	148.92	130.73	97	100.61	160.31	181.58	120.63	168.83	200.65	109.7	121.87	104.46	71.57	79.21	87.35	52.47	6.48	198	83.34	48.55	64.26	122.34	35.23	72.79	55.88	28.69	68.53	83.91	86.97
Cd163l1	0.306667	0	0.306667	0	0	0.296667	0	0.331111	1	0	0	0.84	0	0	0	0	0	0.92	0	0	0	0	0	0	0	0	0	0.89	0	0	0	0	0	5.96	0	0	0	0	0	0	0	0	0	0	0	0	0	0	0	0
Cd164	6992.63	6315.19	8198.89	4243	5494.06	6849.33	6330.32	5582.18	6702.65	7193.84	7124.45	7835.84	6669.25	6429.78	5834.1	6483.31	6628.17	8258.34	9315.14	7023.19	4348.71	4261.72	4118.58	5545.69	5406.32	5530.16	4716.05	8694.37	7137.56	5916.66	6611.24	6463.05	4138.8	6934.16	7960.18	5201.83	6779.37	3908.16	4501.5	4392.12	3245.4	3946.55	5015.04	6660.17	4790.14	5988.63	6301.17	5791.25	6774.95	8149.8
Cd164l2	0.425	0.333333	0.643333	1.69667	1.64667	0	0.65	0.932222	0	0	0	1.68	0.87	0	0	1	0	0	0	1.93	0	1.21	3.88	1.05	1.4	2.49	0	0	0	0	0	1.95	1.1	0.99	0.9	2.59	0	5.55	0	0	0	0	1	1.04	0.98	0	0	1.73	0.9	0
Cd177	4.06333	1.68333	1.27667	2.06	3.91	2.49	2.17	3.44056	1	7.91	0	8.41	5.23	1.83	0.96	2	2.09	0	3.83	0	1.17	2.42	2.59	2.11	8.38	1.24	2.03	3.57	1.87	1.02	3.54	1.95	3.3	5.96	3.6	0.86	1.69	5.55	3.13	3.55	1.03	0	2.01	2.07	4.92	5.5	5.31	6.94	0.9	5.61
Cd180	11.325	2.66	5.33	8.10667	8.19333	21.4233	10.0867	18.8667	2	18.97	10.34	6.72	5.23	24.69	2.89	3	2.09	8.31	5.75	1.93	11.71	4.84	7.77	8.43	11.18	4.97	19.27	16.08	28.92	8.15	9.44	12.67	23.09	55.66	9	10.38	10.16	20.36	28.17	9.75	24.79	24.57	7.02	7.25	13.77	24.74	10.62	23.42	15.34	21.51
Cd19	14.5	1	2.22	1.18333	5.27	5.4	5.46667	13.6228	7.98	17.39	12.92	0.84	12.21	35.66	0.96	1	1.04	1.85	1.92	2.89	2.34	1.21	0	6.33	6.99	2.49	8.12	7.15	0.93	3.06	9.44	3.9	14.29	37.77	12.6	12.11	11.85	7.4	16.43	9.75	5.16	3.78	6.02	6.22	13.77	21.99	15.94	18.22	22.56	9.35
Cd1d1	5158.02	3875.74	4886.48	5357.64	4252.45	4098.15	4391.54	3125.14	5284.68	5555.86	4326.02	5510.81	5452.06	4818.67	3860.52	3756.02	4010.69	4523.52	4906.13	5229.79	5603.91	5391.32	5077.69	4137.13	3835.7	4784.52	3744.23	4369.53	4180.68	4642.48	4521.12	4011.01	2887.49	3917.36	3385.15	3125.42	3235.65	2523.1	2851.78	2928.38	3441.65	2654.66	3398.52	3023.86	2057.69	3057.07	3893.75	4061.51	2941.31	2868.1
Cd1d2	50.4717	35.1667	61.76	47.7433	44.9967	42.6067	39.07	212.601	74.84	52.18	18.09	47.91	35.75	74.06	41.4	36.99	27.11	76.65	47.89	60.74	42.15	54.48	46.6	39.01	36.33	59.65	61.88	49.15	16.79	44.82	29.49	42.9	418.94	133.2	144.01	322.57	148.96	31.46	151.82	273.07	500.96	256.11	160.45	427.98	213.44	78.79	115.8	164.82	98.34	186.09
Cd2	4.43833	1.29667	0.306667	1.58667	0.763333	3.62667	0	7.38	2.99	9.49	3.45	1.68	2.62	6.4	2.89	1	0	0.92	0	0	2.34	2.42	0	1.05	0	1.24	8.12	0.89	1.87	0	0	0	1.1	48.71	7.2	1.73	5.92	6.48	6.26	7.98	7.23	2.84	4.01	2.07	7.87	8.25	5.31	2.6	5.41	1.87
Cd200	14.5833	25.89	27.6	32.9767	22.6167	49.96	44.34	45.8622	10.98	15.81	14.65	21.01	11.33	13.72	33.7	19.99	23.98	19.39	33.52	29.89	43.32	19.37	36.24	25.3	25.15	17.4	30.43	62.55	56.9	28.52	46	58.5	63.78	66.6	26.1	40.65	22.01	69.39	41.48	47.88	113.62	29.3	37.1	81.87	62.95	16.49	11.69	20.82	27.97	45.82
Cd200r1	8.29833	4.31667	7.58333	3.59667	3.63333	6.48	8.97667	9.71556	8.98	9.49	3.45	2.52	5.23	20.12	5.78	3	4.17	7.39	10.54	4.82	8.2	0	2.59	4.22	4.19	2.49	4.06	10.72	4.66	8.15	7.08	11.7	13.19	19.88	4.5	11.24	2.54	9.25	10.96	14.19	5.16	6.62	12.03	13.47	9.84	9.16	5.31	15.61	6.32	5.61
Cd200r2	0	0	0	0	0	0	0	0.223889	0	0	0	0	0	0	0	0	0	0	0	0	0	0	0	0	0	0	0	0	0	0	0	0	0	1.99	0	0	0	0	0	0	0	0	0	0	0.98	0	1.06	0	0	0
Cd200r3	0.166667	0	1.28333	0.82	0.93	0.336667	1.3	0.981667	1	0	0	0	0	0	0	0	0	0	1.92	1.93	1.17	0	1.29	0	2.79	0	1.01	0	0	0	0	3.9	4.4	0	2.7	0.86	0.85	0.93	0	0	2.07	0	0	3.11	0.98	0	0	0.87	0.9	0
Cd200r4	1.55833	1	0.626667	1.57333	0.466667	1.90667	0.323333	3.93556	1	3.16	0.86	1.68	1.74	0.91	0	3	0	0.92	0	0.96	3.51	1.21	0	0	1.4	0	2.03	0.89	2.8	0	0	0.97	6.6	22.86	3.6	3.46	0.85	0.93	6.26	3.55	2.07	2.84	1	2.07	2.95	4.58	0	0.87	5.41	0.94
Cd207	75.1317	72.46	79.63	97.42	73.1067	86.8267	43.0733	92.5861	41.91	113.84	131.82	40.35	68.01	54.86	75.09	85.98	56.31	103.44	74.71	60.74	159.24	60.54	72.48	113.87	54.5	50.95	158.25	50.93	51.3	48.89	47.18	33.15	164.94	282.3	51.3	64	53.32	25.91	168.26	109.05	129.11	120.02	108.3	50.78	68.85	56.8	40.37	66.8	55.94	50.5
Cd209a	0.63	4.62333	1.87333	2.40667	2.76333	1.61	1.36667	9.58833	2	0	0	0	0.87	0.91	6.74	4	3.13	3.69	0	1.93	3.51	2.42	1.29	3.16	1.4	3.73	2.03	0	2.8	0	1.18	2.92	15.39	25.84	5.4	7.78	3.39	20.36	6.26	8.87	6.2	12.29	6.02	13.47	16.72	5.5	6.37	3.47	2.71	6.55
Cd209b	40.7267	44.21	47.4033	47.4033	25.41	36.13	30.6633	27.3033	36.92	42.69	39.63	28.58	45.34	51.2	36.58	45.99	50.06	48.02	45.98	48.21	55.03	49.64	37.54	21.09	15.37	39.77	41.59	29.49	37.31	39.72	25.95	26.32	23.09	26.84	39.6	17.3	34.7	43.49	42.26	19.5	13.43	31.19	28.08	36.27	10.82	26.57	19.12	27.76	25.26	26.18
Cd209c	0.283333	0	0	0.39	0	0	0.323333	0.892778	0	0	0.86	0.84	0	0	0	0	0	0	0	0	1.17	0	0	0	0	0	0	0	0	0	0	0.97	0	1.99	0	0	0	0.93	0	1.77	1.03	1.89	0	3.11	0.98	0	0	3.47	0.9	0
Cd209d	1.01667	0.32	0.32	0	0	0.336667	2.14333	2.5	0	1.58	0.86	0	0	3.66	0.96	0	0	0	0.96	0	0	0	0	0	0	0	1.01	0	0	4.07	2.36	0	0	11.93	1.8	0.86	4.23	2.78	2.35	2.66	1.03	2.84	5.01	1.04	2.95	1.83	1.06	1.73	0.9	0
Cd209e	0.145	0	0.616667	0	0	0	0	0.316667	0	0	0	0	0.87	0	0	0	0	1.85	0	0	0	0	0	0	0	0	0	0	0	0	0	0	0	2.98	0	0	0	1.85	0	0	0	0	0	0	0	0	0	0.87	0	0
Cd209f	14.655	0.963333	2.83333	13.3433	10.64	14.8767	17.15	3.39778	7.98	26.88	18.95	4.2	5.23	24.69	2.89	0	0	3.69	1.92	2.89	22.25	4.84	12.94	7.38	8.38	16.16	14.2	8.04	22.39	13.24	23.59	14.62	3.3	4.97	1.8	1.73	3.39	0	2.35	0.89	0	1.89	5.01	2.07	2.95	4.58	3.19	13.01	7.22	2.81
Cd209g	5.39	0.32	1.26333	6.17	2.95333	4.40667	2.11667	1.00333	1	3.16	7.75	2.52	7.85	10.06	0.96	0	0	0.92	2.87	0	7.03	2.42	9.06	0	1.4	7.46	3.04	1.79	8.39	2.04	2.36	1.95	1.1	0	1.8	0.86	0	0.93	0.78	0.89	0	0	0	1.04	0	2.75	5.31	2.6	0	0
Cd22	23.72	4.98333	6.61	6.46333	10.7733	13.9867	13.22	25.4767	15.97	34.78	22.4	14.29	18.31	36.57	6.74	3	5.21	8.31	6.7	4.82	9.37	4.84	5.18	9.49	15.37	7.46	16.23	8.94	16.79	13.24	11.8	14.62	39.58	68.59	9.9	13.84	22.01	16.65	28.17	24.82	18.59	28.35	22.06	16.58	25.57	33.9	20.19	29.49	23.46	16.83
Cd226	1.23833	0.976667	0.626667	0.793333	0	0.596667	1.12667	1.87167	0	4.74	0.86	0	0	1.83	1.93	1	0	0.92	0.96	0	1.17	1.21	0	0	0	0	0	1.79	0	1.02	2.36	0	0	5.96	0	2.59	0.85	0	4.7	6.21	2.07	0.95	1	1.04	1.97	0.92	1.06	3.47	0.9	0
Cd244	3.175	4.37667	1.88	2.77333	2.35	1.93333	1.00333	6.29	4.99	7.91	0.86	0.84	2.62	1.83	0.96	8	4.17	2.77	2.87	0	7.03	0	1.29	3.16	1.4	2.49	3.04	0.89	1.87	2.04	0	0.97	6.6	15.9	1.8	4.32	0.85	7.4	4.7	3.55	8.26	5.67	2.01	5.18	8.85	9.16	7.44	9.54	4.51	7.48
Cd247	3.95667	0.653333	0.626667	0.78	1.24333	1.86667	0.65	6.01611	2.99	9.49	2.58	4.2	1.74	2.74	0.96	1	0	0.92	0.96	0	2.34	0	0	0	0	3.73	1.01	1.79	2.8	0	0	1.95	2.2	48.71	0	5.19	4.23	2.78	1.57	3.55	5.16	2.84	3.01	3.11	13.77	4.58	2.12	1.73	0	3.74
Cd248	30.8967	47.2133	47.97	44.88	32.7633	32.9033	32.47	34.7278	28.94	22.13	31.88	12.61	33.13	56.69	51.02	50.99	39.63	50.79	60.34	32.78	44.49	25.43	64.72	25.3	30.74	42.25	41.59	37.53	19.59	27.5	37.74	32.17	32.99	46.72	34.2	20.76	22.85	71.24	32.09	48.76	52.68	31.19	18.05	35.23	32.46	31.15	24.44	31.23	21.65	37.41
Cd24a	21.7583	13.57	36.0733	24.1233	14.8567	15.3667	22.7067	41.6478	26.94	15.81	31.02	24.38	10.46	21.94	16.37	16	8.34	30.48	54.6	23.14	14.05	36.32	22	20.03	8.38	16.16	23.33	12.51	10.26	15.28	23.59	29.25	39.58	41.75	33.3	13.84	18.62	116.58	57.91	43.44	45.45	17.96	20.06	112.95	61.97	14.66	12.75	30.36	19.85	48.63
Cd27	5.605	3.02	1.59	2.11667	1.64667	2.5	2.78	8.92	3.99	9.49	4.31	1.68	9.59	4.57	1.93	4	3.13	0.92	0.96	2.89	1.17	0	5.18	1.05	1.4	2.49	1.01	0.89	5.6	3.06	2.36	2.92	2.2	64.61	6.3	9.51	8.46	11.1	7.83	5.32	6.2	3.78	3.01	0	5.9	1.83	6.37	4.34	6.32	7.48
Cd274	49.5183	18.0533	42.62	38.9167	27.2033	50.82	31.83	59.6078	29.94	82.22	48.25	51.28	29.64	55.78	14.44	21.99	17.73	44.33	54.6	28.93	59.72	36.32	20.71	42.17	19.56	19.88	51.74	42.89	57.83	31.57	20.05	43.87	43.98	344.92	48.6	38.05	35.55	36.08	37.56	31.03	55.78	46.31	37.1	44.56	33.44	54.05	45.68	46.84	54.13	39.28
Cd276	223.515	45.2567	70.2233	61.4667	160.177	156.347	221.46	330.407	232.5	166.01	183.52	300.93	168.28	289.85	51.02	41.99	42.76	41.56	89.08	80.03	70.25	33.9	80.25	173.96	153.71	152.86	138.98	173.35	156.71	216.95	230.01	217.42	262.8	287.27	229.52	307.01	360.55	441.33	198.78	262.43	334.66	308.09	199.56	460.11	280.33	458.06	265.6	242.03	616.23	432.97
Cd28	3.60167	22.6767	8.07667	2.03	1.11667	2.50333	1.50333	4.85889	2	6.32	4.31	0.84	1.74	6.4	5.78	55.99	6.26	18.47	3.83	1.93	1.17	3.63	1.29	2.11	0	1.24	2.03	2.68	2.8	0	3.54	0.97	3.3	41.75	0.9	1.73	3.39	1.85	0.78	0.89	1.03	0.95	0	7.25	7.87	5.5	2.12	1.73	3.61	2.81
Cd2ap	693.24	664.56	635.21	510.203	729.41	708.483	828.787	1107.33	698.5	722.55	701.33	775.85	594.64	666.57	619.03	696.82	677.83	625.24	738.51	541.88	558.52	486.71	485.38	822.37	697.27	668.59	700.97	762.21	662.27	699.73	829.21	957.42	1301.9	1156.03	979.27	1105.23	1167.14	1042.73	837.38	906.97	644.54	997.98	833.33	1655.97	1501.96	1208.35	813.81	784.2	1336.22	1658.95
Cd2bp2	763.548	950.443	778.26	883.72	835.05	927.313	816.38	841.034	758.38	801.6	775.43	778.37	733.28	734.23	885.7	1066.72	898.91	770.24	781.61	782.93	871.15	876.56	903.45	808.66	888.71	807.78	892.69	905.18	984.07	870.85	746.64	831.65	881.86	784.27	745.25	773.14	886.99	816.98	865.55	862.64	946.14	994.2	817.29	766.85	853.77	914.28	826.56	858.8	766	778.04
Cd300a	44.8383	27.45	36.68	35.19	35.8733	48.6333	51.1	114.891	17.96	74.31	48.25	26.06	36.62	65.83	25.99	22.99	33.37	32.32	57.47	20.25	42.15	37.53	25.89	30.58	33.54	43.5	63.91	44.68	37.31	60.09	48.36	44.85	218.82	172.96	39.6	44.97	33.85	255.36	97.82	106.39	107.42	107.74	62.17	225.91	267.54	45.81	39.31	67.66	81.2	93.51
Cd300c	0.285	0	0	0.43	1.18	0	0.68	0.871667	0	0	0	0.84	0.87	0	0	0	0	0	0	0	0	0	1.29	1.05	0	2.49	0	0	0	2.04	0	0	0	1.99	1.8	0.86	0.85	1.85	0	1.77	0	2.84	1	0	0	0.92	0	0.87	0	0.94
Cd300c2	14.3467	8.91333	13.8867	16.0467	14.06	19.07	7.94667	25.4283	4.99	28.46	26.71	3.36	6.1	16.46	13.48	7	6.26	14.78	17.24	9.64	23.42	16.95	7.77	16.87	15.37	9.94	32.46	9.83	14.92	9.17	5.9	8.77	19.79	108.35	16.2	6.05	9.31	51.81	18.78	17.73	44.42	25.52	12.03	31.09	25.57	20.15	8.5	11.28	18.04	13.09
Cd300e	108.813	44.7133	66.9433	81.39	90.0333	124.72	100.02	122.525	53.88	159.69	169.73	54.64	54.93	160.01	61.61	34.99	37.54	69.27	80.46	51.1	138.17	58.11	47.89	93.83	76.85	99.42	159.26	76.85	138.05	125.28	80.21	94.57	151.74	216.69	96.31	100.32	79.56	80.49	185.48	131.21	211.75	167.27	96.27	115.03	99.34	91.61	80.74	121.45	84.81	95.38
Cd300lb	24.6433	12.7733	16.7867	20.57	17.3333	33.5067	18.14	31.4978	10.98	36.36	30.16	11.77	17.44	41.15	11.55	8	18.77	12.93	25.86	11.57	19.91	13.32	28.48	21.09	9.78	21.13	45.65	25.02	29.85	14.26	23.59	16.57	24.19	65.6	28.8	13.84	25.39	19.43	54.78	25.71	29.95	53.87	20.06	34.2	22.62	38.48	27.62	51.18	15.34	15.9
Cd300ld	5.97667	4.26	11.0567	11.0033	8.46667	12.96	8.12333	8.01944	5.99	6.32	6.03	3.36	9.59	4.57	6.74	5	1.04	11.08	13.41	8.68	12.88	8.48	11.65	7.38	5.59	12.43	15.22	13.4	10.26	13.24	2.36	8.77	2.2	22.86	5.4	6.92	3.39	5.55	11.74	11.53	6.2	7.56	8.02	3.11	5.9	8.25	10.62	12.14	3.61	9.35
Cd300ld2	4.26	1.99333	0.946667	1.29333	2.41333	1.31	3.31	4.26056	6.99	6.32	7.75	0.84	0	3.66	2.89	1	2.09	0.92	0.96	0.96	0	0	3.88	2.11	1.4	3.73	3.04	0.89	0	3.06	5.9	0.97	3.3	5.96	1.8	1.73	4.23	4.63	3.91	4.43	8.26	9.45	3.01	8.29	1.97	2.75	2.12	4.34	0.9	5.61
Cd300ld3	2.38833	0.666667	0.936667	1.25333	1.40667	0.296667	0.68	2.02556	0	4.74	5.17	1.68	0	2.74	0.96	0	1.04	1.85	0	0.96	1.17	0	2.59	4.22	0	0	0	0.89	0	2.04	0	0	1.1	4.97	0	0.86	0	0.93	6.26	1.77	5.16	1.89	1	3.11	0	0.92	2.12	1.73	0.9	3.74
Cd300ld4	0	0	0	0	0	0	0	0	0	0	0	0	0	0	0	0	0	0	0	0	0	0	0	0	0	0	0	0	0	0	0	0	0	0	0	0	0	0	0	0	0	0	0	0	0	0	0	0	0	0
Cd300ld5	0	0	0	0	0	0	0	0	0	0	0	0	0	0	0	0	0	0	0	0	0	0	0	0	0	0	0	0	0	0	0	0	0	0	0	0	0	0	0	0	0	0	0	0	0	0	0	0	0	0
Cd300lf	21.6617	35.6167	40.9967	24.3167	29.37	28.0933	24.0267	35.4689	17.96	31.62	21.54	8.41	15.69	34.75	41.4	29.99	35.46	18.47	87.16	17.36	32.79	18.16	22	28.47	22.36	37.28	38.55	20.55	25.18	26.48	21.23	24.37	40.68	127.23	33.3	24.21	22.01	30.53	48.52	25.71	48.55	34.97	17.05	29.02	42.29	18.32	21.25	23.42	27.07	24.31
Cd300lg	369.892	290.247	255.863	317.62	298.697	250.123	265.993	416.761	354.24	467.99	348.94	311.85	351.38	384.95	303.26	261.93	305.55	246.59	239.46	281.54	403.96	279.68	269.22	264.63	304.62	326.84	294.18	232.33	223.86	256.67	265.39	275.92	569.58	384.68	410.43	431.54	391.02	385.82	479.73	496.49	326.4	412.04	422.18	452.85	405.24	407.67	336.79	390.36	351.87	447
Cd302	5977.13	8498.97	8337.8	8041.2	8975.22	8755.44	6786.97	5446.62	6481.12	5672.86	6009.56	6123.59	5956.03	5619.65	8816.61	8654.74	8025.55	8248.18	7749.04	9016.18	7360.26	9289.82	7473.51	9052.34	8561.52	9311.79	10934.5	7548.82	7783.04	6502.32	7170.33	6688.27	6523.78	5223.48	5259.98	5307.34	5269.46	4790.83	6409.47	5797.35	5606.63	5500.22	5930.6	5126.47	5114.72	5010.22	5958.01	5383.54	4907.3	4919.81
Cd320	139.162	137.853	133.557	174.823	157.823	132.92	128.153	158.934	140.7	132.81	158.53	133.65	122.07	147.21	146.33	138.96	128.27	121.91	128.35	150.41	177.98	174.34	172.15	161.31	159.3	152.86	144.05	125.99	128.72	106.95	172.21	105.3	219.92	131.21	124.21	163.45	132.88	133.23	151.82	130.33	273.72	119.08	135.38	180.31	181.97	147.49	140.24	144	155.19	196.38
Cd33	13.5433	18.6933	13.35	10.03	11.4467	13.1067	13.8167	15.8233	3.99	34.78	13.79	2.52	6.98	19.2	22.14	11	22.94	5.54	29.69	4.82	15.22	9.69	5.18	9.49	11.18	13.67	9.13	13.4	16.79	13.24	16.51	11.7	28.59	23.86	16.2	6.92	10.16	14.8	13.3	21.28	22.72	18.9	8.02	24.87	22.62	10.08	7.44	13.01	10.83	11.22
Cd34	26.6233	55	49.33	48.03	43.82	48.1633	53.1767	147.684	22.95	25.3	28.43	29.42	25.29	28.35	67.39	57.98	39.63	47.1	51.72	49.17	51.52	27.85	64.72	37.96	25.15	68.35	32.46	61.66	50.37	30.56	57.8	71.17	190.23	153.08	117.01	87.35	110.87	336.78	123.65	101.07	332.6	127.58	66.19	216.58	155.41	129.17	81.81	98.89	102.86	127.18
Cd36	164.197	381.147	429.463	215.03	181.09	187.203	316.677	1030.64	147.68	147.04	145.61	138.69	108.99	297.17	326.36	543.86	273.22	702.82	390.8	194.77	188.51	285.73	170.85	180.29	102.01	260.97	118.69	173.35	269.57	292.32	312.57	345.14	1099.58	618.27	1180.89	1245.33	783.73	2116.92	975.12	1030.21	454.48	907.25	784.2	2017.64	759.34	702.66	1134.66	826.7	1198.18	716.32
Cd37	42.3183	21.7367	28.79	41.8133	30.2167	40.64	28.85	48.4906	25.94	72.73	41.36	26.06	36.62	51.2	22.14	17	26.07	25.86	35.44	25.07	40.98	32.69	51.77	31.63	27.95	31.07	63.91	38.42	19.59	33.61	35.39	17.55	53.88	112.32	27	25.94	48.24	47.19	58.69	41.67	38.22	100.18	42.12	43.52	34.43	54.05	44.62	47.71	32.48	20.57
Cd38	169.077	222.563	175.883	175.11	158.27	144.197	140.403	246.484	158.66	234	174.9	126.93	132.53	187.44	206.99	198.95	261.75	158.85	219.35	149.45	249.4	146.5	129.43	187.67	157.9	129.24	167.38	120.63	144.58	114.08	146.26	160.87	318.88	295.22	200.71	190.26	233.6	257.21	266.08	267.75	160.1	240.04	288.81	326.43	254.75	239.11	181.67	204.72	260.75	250.62
Cd3d	2.79833	1.32333	1.60667	2.85333	3	3.54667	1.11	5.46111	1	1.58	2.58	0	5.23	6.4	1.93	1	1.04	0	0	4.82	4.68	0	3.88	5.27	0	3.73	6.09	2.68	1.87	0	2.36	0.97	4.4	46.72	2.7	3.46	0.85	1.85	2.35	0.89	5.16	1.89	0	5.18	9.84	0	3.19	4.34	3.61	1.87
Cd3e	7.20833	5.39667	4.45333	2.92333	6.74667	1.61	0.99	11.2	4.99	20.55	4.31	2.52	1.74	9.14	2.89	6	7.3	1.85	9.58	1.93	1.17	2.42	5.18	3.16	8.38	8.7	3.04	1.79	0	1.02	0	1.95	6.6	100.39	2.7	7.78	7.62	5.55	8.61	6.21	2.07	3.78	5.01	5.18	11.8	10.99	2.12	6.94	4.51	3.74
Cd3eap	161.753	231.733	155.987	214.237	236.02	186.073	184.99	207.232	188.6	177.08	162.84	140.38	152.58	149.04	243.57	239.94	211.69	145	152.3	170.66	180.32	220.35	242.04	207.7	276.67	223.69	185.64	182.29	190.29	214.91	167.49	172.57	219.92	138.17	192.61	186.8	169.27	233.16	217.56	238.49	262.36	220.2	250.7	237.31	229.18	197.88	220.98	203.86	145.26	166.46
Cd3g	8.12167	1.34	1.25667	1.58667	2.52333	4.44	0.99	12.8194	4.99	18.97	9.48	0	5.23	10.06	1.93	0	2.09	1.85	0.96	0.96	2.34	2.42	0	1.05	2.79	3.73	6.09	5.36	1.87	1.02	0	1.95	8.8	116.3	9	5.19	4.23	9.25	3.91	0.89	5.16	1.89	7.02	6.22	20.66	4.58	5.31	9.54	8.12	4.68
Cd4	173.07	21.73	49.8633	118.81	128.133	212.097	183.677	65.285	109.76	199.21	165.42	223.59	200.54	139.9	20.22	20.99	23.98	56.34	42.15	51.1	129.97	94.44	132.02	104.38	115.98	164.04	66.95	310.96	258.38	194.54	149.8	206.69	40.68	259.43	125.11	43.24	90.56	13.88	77.48	27.48	10.33	20.79	77.22	5.18	29.51	46.72	65.87	91.95	74.89	74.81
Cd40	5.72833	4.32667	6.30333	3.62	4.05333	3.54	5.22	108.118	3.99	3.16	10.34	4.2	2.62	10.06	3.85	6	3.13	7.39	7.66	3.86	5.85	2.42	2.59	8.43	0	3.73	5.07	0.89	4.66	5.09	4.72	5.85	135.25	127.23	12.6	12.97	17.77	229.46	11.74	116.14	96.06	69.93	41.12	325.39	318.69	6.41	7.44	10.41	184.96	222.56
Cd40lg	0.286667	0	0	0.863333	0	0.31	0.34	0.696111	0	0	1.72	0	0	0	0	0	0	0	0	0	0	0	2.59	0	0	0	0	0	0.93	1.02	0	0	0	1.99	1.8	0.86	0	0.93	2.35	0	0	0	0	1.04	0	1.83	0	1.73	0	0
Cd44	25.1117	50.94	83.6467	46.8167	30.98	26.8	46.5	63.0006	8.98	44.27	27.57	15.13	21.8	32.92	35.62	38.99	78.21	28.63	208.81	13.5	46.84	31.48	62.13	37.96	13.97	41.01	18.26	8.04	54.1	34.63	20.05	84.82	72.57	212.72	30.6	26.81	30.47	94.37	54.78	73.59	103.29	71.82	29.08	73.58	81.64	34.81	24.44	36.43	31.58	51.43
Cd46	24.665	16.3533	34.1167	20.0967	16.5633	28.9233	23.8933	25.2689	24.95	28.46	22.4	31.1	20.05	21.03	18.29	12	18.77	35.09	35.44	31.82	21.08	13.32	25.89	20.03	9.78	19.88	38.55	27.7	20.52	24.44	30.67	16.57	14.29	31.81	32.4	29.4	25.39	25.91	27.39	26.6	35.12	21.74	26.07	20.73	14.75	21.07	36.12	19.08	19.85	27.12
Cd47	2805.93	2004.86	2587.34	2118.49	2356.13	2493.28	2574.94	2892.93	2831.93	2970.82	2761.38	2697.41	2702.92	2871.09	2063.11	1906.5	2044.97	2500.04	2712.64	2549.33	2242.27	2176.87	1936.33	2390.13	2375.48	2302.78	2178.98	2829.02	2471.84	2407.81	2662.19	2654.83	2849	3002.88	3035.02	2942.08	2909.8	2797.89	2522.31	2967.39	2646.31	2343.74	2787.81	3395.89	2841.62	2727.27	3294.54	2730.81	3261.61	3016.78
Cd48	16.5467	12.7733	14.53	16.2	10.1233	14.6233	13.6633	30.5556	4.99	34.78	25.85	7.57	8.72	17.37	9.63	12	16.69	13.85	22.99	6.75	24.59	8.48	15.53	7.38	5.59	17.4	18.26	11.62	13.99	12.22	14.15	14.62	23.09	115.3	22.5	19.03	12.7	30.53	54.78	18.62	41.32	40.64	28.08	21.76	19.67	24.74	19.12	27.76	13.53	16.83
Cd5	2.24	0	0.32	1.69667	0.413333	0.986667	0.393333	4.19778	1	6.32	1.72	0	3.49	0.91	0	0	0	0	0.96	0	0	1.21	3.88	0	0	1.24	2.03	0	0.93	0	1.18	0	4.4	30.81	1.8	1.73	0.85	1.85	0.78	1.77	0	0	1	1.04	18.69	3.66	0	3.47	0.9	2.81
Cd52	29.9017	12.02	19.2867	23.2833	18.8867	19.37	21.65	59.1128	9.98	63.24	31.02	15.13	25.29	34.75	10.59	14	11.47	17.55	28.74	11.57	24.59	19.37	25.89	15.81	9.78	31.07	31.45	8.94	17.72	19.35	21.23	24.37	56.08	328.02	27	29.4	27.08	60.14	58.69	29.26	53.71	66.15	43.12	41.45	70.82	47.64	34	39.9	21.65	29.92
Cd53	46.0983	36.33	49.1533	38.89	30.7933	47.0867	36.85	58.1961	17.96	98.03	52.56	26.06	25.29	56.69	25.03	35.99	47.97	30.48	99.62	17.36	69.08	23	24.59	35.85	27.95	28.58	40.58	43.78	56.9	42.78	36.57	31.2	67.07	167.99	43.2	45.83	44.01	41.64	97.82	56.74	38.22	57.65	28.08	61.14	54.1	49.47	30.81	53.78	61.35	48.63
Cd55	178.597	199.51	192.18	132.483	150.753	185.647	186.723	251.096	152.67	194.47	246.41	163.07	122.94	192.02	198.32	198.95	201.26	210.57	210.73	155.24	172.12	129.55	95.78	188.72	135.54	128	128.83	192.12	235.99	181.3	143.9	234.97	280.39	298.2	283.52	272.42	280.99	290.52	212.08	237.6	116.72	218.31	218.61	283.94	257.7	254.68	211.42	220.34	290.52	291.77
Cd55b	0	0	0	0	0	0	0	0.15	0	0	0	0	0	0	0	0	0	0	0	0	0	0	0	0	0	0	0	0	0	0	0	0	0	0	0	0	0.85	1.85	0	0	0	0	0	0	0	0	0	0	0	0
Cd59a	1277.17	795.64	923.593	1093.31	1163.82	1191.43	1377.98	1035.81	1317.18	1250.62	1217.42	1356.69	1272.12	1249.01	799.06	782.8	805.06	930.01	855.36	985.41	1220.07	1116.28	943.57	1241.98	1203.11	1046.38	1029.64	1317.11	1227.53	1315.95	1413.07	1404.93	1156.75	973.13	1110.68	1016.15	1022.41	973.34	1022.85	1123.3	1005.02	837.32	1200.36	1007.26	773.11	900.54	1211.15	1312.49	1096.23	902.42
Cd59b	59.0417	33.93	44.56	49.0633	66.1967	60.7133	64.12	53.8044	71.85	28.46	47.39	68.09	67.14	71.32	39.47	29.99	32.33	44.33	47.89	41.46	65.57	36.32	45.3	66.42	60.09	72.08	41.59	70.59	69.96	57.04	71.95	63.37	52.78	62.62	53.1	60.54	60.94	40.71	64.17	59.4	41.32	51.03	55.15	57	43.28	50.39	57.37	51.18	52.33	55.17
Cd5l	1219.32	415.45	566.81	804.47	1100.72	1592.87	1180.4	1237.78	540.84	2286.22	1363.89	507.71	724.56	1892.72	522.76	365.9	357.69	462.7	773.95	463.78	1172.07	542.4	698.94	1064.86	1048.01	1189.29	1887.84	954.33	1936.43	1491.13	925.93	1124.14	1706.54	2733.51	869.46	828.49	694.86	222.05	2736.74	1019.57	1560.73	2144.33	969.72	863.22	884.26	950.92	791.5	1224.87	1065.55	1013.7
Cd6	3.925	1	1.26667	0.39	0.413333	0.92	0	5.00056	2	11.07	0.86	2.52	4.36	2.74	0.96	1	1.04	0.92	1.92	0.96	1.17	0	0	0	0	1.24	0	0.89	1.87	0	0	0	3.3	50.69	1.8	4.32	4.23	1.85	2.35	2.66	2.07	0.95	0	1.04	4.92	2.75	0	4.34	1.8	0.94
Cd63	35.8367	61.9367	104.783	53.7967	46.08	41.3633	51.13	1354.14	29.94	49.01	34.46	23.54	30.52	47.55	67.39	58.98	59.44	87.74	141.76	84.85	59.72	46.01	55.66	44.28	40.52	53.44	62.89	29.49	31.71	28.52	56.62	68.25	1901.17	896.59	751.55	1026.53	965.7	2485.16	765.38	1600.28	2408.74	1470.5	755.11	1882.92	2538.67	1485.02	226.29	341.78	1399.38	1473.79
Cd63-ps	0.863333	0.986667	1.88667	1.22333	1.94667	0	2.03333	21.2811	1	1.58	0.86	0	1.74	0	0.96	2	0	2.77	0	2.89	1.17	1.21	1.29	2.11	0	3.73	0	0	0	1.02	1.18	3.9	27.49	11.93	13.5	25.08	11.85	34.23	14.09	24.82	26.86	15.12	11.03	26.94	39.34	19.24	4.25	11.28	36.09	29.92
Cd68	131.03	74.0367	117.373	139.223	136.917	167.53	143.033	183.522	65.86	183.4	180.93	56.32	80.22	219.45	69.32	59.98	92.81	99.74	181.03	71.35	155.73	105.33	156.61	130.73	115.98	164.04	205.93	105.44	191.22	142.59	128.57	157.94	207.82	338.95	97.21	148.75	108.33	139.71	320.86	165.79	232.4	340.22	146.41	143.01	162.29	163.07	104.12	184.77	141.65	158.04
Cd69	2.95333	0.346667	0.626667	1.58667	1.76	0.973333	0.68	3.13722	0	7.91	2.58	0	1.74	5.49	0	0	1.04	0.92	0.96	0	2.34	2.42	0	0	2.79	2.49	2.03	0.89	0	2.04	0	0	3.3	12.92	2.7	0	6.77	1.85	1.57	1.77	0	2.84	3.01	2.07	1.97	2.75	1.06	0.87	5.41	5.61
Cd7	5.63667	3.59667	1.90667	1.69667	1.29667	2.70667	2.83333	7.26333	3.99	9.49	2.58	2.52	6.1	9.14	7.7	1	2.09	0.92	2.87	1.93	0	1.21	3.88	0	1.4	2.49	8.12	0	0	2.04	3.54	2.92	5.5	43.74	3.6	1.73	1.69	7.4	5.48	7.98	4.13	5.67	3.01	4.15	10.82	10.99	3.19	4.34	4.51	2.81
Cd70	0	0	0	0	0	0	0	0	0	0	0	0	0	0	0	0	0	0	0	0	0	0	0	0	0	0	0	0	0	0	0	0	0	0	0	0	0	0	0	0	0	0	0	0	0	0	0	0	0	0
Cd72	30.9217	18.0767	24.9167	36.2433	33.4467	38.5933	28.9867	42.175	12.97	47.43	37.05	29.42	15.69	42.97	16.37	17	20.86	29.55	18.2	27	56.2	26.64	25.89	44.28	23.75	32.31	44.63	36.64	34.51	27.5	22.41	37.05	48.38	91.45	27.9	36.32	20.31	36.08	70.43	44.33	63.01	66.15	32.09	31.09	44.26	33.9	20.19	35.57	33.38	24.31
Cd74	803.528	326.977	311.55	365.753	296.537	396	372.45	2268.79	372.2	1508.33	702.19	455.59	510.07	1272.79	445.74	236.94	298.25	252.13	456.9	225.62	446.11	317.21	333.94	319.46	211	359.15	540.69	277	370.31	364.64	365.65	387.06	1351.38	18567	1007.17	737.68	709.25	1544.21	1678.67	1333.42	3903.36	1764.42	796.23	1217.63	1855.07	995.81	652.32	1059.19	770.52	894.94
Cd79a	7.90167	0.346667	0.616667	2.46333	3.68333	4.20667	3.78333	7.72333	7.98	9.49	6.03	5.04	6.98	11.89	0	0	1.04	1.85	0	0	3.51	0	3.88	4.22	5.59	1.24	7.1	1.79	3.73	5.09	2.36	3.9	8.8	18.89	7.2	2.59	5.08	4.63	5.48	6.21	5.16	3.78	9.03	3.11	5.9	12.83	6.37	13.88	13.53	6.55
Cd79b	14.775	1.32333	1.26667	2.91	7.37667	7.16667	5.01667	16.1389	7.98	12.65	15.51	6.72	17.44	28.35	1.93	1	1.04	0.92	1.92	0.96	2.34	1.21	5.18	7.38	9.78	4.97	14.2	3.57	3.73	4.07	7.08	3.9	25.29	33.8	11.7	12.97	11.85	8.33	18	23.05	11.36	8.51	15.04	6.22	28.52	19.24	6.37	19.08	17.14	14.03
Cd80	3.06	3.00667	3.47667	2.03333	1.88333	3.50333	4.40667	7.48833	1	9.49	2.58	1.68	0.87	2.74	2.89	3	3.13	2.77	6.7	0.96	3.51	0	2.59	3.16	0	2.49	4.06	1.79	4.66	3.06	2.36	7.8	8.8	25.84	2.7	3.46	5.08	0.93	14.09	7.98	3.1	5.67	3.01	9.33	4.92	2.75	0	1.73	3.61	31.79
Cd81	5979.69	4234.74	5436.38	5476.17	5182.76	5550.83	5719.69	6705.68	5740.71	5916.34	5740.74	6101.74	6329.2	6049.4	4308.18	3961.97	4434.07	5501.56	4964.56	5843.02	4951.72	6185.54	5291.25	4834.03	5295.93	5418.31	5372.38	6098.57	5181.54	6105.09	5677.05	5376.94	7858.67	6773.13	5789.22	5817.58	6826.77	6506.2	5620.61	5941.87	8078.38	5474.7	5551.54	7748.26	5618.33	6119.63	6770.76	5546.62	8689.51	9970.54
Cd82	2556.17	1038.6	2211.23	2220.24	2322.78	1932.73	2219.05	2095.26	2618.39	2281.47	2227.2	2751.2	2666.3	2792.45	1144.68	890.77	1080.36	2029.03	2236.59	2368.06	1992.87	2560.66	2107.18	2080.16	2273.48	2614.71	2136.37	1939.93	1721.89	2345.68	2328.38	1983.08	2148.57	2184.82	1906.34	1954.47	2036.35	1999.42	2194.4	1987.71	2248.64	1957.21	2084.84	2053.91	1971.14	2426.78	2153.51	2283.19	2043.58	2079.77
Cd83	16.65	6.83	8.24667	14.11	11.1633	5.47667	7.64667	42.7589	8.98	14.23	18.09	9.25	19.18	30.17	3.85	1	15.64	5.54	13.41	5.79	23.42	7.26	11.65	16.87	4.19	12.43	9.13	3.57	3.73	6.11	7.08	9.75	40.68	86.48	19.8	12.97	18.62	48.11	69.65	60.29	53.71	75.6	29.08	43.52	30.49	40.31	25.5	30.36	42.41	42.08
Cd84	53.4267	30.1733	33.9033	30.1233	32.9133	41.42	37.4333	53.4778	36.92	104.35	59.45	34.46	30.52	54.86	24.07	30.99	35.46	24.94	55.56	21.21	33.96	26.64	29.77	41.12	26.55	31.07	56.81	35.74	31.71	35.65	25.95	50.7	59.38	145.12	45	49.29	49.09	35.16	61.83	48.76	37.18	78.44	44.12	51.81	31.48	49.47	37.18	64.19	43.31	31.79
Cd86	31.8567	11.7667	18.0967	23.6867	29.5033	51.02	29.8167	39.5311	20.96	49.01	38.77	10.93	15.69	55.78	8.66	11	15.64	11.08	27.78	15.43	26.93	16.95	27.18	25.3	32.14	31.07	55.79	36.64	60.63	30.56	24.77	34.12	60.48	117.29	25.2	32.86	36.39	13.88	72.78	29.26	41.32	37.8	24.07	22.8	26.56	28.4	31.87	40.77	34.29	35.54
Cd8a	7.76333	0.99	2.22333	0.82	1.23	1.62	1.33	14.8094	2	33.2	4.31	0.84	3.49	2.74	1.93	0	1.04	0.92	5.75	0	1.17	0	1.29	1.05	1.4	1.24	3.04	0.89	0.93	2.04	0	1.95	9.9	161.03	3.6	6.05	4.23	4.63	7.04	4.43	12.39	3.78	3.01	11.4	16.72	2.75	3.19	6.94	3.61	1.87
Cd8b1	1.24	0.643333	0	0.78	0.413333	0	0	5.07667	0	4.74	0	0	0.87	1.83	1.93	0	0	0	0	0	2.34	0	0	0	0	1.24	0	0	0	0	0	0	5.5	65.6	1.8	1.73	1.69	1.85	2.35	0	2.07	1.89	0	2.07	3.93	0	0	0	0.9	0
Cd9	479.115	533.953	974.31	335.75	480.657	621.907	430.91	840.956	465	428.47	524.71	474.93	441.19	540.39	527.57	503.87	570.42	1024.21	985.63	913.09	268.14	411.64	327.47	479.71	452.74	509.52	890.66	503.08	471.98	392.14	470.63	429.96	923.64	826.02	618.34	632.18	806.58	952.06	659.73	734.09	990.56	618.07	531.49	1496.39	963.93	932.6	594.95	529.16	1055.62	1271.8
Cd9-ps	0	0.333333	0	0	0	0	0	0.206667	0	0	0	0	0	0	0	1	0	0	0	0	0	0	0	0	0	0	0	0	0	0	0	0	0	0	0	0.86	0	0	0	0.89	1.03	0	0	0	0	0	0	0	0	0.94
Cd93	106.61	180.937	170.463	104.857	111.51	68.6433	113.27	268.299	103.78	137.55	116.31	84.06	84.58	113.38	154.04	173.95	214.82	150.54	255.75	105.1	148.7	90.8	75.07	129.68	88.03	116.82	60.87	74.17	70.89	86.58	88.46	164.77	241.91	197.81	234.02	203.23	203.13	671.72	211.3	218.1	366.68	238.15	161.45	483.94	285.24	316.97	158.3	233.35	202.1	201.99
Cd96	1.21833	0.346667	0	0	0	0.676667	0.786667	3.84889	0	4.74	0.86	0.84	0.87	0	0	0	1.04	0	0	0	0	0	0	0	0	0	2.03	0	0	0	2.36	0	1.1	43.74	0.9	3.46	0	0.93	0.78	1.77	1.03	0.95	0	4.15	2.95	0.92	1.06	0	1.8	3.74
Cd99l2	1224.35	702.957	1168.01	1158.26	1147.02	1114.06	1167.83	1240.54	1227.37	1215.84	1139.88	1336.51	1169.23	1257.24	758.63	706.82	643.42	1096.25	1136.97	1270.81	1168.56	1203.45	1102.78	1071.18	1212.89	1156.98	1044.86	1256.35	1040.97	1151.96	1168.91	1182.63	1228.23	1144.1	1174.59	1321.43	1388.88	1246.28	1183.29	1235.89	1425.41	1165.25	1257.52	1329.55	1129.17	1183.62	1042.23	1159.81	1392.16	1322.3
Cda	82.3467	242.187	203	76.8067	54.6	80.0133	32.21	87.7367	97.79	69.57	27.57	91.62	75.86	131.67	252.23	293.92	180.41	168.09	249.04	191.87	49.18	130.76	50.48	36.9	23.75	103.15	107.53	62.55	69.96	37.69	30.67	28.27	71.47	43.74	34.2	70.05	66.86	133.23	36	91.32	143.57	58.59	41.12	146.12	137.7	76.95	98.8	87.61	110.07	131.86
Cdadc1	1368.92	921.653	1089.98	1313.45	1259.59	1261.44	1326.4	1137.43	1369.07	1231.65	1583.59	1423.93	1365.41	1239.87	958.87	848.78	957.31	969.72	1073.76	1226.46	1265.74	1398.38	1276.22	1273.61	1278.57	1226.58	1134.12	1398.43	1251.78	1301.69	1401.28	1276.23	1230.43	1196.78	1339.3	1035.18	1199.3	877.12	1218.5	1157.87	1119.67	1008.37	1276.57	916.07	991.47	1134.15	1182.47	1275.19	1183.74	1131.53
Cdan1	275.518	227.837	250.593	215.663	261.457	276.23	255.87	260.542	261.44	243.48	305.86	306.81	250.24	285.28	229.13	248.94	205.44	229.04	270.12	252.62	197.88	225.19	223.92	211.92	265.5	306.95	240.42	304.71	283.56	256.67	247.7	263.24	208.92	283.29	267.32	295.77	264.91	261.84	235.56	249.13	169.4	279.74	238.67	259.07	280.33	312.39	282.6	277.59	268.87	254.36
Cdc123	1233.19	1427.94	1382.51	1084.04	1170.61	1172.83	1170.32	1095.04	1236.35	1258.53	1147.63	1235.65	1275.61	1245.36	1383.43	1517.6	1382.78	1445.35	1378.35	1323.84	1051.47	1139.28	1061.36	1243.04	1141.63	1127.16	1239.62	1124.1	1154.77	1229.37	1175.99	1105.61	1067.69	1069.55	1222.29	1160.58	1180.68	978.89	1035.38	1017.8	927.55	1020.66	1092.06	1138.87	1139.01	1158.88	1160.16	1140.73	1116.98	1082.9
Cdc14a	31.4333	24.63	35.3733	22.74	24.3933	33.6867	34.6733	54.3594	37.92	17.39	30.16	35.3	34	33.83	26.96	23.99	22.94	35.09	48.85	22.18	26.93	20.58	20.71	33.74	19.56	19.88	37.53	40.21	23.32	22.41	37.74	43.87	39.58	86.48	50.4	42.38	49.94	60.14	42.26	53.19	78.5	55.76	36.1	49.74	53.11	66.88	27.62	44.24	76.69	65.46
Cdc14b	1351.5	343.19	809.05	589.413	750.053	842.637	1108.83	651.338	1456.88	1098.84	1159.69	1552.54	1349.72	1491.32	320.59	341.91	367.07	767.47	828.54	831.14	661.56	599.3	507.38	724.31	728.02	797.83	811.54	1209.88	506.49	1014.46	1177.17	1134.86	536.59	787.25	846.96	612.29	890.37	441.33	579.12	437.08	405.93	366.68	617.73	420.73	423.93	810.76	901.99	1064.39	830.97	749.99
Cdc16	762.343	896.99	778.733	635.643	736.577	766.517	791.85	752.812	841.2	665.63	697.02	823.76	764.67	781.78	845.27	945.75	899.95	756.38	803.64	776.18	679.12	625.94	601.87	774.92	758.76	676.05	776.03	737.19	786.33	732.33	795	848.22	709.23	624.23	731.75	755.84	743.11	838.26	580.69	773.99	673.46	766.44	686.92	878.77	960.98	813.51	804.25	730.41	735.33	743.44
Cdc20	31.465	25.03	10.7067	11.0833	177.363	308.717	197.807	250.891	35.92	37.95	21.54	42.03	15.69	35.66	17.33	38.99	18.77	13.85	6.7	11.57	12.88	4.84	15.53	72.75	18.17	441.17	12.17	45.57	868.41	102.87	208.78	281.77	45.08	116.3	346.53	289.71	317.39	235.01	52.43	180.86	154.94	72.77	133.37	136.79	129.84	786.94	681.01	379.95	235.49	221.63
Cdc20b	0	0	0	0	0	0	0	0.158889	0	0	0	0	0	0	0	0	0	0	0	0	0	0	0	0	0	0	0	0	0	0	0	0	0	0	0	0	0	0	0	0.89	1.03	0	0	0	0	0	0	0	0	0.94
Cdc23	442.317	419.793	381.137	324.807	440.067	504.087	462.437	439.249	514.9	381.04	397.19	490.9	462.98	406.89	382.2	479.87	397.31	383.27	383.14	377	286.87	352.32	335.23	444.92	430.38	444.9	422	577.24	513.02	458.34	460.01	468.96	387.05	444.32	462.63	403	482.43	465.39	338.86	475.21	429.69	430.94	342.96	370.99	455.41	553.33	436.65	493.59	491.72	442.32
Cdc25a	149.572	300.093	153.887	150.93	195.09	194.363	170.02	214.816	148.68	143.88	198.16	137.85	130.79	138.07	235.87	359.91	304.5	155.16	162.84	143.66	151.05	147.71	154.03	216.13	202.61	166.53	185.64	189.44	208.01	176.21	171.03	162.82	162.74	147.11	163.81	236.09	184.51	309.03	172.17	204.8	199.35	284.46	176.49	263.21	348.19	253.76	185.92	173.49	194.88	206.67
Cdc25b	26.9883	13.04	21.3867	19.0733	32.2467	46.5767	36.15	85.7428	26.94	18.97	25.85	22.7	22.67	44.8	12.52	12	14.6	28.63	22.03	13.5	9.37	19.37	28.48	15.81	12.58	68.35	36.52	28.59	74.62	21.39	35.39	51.67	34.09	89.46	93.61	110.7	78.71	95.3	64.17	86	66.11	46.31	43.12	60.1	65.9	196.96	123.24	88.48	101.05	100.06
Cdc25c	2.50667	0.643333	0.306667	0.43	4.84667	13.6433	9.44667	38.5567	1	7.91	1.72	0.84	1.74	1.83	1.93	0	0	0.92	0	0	0	0	1.29	2.11	0	12.43	1.01	4.47	35.45	4.07	10.62	13.65	6.6	12.92	42.3	38.05	37.24	45.34	5.48	43.44	34.09	9.45	26.07	35.23	31.48	109.93	73.31	52.05	42.41	48.63
Cdc26	271.465	258.887	252.42	263.3	290.613	261.677	255.567	237.219	289.38	252.97	256.75	237.88	314.76	277.05	260.9	251.93	263.83	241.05	234.67	281.54	245.89	294.2	249.81	280.45	301.83	289.56	270.85	228.75	285.43	248.52	250.06	268.12	215.52	219.67	231.32	220.53	266.6	234.08	262.17	223.42	257.19	262.73	237.67	227.98	202.62	235.44	293.23	261.11	212.93	205.73
Cdc27	509.41	703.687	513.39	451.263	496.097	581.547	584.21	622.224	448.04	518.59	528.15	569.91	513.56	478.21	554.53	783.8	772.73	496.87	577.59	465.71	483.58	424.96	445.25	552.46	494.66	441.17	436.2	621.92	686.52	553.06	524.89	674.68	528.9	515.89	685.85	660.71	672.01	668.01	557.99	626.81	436.92	591.6	519.45	880.84	645.24	565.24	637.45	556.92	723.6	726.61
Cdc34	1439.67	2207.3	1746.06	2006.55	1603.43	1482.43	1389.92	1088.2	1201.43	1639.56	1746.43	1217.15	1430.81	1402.63	2097.77	2193.43	2330.7	1773.21	1797.89	1667.09	2036.19	1918.98	2064.47	1735.4	1676.81	1398.07	1620.03	1168.78	1658.47	1491.13	1418.97	1259.66	984.12	1030.78	1110.68	1133.77	1134.13	1266.64	1072.94	1063.9	1122.77	1093.43	1148.21	969.96	918.68	1092.01	1143.16	1089.55	1146.75	1066.07
Cdc34b	6.65333	3.03333	3.78	2.35333	10.0033	5.9	4.57	6.28556	13.97	3.16	3.45	5.88	5.23	8.23	1.93	3	4.17	4.62	4.79	1.93	5.85	1.21	0	8.43	15.37	6.21	4.06	8.04	5.6	5.09	4.72	3.9	3.3	6.96	5.4	3.46	10.16	6.48	6.26	6.21	3.1	0	8.02	9.33	6.89	4.58	7.44	2.6	11.73	11.22
Cdc37	2428.74	2175.84	2467.76	3196.53	2569.53	2326.84	2385.02	2285.04	2384.89	2496.5	2469.3	2357.81	2544.24	2319.73	2231.59	1971.49	2324.45	2407.68	2315.13	2680.46	2892.12	3233.82	3463.65	2518.76	2652.16	2537.66	2516.78	2222.29	2241.45	2387.44	2552.49	2215.12	2383.88	2221.6	2168.26	2214.78	2260.64	2114.15	2507.44	2264.33	3074.97	2425.96	2359.61	2075.67	2059.66	2161.11	2427.61	2343.05	2021.93	2046.1
Cdc37l1	1132.93	1342.14	1089.61	1154.96	1037.56	1238.25	1241.97	1133.1	1162.51	1114.65	1307.02	1201.18	1038.45	973.79	1298.71	1410.63	1317.08	1144.27	1100.58	1023.97	1242.32	1065.43	1157.14	1132.33	1084.34	896.01	1010.37	1375.19	1329.2	1218.17	1192.5	1315.23	1310.69	1163.98	1259.19	1087.93	1188.29	1030.7	1155.11	1159.65	1106.25	1063.19	1161.25	1253.9	1166.55	895.96	993.36	1010.61	1159.38	1229.72
Cdc40	719.695	648.823	647.857	615.41	623.867	643.817	717.27	721.968	834.21	673.53	625.51	754.84	713.22	716.86	629.62	658.83	658.02	601.23	700.19	642.15	525.73	670.74	649.76	636.81	624.61	610.18	556.92	667.49	707.04	740.47	694.74	716.6	819.18	702.76	693.05	712.6	688.09	680.97	783.38	725.22	799.47	737.14	749.1	761.67	754.42	656.85	683.13	628.92	771.42	648.06
Cdc42	3784.24	3878.01	3573.17	2775.15	3322.83	3532.31	3699.04	4085.02	3813.83	3843.57	3615.21	3953.23	3753.58	3726.01	3504.31	4019.95	4109.76	3414.34	3867.82	3437.35	3036.14	2801.6	2487.72	3587.83	3272.58	3108.07	3214.71	3650.21	3732.01	3509.87	3806.33	3780.92	3824.32	4236.44	4524.63	4294.65	4478.96	3756.43	3243.08	3854.85	3559.4	3589.32	3510.83	4652.9	4080.96	4574.15	4135.98	3900.16	4403.85	4909.52
Cdc42bpa	878.715	826.657	797.277	635.51	869.897	799.8	912.937	935.647	880.12	695.67	946.88	984.31	889.35	875.96	749.96	847.78	882.23	872.75	801.72	717.36	617.06	688.9	600.57	897.22	909.67	802.8	762.85	903.39	733.16	958.44	899.98	880.39	984.12	844.9	975.67	927.08	945.39	962.24	760.68	844.91	754.02	828.81	791.22	1164.78	1202.94	978.41	999.73	889.16	912.17	1075.42
Cdc42bpb	2732.01	2553.83	3051.99	3419.09	2767.52	2439.71	2542.99	2521.85	2567.5	2874.37	2562.35	2656.22	2883.41	2848.23	2727.39	2214.42	2719.68	2833.44	3013.41	3309.12	3026.77	3518.34	3712.16	2561.98	2777.92	2962.67	2183.04	2481.43	2654.66	2588.09	2419.21	2621.68	2409.17	2287.2	2385.17	3103.8	2627.11	2317.7	2879.17	2307.77	2915.9	2980.7	2484.96	2379.3	2149.17	2523.89	2472.24	2290.13	2478.46	2401.46
Cdc42bpg	742.455	638.947	873.777	772.607	690.157	634.833	646.57	1193.27	723.45	733.61	725.45	734.66	796.93	740.63	625.77	627.84	663.23	877.37	770.12	973.84	686.15	794.23	837.44	605.18	686.1	779.19	748.64	697.87	457.99	715.01	619.25	605.45	1323.89	1061.59	863.16	1189.98	887.84	1883.76	1155.9	1337.85	1061.83	961.12	965.7	1902.61	1765.56	984.82	820.18	857.06	1041.19	1414.88
Cdc42ep1	724.468	878.153	800.923	829.34	641.073	743.357	760.207	1134.96	628.65	739.94	720.29	761.56	760.31	736.06	771.14	972.75	890.57	899.53	719.35	783.89	789.18	852.34	846.5	589.36	711.25	622.61	891.68	662.13	676.26	993.07	649.92	637.63	1080.88	1011.89	683.15	992.8	828.59	1631.18	1105.81	1342.28	1376.87	1195.49	1099.08	1306.75	1126.22	1046.2	773.44	883.96	1615.92	1328.84
Cdc42ep2	89.6483	92.4633	75.9633	82.6867	72.78	96.3967	83.5667	88.815	75.84	91.7	104.25	77.33	85.45	103.32	86.65	98.97	91.77	88.66	87.16	52.07	114.75	75.06	58.25	65.37	79.65	73.32	134.92	76.85	77.42	82.5	109.7	58.5	70.37	58.65	81.91	79.56	89.71	92.52	100.17	87.77	90.9	89.78	102.29	88.08	88.52	109.93	92.43	99.76	88.42	87.9
Cdc42ep3	19.9617	11.96	14.8533	22.5167	17.8167	28.8167	36.7633	31.0322	10.98	17.39	23.26	18.49	13.08	36.57	16.37	7	12.51	14.78	16.28	13.5	21.08	20.58	25.89	24.25	5.59	23.61	18.26	40.21	27.98	23.43	34.21	52.65	26.39	17.89	42.3	31.13	24.54	53.66	28.17	46.1	51.65	29.3	22.06	22.8	33.44	25.65	21.25	26.02	22.56	33.67
Cdc42ep4	2327.61	2106.49	2220.66	2658.91	1736.39	1744.13	2218.6	2559.86	2613.4	2248.27	1883.43	2457.84	2031.55	2731.19	2394.29	1887.51	2037.67	2179.57	2060.35	2422.06	2357.02	3077.64	2542.08	1622.59	1999.6	1586.97	2082.61	1704.92	1444.86	2146.05	2684.6	1825.14	3229.45	2294.16	2566.99	3091.7	2491.69	1617.3	3424.64	2404.41	4326.86	2532.75	2606.3	1948.21	1614.09	2551.37	2612.47	2637.12	1969.6	2158.32
Cdc42ep5	47.1	127.503	132.32	84.4667	94.31	42.9433	36.8933	48.4056	47.9	42.69	47.39	36.99	61.91	45.72	201.21	75.98	105.32	140.38	130.27	126.31	88.99	55.69	108.72	86.45	46.11	150.37	49.71	25.02	54.1	17.32	43.64	49.72	65.97	46.72	34.2	24.21	50.78	41.64	28.17	46.1	46.48	56.7	48.13	74.61	53.11	62.3	27.62	40.77	41.5	82.29
Cdc42se1	520.057	1011.17	603.117	737.877	560.917	608.277	600.607	833.172	544.83	540.72	511.78	487.53	517.04	518.44	1030.11	1061.72	941.67	590.15	659	560.2	681.46	791.81	740.36	567.22	557.54	557.99	669.52	519.16	636.15	635.57	552.02	614.23	667.44	800.17	526.54	828.49	608.54	1225.93	662.08	984.99	952.34	929.93	606.7	1158.56	951.14	795.19	662.95	680.1	1008.71	947.3
Cdc42se2	344.283	477.553	342.59	339.003	309.033	337.827	345.533	421.247	328.3	368.39	355.83	328.67	345.28	339.23	435.15	494.87	502.64	339.86	370.69	317.22	339.56	311.15	366.3	311.02	300.43	315.65	299.25	325.26	388.97	324.91	331.45	380.24	425.54	475.13	370.83	388.3	468.89	455.21	375.65	446.84	408	390.31	344.97	622.8	514.42	365.53	325.1	338.31	417.74	448.87
Cdc45	29.9283	32.1333	27.8033	33.8467	50.6433	44.1767	44.1467	44.7056	40.91	23.72	28.43	21.85	42.72	21.94	40.43	31.99	23.98	28.63	26.82	27.96	30.44	38.74	32.36	68.53	34.93	48.47	20.29	14.3	97.94	36.67	51.9	43.87	42.88	54.67	41.4	77.83	43.16	49.04	39.91	32.8	42.35	31.19	30.08	38.34	52.13	76.95	55.25	22.55	43.31	30.86
Cdc5l	374.553	372.277	369.603	320.22	396.287	375.713	415.817	426.694	361.23	382.62	366.17	384.98	360.97	391.35	324.44	414.89	377.5	333.4	408.05	367.36	293.9	353.53	313.23	437.54	422	329.32	324.62	438.74	363.78	398.25	410.47	438.73	398.05	422.45	487.84	438.46	455.34	395.07	449.99	414.03	440.02	429.05	408.14	455.96	433.77	404.92	427.09	386.03	432.17	402.11
Cdc6	3.425	1.01333	2.87	8.67333	19.4833	15.5333	8.86333	21.2644	5.99	1.58	2.58	5.04	2.62	2.74	0	2	1.04	0.92	2.87	4.82	7.03	6.05	12.94	28.47	12.58	17.4	3.04	6.25	37.31	4.07	11.8	10.72	20.89	10.93	17.1	38.05	27.93	41.64	9.39	28.37	22.72	23.63	12.03	14.51	18.69	31.15	15.94	13.01	17.14	19.64
Cdc7	6.25833	8.59333	4.44	5.65333	8.23667	9.32	7.29	17.8472	6.99	1.58	6.03	5.88	6.1	10.97	12.52	7	6.26	2.77	7.66	2.89	7.03	6.05	3.88	9.49	2.79	12.43	4.06	8.04	15.86	4.07	7.08	10.72	6.6	22.86	13.5	6.92	22.01	27.76	13.3	30.14	15.49	9.45	14.04	24.87	23.61	22.9	10.62	9.54	27.07	20.57
Cdc73	368.777	627.63	380.453	333.247	342.47	391.89	382.927	446.961	364.22	412.66	385.99	365.65	333.94	350.2	592.07	657.83	632.99	383.27	402.3	355.79	348.93	322.05	328.76	411.18	313	303.23	271.87	447.68	456.12	385.01	311.39	452.38	425.54	431.4	458.13	545.7	415.56	506.1	467.21	436.2	326.4	481.98	441.24	616.59	495.73	360.03	385.66	342.65	455.63	453.55
Cdca2	10.9533	8.26667	9.49667	9.23333	36.73	66.9933	36.9867	73.7328	12.97	12.65	6.03	11.77	11.33	10.97	10.59	9	5.21	9.24	4.79	14.46	16.39	4.84	6.47	17.92	2.79	89.48	4.06	18.76	178.16	29.54	36.57	44.85	14.29	33.8	97.21	90.81	96.49	60.14	20.35	57.63	55.78	25.52	42.12	48.71	41.31	294.99	133.86	91.08	60.45	62.65
Cdca3	72.21	42.99	63.8567	73.6	154.62	214.397	163.23	273.856	66.86	75.89	62.9	83.22	76.73	67.66	36.58	57.98	34.41	64.65	52.68	74.24	60.89	83.54	76.37	92.78	51.7	319.38	79.12	69.7	494.37	93.71	186.36	209.62	125.35	182.9	317.72	366.68	342.78	284.97	81.39	251.79	284.05	121.91	146.41	270.47	246.88	677.92	505.71	299.28	191.28	231.92
Cdca4	143.578	106.273	104.563	127.86	172.13	147.937	152.323	205.706	195.58	112.26	143.02	172.32	101.14	137.15	113.6	125.97	79.25	107.13	113.03	93.53	112.41	140.44	130.73	204.54	134.14	177.71	157.24	165.31	121.26	152.78	168.67	135.52	163.84	164.01	150.31	195.45	137.11	372.87	140.08	301.44	234.47	197.52	156.44	194.82	322.62	240.02	190.17	150.07	189.47	201.99
Cdca5	10.6667	4.32667	5.68333	6.96	27.46	24.2567	21.17	40.1872	8.98	20.55	9.48	5.04	3.49	16.46	3.85	6	3.13	5.54	9.58	1.93	5.85	7.26	7.77	17.92	9.78	54.68	4.06	7.15	61.56	13.24	20.05	30.22	27.49	44.73	45	43.24	44.86	42.56	7.04	21.28	32.02	12.29	28.08	27.98	29.51	144.75	63.74	57.25	22.56	28.99
Cdca7	30.8683	92.2333	38.51	43.59	30.1033	56.0467	45.82	36.6883	28.94	28.46	36.19	27.74	40.11	23.77	70.28	97.97	108.45	41.56	42.15	31.82	56.2	44.8	29.77	42.17	19.56	28.58	46.66	58.98	62.5	51.95	37.74	47.77	15.39	29.82	43.2	48.43	40.63	49.96	29.74	31.92	29.95	23.63	19.05	39.38	38.36	53.13	32.93	40.77	35.19	58.91
Cdca7l	5.05167	0.653333	2.85667	6.07	11.3933	9.01667	9.4	30.3089	2	4.74	6.03	5.04	6.1	6.4	0.96	1	0	1.85	3.83	2.89	5.85	8.48	3.88	9.49	9.78	14.91	2.03	3.57	21.45	10.19	8.26	9.75	15.39	31.81	28.8	19.03	25.39	78.64	12.52	35.46	59.91	24.57	11.03	42.49	39.34	41.23	13.81	19.08	17.14	29.92
Cdca8	31.115	17.06	23.26	20.97	53.7533	86.2667	57.42	94.4433	31.93	47.43	21.54	31.94	20.93	32.92	10.59	25.99	14.6	33.25	16.28	20.25	25.76	24.21	12.94	48.5	19.56	93.2	20.29	27.7	210.81	50.93	53.08	68.25	45.08	77.53	123.31	105.51	113.41	86.97	46.96	96.64	80.57	56.7	51.14	74.61	56.07	211.62	177.42	113.64	90.22	92.58
Cdcp1	32.2017	57.4033	22.0033	34.4767	23.75	38.38	21.71	28.7889	44.9	36.36	18.09	26.9	33.13	33.83	33.7	100.97	37.54	31.4	15.33	19.28	59.72	23	20.71	21.09	26.55	23.61	41.59	45.57	27.98	23.43	21.23	20.47	16.49	32.8	22.5	21.62	36.39	49.96	24.26	33.69	9.3	9.45	16.04	50.78	21.64	28.4	13.81	30.36	33.38	67.33
Cdcp2	0	0	0	0	0	0	0	0	0	0	0	0	0	0	0	0	0	0	0	0	0	0	0	0	0	0	0	0	0	0	0	0	0	0	0	0	0	0	0	0	0	0	0	0	0	0	0	0	0	0
Cdh1	1915.63	695.91	1194.85	1498.54	1977.21	1728.22	1988.57	4457.61	1313.19	1702.81	2426.22	2079.58	1764.75	2207.26	509.28	613.84	964.61	1003.89	1238.51	1342.16	1964.76	986.73	1544.14	2267.83	1967.46	1696.33	1316.72	1961.37	1906.58	1749.84	1912.01	2303.85	4132.21	3990.92	3474.25	5737.15	5967.71	4370.78	2332.14	3644.73	3877.54	3755.65	2379.66	7234.27	4762.59	6404.54	3450.72	2922.52	5593.01	6206.57
Cdh10	0	0	0	0	0.35	0	0	0	0	0	0	0	0	0	0	0	0	0	0	0	0	0	0	1.05	0	0	0	0	0	0	0	0	0	0	0	0	0	0	0	0	0	0	0	0	0	0	0	0	0	0
Cdh11	3.09833	5.56	4.73	8.47667	11.4767	10.1033	17.6967	3.06333	3.99	3.16	3.45	1.68	1.74	4.57	10.59	4	2.09	5.54	3.83	4.82	3.51	1.21	20.71	11.6	4.19	18.64	1.01	12.51	16.79	1.02	24.77	27.3	5.5	0	1.8	0	3.39	2.78	2.35	1.77	1.03	6.62	1	7.25	1.97	4.58	4.25	4.34	0.9	5.61
Cdh12	0	0	0	0	0	0	0	0.0588889	0	0	0	0	0	0	0	0	0	0	0	0	0	0	0	0	0	0	0	0	0	0	0	0	0	0	0	0	0	0	0	0	0	0	0	0	0	0	1.06	0	0	0
Cdh13	46.595	30.5933	32.93	36.3733	49.5767	27.7233	36.5533	49.0511	60.87	49.01	47.39	53.8	39.24	29.26	30.81	36.99	23.98	27.71	40.23	30.85	42.15	42.38	24.59	71.69	33.54	43.5	23.33	39.32	20.52	44.82	36.57	28.27	50.58	47.71	65.7	54.48	37.24	45.34	49.3	70.04	25.82	35.91	69.19	66.32	54.1	40.31	34	47.71	42.41	46.76
Cdh15	0.835	0	0	0.78	0	0	1.07333	0.1	0	1.58	1.72	0.84	0.87	0	0	0	0	0	0	0	2.34	0	0	0	0	0	0	0	0	2.04	1.18	0	0	0	0.9	0	0	0	0	0	0	0	0	0	0	0	0	0	0.9	0
Cdh16	0.143333	0.333333	0	0	0	0	0	0.511667	0	0	0.86	0	0	0	0	1	0	0	0	0	0	0	0	0	0	0	0	0	0	0	0	0	1.1	0	0.9	0	0	0	1.57	0.89	1.03	0.95	0	1.04	0	0	0	1.73	0	0
Cdh17	0.151667	0	0.64	0.863333	0	0.296667	2.01667	61.3206	0	0	0	0	0	0.91	0	0	0	0	1.92	0	0	0	2.59	0	0	0	0	0.89	0	0	1.18	4.87	37.39	31.81	0.9	0.86	1.69	55.51	18.78	39.9	50.61	31.19	10.03	112.95	72.79	1.83	0	0	416.84	220.69
Cdh18	4.73	0.32	2.84333	2.45	8.19333	4.38	4.20333	2.605	2	4.74	11.2	5.04	1.74	3.66	0.96	0	0	2.77	3.83	1.93	2.34	2.42	2.59	8.43	11.18	4.97	3.04	3.57	6.53	2.04	4.72	5.85	3.3	2.98	0.9	2.59	0	0	6.26	2.66	0	1.89	4.01	3.11	2.95	0.92	1.06	6.94	4.51	2.81
Cdh19	0	0	0	0	0	0	0.34	0.423333	0	0	0	0	0	0	0	0	0	0	0	0	0	0	0	0	0	0	0	0	0	1.02	0	0	1.1	0	0	0.86	0	2.78	0	0	0	0	1	0	0.98	0	0	0	0.9	0
Cdh2	2107.32	1405.67	1873.82	1220.25	1740.39	1557.8	1992.42	1449.15	2174.34	2083.84	1555.16	2293.93	2130.95	2405.68	1485.48	1249.67	1481.85	1859.1	2027.78	1734.59	1113.52	1237.35	1309.87	1755.43	1660.04	1805.69	1055	2164.21	1454.19	2021.79	2001.65	1953.83	1197.44	1544.68	1864.03	1666.49	1884	888.22	1484.59	1196	1024.65	1358.04	1616.53	1185.5	1120.32	1766.27	1681.8	1491.19	1615.92	1499.04
Cdh20	0	0	0	0	0	0	0	0.0483333	0	0	0	0	0	0	0	0	0	0	0	0	0	0	0	0	0	0	0	0	0	0	0	0	0	0	0	0	0	0	0	0	0	0	0	0	0	0	0	0.87	0	0
Cdh22	0	0	0	0.39	0	0	0	0.109444	0	0	0	0	0	0	0	0	0	0	0	0	1.17	0	0	0	0	0	0	0	0	0	0	0	0	0.99	0	0	0	0	0	0	0	0	0	0	0.98	0	0	0	0	0
Cdh23	0.875	2.40333	3.14	2.01667	0.83	2.21667	1.38333	1.10222	1	0	0.86	2.52	0.87	0	0	2	5.21	4.62	2.87	1.93	2.34	2.42	1.29	0	0	2.49	2.03	0.89	3.73	1.02	1.18	1.95	1.1	2.98	0.9	0	0.85	0	2.35	1.77	2.07	0.95	1	1.04	0.98	0.92	1.06	0	0	1.87
Cdh24	10.4383	14.5467	16.6267	16.8333	13.0567	16.4767	14.9633	15.5672	12.97	15.81	12.06	8.41	6.98	6.4	8.66	11	23.98	25.86	12.45	11.57	14.05	15.74	20.71	8.43	19.56	11.18	20.29	16.08	13.06	21.39	11.8	11.7	7.7	10.93	7.2	12.11	23.7	22.21	8.61	23.05	11.36	13.23	21.06	20.73	32.46	15.57	7.44	7.81	13.53	21.51
Cdh26	0.263333	0.32	0.32	0	0	0.31	0	0.657778	0	1.58	0	0	0	0	0.96	0	0	0	0	0.96	0	0	0	0	0	0	0	0	0.93	0	0	0	1.1	0	0	0	0	1.85	0	2.66	0	0	1	3.11	0	0	2.12	0	0	0
Cdh3	13.3867	66.19	31.0633	25.5533	25.63	37.0367	54.6233	18.4111	9.98	12.65	9.48	15.97	13.95	18.29	50.06	86.98	61.53	24.01	37.36	31.82	24.59	14.53	37.54	14.76	22.36	39.77	22.32	38.42	50.37	33.61	48.36	81.9	14.29	14.91	12.6	10.38	12.7	38.86	28.17	20.39	15.49	24.57	21.06	22.8	24.59	4.58	6.37	10.41	9.02	40.21
Cdh4	17.7633	34.5067	15.1967	15.4	12.1033	14.58	16.76	22.4617	15.97	25.3	16.37	18.49	13.08	17.37	17.33	56.99	29.2	12.93	19.16	13.5	18.73	14.53	12.94	6.33	12.58	17.4	19.27	16.08	8.39	19.35	15.33	15.6	14.29	16.9	24.3	52.75	22.85	41.64	25.83	33.69	21.69	19.85	26.07	19.69	8.85	15.57	11.69	17.35	13.53	17.77
Cdh5	459.595	322.557	349.107	326.91	334.913	348.33	368.99	756.746	347.26	652.98	477.32	362.29	325.22	592.5	338.88	290.92	337.87	335.25	363.03	349.04	395.76	282.1	302.87	346.87	307.42	350.45	366.21	303.81	374.97	404.36	318.47	384.14	729.02	659.02	617.44	637.37	666.93	1291.62	745.81	785.51	803.6	703.12	593.66	1151.31	855.73	789.69	637.45	633.26	654.13	666.76
Cdh6	0.588333	0.333333	0	0.43	0	0	0.716667	0.570556	0	0	0.86	0.84	0	1.83	0	1	0	0	0	0	0	0	1.29	0	0	0	0	0	0	0	1.18	0.97	0	1.99	0	0	1.69	0	0	0.89	1.03	0	0	1.04	0.98	0.92	0	1.73	0	0
Cdh7	0	0	0	0	0	0	0	0	0	0	0	0	0	0	0	0	0	0	0	0	0	0	0	0	0	0	0	0	0	0	0	0	0	0	0	0	0	0	0	0	0	0	0	0	0	0	0	0	0	0
Cdh8	0	0	0	0	0	0	0	0.0555556	0	0	0	0	0	0	0	0	0	0	0	0	0	0	0	0	0	0	0	0	0	0	0	0	0	0	0	0	0	0	0	0	0	0	1	0	0	0	0	0	0	0
Cdh9	1.945	0.333333	0.643333	0.43	0.763333	0.973333	1.05667	0.41	2.99	1.58	0.86	0.84	1.74	3.66	0	1	0	0	0	1.93	0	0	1.29	1.05	0	1.24	2.03	0.89	0	1.02	1.18	0.97	0	0	0	0.86	0	0	0.78	0	0	0	1	0	0.98	1.83	1.06	0.87	0	0
Cdhr1	0	0	0.32	0	0	0.336667	0	0.106667	0	0	0	0	0	0	0	0	0	0	0	0.96	0	0	0	0	0	0	1.01	0	0	0	0	0	0	0	0	0	0	0	0	0.89	1.03	0	0	0	0	0	0	0	0	0
Cdhr2	5.18333	2.34	12.0767	17.8233	6.33	13.1333	3.43333	118.964	9.98	6.32	1.72	3.36	6.98	2.74	1.93	3	2.09	6.46	17.24	12.53	16.39	25.43	11.65	8.43	5.59	4.97	20.29	10.72	8.39	2.04	8.26	0	190.23	89.46	7.2	6.92	1.69	170.24	50.87	30.14	10.33	155.93	50.14	36.27	112.13	15.57	3.19	4.34	989.76	216.95
Cdhr3	0	0.32	0	0	0	0	0	0.220556	0	0	0	0	0	0	0.96	0	0	0	0	0	0	0	0	0	0	0	0	0	0	0	0	0	0	0	0	0	0	0	0	0	2.07	0	1	0	0	0	0	0	0.9	0
Cdhr4	1.205	1.29667	0.32	0.793333	1.64667	1.58333	1.18	2.00722	2	0	3.45	0	0.87	0.91	2.89	1	0	0	0	0.96	1.17	1.21	0	1.05	1.4	2.49	2.03	1.79	0.93	0	3.54	0	4.4	2.98	2.7	0.86	0.85	2.78	3.91	2.66	0	0.95	2.01	0	0	5.5	1.06	1.73	0	3.74
Cdhr5	3623.45	4360.89	4751.61	5184.84	4346.55	3453.67	3355.89	2685.2	3657.17	3660.16	3547.15	3809.49	3594.02	3472.74	4007.81	4543.81	4531.06	4603.87	4465.52	5185.44	4997.39	5127.38	5429.75	4332.18	4512.02	4195.46	4343.76	3274.91	2742.35	3313.29	3630.58	3123.79	2196.95	2863.72	2986.42	3141.86	3337.21	1702.42	3570.21	2298.9	3177.23	2372.09	3365.42	2176.19	2066.55	3059.82	2382.99	2899.96	2279.97	2455.7
Cdip1	2890.76	5221.39	4229.66	5256.8	4062.05	2933.13	3319.52	4689.76	3379.76	2611.92	2682.98	2943.7	3013.32	2712.9	5395.1	5265.63	5003.45	4128.24	3841	4719.73	4005.64	6663.78	5100.98	4313.2	4292.64	3580.31	2986.46	2574.36	3238.58	3538.39	3103.33	3316.84	7154.94	3415.39	3277.14	4241.03	3619.9	4801.93	5363.92	4697.99	7237.59	6142.85	5511.43	6239.44	6462.26	3471.15	2996.01	2544.3	3119.96	4118.39
Cdipt	1541.77	2220.1	1736.58	1770.9	1724.82	1604.84	1532.93	1498.46	1397.01	1520.98	1689.57	1598.77	1513.64	1530.64	2127.62	2188.43	2344.26	1774.13	1720.31	1715.3	1761.03	1686.53	1865.14	1777.57	1722.92	1673.96	1710.32	1468.12	1636.08	1517.62	1643.08	1438.08	1505.32	1493.99	1491.41	1632.76	1571.7	1466.49	1503.37	1350.26	1743.55	1451.6	1418.97	1377.22	1513.76	1481.35	1541.56	1393.16	1402.09	1633.7
Cdk1	32.9283	26.9033	21.9033	26.0267	138.207	155.137	106.767	242.734	28.94	44.27	28.43	29.42	23.54	42.97	21.18	21.99	37.54	14.78	25.86	25.07	31.61	20.58	25.89	78.02	54.5	282.1	22.32	42	401.09	66.2	99.08	155.02	83.57	197.81	316.82	310.47	234.44	260.91	61.83	243.81	209.68	113.41	123.35	216.58	226.23	643.11	339.97	269.78	248.12	269.32
Cdk10	678.383	579.53	677.103	705.59	689.56	611.76	638.457	614.978	700.5	720.96	625.51	661.53	707.12	654.68	623.84	532.86	581.89	604	682.95	744.36	647.51	709.48	759.78	711.66	684.7	672.32	753.72	562.94	518.62	650.84	697.1	567.43	633.36	575.53	578.74	569.05	628	589.37	637.82	570.96	704.44	609.56	594.66	586.53	505.57	738.39	674.63	706.12	569.32	597.56
Cdk11b	1266.39	1968.05	1430.69	1535.66	1419.86	1399.95	1300.77	1351.85	1142.55	1389.75	1366.47	1213.79	1303.51	1182.27	1892.71	2184.43	1827.02	1418.56	1426.25	1447.26	1455.42	1463.75	1687.82	1398.02	1456.03	1405.53	1491.2	1214.35	1494.3	1377.06	1214.91	1310.35	1201.84	1270.34	1261.89	1295.49	1278.01	1539.58	1371.11	1469.06	1441.94	1475.23	1290.61	1474.63	1467.53	1307.29	1299.33	1278.66	1336.22	1274.61
Cdk12	465.023	581.333	545.937	485.497	558.133	624.197	540.897	555.903	548.82	417.4	441.99	449.71	459.5	472.72	488.1	693.82	562.08	606.77	534.48	496.56	481.24	515.76	459.49	566.17	547.76	560.47	615.75	692.51	564.33	608.06	442.32	572.31	481.61	524.83	558.04	569.05	594.15	598.62	461.73	531.95	503.03	585.93	600.68	598.97	546.88	548.75	560.95	476.24	677.58	587.27
Cdk13	945.997	809.29	855.19	731.953	955.16	926.293	955.183	1033.78	1008.84	855.36	889.16	946.49	991.36	984.77	797.13	779.8	850.94	862.59	841.95	861.03	713.08	738.54	744.24	1007.92	918.05	939.51	856.17	1120.53	802.18	1024.64	838.64	1002.27	936.84	975.12	968.47	958.21	971.63	1243.51	960.25	1055.92	973	1292.83	1011.83	1183.43	1229.5	911.53	1020.98	846.65	1033.07	1035.21
Cdk14	25.4067	19.6567	23.3933	25.7567	22.98	27.5433	24.51	20.9922	21.95	23.72	26.71	19.33	29.64	31.09	23.11	15	20.86	23.09	23.95	23.14	45.66	10.9	20.71	30.58	9.78	28.58	26.37	35.74	20.52	18.33	25.95	29.25	21.99	29.82	26.1	12.97	13.54	21.28	31.3	15.96	7.23	20.79	28.08	25.91	31.48	17.41	10.62	18.22	18.04	27.12
Cdk15	1.59	0	1.59333	2.42	1.18	2.29667	1.05667	1.55889	2	3.16	0	1.68	0.87	1.83	0	0	0	0.92	0	3.86	2.34	3.63	1.29	1.05	0	2.49	5.07	0.89	0.93	1.02	1.18	0.97	0	0	0.9	0.86	0	0	3.13	2.66	4.13	0	7.02	0	0.98	0.92	2.12	3.47	0	1.87
Cdk16	990.052	1245.86	1136.49	1072.51	1080.49	1087.94	972.613	895.911	983.89	940.73	1065.78	961.62	1041.93	946.36	1307.38	1272.67	1157.53	1185.83	1135.06	1088.58	1154.5	1032.74	1030.29	1029.01	1048.01	1164.44	1191.95	931.09	1140.78	1005.29	993.16	919.39	800.49	974.12	873.06	933.13	939.46	772.57	1029.9	855.55	991.59	953.56	888.49	810.37	805.57	942.68	967.86	895.23	816.53	876.23
Cdk17	479.057	493.723	447.917	384.31	447.59	436.43	511.8	477.701	472.99	369.97	468.7	584.2	504.84	473.64	438.04	476.88	566.25	416.52	486.59	440.64	382.88	357.16	412.89	477.6	440.16	425.01	353.02	548.65	407.62	498.06	477.71	559.63	407.94	512.91	499.54	409.06	534.06	501.47	399.91	466.34	344.99	451.74	454.27	573.06	480	504.78	506.77	397.3	601.8	552.67
Cdk18	1339.13	2099.75	1519.85	2366.3	1301.92	1155.77	1333.2	1524.02	1339.13	1290.15	1250.16	1426.46	1475.27	1253.59	2130.51	1922.5	2246.24	1545.09	1399.43	1615.03	2266.86	2394.79	2437.24	1189.27	1414.11	1302.38	1266	1063.34	1137.98	1576.69	1265.63	1157.29	1714.24	1289.22	1262.79	1342.19	1113.81	1958.71	2161.53	1799.76	2370.53	1692.59	1960.49	1387.58	1456.71	1010.47	1246.21	1354.13	1239.68	1071.68
Cdk19	319.115	114.93	212.07	183.183	205.153	208.463	307.32	277.878	336.28	294.08	292.08	378.26	328.71	285.28	131.89	92.98	119.92	212.42	213.6	210.19	193.2	181.61	174.74	175.02	206.81	233.63	209.99	268.96	146.44	270.93	330.27	320.76	373.86	293.23	336.62	253.39	236.98	195.22	308.34	240.26	206.58	188.07	300.84	283.94	228.2	313.31	275.17	271.52	344.66	351.62
Cdk19os	0	0	0.32	0.403333	0	0	0	0.05	0	0	0	0	0	0	0	0	0	0	0.96	0	0	1.21	0	0	0	0	0	0	0	0	0	0	0	0	0.9	0	0	0	0	0	0	0	0	0	0	0	0	0	0	0
Cdk2	444.787	317.367	422.867	304.92	419.297	396.87	439.723	446.574	454.03	363.64	486.8	464.84	438.57	460.84	291.7	331.91	328.49	430.37	386.02	452.21	310.29	318.42	286.05	396.42	406.63	454.84	415.91	435.17	339.53	461.4	431.71	426.06	370.56	470.16	450.93	408.19	450.27	470.02	385.82	385.66	326.4	401.65	379.06	491.2	442.62	589.98	464.27	496.19	550.37	504.98
Cdk20	164.045	331.877	181.207	236.14	170.263	188.567	147.297	119.753	154.67	180.24	217.12	116.84	170.02	145.38	375.46	321.92	298.25	195.79	181.99	165.84	227.15	246.99	234.28	164.47	176.07	170.25	197.81	140.29	227.6	133.43	142.72	165.74	167.14	134.19	129.61	115.02	126.95	65.69	168.26	83.34	178.69	117.19	131.37	67.36	76.72	121.84	128.55	122.31	110.98	110.35
Cdk2ap1	82.7583	122.94	115.103	125.573	115.68	90.09	93.0333	93.8394	91.8	82.22	97.36	55.48	82.83	86.86	104.94	143.96	119.92	132.99	114.94	97.38	131.14	117.44	128.14	146.55	104.8	95.69	99.41	81.31	89.55	93.71	90.82	94.57	101.16	110.33	91.81	87.35	74.48	90.67	82.96	86.88	90.9	96.4	94.26	74.61	105.25	99.86	108.37	104.1	105.56	84.16
Cdk2ap2	1228.35	2726.38	1814.95	1656.88	1555.52	1665.36	1226.3	1290.63	1185.46	1225.32	1428.51	1091.91	1327.05	1111.86	2670.59	2629.31	2879.23	2036.42	1748.08	1660.34	1802.01	1572.72	1595.92	1652.11	1681	1333.45	2128.26	988.28	1879.53	1165.2	1328.15	1185.56	1761.52	1395.58	1062.98	1043.83	1112.12	1493.32	1091.72	1190.68	1652.65	1234.24	1088.05	1380.32	1731.14	1255.99	1071.98	1152.87	1291.11	1221.3
Cdk3-ps	2.48833	9.41667	4.70333	11.5233	2.35	0.986667	2.54667	11.0439	2	1.58	3.45	0.84	5.23	1.83	5.78	11	11.47	7.39	3.83	2.89	21.08	10.9	2.59	3.16	1.4	2.49	2.03	0	0.93	0	4.72	2.92	7.7	0.99	4.5	9.51	4.23	24.98	3.91	13.3	25.82	47.25	8.02	10.36	8.85	10.08	2.12	1.73	12.63	2.81
Cdk4	834.478	911.93	995.11	970.743	965.02	947.797	959.193	1150.57	872.13	841.13	815.92	859.91	707.99	909.79	966.57	905.76	863.46	1100.87	955.94	928.52	906.27	1015.79	990.17	1000.54	948.8	945.72	1136.15	822.97	884.27	972.7	1055.68	849.2	1068.79	927.4	857.76	1232.35	953.01	1538.65	1162.94	1284.66	1312.83	1364.66	1046.93	1499.5	1526.55	1096.59	939.17	1016.68	942.84	938.89
Cdk5	621.142	483.81	693.87	746.84	569.2	616.26	585.913	568.816	630.65	558.12	609.14	620.34	710.61	597.99	537.2	442.88	471.35	720.36	611.11	750.14	729.47	722.8	788.25	512.4	592.47	602.73	679.66	608.52	560.6	582.6	614.53	560.61	600.37	560.62	558.04	642.55	627.16	497.77	594.77	506.24	698.25	540.57	592.66	487.05	435.74	568.91	660.82	658.41	469.17	539.58
Cdk5r1	12.255	8.32667	19.6167	13.02	10.16	13.07	17.4767	13.85	14.97	15.81	13.79	5.04	15.69	8.23	10.59	5	9.39	41.56	10.54	6.75	17.56	7.26	14.24	8.43	8.38	13.67	20.29	15.19	3.73	19.35	16.51	16.57	3.3	11.93	16.2	15.57	7.62	27.76	7.04	23.94	4.13	5.67	21.06	5.18	39.34	15.57	11.69	9.54	15.34	8.42
Cdk5r2	0	0	0	0	0	0	0	0.055	0	0	0	0	0	0	0	0	0	0	0	0	0	0	0	0	0	0	0	0	0	0	0	0	0	0.99	0	0	0	0	0	0	0	0	0	0	0	0	0	0	0	0
Cdk5rap1	316.338	340.467	262.097	231.933	233.297	277.257	237.123	228.865	298.36	320.96	294.66	320.26	319.99	343.8	300.37	376.9	344.13	235.5	256.71	294.08	227.15	242.14	226.51	241.44	223.57	234.88	254.62	302.92	274.23	239.36	231.19	240.82	207.82	266.39	277.22	237.82	256.45	185.97	230.08	213.67	212.78	206.97	200.56	170.99	187.87	287.66	288.98	251.57	229.17	207.6
Cdk5rap2	254.378	144.163	209.71	129.547	241.92	263.557	259.387	264.127	260.44	221.35	231.77	276.55	237.16	299	120.34	136.96	175.19	201.33	190.61	237.19	115.92	136.81	135.91	224.57	183.05	318.14	226.22	273.43	291.02	246.49	254.78	276.89	206.72	293.23	271.82	272.42	270.84	223.91	224.61	236.72	220.01	229.65	239.67	261.14	202.62	366.45	319.79	312.29	303.15	299.25
Cdk5rap3	2051.6	2737.42	2924.06	2256.61	2718.49	2633.91	2082.38	2068.75	1803.14	2249.85	1651.66	2244.34	2253.02	2107.6	2915.12	2719.29	2577.85	3046.77	2909.96	2815.45	2085.37	2301.57	2382.88	2667.42	2977.74	2510.32	3557.58	1886.31	2457.85	1874.1	2323.66	2049.38	2081.5	1832.94	1943.24	2512.27	2233.55	2111.37	1857.88	1946.05	2741.34	2173.63	1686.72	2122.3	2016.38	2118.97	1985.65	2003	1892	1978.77
Cdk6	565.665	322.75	646.32	419.78	578.107	482.2	755.857	1046.7	608.7	523.33	456.64	686.75	425.49	693.08	338.88	301.92	327.45	632.63	751.92	554.41	474.21	382.59	402.54	612.56	512.82	608.94	399.68	502.18	544.74	669.18	772.59	825.8	1346.98	865.78	691.25	855.3	697.4	1521.07	795.9	1266.92	1080.42	1015.93	836.34	1762.71	1754.74	824.5	600.26	711.33	1020.44	1193.25
Cdk7	279.657	446.717	306.757	236.733	328.62	346.59	333.663	337.899	281.4	279.85	274.85	282.43	304.3	255.11	387.98	554.86	397.31	315.85	311.3	293.12	244.72	250.62	214.86	343.71	356.32	285.83	257.66	329.72	452.39	344.26	312.57	344.16	307.88	349.89	333.02	232.63	339.39	419.13	306	312.08	314	365.74	315.88	409.33	495.73	292.24	284.73	285.4	333.83	385.28
Cdk8	603.835	511.513	493.887	490.31	514.627	473.993	566.68	521.292	641.63	517.01	630.68	667.42	572.85	593.42	480.4	511.87	542.27	456.23	508.62	516.81	523.39	467.34	480.2	547.19	550.55	446.14	406.78	523.63	491.57	624.36	541.4	534.28	546.49	532.79	526.54	446.24	512.9	499.62	577.56	531.95	556.74	520.73	586.64	475.65	440.65	460.8	524.83	517.01	609.92	516.2
Cdk9	848.177	852.423	891.41	705.493	887.07	828.81	808.943	838.093	832.22	839.54	939.99	771.65	856.22	849.44	852.97	790.79	913.51	961.41	811.3	901.52	636.97	785.75	693.76	869.81	892.9	898.5	934.28	764.89	787.26	793.44	833.92	799.47	929.14	772.34	723.65	728.17	756.65	842.88	812.34	937.12	810.83	928.99	862.41	882.91	1030.81	814.42	862.68	818.03	760.59	811.71
Cdkal1	242.058	278.613	266.193	207.73	249.51	236.053	233.963	203.706	228.51	219.77	249.86	269.82	248.49	235.9	271.49	261.93	302.42	284.45	258.62	255.51	217.79	202.19	203.21	275.18	257.11	216.24	224.19	258.24	225.73	200.65	253.6	247.64	203.42	204.76	218.72	229.17	231.06	180.42	187.04	172	148.74	180.51	214.6	188.6	173.11	221.7	239.04	241.16	213.83	218.82
Cdkl1	5.80167	4.61	1.59	1.18333	7.80333	8.87333	8.47667	3.98111	10.98	4.74	3.45	5.88	6.1	3.66	6.74	5	2.09	0.92	1.92	1.93	2.34	1.21	0	6.33	8.38	8.7	12.17	10.72	3.73	9.17	9.44	6.82	5.5	4.97	10.8	1.73	5.08	0.93	8.61	1.77	1.03	3.78	1	4.15	1.97	3.66	2.12	4.34	1.8	8.42
Cdkl2	183.055	209.51	252.127	189.377	170.663	181.083	180.35	202.856	187.6	210.28	149.92	185.77	189.2	175.56	191.58	241.94	195.01	256.75	265.33	234.3	199.05	165.87	203.21	156.04	184.45	171.5	175.5	185.86	181.89	153.8	192.26	194.99	175.93	213.71	247.52	270.69	283.53	203.55	154.17	204.8	167.33	168.22	148.42	159.59	187.87	234.52	188.05	190.84	203.91	248.75
Cdkl3	9.21833	10.34	11.0533	10.18	3.22667	12.4167	10.81	18.8394	11.97	9.49	8.62	8.41	11.33	5.49	10.59	10	10.43	11.08	15.33	6.75	14.05	4.84	11.65	3.16	2.79	3.73	15.22	8.04	13.99	13.24	9.44	9.75	19.79	16.9	9.9	19.03	19.47	19.43	18.78	23.94	13.43	19.85	11.03	30.05	29.51	12.83	17	12.14	19.85	26.18
Cdkl4	14.1833	1.98	9.49667	6.03	8.9	10.7033	12.7567	10.8961	8.98	14.23	9.48	31.94	11.33	9.14	3.85	0	2.09	8.31	10.54	9.64	9.37	4.84	3.88	5.27	13.97	7.46	11.16	11.62	9.33	12.22	15.33	10.72	12.1	8.95	9.9	15.57	7.62	9.25	15.65	15.96	12.39	14.18	17.05	3.11	5.9	8.25	9.56	7.81	13.53	9.35
Cdkl5	118.345	173.933	141.707	92.92	125.287	127.077	132.72	119.787	151.68	99.61	103.39	129.45	110.73	115.21	162.7	184.95	174.15	129.3	173.37	122.45	98.36	105.33	75.07	123.35	148.12	104.39	112.6	127.78	140.85	151.76	88.46	157.94	98.96	157.05	158.41	133.18	142.19	91.6	147.13	100.18	90.9	105.85	128.36	105.7	60	100.77	150.86	116.24	142.55	126.24
Cdkn1a	105.992	2059.05	2463.98	273.393	231.493	273.297	112.247	719.804	50.89	124.9	200.75	47.91	88.06	123.44	1632.78	2038.47	2505.9	2933.18	2283.53	2175.22	107.72	497.6	214.86	317.35	72.66	304.47	78.11	122.42	619.36	44.82	97.9	194.02	1208.43	571.55	300.62	277.6	455.34	998.32	438.25	416.69	896.57	1050.9	187.53	1222.81	470.16	328.88	950.86	268.92	1434.57	1478.47
Cdkn1b	550.563	472.013	519.4	471.46	469.473	529.353	488.69	525.877	512.9	683.02	480.76	596.81	500.48	529.41	469.81	474.88	471.35	554.13	530.65	473.42	463.68	496.39	454.31	450.19	438.77	519.46	479.82	507.54	600.7	463.43	502.48	500.16	524.5	619.26	675.95	533.59	512.9	282.19	586.95	444.18	373.91	521.67	440.23	546.12	427.87	641.28	557.77	522.22	660.44	594.75
Cdkn1c	33.29	18.9833	41.9067	37.4867	25.1733	19.62	22.4633	56.4911	29.94	44.27	16.37	21.85	47.08	40.23	21.18	17	18.77	53.57	24.9	47.25	35.13	42.38	34.95	13.71	19.56	42.25	24.35	21.45	13.06	30.56	21.23	15.6	80.27	57.65	37.8	17.3	33.85	86.05	50.87	86.88	55.78	70.88	46.13	105.7	52.13	54.05	29.75	38.17	39.7	73.88
Cdkn2a	2.28833	1	1.92	2.46333	3.25	1.84	0.716667	111.512	1	3.16	5.17	0	3.49	0.91	0	3	0	0	3.83	1.93	3.51	0	3.88	1.05	0	8.7	0	1.79	3.73	0	1.18	0.97	205.62	91.45	9.9	20.76	16.08	286.82	18.78	173.77	101.23	69.93	14.04	278.76	138.69	8.25	13.81	6.07	214.73	338.52
Cdkn2aip	374.253	304.753	315.683	267.38	300.177	307.963	300.203	304.835	385.18	444.28	317.92	392.55	325.22	380.37	304.22	314.92	295.12	291.84	359.2	296.01	272.82	282.1	247.22	286.77	290.65	323.11	261.72	363.68	298.49	301.49	300.78	298.34	252.9	261.42	310.52	366.68	237.83	323.83	303.65	359.95	301.61	305.25	302.85	271.51	300	288.58	319.79	310.56	369.92	300.18
Cdkn2aipnl	380.013	500.71	468.94	401.83	394.073	407.27	390.65	457.281	336.28	376.29	435.1	373.22	388.87	370.32	487.14	524.86	490.13	476.55	463.6	466.67	399.28	395.9	410.31	437.54	350.73	393.95	404.75	404.78	412.28	405.38	366.83	399.74	558.58	398.6	405.93	460.08	448.57	452.44	464.08	465.46	536.08	424.33	426.19	543.01	522.29	401.26	440.9	376.48	444.81	461.96
Cdkn2b	9.475	8.95667	7.31	5.71	3.17667	7.80667	3.83667	275.684	4.99	18.97	6.03	12.61	7.85	6.4	13.48	4	9.39	4.62	6.7	10.61	7.03	3.63	6.47	3.16	1.4	4.97	15.22	4.47	3.73	4.07	3.54	3.9	639.95	256.45	15.3	16.43	83.79	521.83	43.83	312.08	253.06	147.43	73.2	643.53	556.72	65.96	11.69	19.95	478.19	822.93
Cdkn2c	115.977	63.5267	72.3333	74.4333	152.54	142.513	127.48	246.231	120.74	101.19	92.19	113.48	105.5	162.76	83.76	61.98	44.84	51.72	84.29	80.99	64.4	98.07	60.83	132.84	71.26	253.52	93.33	100.08	234.13	96.76	146.26	139.42	196.82	178.92	236.72	302.68	183.66	231.31	187.82	262.43	288.18	237.21	130.37	203.11	238.03	469.97	348.47	294.07	229.17	213.21
Cdkn2d	80.785	51.3967	92.4133	86.1967	78.9633	100.98	80.9867	79.3539	62.87	83.8	80.13	82.38	113.35	62.18	51.02	49.99	53.18	108.98	70.88	97.38	96.01	82.33	80.25	48.5	74.06	114.33	112.6	62.55	127.79	68.24	96.72	78	60.48	77.53	92.71	89.94	80.4	49.04	78.26	68.27	66.11	55.76	82.23	44.56	41.31	162.15	112.62	100.63	79.4	86.97
Cdkn3	3.57167	3.03333	2.18	0.39	9.75333	29.5533	21.56	82.3256	3.99	1.58	6.03	2.52	0	7.31	1.93	3	4.17	4.62	0.96	0.96	1.17	0	0	3.16	0	26.1	2.03	2.68	83.95	8.15	22.41	34.12	8.8	39.76	139.51	126.26	98.18	109.18	28.96	126.78	63.01	47.25	38.11	104.66	69.84	138.33	99.87	63.33	89.32	90.71
Cdnf	19.29	12.6	14.92	12.0733	9.39667	16.2233	21.56	15.8106	25.94	31.62	11.2	18.49	15.69	12.8	18.29	7	12.51	10.16	17.24	17.36	15.22	14.53	6.47	7.38	8.38	12.43	14.2	22.34	12.13	21.39	24.77	18.52	23.09	18.89	16.2	15.57	19.47	11.1	17.22	17.73	8.26	12.29	13.04	15.54	15.74	17.41	23.37	12.14	14.44	13.09
Cdo1	50436.2	17863.2	39442.8	31570.5	35562.9	34020.8	39882.7	28825	47376.5	57381.5	38259.6	49364.5	60304.9	49930.4	23045.7	13778.4	16765.4	33133.1	36289.3	48905.9	25268	40986.3	28457.3	34671.1	35345.8	36671.8	32832.8	37451	31778.6	39525.2	42012.3	38110.5	35550.4	32690.8	37112.4	21288.2	39168	13088.3	33330.8	20907.3	31022.4	21489.6	32643.4	19433.3	16120.2	37111.7	34957.7	40059.1	26895	25981.2
Cdon	28.555	38.4067	39.5133	40.13	55.0633	60.82	73.4467	25.0867	22.95	25.3	25.85	20.17	32.26	44.8	52.95	30.99	31.28	39.71	35.44	43.39	39.81	32.69	47.89	51.66	48.91	64.62	43.62	67.02	71.82	48.89	77.85	93.6	25.29	29.82	28.8	11.24	25.39	24.98	43.04	21.28	23.76	20.79	22.06	18.65	16.72	26.57	35.06	21.69	17.14	39.28
Cdpf1	32.9133	31.3367	18.6667	14.19	20.4733	32.3233	33.2167	34.3206	35.92	44.27	21.54	22.7	20.93	52.12	40.43	15	38.58	17.55	17.24	21.21	16.39	14.53	11.65	32.68	12.58	16.16	23.33	22.34	51.3	23.43	46	30.22	38.49	54.67	23.4	23.35	51.63	43.49	13.3	36.35	50.61	14.18	19.05	6.22	48.2	8.25	14.87	45.11	41.5	85.1
Cdr1	0	0	0	0	0	0	0	0	0	0	0	0	0	0	0	0	0	0	0	0	0	0	0	0	0	0	0	0	0	0	0	0	0	0	0	0	0	0	0	0	0	0	0	0	0	0	0	0	0	0
Cdr2	21.9667	51.72	28.44	20.3433	17.85	30.3933	26.0467	49.7578	17.96	31.62	19.82	29.42	17.44	15.54	37.55	77.98	39.63	27.71	36.4	21.21	17.56	26.64	16.83	15.81	15.37	22.37	32.46	22.34	36.38	26.48	22.41	29.25	17.59	34.79	30.6	36.32	33.85	137.86	48.52	41.67	41.32	39.69	34.1	57	175.08	25.65	19.12	22.55	55.04	44.89
Cdr2l	80.855	91.0867	74.6267	93.7933	71.3133	68.93	66.48	95.3706	83.82	121.74	75.82	59.68	64.52	79.55	105.9	84.98	82.38	72.04	76.63	75.21	94.84	72.64	113.9	67.48	65.68	80.78	83.18	52.72	70.89	50.93	63.69	84.82	76.97	93.44	92.71	78.7	77.87	148.96	90.78	124.12	73.34	100.18	81.23	122.28	132.79	90.7	61.62	86.75	76.69	107.54
Cdrt4	0	0	0.306667	0	0	0	0	0.1	0	0	0	0	0	0	0	0	0	0.92	0	0	0	0	0	0	0	0	0	0	0	0	0	0	0	0	0.9	0	0	0	0	0	0	0	0	0	0	0	0	0	0.9	0
Cdrt4os1	0	0	0	0	0	0	0	0	0	0	0	0	0	0	0	0	0	0	0	0	0	0	0	0	0	0	0	0	0	0	0	0	0	0	0	0	0	0	0	0	0	0	0	0	0	0	0	0	0	0
Cdrt4os2	0	0	0	0	0	0	0	0.102222	0	0	0	0	0	0	0	0	0	0	0	0	0	0	0	0	0	0	0	0	0	0	0	0	0	0	0	0	0	0	0.78	0	0	0	0	0	0	0	1.06	0	0	0
Cds1	6.29	5.74333	3.79333	4.91333	5.40333	7.23667	6.58	8.31944	2	9.49	8.62	5.04	4.36	8.23	2.89	6	8.34	3.69	3.83	3.86	5.85	2.42	6.47	3.16	5.59	7.46	6.09	5.36	10.26	9.17	4.72	5.85	9.9	22.86	9	7.78	5.08	6.48	11.74	5.32	7.23	12.29	10.03	10.36	6.89	4.58	2.12	5.2	5.41	7.48
Cds2	2525.03	2263.66	2742.17	2970.19	2472.58	2420.06	2633.74	2190.86	2833.93	2218.23	2554.6	2574.68	2420.43	2548.32	2266.25	2203.42	2321.32	2464.94	2835.25	2926.33	2856.99	3111.54	2942.03	2395.4	2407.62	2614.71	2621.27	2290.2	2348.72	2624.76	2686.96	2589.51	2152.97	2291.18	2074.65	2120.51	2297.88	2033.65	2494.14	2184.54	2549.22	2041.32	2255.31	2078.78	1631.79	2061.25	2245.94	2538.23	2224.93	2159.25
Cdsn	0	0	0	0	0	0	0	0.675	0	0	0	0	0	0	0	0	0	0	0	0	0	0	0	0	0	0	0	0	0	0	0	0	0	0	0.9	0.86	0.85	0.93	0	0.89	0	0	0	3.11	0.98	0.92	0	0.87	0.9	0.94
Cdt1	150.83	100.967	105.04	43.7767	156.987	152.733	163.557	138.172	156.66	123.32	126.65	179.88	144.74	173.73	100.12	85.98	116.8	96.05	114.94	104.13	43.32	37.53	50.48	157.09	129.95	183.92	178.54	131.35	148.31	148.71	161.59	180.37	119.85	135.18	96.31	202.37	126.95	127.68	152.61	133.87	144.61	124.75	117.33	105.7	117.05	201.54	146.61	176.1	140.75	117.83
Cdv3	913.025	1296.44	966.54	1108.62	949.21	904.427	1019.5	1034.45	920.03	849.03	1023.56	962.46	855.34	867.73	1177.41	1414.63	1297.27	1026.06	1000	873.56	1152.16	1098.12	1075.59	996.33	1007.48	843.82	909.94	864.97	938.37	1103.07	1015.57	939.87	879.66	882.67	916.27	1174.41	853.98	1173.19	1105.03	1032.87	876.94	1138.79	1094.06	1354.42	1304.25	935.35	1047.54	879.62	927.51	1043.62
Cdv3-ps	0.436667	0.346667	0.306667	0.82	0.763333	0.906667	1.00333	1.21722	0	0	0	0.84	0.87	0.91	0	0	1.04	0.92	0	0	1.17	0	1.29	1.05	0	1.24	0	1.79	0.93	2.04	0	0.97	1.1	0	0	0.86	0	0	1.57	0.89	3.1	3.78	0	2.07	3.93	0.92	1.06	1.73	0.9	0
Cdx1	0	0	0	0	0	0	0	0	0	0	0	0	0	0	0	0	0	0	0	0	0	0	0	0	0	0	0	0	0	0	0	0	0	0	0	0	0	0	0	0	0	0	0	0	0	0	0	0	0	0
Cdx2	0	0	0	0	0	0	0	0.109444	0	0	0	0	0	0	0	0	0	0	0	0	0	0	0	0	0	0	0	0	0	0	0	0	0	0	0	0	0	0	0	0	0	0	0	0	1.97	0	0	0	0	0
Cdx4	2.15333	0.696667	2.23667	0.39	0.763333	2.26	3.02333	0.667778	1	1.58	3.45	3.36	2.62	0.91	0	0	2.09	0	5.75	0.96	1.17	0	0	1.05	0	1.24	4.06	1.79	0.93	2.04	1.18	5.85	0	0	2.7	0	1.69	0	0	0	1.03	0	1	0	0	1.83	1.06	0.87	0.9	0.94
Cdyl	112.267	120.29	92.8067	94.8033	118.477	98.0167	131.453	160.011	111.76	110.67	94.77	109.27	126.43	120.7	111.68	121.97	127.22	77.58	102.49	98.35	83.13	102.91	98.37	101.21	141.13	113.09	98.4	111.7	83.95	130.37	116.77	147.22	183.63	139.16	107.11	174.69	132.88	195.22	154.17	181.75	166.3	193.74	160.45	227.98	200.65	154.82	128.55	96.29	143.46	139.34
Cdyl2	15.73	34.4467	26.1733	25.65	27.1533	19.9267	25.49	17.4128	6.99	14.23	16.37	18.49	20.93	17.37	30.81	34.99	37.54	30.48	24.9	23.14	23.42	12.11	41.42	27.41	27.95	26.1	23.33	19.66	16.79	23.43	24.77	28.27	24.19	20.87	15.3	18.16	11	22.21	28.17	9.75	21.69	25.52	16.04	17.62	13.77	18.32	13.81	10.41	14.44	12.16
Ceacam-ps1	0	0	0	0	0	0	0	0	0	0	0	0	0	0	0	0	0	0	0	0	0	0	0	0	0	0	0	0	0	0	0	0	0	0	0	0	0	0	0	0	0	0	0	0	0	0	0	0	0	0
Ceacam1	4043.54	2273.48	3916.29	3257.82	3618.87	3469.87	3551.87	3296.25	4290.81	3657	3505.79	4218.01	4336.01	4253.6	2224.85	2156.44	2439.16	3992.48	3582.38	4174	3248.07	3307.67	3217.72	3473.97	3522.7	3859.93	2697.35	4164.01	3548.26	3600.52	3441.85	3613.23	2679.67	3596.3	3433.75	3026.84	4355.39	2683.16	2737.52	2765.25	2413.91	2875.8	3203.97	4243.56	2750.15	3576.5	4128.54	3181.89	3999.65	3680.74
Ceacam10	0	0	0.32	0	0.35	0.336667	0	0	0	0	0	0	0	0	0	0	0	0	0	0.96	0	0	0	1.05	0	0	1.01	0	0	0	0	0	0	0	0	0	0	0	0	0	0	0	0	0	0	0	0	0	0	0
Ceacam11	0	0	0	0	0	0	0	0	0	0	0	0	0	0	0	0	0	0	0	0	0	0	0	0	0	0	0	0	0	0	0	0	0	0	0	0	0	0	0	0	0	0	0	0	0	0	0	0	0	0
Ceacam12	0	0	0	0	0	0	0	0	0	0	0	0	0	0	0	0	0	0	0	0	0	0	0	0	0	0	0	0	0	0	0	0	0	0	0	0	0	0	0	0	0	0	0	0	0	0	0	0	0	0
Ceacam13	0	0	0	0	0	0	0	0	0	0	0	0	0	0	0	0	0	0	0	0	0	0	0	0	0	0	0	0	0	0	0	0	0	0	0	0	0	0	0	0	0	0	0	0	0	0	0	0	0	0
Ceacam14	0	0	0	0	0	0	0	0	0	0	0	0	0	0	0	0	0	0	0	0	0	0	0	0	0	0	0	0	0	0	0	0	0	0	0	0	0	0	0	0	0	0	0	0	0	0	0	0	0	0
Ceacam15	0	0	0	0	0	0	0.34	0	0	0	0	0	0	0	0	0	0	0	0	0	0	0	0	0	0	0	0	0	0	1.02	0	0	0	0	0	0	0	0	0	0	0	0	0	0	0	0	0	0	0	0
Ceacam16	5.27833	1.68333	2.2	2.45	4.21333	5.41	6.75333	8.78389	1	14.23	1.72	5.04	7.85	1.83	0.96	2	2.09	2.77	2.87	0.96	2.34	2.42	2.59	3.16	6.99	2.49	7.1	4.47	4.66	7.13	8.26	4.87	3.3	19.88	13.5	6.92	5.92	11.1	4.7	7.09	20.66	11.34	8.02	6.22	4.92	9.16	2.12	13.01	0.9	9.35
Ceacam18	0	0	0	0	0	0	0	0	0	0	0	0	0	0	0	0	0	0	0	0	0	0	0	0	0	0	0	0	0	0	0	0	0	0	0	0	0	0	0	0	0	0	0	0	0	0	0	0	0	0
Ceacam19	0	0.666667	0	0	0	0	0	0	0	0	0	0	0	0	0.96	0	1.04	0	0	0	0	0	0	0	0	0	0	0	0	0	0	0	0	0	0	0	0	0	0	0	0	0	0	0	0	0	0	0	0	0
Ceacam2	13.2317	3.74333	6.57667	2.42333	10.1767	7.72333	6.01667	13.7067	13.97	14.23	1.72	24.38	10.46	14.63	1.93	2	7.3	11.08	4.79	3.86	4.68	0	2.59	2.11	9.78	18.64	3.04	8.94	11.19	1.02	8.26	8.77	27.49	5.96	16.2	2.59	7.62	14.8	10.96	13.3	2.07	15.12	31.09	52.85	6.89	13.74	7.44	10.41	6.32	1.87
Ceacam20	0	4.36333	0.306667	0	0.35	2.36667	0.34	1.60167	0	0	0	0	0	0	0	11	2.09	0.92	0	0	0	0	0	1.05	0	0	7.1	0	0	1.02	0	0	0	0.99	0	3.46	2.54	3.7	2.35	0	2.07	2.84	0	0	0	3.66	0	0	7.22	0
Ceacam3	0	0	0	0	0	0	0.323333	0.115	0	0	0	0	0	0	0	0	0	0	0	0	0	0	0	0	0	0	0	0	0	0	0	0.97	0	0	0	0	0	0	0	0	0	0	0	2.07	0	0	0	0	0	0
Ceacam5	0	0	0	0	0	0	0	0	0	0	0	0	0	0	0	0	0	0	0	0	0	0	0	0	0	0	0	0	0	0	0	0	0	0	0	0	0	0	0	0	0	0	0	0	0	0	0	0	0	0
Ceacam9	0	0	0	0	0	0	0	0.704444	0	0	0	0	0	0	0	0	0	0	0	0	0	0	0	0	0	0	0	0	0	0	0	0	9.9	0	0	0	0	0	0	0	0	0	0	0	0.98	0	0	0	1.8	0
Cebpa	13376.2	9295.9	10394.7	12828.5	10683	11452.6	12601	9998.85	14832.2	13477	12307.7	14325.1	13465.8	11849.2	11034.7	7841.95	9011.01	10933.9	8287.36	11962.8	12214.8	11418.3	14852.5	8995.41	12576.1	10477.5	12417.5	12785.1	9155.14	13218.5	13299.1	11285.2	6971.31	8825.75	10866.5	11963.8	11007	6882.77	11004.9	9848.14	6861.61	8566.92	11076	7282.97	8520.93	14339	15007.6	13821.5	8568.61	8564.07
Cebpb	1742.95	3498.41	2892.27	5153.74	3461.05	1947.79	2635.92	1643.47	1654.46	1372.36	1864.47	1724.02	2266.97	1575.44	3522.6	3138.18	3834.45	2452.93	2328.54	3895.35	3132.15	6102.01	6227.06	4194.06	3596.76	2592.34	2586.78	1821.98	1434.6	2429.2	2767.17	2711.38	2154.07	1817.04	1701.12	1553.2	1656.33	949.28	2861.96	1201.32	1704.3	1533.82	2252.31	1565.82	746.55	1514.33	1435.32	1590.08	1806.29	1539.25
Cebpd	74.53	383.173	304.427	397.22	195.837	136.663	154.933	148.606	65.86	53.76	66.34	60.52	122.07	78.63	407.23	415.89	326.4	352.79	247.13	313.36	298.58	543.61	349.47	219.3	205.41	162.8	230.27	92.04	87.68	138.52	127.39	198.89	254	128.23	107.11	121.94	91.41	118.43	321.65	175.54	232.4	143.65	194.54	184.46	118.03	91.61	63.74	76.34	120.9	130.92
Cebpe	0	0	0.956667	0.39	0	0	0	0.158333	0	0	0	0	0	0	0	0	0	0	2.87	0	1.17	0	0	0	0	0	0	0	0	0	0	0	0	0	0	0	0	0	0.78	0	2.07	0	0	0	0	0	0	0	0	0
Cebpg	1361.63	2303.99	1636.83	1456.73	1392.25	1478.71	1419.33	1862.27	1302.21	1354.97	1917.89	1194.46	1275.61	1124.66	2176.72	2424.37	2310.89	1800.91	1593.87	1515.71	1622.86	1319.68	1427.65	1518.21	1451.84	1206.69	1438.45	1494.04	1503.63	1436.13	1384.76	1437.1	1896.77	1649.05	1643.52	2023.66	1556.46	2096.57	1666.15	1924.77	1504.95	1839.08	1660.65	2029.04	2467.85	1866.12	2007.96	1490.32	2049	2148.97
Cebpz	917.5	1319.83	789.397	848.313	937.497	900.173	943.597	930.805	940.98	901.21	962.39	912.02	903.3	885.1	1167.78	1474.62	1317.08	647.4	917.62	803.17	769.28	864.45	911.21	1057.48	957.18	797.83	727.34	948.07	1025.11	957.42	874.03	999.34	935.74	870.75	1006.27	992.8	886.14	895.62	911.72	1009.82	832.52	980.02	1056.96	1032.13	1027.86	865.73	817	781.59	968.11	883.71
Cebpzos	247.617	136.853	219.087	253.21	195.13	232.683	241.437	200.318	246.47	286.17	221.43	243.77	271.16	216.7	127.08	148.96	134.52	216.11	213.6	227.55	248.23	260.3	251.1	158.15	188.64	238.6	202.88	236.79	258.38	235.28	239.44	249.59	224.31	190.85	232.22	204.1	203.13	183.2	221.47	201.25	203.48	163.49	237.67	152.33	164.26	192.38	203.98	241.16	198.49	187.96
Cecr2	872.685	727.37	648.61	666.6	657.42	718.05	732.24	784.154	925.02	752.59	928.79	970.86	784.72	874.13	704.71	659.83	817.57	582.76	627.39	735.68	750.54	690.11	559.15	642.08	621.82	708.36	799.37	798.85	555.93	633.53	833.92	729.27	932.44	801.17	729.95	690.12	825.2	503.32	721.55	615.29	740.6	685.16	604.69	797.94	585.24	1169.88	1121.91	921.26	774.12	894.94
Cecr6	0	0	0	0	0	0	0	0.158889	0	0	0	0	0	0	0	0	0	0	0	0	0	0	0	0	0	0	0	0	0	0	0	0	1.1	0	0	0	0	0	0.78	0	0	0	0	0	0.98	0	0	0	0	0
Cel	0	0	0	0.39	0	0	0	0.0588889	0	0	0	0	0	0	0	0	0	0	0	0	1.17	0	0	0	0	0	0	0	0	0	0	0	0	0	0	0	0	0	0	0	0	0	0	0	0	0	1.06	0	0	0
Cela1	2016.95	777.283	702.83	750.367	1257.28	1600.02	1557.45	1609.49	1935.85	1998.46	2097.1	1945.93	2523.31	1601.04	760.55	779.8	791.5	567.06	631.23	910.2	850.07	685.26	715.77	1091.22	1426.69	1253.92	1296.43	1909.54	1594.1	1567.52	1723.29	1381.53	1734.03	1897.55	1573.31	847.51	1518.38	1776.44	1073.72	1648.15	1561.76	1011.21	1506.22	1648.72	1887.53	1688.4	1464.01	1715.86	2346.74	2071.35
Cela2a	0.776667	1.29667	1.90333	5.33667	2.80333	3.50333	1.83	2.81833	1	0	0	0	0	3.66	2.89	1	0	1.85	0	3.86	7.03	1.21	7.77	4.22	4.19	0	5.07	3.57	1.87	0	3.54	1.95	8.8	0.99	2.7	7.78	1.69	0	2.35	0	2.07	4.73	10.03	0	0.98	0	3.19	0.87	3.61	0.94
Cela3a	0	0	0	0	0	0	0	0.0477778	0	0	0	0	0	0	0	0	0	0	0	0	0	0	0	0	0	0	0	0	0	0	0	0	0	0	0	0.86	0	0	0	0	0	0	0	0	0	0	0	0	0	0
Cela3b	0	0	0	0.78	0	0	0	1.60889	0	0	0	0	0	0	0	0	0	0	0	0	2.34	0	0	0	0	0	0	0	0	0	0	0	0	0	3.6	4.32	4.23	1.85	0.78	0.89	3.1	0.95	1	0	0	4.58	1.06	2.6	0	0
Celf1	2529.22	3266.87	2535.57	2585.81	2716.74	2511.47	2848.53	2918.51	2598.44	2524.96	2373.67	2641.09	2442.22	2594.95	3039.32	3251.15	3510.13	2447.39	2635.06	2524.26	2381.6	2673.26	2702.58	2757.03	2872.94	2520.26	2156.66	2798.64	2579.11	2985.32	2698.75	2861.53	2896.28	2819.99	2787.5	3026.84	2796.38	3033.82	2852.56	2731.56	2772.33	3266.11	2828.92	3519.21	3334.41	2590.77	2688.97	2538.23	2850.19	3199.14
Celf2	197.955	288.743	226.923	238.32	180.817	210.64	213.993	89.2956	168.64	210.28	180.07	253.01	189.2	186.53	234.9	328.91	302.42	220.73	273.95	186.09	268.14	202.19	244.63	220.35	159.3	162.8	205.93	240.37	185.62	215.93	191.08	234.97	76.97	169.97	164.71	60.54	95.64	45.34	150.26	62.95	24.79	65.21	145.41	47.67	58.03	71.46	80.74	105.83	92.03	89.77
Celf3	0	0.99	0.306667	1.68333	0	0.296667	0.716667	0.106111	0	0	0	0	0	0	1.93	0	1.04	0.92	0	0	1.17	0	3.88	0	0	0	0	0.89	0	0	1.18	0.97	0	0	0	0	0.85	0	0	0	0	0	0	0	0	0	1.06	0	0	0
Celf4	8.77167	7.73	8.20667	9.79	4.69	9.67333	5.72333	5.11278	2	15.81	19.82	0.84	9.59	4.57	3.85	11	8.34	8.31	11.49	4.82	12.88	4.84	11.65	2.11	6.99	4.97	18.26	9.83	0.93	3.06	8.26	5.85	2.2	18.89	4.5	0	4.23	3.7	5.48	2.66	0	1.89	7.02	4.15	2.95	4.58	11.69	6.94	1.8	9.35
Celf5	0.766667	0.333333	0	0	0.763333	0	0	3.20333	2	0	0.86	0	1.74	0	0	1	0	0	0	0	0	0	0	1.05	0	1.24	0	0	0	0	0	0	4.4	6.96	1.8	0	0	7.4	2.35	0.89	1.03	0	2.01	5.18	2.95	0	3.19	1.73	0	17.77
Celf6	0	0	0	0	0	0	0	0.0611111	0	0	0	0	0	0	0	0	0	0	0	0	0	0	0	0	0	0	0	0	0	0	0	0	1.1	0	0	0	0	0	0	0	0	0	0	0	0	0	0	0	0	0
Celrr	0	0	0	0	0	0	0	0	0	0	0	0	0	0	0	0	0	0	0	0	0	0	0	0	0	0	0	0	0	0	0	0	0	0	0	0	0	0	0	0	0	0	0	0	0	0	0	0	0	0
Celsr1	308.375	801.697	532.4	665.01	465.82	387.947	246.803	395.743	323.31	308.31	353.25	273.19	306.91	285.28	925.18	625.84	854.07	479.32	524.9	592.98	732.98	542.4	719.65	312.08	577.1	508.28	489.97	352.06	321.81	214.91	264.21	261.29	590.47	368.78	239.42	716.06	555.21	315.5	409.3	483.19	722	718.24	254.71	520.21	95.41	226.28	407.97	176.1	178.64	145.88
Celsr2	22.225	12.9067	9.84333	21.2367	19.9133	18.56	20.7267	109.742	26.94	14.23	13.79	24.38	17.44	36.57	19.25	8	11.47	6.46	10.54	12.53	24.59	14.53	24.59	16.87	16.77	26.1	19.27	20.55	15.86	12.22	29.49	20.47	40.68	34.79	24.3	235.23	44.01	118.43	34.43	102.84	41.32	59.54	48.13	678.76	271.47	32.98	8.5	21.69	138.04	40.21
Celsr3	0.866667	1.69667	0.32	0	0.703333	0.676667	0	0.812778	0	0	2.58	0.84	0.87	0.91	0.96	1	3.13	0	0.96	0	0	0	0	2.11	0	0	2.03	0	0	0	0	0	0	0.99	0.9	0	0	1.85	3.13	0.89	2.07	1.89	2.01	0	0	0	0	0	0.9	0
Cemip	0.551667	0	1.27	1.26667	0.413333	0	0	0.519444	0	1.58	0.86	0	0.87	0	0	0	0	0.92	0	2.89	0	1.21	2.59	0	0	1.24	0	0	0	0	0	0	1.1	0	0	0	1.69	0.93	0	0	1.03	0	1	0	0	0	0	1.73	0	1.87
Cend1	0.768333	0.346667	6.00333	1.69667	3.44667	1.25667	3.29333	1.31778	1	0	0	0	0.87	2.74	0	0	1.04	5.54	9.58	2.89	0	1.21	3.88	2.11	6.99	1.24	1.01	0.89	1.87	3.06	0	6.82	1.1	0.99	2.7	0	0.85	3.7	1.57	1.77	3.1	0	1	4.15	0	0.92	0	0	0	1.87
Cenpa	181.012	61.3967	96.5867	80.4333	207.233	237.547	232.563	461.238	190.59	159.69	169.73	202.58	177.87	185.61	46.21	64.98	73	84.97	87.16	117.63	70.25	90.8	80.25	195.05	138.34	288.31	127.82	192.12	392.7	195.56	219.39	282.74	493.71	379.71	413.13	380.52	446.88	574.57	203.48	449.5	422.46	335.49	301.85	493.27	638.36	742.97	617.26	425.06	453.83	530.23
Cenpb	3087.12	2799.6	3019.11	3787.03	3160.12	2791.88	2856.76	2545.06	3000.57	3478.34	2740.7	3049.61	3263.56	2989.96	2813.08	2677.3	2908.43	3126.2	2859.2	3071.92	3500.98	3847.65	4012.45	2941.54	3208.3	3330.52	3203.55	2745.03	2427.07	3089.21	3029.02	2452.04	2369.59	2413.44	2541.78	2629.89	2232.71	2650.78	2878.39	2379.58	2768.2	2554.48	2624.35	2550.28	2243.59	2401.13	2744.21	2805.41	2344.93	2678.26
Cenpc1	97.6517	123.563	130.13	109.61	114.48	139.09	99.92	143.222	78.83	110.67	85.3	120.2	97.65	93.26	118.41	122.97	129.31	132.99	151.34	106.06	98.36	111.39	119.08	112.81	107.6	123.03	116.66	121.52	179.09	104.91	77.85	117	123.15	135.18	146.71	173.83	154.88	169.32	108.78	148.95	122.92	121.91	117.33	138.86	127.87	189.64	154.05	128.39	149.77	166.46
Cenpe	6.02833	2.68667	1.91	2.06	24.73	41.3033	33.0033	65.8022	6.99	4.74	4.31	9.25	1.74	9.14	1.93	3	3.13	0.92	1.92	2.89	1.17	2.42	2.59	16.87	1.4	55.92	3.04	8.94	111.93	21.39	25.95	51.67	9.9	53.68	72.91	79.56	66.02	71.24	13.3	43.44	51.65	29.3	29.08	51.81	46.23	194.22	156.17	73.74	75.79	66.4
Cenpf	7.19	4.03	1.24333	1.65667	33.4467	54.6033	42.3567	107.934	11.97	3.16	3.45	7.57	7.85	9.14	0.96	8	3.13	2.77	0.96	0	1.17	1.21	2.59	20.03	6.99	73.32	1.01	9.83	152.97	27.5	40.1	59.47	30.79	81.51	161.11	134.05	124.42	120.28	25.04	74.47	70.24	30.24	51.14	108.81	94.43	334.38	166.8	119.71	93.83	121.57
Cenph	1.80833	2.29667	3.16	2.01667	10.36	7.43667	9.62	18.1694	2.99	0	3.45	0.84	1.74	1.83	3.85	2	1.04	2.77	5.75	0.96	2.34	2.42	1.29	9.49	4.19	17.4	0	1.79	20.52	2.04	14.15	12.67	12.1	13.92	23.4	26.81	22.85	19.43	8.61	17.73	16.53	5.67	4.01	16.58	15.74	46.72	25.5	17.35	13.53	20.57
Cenpi	3.405	2.68667	1.25667	1.21	16.6833	20.4433	18.8433	28.975	5.99	1.58	3.45	5.88	2.62	0.91	2.89	1	4.17	1.85	0.96	0.96	0	3.63	0	18.98	0	31.07	0	5.36	55.97	14.26	18.87	23.4	14.29	27.83	45	49.29	26.24	19.43	10.17	14.19	18.59	13.23	7.02	33.16	21.64	83.37	37.18	32.1	36.09	32.73
Cenpj	102.85	82.4667	136.74	101.51	109.757	149.183	109.4	119.152	104.78	113.84	75.82	122.72	100.27	99.67	67.39	105.97	74.04	143.15	148.47	118.6	101.87	101.7	100.96	113.87	115.98	99.42	158.25	145.65	143.65	122.22	80.21	125.77	81.37	134.19	150.31	159.99	149.81	74.94	105.65	120.58	132.21	162.55	117.33	95.34	81.64	112.68	103.05	143.13	122.71	97.26
Cenpk	13.6117	7.35	8.17333	10.04	9.85667	16.4867	21.3467	16.4983	15.97	14.23	13.79	14.29	7.85	15.54	8.66	4	9.39	11.08	8.62	4.82	11.71	14.53	3.88	17.92	4.19	7.46	6.09	10.72	32.65	11.2	23.59	29.25	15.39	19.88	20.7	19.03	14.39	10.18	3.91	23.94	6.2	11.34	6.02	8.29	22.62	37.56	23.37	19.08	12.63	22.44
Cenpl	49.9	57.0767	52.69	22.7333	46.25	63.9833	64.4033	78.4428	52.89	44.27	51.7	58	52.31	40.23	44.29	54.99	71.95	59.11	52.68	46.28	14.05	21.79	32.36	43.23	32.14	63.38	51.74	57.19	83.02	39.72	75.49	78	60.48	78.53	81.01	68.32	64.32	68.47	54.78	50.54	53.71	47.25	47.13	74.61	91.47	173.15	84.99	91.95	112.78	108.48
Cenpm	36.9267	18.26	95.8733	76.92	168.547	90.4567	71.4233	51.1683	32.93	36.36	20.68	47.91	27.9	55.78	21.18	19	14.6	91.43	77.59	118.6	84.3	90.8	55.66	161.31	113.18	231.15	78.11	38.42	154.84	64.17	67.23	82.87	20.89	28.83	51.3	96.86	49.09	69.39	25.04	54.08	49.58	21.74	30.08	53.89	41.31	120.01	81.81	60.72	25.26	41.15
Cenpn	12.9733	14.3333	17.6	15.0767	31.5333	30.5933	23.72	32.4417	16.96	15.81	13.79	14.29	7.85	9.14	14.44	15	13.56	25.86	9.58	17.36	11.71	20.58	12.94	29.52	15.37	49.71	24.35	15.19	52.24	19.35	17.69	34.12	23.09	18.89	36	32	33.85	41.64	18	22.16	45.45	26.46	27.08	15.54	30.49	76.04	42.5	39.9	34.29	20.57
Cenpo	129.175	115.473	131.07	104.797	131.667	149.287	113.63	119.35	143.69	132.81	142.16	122.72	121.2	112.47	127.08	112.97	106.37	138.53	126.44	128.24	108.89	98.07	107.43	132.84	111.79	150.37	145.06	114.38	188.42	98.8	108.52	133.57	117.65	120.27	128.71	111.56	117.64	115.65	106.43	99.3	110.52	121.91	119.33	104.66	120	129.17	154.05	141.4	128.12	101.93
Cenpp	8.00333	4.69	7.19333	6.12333	9.65333	15.81	9.42	22.8394	5.99	6.32	3.45	15.97	3.49	12.8	4.81	3	6.26	12.93	3.83	4.82	5.85	6.05	6.47	12.65	1.4	14.91	5.07	12.51	29.85	6.11	15.33	6.82	7.7	14.91	40.5	27.67	27.08	24.06	10.17	15.07	23.76	17.01	22.06	20.73	19.67	39.39	37.18	19.95	18.95	25.25
Cenpq	89.1733	43	58.4433	38.8	89.2433	87.2933	106.19	88.135	106.77	88.54	68.07	100.03	99.4	72.23	38.51	53.99	36.5	61.88	48.85	64.6	49.18	38.74	28.48	70.64	74.06	123.03	61.88	97.4	102.6	78.43	108.52	131.62	67.07	101.39	103.51	115.88	80.4	63.84	53.22	86	58.88	61.43	74.21	97.41	64.92	123.68	106.24	113.64	112.78	101.93
Cenpt	69.005	109.73	107.727	84.65	114.377	113.363	95.9767	120.292	58.87	74.31	81.85	58.84	69.75	70.41	112.64	104.97	111.58	133.91	102.49	86.78	65.57	83.54	104.84	112.81	104.8	125.52	132.89	82.21	124.99	93.71	96.72	97.5	106.66	107.35	117.91	140.96	115.95	107.33	104.09	85.11	123.95	127.58	76.21	107.77	111.15	176.81	183.8	148.34	106.46	117.83
Cenpu	4.74333	5.94333	6.63667	2.86667	20.5533	15.4267	8.21333	25.4267	2.99	6.32	9.48	3.36	1.74	4.57	7.7	7	3.13	6.46	7.66	5.79	3.51	1.21	3.88	20.03	5.59	36.04	9.13	3.57	33.58	4.07	11.8	8.77	7.7	13.92	40.5	38.05	21.16	27.76	14.87	30.14	25.82	8.51	19.05	26.94	23.61	65.04	22.31	19.08	27.97	25.25
Cenpv	539.52	465.873	470.46	469.127	477.907	430.813	456.813	420.021	591.73	491.71	569.51	523.68	529.25	531.24	491.95	423.89	481.78	464.54	435.82	511.02	418.01	536.35	453.02	469.17	518.41	446.14	496.05	408.36	388.03	425.75	522.53	422.16	407.94	379.71	372.63	422.03	418.95	392.3	410.08	421.13	462.74	413.93	410.15	385.5	385.57	502.03	496.15	538.7	353.68	387.15
Cenpw	18.9117	13.4033	22.0867	13.7	26.09	25.79	27.3467	27.3939	17.96	26.88	14.65	19.33	20.93	13.72	13.48	9	17.73	24.01	25.86	16.39	11.71	24.21	5.18	20.03	20.96	37.28	18.26	13.4	45.71	25.46	28.31	28.27	20.89	19.88	22.5	38.05	22.01	36.08	18.78	19.5	27.89	16.07	24.07	35.23	18.69	46.72	29.75	35.57	34.29	27.12
Cenpx	581.225	437.59	656.797	874.807	644.2	548.753	539.343	461.617	589.74	573.93	553.14	566.55	624.29	579.7	512.17	393.9	406.7	650.18	547.89	772.32	783.33	872.93	968.16	603.07	660.94	668.59	646.19	443.21	556.86	557.14	568.53	492.36	494.81	476.13	448.23	458.35	411.33	405.25	564.25	491.17	555.71	426.22	544.52	346.12	397.37	496.53	507.83	535.23	357.29	392.76
Cep104	390.385	466.273	397.38	423.173	418.933	349.853	392.407	363.727	378.19	366.81	435.1	375.74	410.67	375.8	513.13	451.88	433.81	440.53	360.15	391.46	344.24	508.5	416.78	436.49	382.87	437.44	309.4	371.72	368.44	457.32	333.81	386.09	327.67	336.97	338.42	436.73	379.17	424.68	435.91	367.93	404.9	435.67	394.1	333.68	353.11	308.73	336.79	289.74	321.2	321.69
Cep112	6.73167	1.32333	5.36	1.18333	4.36	4.99	3.56667	8.69722	5.99	14.23	6.89	2.52	4.36	6.4	1.93	1	1.04	6.46	3.83	5.79	2.34	1.21	0	4.22	1.4	7.46	4.06	6.25	4.66	3.06	4.72	2.92	5.5	5.96	10.8	6.05	8.46	10.18	3.13	13.3	17.56	7.56	7.02	10.36	5.9	13.74	4.25	10.41	12.63	3.74
Cep112it	0	0	0	0	0	0	0	0.0527778	0	0	0	0	0	0	0	0	0	0	0	0	0	0	0	0	0	0	0	0	0	0	0	0	0	0	0	0	0	0	0	0	0	0.95	0	0	0	0	0	0	0	0
Cep112os1	0	0	0	0	0	0	0	0	0	0	0	0	0	0	0	0	0	0	0	0	0	0	0	0	0	0	0	0	0	0	0	0	0	0	0	0	0	0	0	0	0	0	0	0	0	0	0	0	0	0
Cep120	495.767	617.087	402.003	383.42	419.793	424.257	505.197	522.719	562.79	439.54	456.64	525.36	469.09	521.18	560.3	678.82	612.14	376.81	438.7	390.5	378.2	403.17	368.89	453.36	388.46	417.56	338.82	483.42	450.53	478.71	469.45	567.43	517.9	550.68	522.04	519.75	495.12	461.69	570.51	548.79	635.24	582.15	547.53	594.82	512.46	469.97	411.15	493.59	456.54	519.01
Cep126	3.90667	4.93	3.47667	5.02333	2.76333	5.69667	3.19667	3.63389	3.99	4.74	4.31	5.04	2.62	2.74	7.7	5	2.09	2.77	7.66	0	1.17	4.84	9.06	3.16	1.4	3.73	6.09	4.47	6.53	0	4.72	4.87	7.7	1.99	6.3	4.32	0.85	7.4	10.17	3.55	1.03	0	8.02	0	6.89	0.92	0	2.6	1.8	1.87
Cep128	36.015	13.8	29.6333	21.14	46.7467	40.76	38.11	45.7944	37.92	45.85	36.19	32.78	32.26	31.09	10.59	11	19.81	36.02	22.99	29.89	23.42	20.58	19.42	40.06	29.34	70.84	28.4	28.59	65.29	44.82	35.39	34.12	23.09	48.71	45.9	50.16	51.63	36.08	42.26	55.85	39.25	35.91	37.1	44.56	34.43	88.86	46.75	39.9	49.62	54.24
Cep131	210.168	273.73	208.02	173.237	189.107	221.477	184.657	185.442	207.56	173.92	217.12	198.38	253.73	210.3	309.03	262.93	249.23	208.72	180.08	235.26	152.22	188.87	178.62	164.47	192.83	210.02	266.79	184.97	212.67	175.19	205.24	173.54	173.73	159.04	182.71	212.74	202.28	155.44	212.87	200.37	212.78	175.78	192.54	149.22	156.39	221.7	188.05	228.15	155.19	158.97
Cep135	134.478	171.97	124.933	109.83	134.62	135.717	148.107	133.686	156.66	124.9	142.16	132.81	116.84	133.5	139.59	196.95	179.37	116.37	141.76	116.67	98.36	101.7	129.43	157.09	129.95	116.82	114.63	157.27	135.25	131.39	140.36	172.57	111.06	148.11	145.81	143.56	138.8	139.71	124.43	121.46	76.44	152.15	117.33	165.8	152.46	121.84	118.99	118.84	153.38	156.17
Cep152	498.375	392.763	336.487	384.483	388.1	505.703	448.617	453.258	486.96	505.94	370.48	532.08	557.15	537.64	404.34	358.91	415.04	278.91	338.12	392.43	419.18	406.8	327.47	295.21	385.67	483.42	655.32	448.57	413.22	396.21	483.61	466.03	523.4	508.93	460.83	562.13	382.56	285.9	550.95	469	632.14	359.12	417.17	392.75	439.67	427.82	393.09	554.32	403.3	395.57
Cep162	100.153	113.99	137.54	102.43	95.3967	124.753	112.843	116.393	97.79	91.7	101.67	99.19	107.25	103.32	100.12	122.97	118.88	154.23	147.51	110.88	83.13	108.96	115.2	95.94	90.83	99.42	141	125.99	107.27	99.82	100.26	138.45	123.15	115.3	115.21	121.94	115.95	109.18	101.74	136.53	101.23	121.91	98.28	146.12	112.13	131	123.24	123.18	108.27	90.71
Cep164	601.26	499.733	626.327	529.45	555.087	543.387	497.977	477.987	581.75	626.1	702.19	536.29	582.44	578.79	556.45	482.87	459.88	559.67	683.91	635.4	504.66	538.77	544.92	546.13	511.43	607.7	532.57	537.93	559.66	509.27	522.53	462.13	442.03	524.83	498.64	494.67	514.59	437.63	532.95	456.59	448.28	468.75	495.39	433.16	363.93	481.88	543.96	539.57	507.96	418.95
Cep170	115.528	217.193	165.427	125.477	100.65	152.813	144.93	180.198	124.73	93.28	131.82	100.03	110.73	132.58	162.7	270.93	217.95	172.7	204.02	119.56	151.05	110.18	115.2	123.35	86.64	91.96	144.05	168.88	145.51	157.87	123.85	153.07	152.84	153.08	154.81	135.78	161.66	259.99	123.65	156.04	105.36	182.4	153.43	239.38	205.57	231.78	201.86	166.55	224.66	234.72
Cep170b	3355.29	3650.34	3659.75	3806.46	3332.01	3108.1	3078.19	2933.23	3350.82	3228.53	3181.83	3501.84	3492.88	3375.81	3593.84	3483.09	3874.08	3676.63	3526.82	3775.79	3567.72	3744.74	4106.93	3048.02	3469.6	3478.41	3569.75	3118.54	2636.01	3387.64	3036.1	2810.83	2306.91	2841.85	2657.89	3045	2989.36	2634.12	3702.46	2840.61	3178.26	3310.53	3004.41	2696.4	2234.74	2873.85	3214.86	2970.23	3120.86	3175.76
Cep19	137.927	82.09	154.573	130.93	128.917	136.207	110.617	169.181	120.74	143.88	165.42	140.38	127.3	129.84	92.42	83.98	69.87	154.23	148.47	161.02	125.29	118.65	148.85	143.39	110.39	132.97	152.16	128.67	127.79	120.19	107.34	104.32	180.33	156.06	162.91	131.45	184.51	202.62	144.78	196.82	194.19	169.16	142.4	147.15	223.28	159.4	123.24	196.92	156.09	173.94
Cep192	136.045	82.1333	107.667	72.0333	110.847	125.223	132.52	180.884	109.76	154.94	109.42	148.78	134.27	159.1	56.8	76.98	112.62	94.2	103.45	125.35	74.94	73.85	67.31	99.11	99.21	134.22	91.3	130.46	153.91	121.21	126.21	150.14	150.64	222.66	183.61	182.47	208.21	193.37	89.22	156.92	135.31	145.54	99.28	189.64	180.98	263.84	189.11	176.96	256.24	231.92
Cep250	397.787	199.56	350.847	406.973	364.423	377.643	368.087	356.733	392.16	373.13	360.14	393.39	447.29	420.61	245.49	176.95	176.24	352.79	330.46	369.29	344.24	424.96	451.72	277.28	332.57	483.42	411.86	403	318.07	322.88	390.42	390.96	323.28	400.58	356.43	379.65	381.71	306.25	410.86	321.83	388.37	376.13	347.97	262.18	278.36	408.59	346.35	459.76	344.66	328.24
Cep290	39.4333	72.9833	55.37	62.1433	45.6033	45.7867	31.71	51.1028	32.93	45.85	60.31	26.06	34.88	36.57	57.76	82.98	78.21	48.95	70.88	46.28	62.06	54.48	69.89	54.82	44.71	37.28	37.53	42	57.83	31.57	23.59	39.97	47.28	48.71	47.7	62.27	56.71	39.78	69.65	49.65	38.22	64.26	49.14	74.61	48.2	49.47	47.81	36.43	46.01	43.95
Cep295	153.768	145.223	147.58	86.5967	155.393	169.647	167.29	187.419	156.66	132.81	146.47	151.3	191.82	143.55	131.89	161.96	141.82	146.84	162.84	133.06	93.67	87.17	78.95	170.8	153.71	141.67	158.25	170.67	180.02	132.41	162.77	206.69	168.24	188.86	196.21	191.99	197.2	219.28	182.34	195.05	131.18	147.43	183.51	207.26	196.72	221.7	190.17	185.64	193.08	177.68
Cep295nl	0	0	0	0.39	0	0.31	0	0.191111	0	0	0	0	0	0	0	0	0	0	0	0	1.17	0	0	0	0	0	0	0	0.93	0	0	0	0	0	0	0.86	0.85	0	0.78	0	0	0.95	0	0	0	0	0	0	0	0
Cep350	561.478	855.4	690.39	555.783	512.463	601.98	605.877	658.973	528.87	558.12	572.95	564.03	617.31	527.59	746.11	886.77	933.32	675.11	743.3	652.76	572.57	640.47	454.31	511.34	546.36	479.69	553.87	673.75	578.32	625.38	488.32	703.93	642.15	696.8	648.95	715.2	683.86	680.04	635.47	612.63	537.11	743.76	598.68	766.85	771.14	607.38	559.89	546.51	711.87	703.23
Cep41	88.535	88.4867	90.73	80.2367	100.077	132.397	92.9733	88.7239	99.79	82.22	79.27	84.9	87.19	97.84	71.24	90.98	103.24	86.81	108.24	77.14	85.48	76.28	78.95	113.87	100.61	85.75	100.43	145.65	151.11	89.63	90.82	98.47	79.17	100.39	108.91	78.7	85.48	76.79	71.22	86.88	54.74	71.82	71.2	98.45	70.82	128.26	116.87	93.69	83.01	120.63
Cep44	290.337	184.29	279.197	232.73	225.57	255.387	235.52	224.393	254.46	327.28	321.37	299.24	296.45	243.22	194.47	152.96	205.44	270.6	284.48	282.51	209.59	290.57	198.03	212.97	215.19	248.55	198.83	271.64	295.69	198.61	264.21	243.74	271.6	254.46	247.52	230.9	228.52	148.96	198.78	180.86	202.45	172.94	209.59	168.91	159.34	260.18	270.92	268.05	300.45	264.65
Cep55	4.025	3.34	0.306667	3.67667	15.0033	20.3767	14.9467	44.0306	2	6.32	3.45	4.2	0.87	7.31	3.85	2	4.17	0.92	0	0	5.85	0	5.18	15.81	5.59	23.61	0	9.83	51.3	6.11	15.33	23.4	15.39	40.75	64.8	51.89	44.01	53.66	8.61	47.88	35.12	18.9	11.03	57	34.43	114.51	63.74	41.64	41.5	47.69
Cep57	305.413	268.93	251.747	203.067	263.96	301.59	276.587	303.417	353.24	267.2	281.74	321.94	313.02	295.34	246.46	330.91	229.42	265.06	235.63	254.55	190.86	202.19	216.15	249.87	259.91	282.1	296.21	310.07	298.49	275	241.8	312.96	335.37	288.26	331.22	332.95	305.54	280.34	280.95	309.42	253.06	261.78	279.78	308.81	264.59	373.77	355.91	285.4	308.57	305.79
Cep57l1	144.227	91.55	151.08	98.51	109.673	113.673	145.167	134.868	168.64	137.55	101.67	176.52	144.74	136.24	99.16	89.98	85.51	151.46	147.51	154.27	97.18	107.75	90.6	102.27	106.2	120.55	124.77	109.91	106.34	136.48	155.7	143.32	95.66	125.24	162.91	156.53	168.43	89.75	136.17	191.5	137.38	113.41	136.38	95.34	90.49	194.22	138.11	167.42	139.85	88.84
Cep63	303.445	308.357	301.723	326.393	309.4	279.103	277.267	268.207	327.3	303.56	314.48	286.64	322.61	266.08	335.99	292.92	296.16	262.29	327.59	315.29	309.12	324.47	345.59	325.78	278.07	324.35	297.23	297.56	242.52	267.87	266.57	297.36	252.9	251.48	247.52	283.66	277.61	235.93	262.17	282.82	295.41	265.56	315.88	242.49	284.26	269.34	292.16	253.3	257.14	258.1
Cep68	383.868	292.25	309.013	335.847	326.493	321	368.773	354.9	381.18	368.39	367.9	435.42	364.46	385.86	318.66	261.93	296.16	287.22	351.53	288.29	365.32	296.63	345.59	294.15	375.89	309.44	308.38	386.91	267.71	388.06	324.37	393.89	344.17	358.83	371.73	380.52	330.08	319.2	456.25	339.56	340.86	360.07	421.18	312.96	300.98	380.19	354.85	349.59	347.36	319.82
Cep70	130.11	33.8033	69.3233	55.2767	73.96	87.6633	102.013	92.0289	171.63	128.07	112.01	144.58	105.5	118.87	28.88	34.99	37.54	61.88	70.88	75.21	50.35	52.06	63.42	66.42	79.65	75.81	71.01	131.35	60.63	85.56	113.23	107.25	60.48	90.45	98.11	83.89	95.64	98.07	73.56	94.86	52.68	53.87	92.26	72.54	66.88	147.49	128.55	162.22	82.1	102.87
Cep72	7.75833	3.03333	6.99333	3.58	13.7333	7.43333	9.28667	18.3889	2.99	9.49	8.62	9.25	5.23	10.97	2.89	1	5.21	3.69	9.58	7.71	7.03	2.42	1.29	8.43	4.19	28.58	1.01	3.57	17.72	7.13	7.08	13.65	4.4	15.9	26.1	23.35	17.77	17.58	1.57	21.28	9.3	10.4	11.03	11.4	13.77	36.64	51	17.35	23.46	18.7
Cep76	150.79	244.933	158.593	136.943	162.687	157.087	171.773	179.242	140.7	169.17	155.09	159.71	144.74	135.33	212.76	275.93	246.11	162.54	164.75	148.49	134.65	142.86	133.32	176.07	180.26	131.73	110.57	155.48	205.21	169.08	135.65	210.59	150.64	168.98	211.52	222.26	209.05	184.12	155.74	148.95	91.93	205.08	159.45	241.45	207.54	196.96	174.24	184.77	168.72	144.95
Cep78	65.4067	80.6367	84.9067	90.7433	61.8733	82.56	77.6667	63.9667	78.83	66.4	62.9	66.41	57.55	60.35	83.76	80.98	77.17	91.43	93.87	69.42	112.41	84.75	75.07	73.8	44.71	67.11	86.23	83.1	78.35	77.41	70.77	84.82	50.58	64.61	61.2	75.24	72.79	64.77	59.48	66.49	55.78	51.03	48.13	78.76	69.84	66.88	99.87	64.19	55.94	45.82
Cep83	238.775	270.543	237.613	189.8	248.857	218.643	250.707	261.737	224.52	197.63	230.9	272.35	248.49	258.76	213.72	305.92	291.99	217.96	252.87	242.01	207.25	153.76	208.39	273.07	258.51	214.99	193.75	223.39	238.79	229.17	238.26	284.69	230.91	261.42	296.12	266.36	325.85	233.16	269.21	240.26	205.55	263.67	255.72	248.71	282.29	294.07	282.6	218.6	282.4	254.36
Cep83os	92.1083	42.8467	71.5933	38.1533	61.24	95.4733	84.4867	88.4239	106.77	90.12	64.62	126.93	82.83	81.38	36.58	43.99	47.97	84.97	54.6	75.21	42.15	39.95	32.36	60.1	50.3	73.32	90.28	121.52	74.62	86.58	68.41	98.47	111.06	78.53	108.91	82.16	99.02	69.39	86.09	101.07	60.94	51.03	97.27	82.9	85.57	84.28	90.31	111.04	92.93	99.13
Cep85	744.37	947.073	714.27	631.927	651.117	706.487	659.26	456.607	735.42	751.01	503.17	943.13	786.46	747.03	819.28	1163.7	858.24	666.8	754.79	721.22	649.85	625.94	619.99	610.45	646.97	695.93	771.98	667.49	679.99	700.75	651.1	625.93	350.76	462.21	546.34	454.89	467.19	370.09	547.82	475.21	434.85	394.09	506.42	418.66	347.21	480.96	536.52	578.6	465.56	381.54
Cep85l	458.397	797.247	488.63	423.77	466.03	556.16	413.29	579.7	388.17	482.22	373.93	606.05	463.86	436.15	743.22	826.78	821.74	457.15	552.68	456.06	450.8	544.82	275.69	546.13	455.53	396.43	405.77	686.26	576.45	378.89	371.55	489.43	964.33	550.68	554.44	492.94	494.28	459.84	781.03	490.28	765.39	719.19	466.31	786.54	535.08	406.75	402.65	371.28	554.88	638.71
Cep89	221.168	230.31	280.3	206.13	213.86	241.58	186.68	246.458	240.48	251.39	175.76	239.56	204.03	215.79	216.61	245.94	228.38	265.06	258.62	317.22	167.44	236.09	214.86	208.75	205.41	227.42	245.49	217.14	262.11	208.8	175.75	175.49	213.32	206.75	243.02	262.9	208.21	259.99	216	262.43	342.93	248.55	185.52	244.56	244.92	289.49	274.1	253.3	216.54	263.71
Cep95	187.505	199.173	175.5	208.58	160.343	168.963	181.93	248.898	194.58	211.86	182.66	169.8	198.8	167.33	190.62	212.94	193.96	174.55	143.68	208.27	194.37	238.51	192.86	158.15	155.11	167.77	176.51	144.76	185.62	186.39	172.21	187.19	318.88	196.81	217.82	289.71	203.97	289.6	264.52	282.82	263.39	294.86	257.72	253.89	291.15	218.95	179.55	199.52	238.19	218.82
Cep97	65.7217	111.793	82.2467	79.5333	71.14	70.0367	65.73	64.6967	45.9	77.47	84.44	54.64	70.62	61.26	121.3	113.97	100.11	101.59	67.05	78.1	73.77	87.17	77.66	88.56	61.48	63.38	66.95	53.61	89.55	72.32	56.62	68.25	76.97	58.65	60.3	87.35	74.48	37.93	79.04	56.74	50.61	68.04	76.21	44.56	58.03	72.37	75.43	65.06	69.47	53.3
Cept1	1357.75	1010.71	1265.06	803.617	1029.35	1166.37	1281.69	1099.82	1469.85	1204.77	1454.36	1362.57	1341	1313.93	907.85	1063.72	1060.55	1180.29	1455.94	1158.96	805.58	914.09	691.18	1088.05	947.4	1052.59	824.73	1421.66	1252.71	1204.93	1315.17	1324.98	912.65	1297.17	1440.1	1055.07	1316.94	819.75	985.29	851.12	620.78	774	1008.82	1152.34	915.73	1260.57	1279.15	1262.17	1350.66	1494.36
Cer1	0	0	0	0	0	0	0	0	0	0	0	0	0	0	0	0	0	0	0	0	0	0	0	0	0	0	0	0	0	0	0	0	0	0	0	0	0	0	0	0	0	0	0	0	0	0	0	0	0	0
Cercam	7.79833	4.29	6.28333	10.44	12.15	10.2833	14.7067	12.8122	3.99	7.91	7.75	8.41	9.59	9.14	6.74	3	3.13	9.24	4.79	4.82	5.85	6.05	19.42	11.6	11.18	13.67	9.13	15.19	6.53	12.22	15.33	16.57	7.7	19.88	15.3	6.05	10.16	15.73	21.13	10.64	8.26	13.23	18.05	14.51	14.75	7.33	6.37	15.61	7.22	18.7
Cerk	75.7417	110.14	81.8767	75.5167	70.3433	79.8867	73.3733	270.201	58.87	83.8	87.02	47.07	68.88	108.81	127.08	96.97	106.37	77.58	104.41	63.64	81.96	61.75	82.84	41.12	64.28	105.63	74.05	73.27	92.34	68.24	94.36	57.52	351.86	240.55	105.31	72.64	99.02	556.06	144	204.8	238.6	309.03	116.33	756.48	593.11	101.69	71.18	93.69	349.17	460.09
Cerkl	121.578	197.13	213.363	134.91	89.6133	112.42	87.1067	98.0339	156.66	94.86	121.48	109.27	124.68	122.52	161.74	241.94	187.71	260.44	181.99	197.66	126.46	150.13	128.14	109.65	57.29	101.9	116.66	117.06	103.54	112.04	62.51	86.77	81.37	57.65	67.5	50.16	49.94	163.77	61.04	168.45	278.89	65.21	85.24	38.34	95.41	42.14	172.11	98.02	115.49	73.88
Cers1	0.446667	0	0.32	0.78	0	0.606667	1.05667	0.213889	1	0	0	1.68	0	0	0	0	0	0	0.96	0	2.34	0	0	0	0	0	0	0.89	0.93	1.02	1.18	0.97	0	0	0.9	0	0	0	0	0	0	1.89	0	0	0	0	1.06	0	0	0
Cers2	12810.1	10183.3	9982	12247.6	11778.9	11428.1	12724.5	10559.9	13077	11869	11497.9	13942.6	13883.4	12590.7	9782.22	10308.3	10459.5	9770.18	10190.6	9985.2	13280.3	11505.4	11957.1	11787.2	12251.9	11297.7	10239.6	11890.6	12154	13052.5	12834.4	12286.5	10087.5	10296.9	11574.8	11566	11781.4	9717.67	9481.94	10449.2	9994.43	10526	10835.3	9938.96	8812.08	11263.6	11452.8	10870.3	11054.3	10375.5
Cers3	0.291667	0.32	0.32	0	0	0.623333	0	0.725	0	0	0	0.84	0	0.91	0.96	0	0	0	0.96	0	0	0	0	0	0	0	0	0	1.87	0	0	0	0	0.99	0.9	0.86	0	0	0	0	0	0.95	0	0	3.93	2.75	0	0.87	1.8	0
Cers4	95.3467	87.66	98.8567	104.45	110.25	94.2	90.2733	94.495	93.8	91.7	113.73	79.85	92.42	100.58	108.79	75.98	78.21	102.51	107.28	86.78	110.06	111.39	91.9	130.73	111.79	88.23	103.47	83.99	95.14	95.74	93.18	81.9	86.87	110.33	116.11	91.67	96.49	98.07	99.39	122.35	65.07	76.55	100.28	92.23	104.26	72.37	81.81	111.04	71.28	104.74
Cers5	56.935	53.24	55.6433	57.21	50.2667	53.4867	53.2867	77.6806	52.89	61.66	67.2	52.96	39.24	67.66	57.76	53.99	47.97	55.41	48.85	62.67	76.11	41.16	54.36	49.55	50.3	50.95	62.89	50.93	46.64	53.98	48.36	57.52	75.87	80.51	74.71	69.18	56.71	90.67	73.56	81.57	68.17	74.66	76.21	95.34	86.56	74.21	69.06	72.87	83.01	95.38
Cers6	126.242	960.79	228.463	363.037	184.773	149.75	224.21	748.057	217.53	88.54	139.58	106.75	88.93	116.12	924.21	1070.72	887.44	245.66	283.53	156.2	387.57	355.95	345.59	172.91	212.4	169.01	126.8	134.03	188.42	225.1	219.39	228.14	973.12	413.51	204.31	774.01	335.16	1369.34	563.47	801.47	937.88	1380.72	503.41	1762.71	1359.34	361.86	290.04	253.3	530.52	650.86
Ces1a	7.82	11.6733	3.80667	12.0433	7.88	5.67667	9.17667	5.565	6.99	7.91	10.34	10.09	6.1	5.49	10.59	14	10.43	2.77	3.83	4.82	12.88	19.37	3.88	4.22	6.99	12.43	5.07	3.57	8.39	17.32	8.26	1.95	4.4	2.98	9	5.19	8.46	0.93	19.56	1.77	3.1	1.89	3.01	1.04	1.97	1.83	13.81	13.01	5.41	2.81
Ces1b	13669.2	9462.21	6617.64	10839.1	11532.1	11013.8	12830.5	7297.04	13664.7	13737.9	13800.9	13544.2	15076.2	12191.1	9739.86	9290.58	9356.19	5525.57	6351.53	7975.82	11025.2	11286.3	10205.9	10895.3	12284	11417	10200	11170.4	11670.8	12296.8	14016.3	12178.3	6611.75	7803.92	10289.5	7497.04	11436.9	3052.33	10544.7	3629.66	6254.26	4471.05	9495.59	3606.25	2380.31	9009.05	12410	11546.9	5369.25	5938.18
Ces1c	64935.6	39649.4	27518.8	39292.4	54530.1	52592.9	69853.9	41197.8	67585.3	60159.5	58061.4	68337.9	70456.5	65012.8	38918.1	39689.6	40340.5	22262	28221.3	32073	39006.1	40508.1	38362.9	52437.4	58598.9	52553.9	34006.5	61964.2	61808.2	65500.9	75849.4	68211.6	38154.2	43231.2	59808.4	47162.4	62912.7	21381.1	51807.1	21206.1	33808.2	26595.7	53304.2	27939.1	14485.5	52257.8	62650.5	53632.4	35533.1	35690.8
Ces1d	21199.2	6081.15	5982.24	30496.9	16627.9	10156.4	15186	9707.21	21587.8	20130.1	19487.3	19023.1	24749.2	22218	8356.43	4209.9	5677.12	2966.43	6468.39	8511.91	28804.1	34154.3	28532.4	14021.3	13260.8	22601.6	3490.63	11860.3	15118.3	14593.5	17149.1	13815.3	11525.8	5933.2	12904.2	10690.8	8215.65	10590.2	19465.5	6031.41	6597.19	15028.3	16159.2	4111.96	3590.14	10355.7	10176.9	14374.9	4730.46	4248.37
Ces1e	14956.7	8280.17	3646.97	5038.08	5673.17	5666.14	8337.97	5243.67	14508.9	17058.1	13414	13951.9	15439.8	15367.6	7411.04	8862.69	8566.77	3197.31	4054.6	3689.01	5264.35	5247.24	4602.66	4294.22	4973.14	7752.16	2357.52	8202.91	6437.98	7870.21	9146.04	7997.65	2764.33	7309.9	8687.43	3770.57	8566.04	1064.94	6814.85	2487.75	286.12	3591.21	9833.53	1051.82	1227.53	6690.37	11791.7	9898.74	4435.43	4113.71
Ces1f	18639.8	6215.05	4110.15	11744.5	11672.9	8926.49	12738.9	6992.35	18855.6	19051.8	17401.4	19357.6	19944.1	17228.4	6401.14	5632.53	6611.48	2179.57	4391.76	5759.13	12605.9	11582.9	11044.6	8913.17	11922.1	14183.3	3533.24	12740.4	10505.8	13270.5	14093	10853.3	3780.34	8384.41	12555	3806.03	9392.94	2782.16	10242.6	2879.62	304.71	6018.11	11129.2	2459.09	1349.5	10135	13442.7	15666.6	6428.49	5105.9
Ces1g	8593.25	3052.17	2490.47	4259.34	5673.91	4054.56	7133.63	2700.79	8391.03	9106.93	6300.77	8686.51	9244	9830.28	2888.17	2905.24	3363.1	1932.06	2908.05	2631.29	4122.73	5190.34	3464.94	5249.43	4648.96	7123.34	1538.88	4366.84	6257.96	6506.39	8454.84	6439.65	2148.57	2659.95	5337.39	1880.96	3630.05	490.37	4041.33	1381.29	258.23	1473.34	4771.36	496.38	543.93	4089.53	5686.04	6548.56	1608.7	1568.24
Ces1h	1.515	0	0	0.43	0.35	0.646667	0.323333	0.578333	0	4.74	0.86	0.84	1.74	0.91	0	0	0	0	0	0	0	0	1.29	1.05	0	0	1.01	0	0.93	0	0	0.97	2.2	0	0	4.32	0	0	0	0	0	0.95	0	2.07	0	0	0	0.87	0	0
Ces2a	12836.1	8265.85	6092.94	8268.18	10738.3	8303.37	11619.6	5371.5	11987.3	12517.3	12155.2	12923	13740.5	13693.5	7486.13	7947.93	9363.49	5182.93	5797.89	7297.99	8939.8	8094.84	7769.91	10531.5	10223	11460.5	5744.68	9251.96	9913.48	11551.2	12671.6	10635.9	6140.03	6630	6784.69	4022.23	5922.85	3491.81	8201.61	5146.6	3751.53	3857.71	8790.61	2787.59	3740.63	3958.52	6036.63	7868.85	5263.69	4291.39
Ces2b	12.7917	3.36667	0.626667	2.98	5.08667	9.43	53.06	18.7228	2.99	14.23	43.94	7.57	4.36	3.66	2.89	2	5.21	0.92	0	0.96	1.17	0	7.77	8.43	5.59	1.24	0	14.3	13.99	85.56	36.57	37.05	15.39	27.83	14.4	6.92	12.7	33.31	6.26	15.07	10.33	9.45	13.04	61.14	32.46	7.33	15.94	11.28	19.85	24.31
Ces2c	356.62	147.53	82.1967	161.2	402.287	286.703	532.78	1239.78	265.43	393.68	479.04	416.93	330.45	254.19	82.79	168.96	190.84	74.81	122.61	49.17	236.52	133.18	113.9	577.76	350.73	278.37	74.05	410.15	375.91	689.55	495.4	413.39	2052.91	1018.85	587.74	658.12	1146.82	2395.42	417.91	1988.6	1188.88	849.6	1026.88	1899.5	2078.35	510.27	280.48	484.92	1909.15	1821.67
Ces2d-ps	0.296667	0	0.306667	1.95	0.35	0.906667	0.393333	0.652778	0	0	0	0	0.87	0.91	0	0	0	0.92	0	0	5.85	0	0	1.05	0	0	0	1.79	0.93	0	1.18	0	3.3	0.99	0	0	0.85	2.78	0	0	1.03	0.95	0	0	0.98	0	0	0.87	0	0
Ces2e	5552.94	3291.03	3691.77	3344.48	4434.98	3715.04	4530.54	19718.7	5020.25	6131.36	4575.02	5979.85	5922.02	5689.14	2930.53	3400.11	3542.46	3225.94	4099.62	3749.75	3080.63	3828.28	3124.53	4385.95	4053.69	4865.3	2086.67	4159.54	4898.91	4092.47	5273.66	4225.5	27133.1	16522.3	10328.2	11770.9	10488.1	35634.2	8316.65	26671	18938.4	15903.4	14050.3	38203.5	33547.7	12068	10350	10113	24410.2	30486.7
Ces2f	1.24	1.67333	0.64	0.403333	3.51667	1.23	0	0.746667	2.99	0	0	0.84	0.87	2.74	1.93	1	2.09	0	0.96	0.96	0	1.21	0	5.27	2.79	2.49	0	0.89	2.8	0	0	0	0	0	1.8	0	0.85	0	0	0.89	0	0	1	1.04	0.98	0	4.25	1.73	0.9	0
Ces2g	1931.02	1459.04	1782.59	1448.92	1838.88	1599.59	1765.77	4083.43	1845.05	2105.98	1495.71	2203.99	1953.95	1981.42	1380.54	1511.61	1484.98	1687.32	1837.17	1823.29	1382.83	1444.38	1519.55	1650	1992.61	1874.04	1257.88	1677.22	1863.68	1629.65	1949.76	1717.89	4962.39	3603.26	3282.54	2951.6	3460.78	5315.43	2630.31	5164.33	4841.24	2695.3	3386.48	6271.56	5260.3	4131.67	2894.01	3212.25	4440.84	4997.42
Ces2h	19.9	8.32	14.2	13.8567	19.7133	34.3367	24.1067	24.0472	19.96	15.81	16.37	30.26	28.77	8.23	7.7	11	6.26	15.7	15.33	11.57	15.22	12.11	14.24	21.09	18.17	19.88	38.55	40.21	24.25	22.41	23.59	26.32	23.09	22.86	18.9	25.08	16.08	15.73	21.13	27.48	15.49	10.4	28.08	16.58	18.69	26.57	51	43.37	27.07	25.25
Ces3a	72596.9	40614	43409.3	50811.3	63927.3	62525.5	72318.7	30413	67792.8	67456.1	74265.2	80361.5	81199.3	64506.2	38614.8	39624.7	43602.4	38720.5	41585.3	49922.1	51482	47504.8	53447.1	64667.4	64202.3	62912.1	52337.1	67057.5	68181.8	71947.2	75148.7	69860.2	17201.8	40038.4	51165.1	27537.3	42941.9	1207.42	40487.6	18280.4	12748.2	22199.3	43515.8	5232.18	6191.77	56126.6	62071.5	52417.9	24967.8	23102.8
Ces3b	20814.1	9661.75	7580.32	17256.9	21988.8	17549.2	27102.9	9144.47	24333.9	14346.6	22737.2	22148.3	23935.7	17382.9	10348.3	8501.78	10135.2	9356.43	5160.92	8223.61	18651.2	13135	19984.6	21204.4	24868.5	19893.7	12754.3	20523.4	19369.9	27460.7	27405.1	26443	6572.16	12927	16458.6	8869.49	14485.5	1316.6	11467.4	7383.45	2354	3819.91	15766.1	1749.24	1517.7	11643.8	16873.2	16385.7	8012.82	6997.7
Ces4a	122.84	57.3433	50.66	61.2433	153.487	215.66	155.243	148.228	55.88	71.15	230.04	135.33	121.2	123.44	46.21	56.99	68.83	48.02	25.86	78.1	67.91	47.22	68.6	132.84	276.67	50.95	106.51	288.62	251.85	170.1	147.44	148.19	232.01	154.07	295.22	94.26	190.43	74.02	106.43	126.78	58.88	83.16	382.07	217.62	63.93	54.05	72.24	63.33	299.54	100.06
Ces5a	0	0	0	0	0	0	0	0	0	0	0	0	0	0	0	0	0	0	0	0	0	0	0	0	0	0	0	0	0	0	0	0	0	0	0	0	0	0	0	0	0	0	0	0	0	0	0	0	0	0
Cetn1	1.19833	0	0	0	0.466667	0.31	1.73667	0.637222	1	0	2.58	0	0.87	2.74	0	0	0	0	0	0	0	0	0	0	1.4	0	0	0	0.93	3.06	1.18	0.97	0	0.99	0	1.73	0	0	0	0	0	0	3.01	0	0	2.75	2.12	0.87	0	0
Cetn2	317.623	174.82	392.66	331.127	358.54	383.503	297.127	357.729	334.28	303.56	286.91	350.52	347.02	283.45	158.85	178.95	186.66	387.89	373.56	416.53	341.9	312.36	339.12	348.98	389.86	336.78	424.03	386.02	340.46	280.1	309.04	302.24	374.96	362.81	359.13	444.51	468.89	312.73	223.04	376.8	280.95	252.33	288.81	383.42	413.11	375.61	332.54	299.28	437.59	452.61
Cetn3	450.108	448.71	425.43	379.063	433.797	376.087	422.01	458.208	420.1	513.85	421.32	459.79	459.5	426.09	431.3	525.86	388.97	447	424.33	404.96	374.69	372.9	389.6	440.7	399.64	461.05	375.34	357.43	395.49	417.6	411.65	436.78	437.63	451.28	453.63	539.64	446.03	515.35	445.3	518.65	441.05	429.05	461.29	466.33	459.34	483.71	440.9	431.13	415.03	412.4
Cetn4	0.145	0.32	0	0.806667	0	0.906667	0	0.207222	0	0	0	0	0.87	0	0.96	0	0	0	0	0	0	2.42	0	0	0	0	0	1.79	0.93	0	0	0	0	0	0	0	0	0	0.78	0	1.03	0	1	0	0	0.92	0	0	0	0
Cfap100	10.155	32.8433	10.7167	51.09	12.18	12.4833	12.8133	95.1417	9.98	7.91	10.34	18.49	8.72	5.49	33.7	19.99	44.84	12.93	9.58	9.64	55.03	20.58	77.66	13.71	15.37	7.46	19.27	10.72	7.46	18.33	3.54	16.57	268.3	31.81	33.3	102.05	119.34	89.75	84.52	116.14	61.97	76.55	90.25	147.15	283.28	46.72	22.31	16.48	47.82	74.81
Cfap126	12.69	4.64667	10.4067	8.65667	12.6267	14.7533	11.3467	17.0072	13.97	17.39	6.89	10.93	9.59	17.37	4.81	6	3.13	12.93	4.79	13.5	3.51	12.11	10.35	10.54	11.18	16.16	20.29	6.25	17.72	9.17	14.15	10.72	15.39	16.9	18.9	15.57	16.08	13.88	22.7	23.05	25.82	19.85	15.04	15.54	13.77	14.66	15.94	16.48	15.34	11.22
Cfap157	0.71	0	0.626667	0	0	0.296667	1.18	0.862778	0	0	0	2.52	1.74	0	0	0	0	0.92	0	0.96	0	0	0	0	0	0	0	0.89	0	0	3.54	0	0	0.99	0	0.86	1.69	0.93	6.26	0	0	0.95	0	1.04	0	0	0	0	0	2.81
Cfap161	0	0	0	0.39	0	0	0	0.191667	0	0	0	0	0	0	0	0	0	0	0	0	1.17	0	0	0	0	0	0	0	0	0	0	0	0	0	0	0	0	0.93	1.57	0	0	0.95	0	0	0	0	0	0	0	0
Cfap20	1221.02	550.597	717.7	737.857	765.093	778.877	1089.75	965.881	1454.88	1052.99	1139.88	1318.02	1193.65	1166.72	645.99	471.88	533.92	708.36	671.46	773.28	715.42	703.43	794.72	790.74	771.33	733.21	835.88	809.57	691.18	1008.35	1197.22	1063.69	1142.46	772.34	956.77	1042.1	898.84	722.6	975.12	1041.73	1418.18	878.9	907.54	869.44	726.88	1168.96	1074.1	1229.21	848.11	712.58
Cfap206	0	0.32	0	0	0	0	0.323333	0.0555556	0	0	0	0	0	0	0.96	0	0	0	0	0	0	0	0	0	0	0	0	0	0	0	0	0.97	0	0	0	0	0	0	0	0	0	0	1	0	0	0	0	0	0	0
Cfap221	0.145	0	0	0	0	0	0	0.152778	0	0	0	0	0.87	0	0	0	0	0	0	0	0	0	0	0	0	0	0	0	0	0	0	0	0	0	0	0	0	0	0	0	0	0	0	0	0.98	0	0	0.87	0.9	0
Cfap36	326.678	344.61	321.72	329.043	301.767	374.773	281.637	329.192	313.33	369.97	338.6	335.39	314.76	288.02	342.73	393.9	297.2	352.79	274.9	337.47	299.75	354.74	332.64	293.1	287.85	324.35	400.7	344.92	378.7	265.84	280.73	298.34	315.58	297.21	310.52	397.81	319.93	302.55	298.17	417.58	424.53	349.67	317.89	282.9	299.01	339.88	349.53	332.24	307.67	262.78
Cfap43	24.6267	62.9367	47.3767	37.97	36.7067	23.06	23.2033	53.4622	15.97	31.62	31.88	18.49	28.77	21.03	67.39	37.99	83.43	48.95	52.68	40.5	35.13	39.95	38.83	49.55	30.74	29.83	22.32	16.08	30.78	21.39	30.67	17.55	72.57	74.55	54.9	35.46	44.01	48.11	49.3	52.31	69.2	70.88	53.15	83.94	57.05	40.31	28.69	32.96	37.89	57.04
Cfap44	0.861667	0	0	0.806667	0	0	0	0.202778	1	1.58	0	1.68	0	0.91	0	0	0	0	0	0	0	2.42	0	0	0	0	0	0	0	0	0	0	0	0.99	0	1.73	0	0.93	0	0	0	0	0	0	0	0	0	0	0	0
Cfap45	1.54667	3.00667	3.46667	1.96333	2.00667	1.94667	1.04333	1.84722	0	3.16	2.58	0.84	0.87	1.83	2.89	3	3.13	3.69	5.75	0.96	4.68	1.21	0	1.05	0	4.97	3.04	0	2.8	0	1.18	1.95	1.1	1.99	0.9	0.86	0.85	5.55	1.57	0.89	3.1	0.95	3.01	1.04	0.98	0.92	3.19	0.87	3.61	1.87
Cfap46	5.49	1.32333	3.14	4.9	4.13	2.95	2.52333	1.34111	5.99	7.91	0.86	9.25	4.36	4.57	1.93	1	1.04	4.62	2.87	1.93	2.34	8.48	3.88	1.05	1.4	9.94	6.09	0.89	1.87	3.06	3.54	0.97	0	0.99	1.8	0.86	1.69	0	2.35	1.77	0	2.84	1	0	0	0	1.06	5.2	2.71	1.87
Cfap52	0	0	0.32	0	0	0	0	0.167778	0	0	0	0	0	0	0	0	0	0	0.96	0	0	0	0	0	0	0	0	0	0	0	0	0	0	0	0	0	0	0	0	0	2.07	0.95	0	0	0	0	0	0	0	0
Cfap53	1.88833	1.37667	2.21667	1.25333	1.23	1.61	1.73667	3.34278	0	0	0	3.36	5.23	2.74	0	1	3.13	1.85	2.87	1.93	1.17	0	2.59	1.05	1.4	1.24	2.03	0	2.8	3.06	1.18	0.97	1.1	7.95	4.5	3.46	7.62	2.78	7.04	0.89	0	0.95	2.01	0	1.97	4.58	6.37	4.34	1.8	2.81
Cfap54	5.49167	0.666667	5.71667	5.35667	2.45	6.71	13.25	10.4039	3.99	12.65	3.45	8.41	2.62	1.83	0.96	0	1.04	3.69	5.75	7.71	2.34	7.26	6.47	3.16	4.19	0	9.13	4.47	6.53	15.28	11.8	12.67	14.29	7.95	5.4	14.7	0.85	11.1	14.87	22.16	15.49	15.12	8.02	6.22	4.92	13.74	2.12	14.75	9.02	6.55
Cfap57	0.151667	0	0.32	0	0	0	0	0.156667	0	0	0	0	0	0.91	0	0	0	0	0	0.96	0	0	0	0	0	0	0	0	0	0	0	0	0	0	0	0	0	0.93	0	0	0	0.95	0	0	0	0	0	0	0	0.94
Cfap58	0	0	0	0	0	0	0	0	0	0	0	0	0	0	0	0	0	0	0	0	0	0	0	0	0	0	0	0	0	0	0	0	0	0	0	0	0	0	0	0	0	0	0	0	0	0	0	0	0	0
Cfap61	0.601667	1.36333	0	0.39	0	2.18667	0.34	0.692778	1	0	0.86	0.84	0	0.91	0.96	0	3.13	0	0	0	1.17	0	0	0	0	0	1.01	0.89	4.66	1.02	0	0	2.2	0.99	0	0.86	0.85	0	0.78	0	1.03	0	1	0	1.97	0	1.06	1.73	0	0
Cfap65	2.60167	0	0.616667	2.49	1.24333	0.296667	1.86	1.03833	2	4.74	1.72	0	3.49	3.66	0	0	0	1.85	0	0	1.17	2.42	3.88	0	0	3.73	0	0.89	0	2.04	3.54	0	1.1	1.99	2.7	0	0	0	3.91	0.89	1.03	0	0	0	0	0	0	5.2	0	1.87
Cfap69	1.75833	5.30333	8.51	3.63333	6.32333	5.65333	6.80667	5.37556	0	0	1.72	2.52	1.74	4.57	5.78	7	3.13	10.16	7.66	7.71	4.68	3.63	2.59	4.22	9.78	4.97	5.07	5.36	6.53	7.13	3.54	9.75	24.19	2.98	4.5	4.32	2.54	8.33	9.39	6.21	6.2	12.29	2.01	1.04	0	2.75	0	2.6	1.8	5.61
Cfap70	2.21833	0.666667	1.6	1.22333	1.18	0.596667	2.42667	1.86167	1	1.58	2.58	0.84	0	7.31	0.96	0	1.04	0	2.87	1.93	1.17	1.21	1.29	1.05	0	2.49	0	1.79	0	1.02	2.36	3.9	2.2	0	3.6	0.86	2.54	0	2.35	2.66	2.07	2.84	1	2.07	0.98	1.83	2.12	0.87	2.71	2.81
Cfap73	0	0	0	0	0	0	0.68	0.269444	0	0	0	0	0	0	0	0	0	0	0	0	0	0	0	0	0	0	0	0	0	2.04	0	0	0	0	0	0	0	0	0	0	0	2.84	2.01	0	0	0	0	0	0	0
Cfap74	0	0	2.85	0.403333	0	0.973333	0.733333	2.25778	0	0	0	0	0	0	0	0	0	2.77	1.92	3.86	0	1.21	0	0	0	0	2.03	0.89	0	1.02	1.18	0	1.1	31.81	0.9	0	0.85	0	0	0.89	0	0	1	0	0	0	3.19	0	0.9	0
Cfap77	1.73	0	0.936667	4.44333	0.703333	2.17667	1.45	4.24111	1	1.58	0.86	4.2	0	2.74	0	0	0	1.85	0.96	0	7.03	2.42	3.88	2.11	0	0	2.03	3.57	0.93	1.02	2.36	0.97	3.3	4.97	2.7	2.59	5.08	0.93	11.74	3.55	4.13	1.89	7.02	0	4.92	13.74	5.31	1.73	1.8	0.94
Cfap97	303.953	365.883	316.093	290.55	290.453	315.863	356.93	304.236	362.22	257.71	316.2	337.91	297.32	252.36	361.98	351.91	383.76	313.08	321.84	313.36	305.6	312.36	253.69	320.51	283.66	267.19	271.87	394.96	280.76	374.82	342.06	353.91	286.99	293.23	339.32	282.79	336.85	334.93	297.39	303.21	244.8	246.66	365.02	282.9	265.57	285.83	317.66	322.7	361.8	308.6
Cfap99	0	0	0	0	0	0	0	0	0	0	0	0	0	0	0	0	0	0	0	0	0	0	0	0	0	0	0	0	0	0	0	0	0	0	0	0	0	0	0	0	0	0	0	0	0	0	0	0	0	0
Cfb	378.583	540.68	577.803	655.35	566.75	451.763	431.993	509.771	382.18	517.01	348.94	296.72	343.53	383.12	499.65	500.87	621.52	649.25	522.03	562.13	418.01	749.43	798.61	503.96	591.08	605.21	448.37	440.53	466.39	433.9	434.07	428.01	663.04	465.19	354.63	574.23	486.66	652.29	452.34	484.96	515.42	588.77	430.2	625.91	566.55	459.89	463.21	433.74	401.5	557.35
Cfc1	0	0	0	0	0	0	0	0	0	0	0	0	0	0	0	0	0	0	0	0	0	0	0	0	0	0	0	0	0	0	0	0	0	0	0	0	0	0	0	0	0	0	0	0	0	0	0	0	0	0
Cfd	0	0	0	0	0	0	0	0.0994444	0	0	0	0	0	0	0	0	0	0	0	0	0	0	0	0	0	0	0	0	0	0	0	0	0	0	0	0	0	0	0	0.89	0	0	0	0	0	0	0	0	0.9	0
Cfdp1	1268.47	1330.68	1166.44	1156.14	1307.21	1287.72	1176.02	1034.72	1241.34	1364.46	1292.38	1186.05	1347.97	1178.61	1284.27	1389.64	1318.13	1153.51	1176.25	1169.57	1081.91	1184.08	1202.44	1389.59	1240.84	1291.2	1554.1	1137.51	1171.56	1150.94	1243.22	1133.89	929.14	1104.34	1023.37	1040.37	1110.43	834.56	1033.03	946.87	1009.15	984.75	1079.02	982.39	969.83	1167.13	1128.28	1266.51	1009.61	1006.22
Cfh	15397	23650	27865.8	16211.2	22630.4	21801.8	19457.2	14844.2	17029.5	13445.4	14122.2	16640.9	13610.5	17533.8	18740.4	28754.5	23455.1	28991.9	27512.5	27092.9	14184.2	17907.7	16541.6	21628.2	21383.5	24879.5	25269.3	20471.5	19664.7	17707.2	17616.2	23048.2	16405.7	15867.3	19208.3	16319	14926.5	9410.49	16190.4	10516.6	8068.05	16739.8	16087	14262.3	12787.8	17172.5	17135.7	13923.8	17457.5	14716.4
Cfhr1	385.513	198.3	198.187	251.473	196.7	254.73	246.913	185.872	422.1	404.75	377.37	453.91	351.38	303.57	243.57	171.96	179.37	171.78	221.26	201.52	272.82	279.68	201.92	206.65	174.67	208.78	174.48	293.09	296.62	254.63	239.44	246.67	179.23	200.79	252.92	211.01	221.75	75.87	280.17	173.77	132.21	174.84	234.66	109.85	76.72	159.4	247.54	261.11	194.88	158.97
Cfhr2	2960.59	2469.31	2448.6	2228.09	2459.98	2761.75	2953.26	2535.84	3001.57	2747.89	3280.05	3117.69	3204.27	2412.08	2243.14	2499.35	2665.45	2415.99	2346.74	2583.08	2572.46	2215.61	1896.2	2754.92	2579.49	2045.54	2107.97	3114.07	3063.22	2949.67	2843.84	3066.27	2786.33	2930.32	3020.62	2336.72	3018.13	1892.09	2325.09	2288.27	1543.17	2086.68	2479.94	2642.51	2644.9	2428.61	2867.45	2337.84	2957.55	3058.87
Cfhr3	352.01	242.27	266.933	221.203	226.007	283.433	340.653	268.276	389.17	309.89	315.34	439.62	381.9	276.14	178.1	261.93	286.78	253.97	271.07	275.76	269.31	213.09	181.21	230.89	188.64	258.49	243.46	327.94	278.9	309.63	363.29	349.04	291.39	282.3	347.43	219.66	258.99	196.15	237.91	245.58	176.63	212.64	270.76	283.94	232.13	318.81	332.54	369.54	310.37	242.2
Cfi	21773	19171.5	21464.8	24168.9	30323	27740.6	25467.5	32688.4	22658.5	21779.2	20597.1	23173	21535.3	20894.9	18717.2	19572.9	19224.4	20012.3	20811.3	23570.7	20551.6	27448.1	24507	27666.3	32430.9	30872	29654.6	25956.2	27610.9	23968.1	25869.3	26564.9	44798.9	27236.7	25033.5	34890.8	31720.8	34913.5	28889.5	35858.7	32977.7	33539	27439.8	42895.8	39839.8	31700.2	29151.6	23493.8	28727.4	35284
Cfl1	2776.88	2922.88	3614.54	3243.84	3216.46	2897.58	2852.16	2789.99	2626.38	2948.68	2844.09	2575.52	2885.15	2781.48	2676.37	3022.21	3070.06	3582.43	3665.71	3595.48	3119.27	3249.56	3362.69	3292.62	3213.89	3142.87	3321.22	2430.49	2941.03	2851.89	3013.69	2690.91	2697.26	2994.93	2665.99	2808.04	2958.89	2495.34	2599	2506.36	3241.27	2786.02	2459.89	2920.24	2965.56	3059.82	2776.09	2809.75	2716.66	2758.68
Cfl2	1121.45	1006.5	947.58	847.233	889.063	954.283	1093.32	1068.02	1276.27	980.26	1071.81	1224.72	1157.03	1018.6	884.74	1134.7	1000.07	960.49	998.08	884.17	1039.76	779.7	722.24	985.78	898.49	782.92	711.11	1130.36	1021.38	1035.85	1072.19	1171.91	1016.01	1077.5	1245.69	1077.55	1120.59	919.68	1025.98	1111.77	832.52	881.74	1124.15	1121.25	932.45	1100.25	1090.04	1154.61	1218.93	1173.61
Cflar	1523.87	1991.39	2045.41	1864.57	1643.22	1814.45	1718.32	1650.1	1482.82	1582.64	1525.87	1568.51	1543.28	1440.12	2159.39	1884.51	1930.26	2208.2	2201.15	1726.87	2012.77	2012.21	1568.74	1774.41	1594.37	1560.87	1654.52	1617.35	2171.49	1765.12	1691.44	1698.39	1646.07	1667.94	1660.62	1914.69	1741.82	1372.11	1889.19	1450.45	1434.71	1774.81	1678.7	1879.81	1767.53	1401.65	1431.07	1550.17	1690.8	1749.66
Cfp	312.782	168.833	196.66	329.563	295.057	383.38	305.03	334.786	210.55	415.82	402.36	169.8	212.75	465.41	183.88	135.96	186.66	213.34	200.19	176.45	436.74	254.25	297.7	281.5	278.07	325.6	500.11	278.79	371.24	342.23	284.27	288.59	420.04	621.25	266.42	270.69	247.14	217.43	572.08	328.92	368.75	464.97	312.88	211.4	256.72	272.09	239.04	390.36	302.25	263.71
Cftr	1.30833	1.99333	0.946667	3.28333	1.58333	3.69333	2.03333	2.25778	1	0	2.58	3.36	0	0.91	2.89	1	2.09	0.92	0.96	0.96	0	7.26	2.59	2.11	1.4	1.24	1.01	4.47	5.6	1.02	1.18	3.9	1.1	0	3.6	0.86	0	0.93	7.83	1.77	0	2.84	2.01	10.36	1.97	0	1.06	2.6	0.9	2.81
Cga	0.143333	1.34667	0.306667	0	0	0	0.716667	0.341111	0	0	0.86	0	0	0	0	3	1.04	0.92	0	0	0	0	0	0	0	0	0	0	0	0	1.18	0.97	0	0	0	0	5.08	0	0	0	0	0	0	0	0	0	1.06	0	0	0
Cggbp1	1041.19	1086.8	1062.58	916.13	854.21	1036.23	1031.09	1007.27	1061.73	1057.73	1076.98	1128.05	981.77	940.88	1079.21	1170.69	1010.49	1099.02	1123.56	965.16	1030.39	893.51	824.49	953.1	821.64	787.89	949.5	1151.8	1007.39	1033.81	1002.6	1056.86	738.91	1140.12	1215.99	1107.82	1066.42	890.07	948.51	976.13	664.16	866.62	1092.06	1086.02	906.88	985.74	1032.67	1003.67	1147.65	1261.51
Cgn	873.318	597.753	1218.47	887.533	744.317	727.203	587.89	670.387	821.24	954.96	881.4	808.63	905.04	868.64	565.12	587.85	640.29	1193.22	1218.39	1243.81	929.69	846.29	886.62	703.23	751.77	777.95	691.84	762.21	727.56	525.56	589.76	648.35	683.94	640.14	608.44	538.78	881.91	661.54	446.08	500.03	551.57	584.99	483.35	802.08	571.47	1042.54	706.5	683.57	934.72	745.31
Cgnl1	3826.39	3765.12	3905.49	4289.28	3871.47	3737.39	4272	3522.4	3842.77	3541.58	4083.05	3698.53	3995.97	3796.42	3257.85	3764.02	4273.48	3507.62	4125.48	4083.36	4082.92	4344.05	4440.87	3703.81	3846.88	4063.73	3388.17	4105.03	3718.96	4853.31	3818.12	4144.58	3096.41	3489.94	3775.77	3812.95	3729.92	2995.89	4050.72	3078.21	3202.02	3880.39	3951.06	3735.79	2983.26	3574.67	3714.2	3629.51	3403.26	3299.2
Cgref1	14.9217	364.747	124.36	50.07	38.2733	69.4633	25.8867	174.226	12.97	11.07	18.95	11.77	18.31	16.46	298.44	456.88	338.92	181.01	116.86	75.21	44.49	43.59	62.13	43.23	40.52	31.07	138.98	33.96	35.45	28.52	24.77	24.37	98.96	46.72	67.5	247.34	47.4	467.24	72	304.98	144.61	254.22	62.17	268.4	586.23	84.28	53.12	44.24	114.58	172.07
Cgrrf1	814.147	716.43	780.17	887.967	769.983	772.197	779.257	792.47	755.38	769.98	917.59	857.39	864.94	719.6	735.52	635.83	777.94	797.02	756.71	786.78	982.38	822.08	859.44	808.66	753.17	748.12	760.82	746.13	809.64	822.98	779.67	735.12	841.18	727.61	792.06	834.54	783.73	846.58	841.29	806.79	919.29	791.01	855.39	633.17	797.7	755.79	814.87	774.65	787.66	661.15
Ch25h	0.88	0.68	7.33	1.61333	1.94667	0.606667	1.70667	9.8	0	0	3.45	0	0	1.83	0	1	1.04	0.92	21.07	0	0	4.84	0	2.11	0	3.73	0	0.89	0.93	1.02	1.18	2.92	11	11.93	3.6	2.59	2.54	26.83	7.04	9.75	10.33	9.45	7.02	11.4	9.84	15.57	14.87	7.81	3.61	11.22
Chac1	183.605	234.02	115.047	91.64	170.353	85.6033	174.603	91.1556	134.71	50.59	254.17	168.96	424.62	68.58	357.17	175.95	168.94	118.21	92.91	134.02	50.35	140.44	84.13	122.3	121.57	267.19	121.73	46.47	88.61	130.37	233.55	159.89	124.25	83.5	102.61	44.11	60.94	82.35	121.3	53.19	49.58	87.89	139.39	39.38	42.29	103.52	212.48	135.33	84.81	73.88
Chac2	489.833	276.807	457.193	435.683	416.207	409.9	477.653	414.254	512.9	529.66	394.61	559.82	521.4	420.61	292.67	249.93	287.82	471.93	429.12	470.53	490.61	378.95	437.49	375.34	401.04	472.24	345.92	457.5	426.28	456.3	521.35	455.31	362.86	433.39	485.14	507.64	557.75	246.11	357.65	323.6	291.28	260.84	496.39	426.95	341.31	467.22	508.9	442.41	466.46	480.67
Chad	0.473333	0	0.306667	0	0	0	0	0.202778	2	0	0	0.84	0	0	0	0	0	0.92	0	0	0	0	0	0	0	0	0	0	0	0	0	0	0	0.99	0	0	0	0.93	0	0	0	0	0	0	0	0	0	1.73	0	0
Chadl	20.5633	10.4467	11.7067	20.86	17.0667	26.76	25.5433	36.6411	14.97	23.72	16.37	21.01	23.54	23.77	7.7	8	15.64	11.08	10.54	13.5	22.25	15.74	24.59	16.87	18.17	16.16	38.55	26.81	14.92	22.41	25.95	28.27	38.49	35.78	28.8	29.4	25.39	65.69	27.39	41.67	82.63	31.19	35.1	46.63	43.28	27.48	20.19	37.3	22.56	20.57
Chaf1a	50.9183	18.02	39.87	31.1367	112.06	75.6467	72.1867	86.9661	36.92	60.08	49.97	58	38.36	62.18	19.25	15	19.81	36.02	44.06	39.53	30.44	25.43	37.54	137.06	58.69	140.43	37.53	62.55	126.86	58.06	93.18	65.32	43.98	72.56	72.91	159.99	84.64	85.12	40.7	79.79	85.73	60.48	64.18	84.97	86.56	184.14	113.68	96.29	75.79	73.88
Chaf1b	40.6967	53.2533	20.9767	73.2233	106.477	59.73	72.5933	132.499	45.9	28.46	27.57	68.93	34	39.32	51.02	65.98	42.76	11.08	32.57	19.28	59.72	101.7	58.25	95.94	76.85	146.64	38.55	47.36	93.28	32.59	89.64	95.55	136.35	94.43	104.41	191.99	117.64	105.48	165.91	127.67	138.41	182.4	122.34	159.59	117.05	187.8	130.68	121.45	77.59	103.8
Champ1	268.468	372.27	279.63	268.783	270.79	292.08	267.597	272.001	309.34	300.4	239.52	258.06	231.93	271.56	377.39	409.89	329.53	283.53	293.1	262.26	271.65	260.3	274.4	259.36	292.04	260.97	242.45	287.73	346.06	273.99	238.26	290.54	284.79	238.56	253.82	249.07	266.6	297	182.34	282.82	372.88	304.31	245.69	241.45	290.16	282.16	266.67	287.13	288.72	261.84
Chat	0	0	0	0	0	0	0	0	0	0	0	0	0	0	0	0	0	0	0	0	0	0	0	0	0	0	0	0	0	0	0	0	0	0	0	0	0	0	0	0	0	0	0	0	0	0	0	0	0	0
Chchd1	591.772	540.2	540.117	592.583	524.357	593.743	576.363	459.211	575.77	545.47	662.56	522.84	647.83	596.16	571.86	491.87	556.87	546.74	513.41	560.2	598.33	595.67	583.75	553.52	498.85	520.7	635.03	578.14	568.06	554.08	574.43	600.58	462.92	509.92	444.63	468.73	475.66	429.31	474.25	477.87	477.2	420.55	415.16	315.03	473.11	475.46	461.09	528.29	488.11	468.51
Chchd10	12129.3	10130.7	11329.3	15160.7	11708.8	9001	10122.7	7019.36	12108.1	10811.3	13229.6	11284.7	13323.7	12018.3	10976	9322.57	10093.5	10901.5	10095.8	12990.6	15589.3	15366.4	14526.4	12512.6	10971.9	11641.9	10516.5	8275.29	8211.18	10765.9	10846.9	8755.2	6318.16	6809.91	7323.83	7001.5	7067.98	6701.43	8593.69	6440.12	8346.94	7763.62	8671.28	5252.9	5812.1	6977.11	7869.3	8550.69	5325.94	5522.04
Chchd2	4080.99	4484.93	5031.1	4158.64	3480.87	3670.2	3838.08	3081.16	3985.46	4245.16	4678.41	3676.68	4278.47	3621.78	4464.14	4537.82	4452.84	5369.49	4673.37	5050.45	4777.26	4011.1	3687.57	3976.87	3322.88	3142.87	3505.85	3663.61	3841.15	3672.83	4079.98	3761.42	3131.59	3080.41	3409.45	3001.76	3189.94	3120.79	3026.3	2915.97	2655.61	2451.47	3345.37	3018.68	3115.06	2964.54	3450.72	3623.44	3073.04	2886.8
Chchd2-ps	14.4483	13.0267	17.4	24.9733	16.59	7.86	14.6867	8.92278	8.98	33.2	12.92	8.41	12.21	10.97	14.44	9	15.64	17.55	8.62	26.03	12.88	38.74	23.3	12.65	9.78	27.34	7.1	7.15	9.33	14.26	20.05	9.75	9.9	11.93	9	6.92	8.46	7.4	7.04	7.98	14.46	4.73	11.03	6.22	8.85	15.57	10.62	11.28	3.61	5.61
Chchd3	2537.22	2806.86	2374.95	2681.32	2479.05	2361.25	2493.28	2136.65	2446.76	2468.04	2559.77	2550.31	2622.71	2575.75	2818.85	2620.32	2981.42	2451.09	2286.4	2387.35	2882.75	2538.87	2622.33	2572.53	2498.45	2366.16	2238.83	2293.78	2551.13	2384.39	2677.52	2417.92	2111.19	2060.57	2433.78	2195.75	2325.81	1971.66	2130.23	1873.35	2065.82	2029.03	2266.35	1876.7	2042.94	2186.76	2504.11	2205.12	2093.2	2087.25
Chchd4	314.028	553.737	327.62	446.933	370.423	344.397	355.487	358.477	316.32	324.12	376.51	274.03	305.17	288.02	511.21	561.85	588.15	333.4	352.49	296.97	453.14	397.11	490.55	365.85	402.43	342.99	277.95	304.71	450.53	386.02	325.55	354.89	325.47	356.85	362.73	392.62	332.62	410.8	443.73	379.46	328.47	375.19	469.31	344.04	371.8	282.16	344.22	371.28	286.91	274.93
Chchd5	361.758	347.713	370.03	329.137	345.367	334.463	328.957	417.997	385.18	308.31	358.42	377.42	363.59	377.63	364.87	352.91	325.36	379.58	344.83	385.68	289.21	329.31	368.89	332.11	342.35	361.64	362.15	309.17	332.07	308.62	369.19	309.06	716.92	415.49	330.32	336.41	385.1	308.1	466.43	401.62	539.18	393.14	347.97	374.1	335.41	463.55	410.09	465.83	432.17	402.11
Chchd6	87.2167	71.7167	144.92	113.36	90.5733	85.09	75.3933	95.55	60.87	110.67	88.74	76.49	74.98	111.55	73.17	68.98	73	157	136.02	141.74	94.84	122.28	122.96	76.96	86.64	108.12	118.69	75.95	60.63	87.59	90.82	47.77	108.86	92.44	61.2	83.02	90.56	161.91	104.09	116.14	141.51	96.4	77.22	81.87	81.64	65.04	107.3	92.82	81.2	76.68
Chchd7	362.488	355.807	370.683	459.19	311.75	370.827	404.53	283.368	387.17	343.09	392.02	366.49	348.76	337.4	388.94	347.91	330.57	381.42	326.63	404	470.7	456.44	450.43	303.64	328.38	303.23	406.78	349.38	356.32	430.84	415.19	367.56	290.29	325.04	282.62	275.01	314.85	246.11	372.52	293.46	298.51	213.58	366.02	154.41	248.85	283.08	283.66	331.37	246.31	274.93
Chd1	1101.17	1454.7	1224.72	1313.95	1175.16	1184.78	1221.74	1627.03	1048.75	1065.64	983.93	1193.62	1109.07	1206.04	1374.77	1389.64	1599.69	1101.79	1325.67	1246.7	1382.83	1309.99	1249.04	1241.98	1218.48	1065.02	1096.59	1320.69	1137.05	1282.33	1091.06	1291.83	1496.52	1419.44	1402.3	1806.59	1339.79	2153.93	1605.89	2159.71	1680.54	2039.43	1860.21	1956.5	1952.45	1152.47	1149.53	1109.5	1542.84	1458.83
Chd1l	307.045	466.23	337.533	406.743	405.897	315.617	315.24	350.499	290.38	346.25	242.11	336.23	280.76	346.54	435.15	387.9	575.64	313.08	364.94	334.58	400.45	368.06	451.72	379.55	465.32	372.82	331.72	287.73	327.4	298.43	325.55	321.74	372.76	279.31	315.02	511.97	354.63	297.92	417.91	292.57	413.16	548.13	374.05	276.69	308.85	382.02	332.54	301.88	274.28	255.3
Chd2	1070.77	602.61	800.033	904.45	810.523	935.977	884.443	1031.2	1150.54	1029.27	854.69	1238.17	1041.93	1110.03	575.71	543.86	688.26	663.11	801.72	935.27	1054.98	932.25	726.12	708.5	848.19	874.88	1021.52	1123.21	663.2	791.4	881.11	980.82	1068.79	984.06	1017.97	1051.61	967.39	1104.72	1016.59	939.78	1218.83	1183.21	848.38	984.47	909.83	1104.83	1131.47	1023.62	1098.93	907.09
Chd3	2665.51	3633.77	2836.87	3617.36	2655.36	2820.14	2413.78	2100.13	2381.9	2632.47	2654.54	2715.06	2639.28	2969.84	3209.72	3998.96	3692.63	2718.92	2800.77	2990.93	3840.54	3502.6	3508.95	2739.11	2898.09	2328.88	2871.83	3350.86	2237.72	2576.89	2502.95	2161.5	1728.53	1939.3	2152.06	2353.15	1681.72	2180.76	2457.35	1693.37	2074.08	2675.45	1803.05	2193.8	1876.71	1851.46	1856.04	2360.4	2983.72	1941.36
Chd3os	7.075	12.6167	6.96333	7.79667	7.08667	10.8333	9.20333	7.63778	11.97	6.32	15.51	4.2	2.62	1.83	19.25	4	14.6	6.46	5.75	8.68	8.2	4.84	10.35	5.27	9.78	6.21	14.2	8.04	10.26	5.09	11.8	10.72	6.6	1.99	7.2	10.38	6.77	5.55	14.09	5.32	1.03	14.18	10.03	4.15	1.97	8.25	12.75	4.34	13.53	9.35
Chd4	3582.95	4524.82	4361.35	3634.2	3861.75	3397.67	3394.89	3578.02	3281.97	3551.07	3906.43	3487.55	3480.67	3790.02	3725.74	4904.72	4944.01	4484.73	4272.99	4326.34	3136.83	3957.83	3807.94	4048.57	3578.59	3958.1	3324.26	3745.82	3122.92	3637.18	2932.3	3615.18	3116.2	3381.6	3372.54	2959.38	3837.41	3506.61	3202.39	3166.87	2870.45	5297.98	3542.92	4071.54	4079.98	3749.65	3137.31	3240.01	4168.37	3703.18
Chd5	0.898333	0.666667	0.616667	0	0	0	0.663333	2.67556	0	0	0.86	0	0.87	3.66	0.96	0	1.04	1.85	0	0	0	0	0	0	0	0	0	0	0	1.02	0	0.97	4.4	1.99	0	0.86	0.85	9.25	3.13	4.43	2.07	5.67	1	2.07	8.85	0.92	0	1.73	0	0.94
Chd6	484.538	285.743	393.533	357.35	416.8	430.74	467.49	408.274	439.06	477.48	430.79	509.39	490.01	560.5	292.67	256.93	307.63	366.65	410.92	403.03	330.19	409.22	332.64	417.51	395.45	437.44	463.59	460.19	368.44	426.77	498.94	476.76	340.87	460.22	509.44	413.38	473.12	310.88	359.21	361.73	374.95	357.23	317.89	368.92	294.1	474.55	547.14	466.7	453.83	464.77
Chd7	345.527	776.317	399.787	568.627	498.627	372.833	457.447	587.642	372.2	338.35	312.76	328.67	361.84	359.34	723.97	796.79	808.19	427.6	376.44	395.32	539.78	619.89	546.21	462.84	553.35	479.69	357.08	397.64	363.78	447.14	426.99	498.21	685.04	444.32	369.93	678.88	469.73	691.15	752.08	617.06	718.9	969.63	629.76	634.2	569.5	471.8	507.83	428.53	426.76	512.46
Chd8	1007.53	896.723	927.037	945.08	988.623	994.16	994.927	936.262	1040.77	961.29	956.36	1021.3	1109.94	955.51	888.59	880.77	920.81	906.92	905.17	969.02	879.34	972.2	983.7	940.45	1053.6	971.82	987.03	972.2	1023.25	999.18	936.54	1049.06	887.36	942.31	933.37	929.67	930.15	879.89	993.9	870.62	918.26	1002.7	888.49	973.07	864.59	962.83	962.55	1001.93	959.99	951.04
Chd9	372.463	497.123	436.22	515.517	407.093	398.777	432.3	456.187	352.25	352.58	391.16	395.91	404.57	338.31	477.51	526.86	487	409.13	447.32	452.21	577.25	433.44	535.86	379.55	419.2	422.53	302.3	478.95	415.08	451.21	362.11	483.58	444.23	420.46	459.93	432.41	374.09	485.74	539.21	471.66	388.37	614.29	493.38	509.85	526.23	336.21	368.66	383.42	486.31	476.92
Chdh	6936.89	6032.49	7491.36	7599.86	7732.71	5689.76	7404.31	5456.75	7224.53	6183.54	6723.81	7419.76	6170.52	7899.15	5962.14	6000.43	6134.91	7223.04	7371.65	7879.4	6795.89	7863.6	8140.09	8020.17	7686.78	7491.19	4811.41	6646.32	5611.55	7681.78	7725.89	6805.27	4813.94	4747.36	5830.62	6558.72	5182.28	5377.42	5486.78	4797.29	5805.98	6748.63	5557.56	6068.45	4585.55	5930	5347.13	5755.69	4878.43	4749.61
Chek1	6.85333	14.83	14.22	6.42333	31.94	25.9633	17.85	26.0394	3.99	9.49	4.31	12.61	5.23	5.49	11.55	10	22.94	13.85	18.2	10.61	12.88	1.21	5.18	40.06	20.96	34.8	14.2	15.19	48.5	14.26	12.97	26.32	16.49	14.91	31.5	46.7	24.54	42.56	12.52	20.39	17.56	15.12	15.04	38.34	49.18	33.9	15.94	18.22	34.29	21.51
Chek2	44.1417	15.9133	38.54	33.7533	52.4033	50.5633	50.5833	72.2233	42.91	52.18	44.8	58	33.13	33.83	21.18	13	13.56	39.71	40.23	35.68	33.96	37.53	29.77	53.77	36.33	67.11	25.36	54.51	71.82	47.87	42.46	61.42	58.28	65.6	78.31	82.16	62.63	77.72	48.52	82.45	34.09	68.04	56.16	92.23	85.57	97.11	82.87	71.13	75.79	81.36
Cherp	939.933	1133.74	915.403	965.613	1028.9	961.567	960.973	988.763	898.08	935.99	916.73	924.63	973.92	990.25	1137.94	1225.68	1037.61	930.01	926.25	889.95	804.41	1019.42	1073.01	1055.37	1028.44	1002.88	911.97	937.35	1035.38	1037.89	890.54	954.49	956.63	917.46	855.96	948.7	997.86	1126	1021.29	1031.98	1140.33	1143.52	909.55	983.43	1127.21	1022.38	974.23	877.88	907.66	855.66
Chfr	633.218	621.413	600.353	536.667	566.11	614.733	600.603	537.286	581.75	640.33	665.14	642.2	641.73	628.16	603.63	632.83	627.78	519.96	631.23	649.87	501.14	567.83	541.03	535.59	591.08	571.66	540.69	628.18	675.33	597.88	606.28	597.65	462.92	543.72	593.14	501.59	582.3	517.2	489.12	526.63	540.21	518.83	511.43	535.76	520.32	549.67	652.32	608.1	500.75	517.14
Chga	0	0	0	0	0	0.296667	0.323333	0.0588889	0	0	0	0	0	0	0	0	0	0	0	0	0	0	0	0	0	0	0	0.89	0	0	0	0.97	0	0	0	0	0	0	0	0	0	0	0	0	0	0	1.06	0	0	0
Chgb	0.333333	0.643333	0	0	0	0.296667	1.05667	4.98333	2	0	0	0	0	0	1.93	0	0	0	0	0	0	0	0	0	0	0	0	0.89	0	1.02	1.18	0.97	1.1	0	0.9	0.86	0	0	82.17	2.66	1.03	0	0	0	0.98	0	0	0	0	0
Chia1	0	0	0.32	0	0	0	0	0	0	0	0	0	0	0	0	0	0	0	0	0.96	0	0	0	0	0	0	0	0	0	0	0	0	0	0	0	0	0	0	0	0	0	0	0	0	0	0	0	0	0	0
Chic1	164.617	147.31	150.05	118.163	172.643	210.083	183.623	147.222	130.72	200.8	152.5	174	158.69	170.99	105.9	163.96	172.07	198.56	156.13	95.46	149.87	92.01	112.61	169.74	170.48	177.71	198.83	265.39	166.03	186.39	173.39	191.09	171.53	110.33	235.82	169.5	224.29	52.74	115.04	87.77	117.75	121.91	108.3	126.43	104.26	163.98	157.24	165.69	195.79	221.63
Chic2	448.61	358.157	383.28	374.36	367.963	347.993	392.523	536.852	461.01	422.14	506.61	482.49	391.49	427.92	340.8	349.91	383.76	368.49	383.14	398.21	357.12	416.49	349.47	423.83	339.55	340.51	324.62	399.42	319.94	390.1	419.91	367.56	752.11	550.68	405.03	468.73	374.94	549.59	448.43	556.77	709.61	499.93	442.24	714	688.52	488.29	410.09	375.62	564.8	663.95
Chid1	1143.11	1158.61	2231.01	1552.71	1568.04	1621.92	1037.66	972.541	1022.81	980.26	1351.83	1254.98	1212.83	1035.97	1058.03	1245.67	1172.13	2504.65	2051.72	2136.66	1510.46	1370.53	1777.13	1538.24	1724.32	1441.57	1770.17	1345.71	1749.88	1016.5	1047.42	1049.06	884.06	1155.03	1018.87	843.19	1150.21	1168.56	817.03	786.4	973	796.68	833.33	991.72	872.45	949.09	937.05	972.44	1152.16	1204.47
Chil1	0.581667	7.06333	51.4533	13.7933	9.08	6.11333	3.86333	4.11556	1	1.58	0	0	0	0.91	3.85	9	8.34	77.58	54.6	22.18	2.34	15.74	23.3	12.65	8.38	6.21	10.14	4.47	3.73	1.02	4.72	5.85	4.4	6.96	1.8	0	1.69	7.4	3.13	4.43	2.07	0	0	22.8	0.98	3.66	2.12	0.87	10.83	0.94
Chil3	0	0.68	5.41667	2.91	2.91667	1.32333	0	0.298333	0	0	0	0	0	0	0	1	1.04	0.92	15.33	0	2.34	1.21	5.18	3.16	5.59	0	3.04	0	0.93	0	0	0	0	0	0.9	0	0	0	2.35	0	0	0	0	0	0	0	2.12	0	0	0
Chil4	0	0	0	0	0	0	0	0	0	0	0	0	0	0	0	0	0	0	0	0	0	0	0	0	0	0	0	0	0	0	0	0	0	0	0	0	0	0	0	0	0	0	0	0	0	0	0	0	0	0
Chil5	0.143333	0	0.32	0	0	0	0	0.055	0	0	0.86	0	0	0	0	0	0	0	0.96	0	0	0	0	0	0	0	0	0	0	0	0	0	0	0.99	0	0	0	0	0	0	0	0	0	0	0	0	0	0	0	0
Chil6	0.623333	1.33333	2.24	0.39	0	0.336667	0	0.171667	1	0	0	0	0	2.74	0.96	2	1.04	0	4.79	1.93	1.17	0	0	0	0	0	1.01	0	0	0	0	0	1.1	0.99	0	0	0	0	0	0	0	0	1	0	0	0	0	0	0	0
Chit1	0	0	0	0	0	0	0	0.109444	0	0	0	0	0	0	0	0	0	0	0	0	0	0	0	0	0	0	0	0	0	0	0	0	1.1	0	0	0	0	0	0	0	0	0	0	0	0	0	0	0.87	0	0
Chka	2598.72	1257.32	4039.37	1583.99	2119.6	2279.47	1100.01	2719.77	2501.64	2662.51	4377.71	1255.82	2278.3	2516.32	1387.28	1094.71	1289.97	4024.81	3371.65	4721.66	1670.87	1753.12	1327.99	2530.35	1669.82	2158.63	1139.2	2020.35	3678.85	709.92	1133.52	1456.6	2691.76	1912.46	1404.1	1452.02	2361.35	2697.96	944.59	2114.5	1586.55	2957.08	1705.78	2991.74	3003.92	3702.93	6786.7	1783.53	4815.27	4043.57
Chkb	1933.34	1357	1810.66	1667.88	1464.55	1299.52	1455.52	1424.83	1824.09	1800.83	2078.14	1730.74	2038.53	2127.71	1367.07	1284.66	1419.28	1745.5	1692.53	1993.95	1551.44	1852.39	1599.8	1419.11	1365.2	1609.34	1286.29	1306.39	1305.88	1390.3	1572.31	1403.95	1399.76	1297.17	1284.39	1374.18	1332.18	1385.99	1228.68	1413.21	1636.13	1454.44	1288.61	1290.17	1377.04	1879.86	1723.23	1592.68	1393.97	1295.18
Chl1	0	0	0	0	0	0	0	0	0	0	0	0	0	0	0	0	0	0	0	0	0	0	0	0	0	0	0	0	0	0	0	0	0	0	0	0	0	0	0	0	0	0	0	0	0	0	0	0	0	0
Chm	222.343	228.933	190.47	139.217	163.367	211.75	209.843	272.594	261.44	224.51	189.55	253.01	177.87	227.68	157.89	285.93	242.98	169.01	240.42	161.98	145.19	140.44	132.02	190.83	155.11	144.16	127.82	297.56	209.87	190.47	159.24	279.82	303.48	294.22	287.12	251.66	298.77	328.46	176.87	236.72	143.57	246.66	210.59	367.88	350.16	232.69	214.61	211.66	341.05	410.53
Chml	14.06	32.7667	29.2067	17.37	14.6467	28.7067	18.1133	30.2044	16.96	11.07	17.23	18.49	8.72	11.89	30.81	30.99	36.5	17.55	47.89	22.18	28.1	8.48	15.53	20.03	13.97	9.94	20.29	30.38	35.45	19.35	10.62	24.37	28.59	35.78	33.3	29.4	32.16	25.91	14.87	20.39	15.49	19.85	25.07	57	26.56	34.81	22.31	22.55	36.99	62.65
Chmp1a	1752.43	1571.43	1641.92	1925.88	1794.18	1538.32	1676.36	1586.69	1756.24	1737.59	1724.89	1723.18	1853.68	1719	1622.19	1448.62	1643.49	1519.23	1596.74	1809.79	1746.98	2041.27	1989.4	1734.35	1826.33	1821.85	1663.65	1551.23	1400.09	1708.08	1716.21	1604.79	1616.38	1390.61	1418.5	1739.13	1450.67	1700.57	1755.36	1575.45	2067.88	1705.82	1560.37	1437.32	1537.37	1614.19	1605.31	1628.25	1375.02	1382.15
Chmp1b	635.548	675.623	698.397	660.443	620.947	609.167	642.137	639.638	559.8	697.25	633.27	676.66	619.06	627.25	666.2	706.82	653.85	700.97	729.89	664.33	579.59	731.27	670.47	629.43	612.04	621.37	526.49	642.47	658.54	589.73	601.56	735.12	595.97	644.11	693.95	804.27	632.23	614.35	587.73	584.26	640.4	618.07	572.6	698.45	600	614.71	579.02	627.18	700.14	706.04
Chmp2a	2126.97	2186.83	2260.97	2493.51	2371.23	2118.98	2025.98	2151.91	2217.25	2093.33	1940.29	2021.58	2331.49	2157.89	2218.11	2248.41	2093.98	2273.77	2096.74	2412.41	2486.98	2548.56	2445	2306.84	2470.5	2336.34	2683.15	1815.72	1858.08	2063.55	2121.97	1892.41	2475.15	1980.05	2049.45	2282.23	2232.71	2126.17	2148.23	2162.37	2724.81	2146.22	2115.92	1924.37	2240.64	2121.72	2095.08	2061.98	1842.38	2004.95
Chmp2b	720.12	852.97	729.34	560.827	623.737	670.073	660.93	973.669	806.27	717.8	658.25	776.69	708.86	652.85	747.07	908.76	903.08	751.77	788.31	647.94	571.4	554.51	556.57	614.67	619.02	637.52	588.37	715.74	706.11	657.97	628.69	696.13	898.35	975.12	913.57	925.35	995.32	984.44	623.73	886.58	845.95	807.08	788.21	1548.2	1197.04	1090.17	824.43	787.67	1135.92	1298.92
Chmp3	2013.88	1642.79	1857.95	1850.01	1927.27	1863.42	1924.38	1837.71	2002.71	1930.48	2153.1	1994.69	2100.43	1901.87	1617.37	1571.59	1739.42	1747.35	1950.19	1876.32	1876.95	1877.82	1795.25	1887.22	2042.91	1851.67	1892.91	1853.25	1844.09	1962.71	1884.88	1925.56	2043.01	1791.19	1994.54	1901.72	2077.82	1614.52	1853.19	1743.02	1731.16	1642.5	1813.08	1582.4	1910.15	1842.3	1882.6	1944.88	1895.61	1815.12
Chmp4b	1592.93	2534.72	1677.25	1623.19	1669.26	1668.46	1528	1515.96	1426.94	1797.67	1594.79	1566.83	1626.99	1544.35	2391.4	2911.24	2301.51	1632.83	1729.89	1669.02	1591.25	1690.16	1588.15	1644.73	1641.88	1721.18	2013.63	1437.74	1554	1502.34	1584.1	1497.55	1565.8	1625.19	1543.61	1600.76	1669.03	1345.28	1407.11	1480.59	1730.12	1323.08	1424.99	1587.58	1449.83	1517.08	1432.13	1485.11	1563.59	1536.45
Chmp4c	59.0517	105.733	64.51	87.4633	78.5267	88.3133	85.05	324.285	89.81	41.11	50.83	51.28	44.47	76.81	92.42	131.97	92.81	60.03	78.54	54.96	96.01	83.54	82.84	65.37	89.43	80.78	98.4	94.72	71.82	84.54	95.54	75.07	465.12	248.5	125.11	200.64	205.67	525.53	178.43	359.95	539.18	339.27	162.45	614.51	518.36	262.92	105.18	136.19	382.55	467.57
Chmp5	1498.09	1584.77	1740.57	1477.41	1429.4	1526.78	1385.3	1361.22	1446.9	1479.88	1467.28	1605.5	1522.36	1466.63	1567.31	1714.55	1472.46	1799.07	1785.44	1637.2	1424.98	1529.13	1478.13	1440.19	1490.96	1357.06	1596.7	1473.49	1510.16	1314.93	1359.99	1480.97	1334.89	1392.6	1408.6	1443.37	1529.38	1222.23	1321.81	1332.53	1329.35	1223.85	1351.78	1275.66	1259.01	1383.33	1427.88	1343.72	1497.72	1424.23
Chmp6	603.68	551.02	603.193	605.903	618.533	578.33	602.527	762.435	548.82	603.97	588.46	581.68	641.73	657.42	534.31	536.86	581.89	544.89	633.14	631.55	526.9	631.99	658.82	627.32	610.64	617.64	618.8	560.26	555.93	572.42	634.58	600.58	755.41	764.39	609.34	756.71	696.56	862.31	611.99	741.18	760.22	662.48	612.72	958.56	934.42	795.19	671.45	643.67	920.29	966.94
Chmp7	2053.79	1609.99	1359.35	1500.74	2273.91	1968.55	2250.35	2201.96	2384.89	1611.1	2312.49	2076.22	1917.33	2020.73	1695.35	1478.61	1656	1237.55	1313.22	1527.28	1387.51	1566.67	1548.03	2336.36	2620.02	1865.34	1621.05	2159.74	2124.85	2055.4	2407.41	2288.25	2395.98	1856.8	2186.26	1874.91	2071.9	2354.7	1805.45	1865.37	1673.31	1897.67	1777.98	2490.18	2644.9	3418.02	2853.64	2346.52	2138.32	1983.45
Chn1	5.88833	2.35	10.7333	3.63	7.4	5.44	3.31	20.8	3.99	7.91	5.17	8.41	4.36	5.49	0.96	4	2.09	12.01	7.66	12.53	2.34	7.26	1.29	5.27	6.99	9.94	8.12	4.47	3.73	3.06	5.9	0.97	52.78	40.75	8.1	2.59	10.16	19.43	11.74	64.72	9.3	13.23	19.05	44.56	18.69	3.66	6.37	4.34	24.36	20.57
Chn1os1	0	0	0	0	0	0	0	0	0	0	0	0	0	0	0	0	0	0	0	0	0	0	0	0	0	0	0	0	0	0	0	0	0	0	0	0	0	0	0	0	0	0	0	0	0	0	0	0	0	0
Chn1os3	84.68	43.9933	89.0833	73.7467	82.61	87.71	58.6767	118.384	98.79	99.61	49.11	121.88	81.09	57.6	42.36	49.99	39.63	90.51	101.53	75.21	80.79	65.38	75.07	75.91	71.26	100.66	102.46	100.97	59.7	60.09	61.34	54.6	161.64	78.53	55.8	113.29	98.18	120.28	100.17	152.49	152.87	129.47	117.33	118.14	126.88	151.16	97.74	125.78	97.44	133.73
Chn2	1402.74	1586.53	1542.62	1469.09	1629.77	1260.65	1431.43	1732.64	1460.87	1459.32	1089.91	1623.99	1465.68	1316.68	1629.89	1398.63	1731.08	1612.51	1556.51	1458.83	1423.81	1461.33	1522.14	1800.77	1676.81	1411.74	1309.62	1434.17	1038.17	1487.06	1502.72	1304.51	1900.07	1301.15	1525.61	2105.81	1618.25	1934.65	1681.8	2015.2	2274.47	1923.19	1877.26	1729.55	1958.35	1643.51	1732.8	1210.99	1437.27	1317.62
Chodl	0	0	1.23	0	0	0	0	0	0	0	0	0	0	0	0	0	0	3.69	0	0	0	0	0	0	0	0	0	0	0	0	0	0	0	0	0	0	0	0	0	0	0	0	0	0	0	0	0	0	0	0
Chordc1	419.067	1400.2	774.263	983.963	571.97	707.983	621.803	798.877	445.05	490.13	506.61	376.58	371.43	324.6	1218.81	1467.62	1514.18	899.53	858.24	565.02	1080.74	924.99	946.16	663.16	596.67	456.08	454.46	556.69	1112.8	676.31	509.55	679.55	733.42	772.34	722.75	840.6	709.25	984.44	798.25	787.28	835.62	1182.26	815.28	1031.1	1050.49	491.95	515.27	475.38	835.48	798.62
Chp1	2663.86	4101.96	2907.98	3230.88	2818.33	2474.98	2829.07	2887.58	2891.81	2248.27	2777.75	2659.58	2666.3	2739.42	4353.43	3946.97	4005.47	2788.18	3031.61	2904.15	3232.85	3133.33	3326.45	3071.22	2798.88	2584.88	2147.53	2683.37	2594.03	3050.51	2801.37	2635.33	2917.17	2218.61	2398.67	3001.76	2422.29	3627.82	2636.57	3430.18	3817.63	3164.04	2913.16	3742.01	3324.57	2489.99	2364.93	2134.85	2593.95	2778.32
Chp2	43.1367	18.04	17.3067	28.0467	39.9133	38.1767	35.4533	89.6494	18.96	75.89	31.88	23.54	42.72	65.83	15.4	20.99	17.73	22.17	20.11	9.64	31.61	26.64	25.89	34.79	48.91	36.04	42.61	40.21	31.71	32.59	31.85	41.92	185.83	91.45	40.5	37.19	61.78	134.16	64.17	118.8	18.59	32.13	60.17	127.46	303.93	44.89	21.25	59.86	97.44	114.09
Chpf	36.7283	52.6267	59.0367	51.3967	46.3567	43.1067	43.4	50.9933	25.94	34.78	43.08	28.58	33.13	54.86	62.58	38.99	56.31	64.65	53.64	58.82	53.86	65.38	34.95	27.41	65.68	45.98	46.66	29.49	53.17	40.74	43.64	45.82	90.17	47.71	36	25.94	38.09	68.47	41.48	42.56	68.17	90.73	39.11	36.27	64.92	24.74	64.81	28.63	58.65	51.43
Chpf2	1291.35	1337.87	1348.78	1054.82	1206.62	1317.55	1062.5	967.038	1083.68	1392.92	1260.5	1238.17	1436.04	1336.79	1430.61	1429.63	1153.36	1451.81	1329.5	1265.02	984.72	1086.01	1093.72	1116.52	1161.19	1342.15	1689.01	1046.36	1217.27	1019.55	1133.52	1034.44	950.03	989.03	972.07	833.68	1036.8	1020.53	857.73	738.52	1018.45	928.04	786.2	909.85	1247.21	1291.72	988.04	1093.02	850.82	894.94
Chpt1	3170.04	2583.92	2998.37	3560.59	2221.62	2209.05	2607.91	1555.56	2832.93	3260.15	3224.05	3283.29	3566.12	2853.72	2465.53	2609.32	2676.92	3133.59	3029.69	2831.84	3660.22	3807.7	3213.84	2427.03	2135.14	2102.7	1469.9	2871.02	2286.22	2813.19	2474.64	2535.89	1442.64	1913.46	2323.97	1335.27	1680.88	1027	2183.44	1471.72	942.01	1182.26	2448.86	914	786.88	1437.38	1829.48	2147.86	1453.51	1479.4
Chrac1	476.945	408	406.63	495.36	506.687	467.283	508.357	486.477	408.13	534.4	499.72	443.82	507.45	468.15	410.12	375.9	437.98	400.82	365.9	453.17	470.7	478.23	537.15	510.29	511.43	498.34	555.9	405.68	440.27	551.03	511.91	462.13	494.81	413.51	443.73	445.38	408.79	598.62	460.95	538.15	635.24	481.03	498.4	482.91	575.41	517.6	486.59	451.09	396.08	428.3
Chrd	240.49	389.717	388.287	395.483	324.543	378.13	253.717	279.022	228.51	237.16	274.85	218.55	278.14	205.73	439	358.91	371.24	430.37	324.71	409.78	350.1	409.22	427.13	293.1	343.75	336.78	516.34	263.6	354.45	268.89	252.42	239.84	360.66	233.59	189.91	193.72	214.98	295.15	291.13	298.78	369.78	300.53	301.85	338.86	326.56	261.09	228.42	251.57	280.6	285.22
Chrdl1	5.03833	3.28333	2.21333	3.28333	5.71	14.2333	14.5033	8.92889	2	4.74	3.45	7.57	6.98	5.49	4.81	4	1.04	1.85	3.83	0.96	2.34	3.63	3.88	3.16	2.79	11.18	8.12	19.66	14.92	11.2	17.69	14.62	7.7	4.97	6.3	14.7	5.08	29.61	10.17	10.64	6.2	6.62	8.02	11.4	6.89	12.83	1.06	1.73	0.9	15.9
Chrdl2	0.14	0.346667	0	0	0	0	0.786667	0.05	0	0	0	0.84	0	0	0	0	1.04	0	0	0	0	0	0	0	0	0	0	0	0	0	2.36	0	0	0	0.9	0	0	0	0	0	0	0	0	0	0	0	0	0	0	0
Chrm1	20.1417	2.63333	3.45333	20.4433	20.9333	25.71	16.9833	231.917	10.98	30.04	2.58	34.46	22.67	20.12	4.81	1	2.09	5.54	0.96	3.86	21.08	16.95	23.3	17.92	23.75	21.13	18.26	40.21	18.66	12.22	15.33	23.4	354.06	78.53	115.21	713.47	103.26	84.2	108.78	371.48	173.53	37.8	342.96	250.78	317.7	98.02	234.79	67.66	606.31	115.96
Chrm2	1.175	1.68667	4.47333	3.24333	0.703333	3.46667	0.733333	3.28111	1	0	1.72	0.84	3.49	0	1.93	0	3.13	0.92	4.79	7.71	3.51	3.63	2.59	2.11	0	0	4.06	4.47	1.87	1.02	1.18	0	1.1	1.99	15.3	0	1.69	0	4.7	0	1.03	1.89	2.01	1.04	0.98	11.91	12.75	0.87	1.8	0
Chrm3	30.4467	24.0867	103.91	49.08	136.087	109.147	24.1133	320.316	17.96	36.36	34.46	31.1	43.6	19.2	17.33	31.99	22.94	135.76	72.8	103.17	44.49	67.8	34.95	136.01	124.36	147.89	235.35	48.25	43.84	33.61	15.33	23.4	382.65	388.66	182.71	203.23	390.17	314.58	158.08	256.22	56.81	189.01	199.56	561.66	464.26	550.58	81.81	252.43	414.13	719.13
Chrm4	0	0	0	0	0.35	0	0	0.453333	0	0	0	0	0	0	0	0	0	0	0	0	0	0	0	1.05	0	0	0	0	0	0	0	0	1.1	0	0	0	0	0	0	0.89	3.1	0.95	0	0	0	0	2.12	0	0	0
Chrm5	0	0	0	0	0	0	0	0	0	0	0	0	0	0	0	0	0	0	0	0	0	0	0	0	0	0	0	0	0	0	0	0	0	0	0	0	0	0	0	0	0	0	0	0	0	0	0	0	0	0
Chrna1	0	0	0	0	0	0	0	0.107222	0	0	0	0	0	0	0	0	0	0	0	0	0	0	0	0	0	0	0	0	0	0	0	0	0	0	0	0	0	0.93	0	0	0	0	1	0	0	0	0	0	0	0
Chrna10	0.151667	0.346667	0	0	0	0	1.12667	0.152222	0	0	0	0	0	0.91	0	0	1.04	0	0	0	0	0	0	0	0	0	0	0	0	1.02	2.36	0	0	0	0	0	0	1.85	0	0.89	0	0	0	0	0	0	0	0	0	0
Chrna1os	80.7783	37.29	47.0533	47.7	53.6333	51.3567	52.9567	65.1722	89.81	86.96	57.73	82.38	84.58	83.21	38.51	39.99	33.37	50.79	40.23	50.14	59.72	48.43	34.95	49.55	62.88	48.47	59.85	63.44	30.78	56.02	58.98	43.87	57.18	68.59	38.7	54.48	57.55	65.69	58.69	81.57	70.24	62.37	95.27	52.85	47.21	88.86	74.37	76.34	59.55	63.59
Chrna2	271.558	494.777	649.757	497.467	222.203	144.587	267.387	117.971	197.58	205.54	398.05	231.16	301.68	295.34	488.1	427.89	568.34	851.51	651.34	446.42	429.72	524.24	538.44	278.34	162.09	226.18	57.82	211.77	164.17	300.47	261.85	239.84	65.97	113.32	136.81	234.36	104.95	124.91	128.35	112.6	117.75	156.88	193.54	50.78	64.92	96.19	133.86	125.78	83.01	79.49
Chrna3	0	0	0	0	0	0	0	0	0	0	0	0	0	0	0	0	0	0	0	0	0	0	0	0	0	0	0	0	0	0	0	0	0	0	0	0	0	0	0	0	0	0	0	0	0	0	0	0	0	0
Chrna4	335.562	34.83	34.2633	431.317	534.88	465.45	442.463	1699.21	275.41	792.11	112.01	228.64	227.57	377.63	31.77	54.99	17.73	23.09	48.85	30.85	1177.92	62.96	53.07	211.92	748.98	643.74	720.24	194.8	481.31	112.04	644.02	571.33	1056.69	1158.01	1090.88	2037.49	2685.51	3255.88	487.56	2387.56	1808.62	1513.98	748.09	1749.24	1571.79	1869.79	1652.05	1053.98	1901.03	2557.63
Chrna5	0	0	0	0	0	0	0	0	0	0	0	0	0	0	0	0	0	0	0	0	0	0	0	0	0	0	0	0	0	0	0	0	0	0	0	0	0	0	0	0	0	0	0	0	0	0	0	0	0	0
Chrna6	0	0	0	0	0	0	0	0.0511111	0	0	0	0	0	0	0	0	0	0	0	0	0	0	0	0	0	0	0	0	0	0	0	0	0	0	0	0	0	0	0	0	0	0	0	0	0	0.92	0	0	0	0
Chrna7	2.28167	1.03	1.28333	1.57333	0.35	2.20667	2.38667	1.46222	2	3.16	0	5.04	3.49	0	0	1	2.09	0	0.96	2.89	3.51	1.21	0	1.05	0	0	2.03	1.79	2.8	3.06	1.18	2.92	1.1	2.98	1.8	1.73	2.54	0	0	0	0	0	7.02	0	0	2.75	1.06	2.6	1.8	0.94
Chrna9	0	0	0	0.43	0	0	0	0.0522222	0	0	0	0	0	0	0	0	0	0	0	0	0	0	1.29	0	0	0	0	0	0	0	0	0	0	0	0	0	0	0	0	0	0	0	0	0	0	0	0	0	0	0.94
Chrnb1	17.1067	10.3133	20.2267	18.9067	19.21	17.41	15.23	29.9089	12.97	23.72	18.09	15.13	22.67	10.06	11.55	10	9.39	19.39	24.9	16.39	16.39	15.74	24.59	14.76	16.77	26.1	19.27	14.3	18.66	15.28	23.59	6.82	34.09	33.8	12.6	6.05	16.08	64.77	25.83	25.71	50.61	32.13	17.05	63.21	45.25	9.16	10.62	17.35	20.75	53.3
Chrnb2	110.147	50.7333	99.4167	140.497	102.513	100.487	96.2633	98.8206	110.76	93.28	103.39	121.04	128.17	104.24	47.17	30.99	74.04	108.98	101.53	87.74	115.92	167.08	138.49	88.56	92.22	126.76	88.25	115.27	97.94	123.24	71.95	93.6	97.86	85.48	89.11	115.02	83.79	66.62	167.48	159.58	59.91	80.33	159.45	103.63	60.98	79.7	134.93	116.24	54.13	64.53
Chrnb3	0	0	0	0	0	0	0	0	0	0	0	0	0	0	0	0	0	0	0	0	0	0	0	0	0	0	0	0	0	0	0	0	0	0	0	0	0	0	0	0	0	0	0	0	0	0	0	0	0	0
Chrnb4	0	0.696667	0	0	0	0	0	1.60278	0	0	0	0	0	0	0	0	2.09	0	0	0	0	0	0	0	0	0	0	0	0	0	0	0	0	0	0	0	0	1.85	0	0.89	0	2.84	1	1.04	14.75	0	0	0	1.8	4.68
Chrnd	0	0	0	0	0	0	0	0.0472222	0	0	0	0	0	0	0	0	0	0	0	0	0	0	0	0	0	0	0	0	0	0	0	0	0	0	0	0	0.85	0	0	0	0	0	0	0	0	0	0	0	0	0
Chrne	6.47333	0	2.21667	4.13333	5.99333	1.82667	3.89667	3.18778	4.99	17.39	3.45	7.57	0.87	4.57	0	0	0	1.85	2.87	1.93	3.51	2.42	6.47	6.33	4.19	7.46	0	2.68	2.8	8.15	3.54	0	3.3	3.98	1.8	2.59	1.69	4.63	1.57	1.77	4.13	0.95	5.01	0	0	2.75	11.69	6.94	2.71	1.87
Chrng	0	0	0	0	0	0	0	0.05	0	0	0	0	0	0	0	0	0	0	0	0	0	0	0	0	0	0	0	0	0	0	0	0	0	0	0.9	0	0	0	0	0	0	0	0	0	0	0	0	0	0	0
Chst1	2.03167	0.653333	4.42	1.19667	3.97333	3.38333	4.21667	5.34167	1	1.58	3.45	0.84	3.49	1.83	0.96	1	0	4.62	5.75	2.89	1.17	2.42	0	1.05	8.38	2.49	2.03	6.25	1.87	3.06	4.72	4.87	2.2	2.98	4.5	3.46	5.92	8.33	3.91	2.66	11.36	6.62	6.02	5.18	5.9	5.5	5.31	4.34	5.41	6.55
Chst10	0.948333	0	0.626667	2.59	0.35	0.933333	1.12667	1.88611	2.99	0	0	0	0.87	1.83	0	0	0	0.92	0.96	0	0	0	7.77	1.05	0	0	1.01	1.79	0	1.02	2.36	0	1.1	10.93	0.9	0.86	3.39	0	1.57	2.66	1.03	0	1	2.07	1.97	1.83	1.06	0.87	2.71	0
Chst11	4.08833	8.44	11.4367	4.79333	1.94667	4.69333	8.33333	6.88889	2.99	9.49	1.72	5.88	2.62	1.83	4.81	8	12.51	4.62	29.69	0	9.37	2.42	2.59	2.11	0	3.73	2.03	1.79	10.26	4.07	8.26	12.67	6.6	17.89	8.1	3.46	0.85	7.4	10.17	12.41	11.36	11.34	3.01	8.29	3.93	7.33	2.12	6.07	1.8	1.87
Chst12	26.1583	20.5267	20.77	23.9367	17.9967	26.2133	27.8633	26.2378	26.94	26.88	30.16	20.17	23.54	29.26	31.77	10	19.81	27.71	17.24	17.36	30.44	19.37	22	16.87	9.78	27.34	36.52	17.87	24.25	24.44	31.85	27.3	27.49	46.72	25.2	17.3	11.85	33.31	43.83	27.48	33.05	18.9	31.09	22.8	16.72	24.74	20.19	33.83	15.34	22.44
Chst13	174.668	311.717	276.757	252.927	190.673	193.75	169.89	150.091	150.68	186.57	211.09	142.9	203.16	153.61	272.45	326.91	335.79	309.39	259.58	261.3	288.04	249.41	221.33	198.21	177.46	196.35	231.29	166.2	183.76	163.98	188.72	156.97	178.13	127.23	114.31	171.23	142.19	155.44	104.87	179.98	164.23	167.27	138.39	163.73	146.56	154.82	143.43	127.52	188.57	133.73
Chst14	48.3717	41.4933	54.2233	44.47	38.6933	59.56	39.2733	75.31	33.93	80.63	55.14	44.55	35.75	40.23	51.99	35.99	36.5	63.72	54.6	44.35	59.72	38.74	34.95	37.96	32.14	45.98	87.24	42	49.44	29.54	42.46	45.82	67.07	81.51	60.3	76.97	64.32	120.28	72	65.61	77.47	66.15	56.16	71.5	77.7	72.37	55.25	81.54	89.32	100.06
Chst15	305.163	339.9	229.453	233.667	254.57	221.91	263.3	301.874	280.4	339.93	321.37	251.33	306.04	331.91	379.31	287.92	352.47	227.19	248.08	213.09	258.77	231.25	210.98	261.47	259.91	242.33	197.81	241.26	226.66	252.6	276.01	261.29	393.65	319.07	294.32	260.31	261.53	297	393.65	340.45	233.44	275.01	337.95	302.59	298.03	299.57	227.36	320.1	258.94	320.76
Chst2	58.5067	53.95	66.6233	49.7467	51.25	70.6067	62.12	119.119	47.9	64.82	67.2	42.87	51.44	76.81	46.21	50.99	64.65	47.1	82.38	70.39	45.66	55.69	47.89	34.79	53.1	65.86	65.94	76.85	69.03	43.8	74.31	68.25	130.85	105.36	99.91	79.56	89.71	162.84	158.87	127.67	96.06	127.58	110.31	148.19	135.74	88.86	97.74	87.61	130.83	166.46
Chst3	5.59833	0	0.956667	2.82333	1.05333	2.49	1.11	5.21278	2.99	15.81	6.89	0.84	5.23	1.83	0	0	0	0	2.87	0	2.34	4.84	1.29	3.16	0	0	2.03	3.57	1.87	0	2.36	0.97	4.4	3.98	6.3	6.05	7.62	5.55	9.39	5.32	3.1	5.67	3.01	4.15	6.89	6.41	0	9.54	2.71	3.74
Chst4	0.45	0.963333	3.17667	7.71667	5.8	2.78333	3.89333	0.435556	0	0	0	0	0.87	1.83	2.89	0	0	1.85	5.75	1.93	10.54	4.84	7.77	0	0	17.4	1.01	2.68	4.66	3.06	4.72	3.9	0	0	0.9	0	0	0.93	2.35	1.77	0	0.95	0	0	0	0	0	0	0	0.94
Chst5	0	0	0	0	0	0	0	0	0	0	0	0	0	0	0	0	0	0	0	0	0	0	0	0	0	0	0	0	0	0	0	0	0	0	0	0	0	0	0	0	0	0	0	0	0	0	0	0	0	0
Chst7	19.6717	9.64333	12.9567	25.5267	17.58	18.04	18.2267	30.705	17.96	22.13	19.82	29.42	11.33	17.37	10.59	10	8.34	12.93	14.37	11.57	30.44	25.43	20.71	16.87	20.96	14.91	19.27	13.4	21.45	22.41	11.8	20.47	34.09	32.8	16.2	27.67	32.16	40.71	28.17	37.24	32.02	32.13	31.09	24.87	39.34	38.48	23.37	24.29	23.46	34.6
Chst8	5.16	2.37667	2.22333	1.18333	3.71667	0.606667	0.663333	3.75111	2.99	3.16	8.62	1.68	2.62	11.89	0	4	3.13	0.92	5.75	0	2.34	1.21	0	1.05	1.4	8.7	0	0.89	0.93	1.02	0	0.97	4.4	0.99	5.4	3.46	2.54	8.33	7.83	7.98	5.16	1.89	5.01	6.22	2.95	1.83	0	1.73	1.8	0
Chst9	0.42	0	0	0	1.18	0.296667	0.68	0.055	0	0	0	2.52	0	0	0	0	0	0	0	0	0	0	0	1.05	0	2.49	0	0.89	0	2.04	0	0	0	0.99	0	0	0	0	0	0	0	0	0	0	0	0	0	0	0	0
Chsy1	51.29	100.247	69.2267	58.8767	88.0833	77.0367	89.7533	81.6872	46.9	60.08	59.45	35.3	57.55	48.46	88.57	109.97	102.2	65.57	89.08	53.03	63.23	44.8	68.6	82.24	106.2	75.81	92.31	67.91	70.89	78.43	88.46	102.37	62.68	96.42	81.91	51.02	54.17	128.61	108.78	110.82	57.84	78.44	95.27	100.52	87.54	71.46	53.12	65.06	95.64	71.07
Chsy3	117.33	294.257	161.583	105.23	198.053	166.753	158.627	238.871	143.69	113.84	111.14	96.67	131.66	106.98	268.6	315.92	298.25	153.31	182.95	148.49	90.16	107.75	117.78	200.32	201.22	192.62	125.79	202.84	171.63	110	153.34	212.54	247.4	268.38	171.01	172.96	207.36	227.61	142.43	179.09	119.82	208.86	155.44	393.79	382.62	267.5	242.23	143.13	322.1	447.94
Chtf18	10.4383	4.38	6.32667	8.67667	23.7267	15.5467	14.72	41.9639	11.97	9.49	12.06	6.72	9.59	12.8	1.93	6	5.21	5.54	8.62	4.82	9.37	2.42	14.24	28.47	4.19	38.52	3.04	5.36	38.24	8.15	16.51	19.5	17.59	37.77	63	40.65	44.01	60.14	16.43	36.35	42.35	16.07	34.1	39.38	29.51	94.36	54.18	37.3	36.99	55.17
Chtf8	1384.52	1782.81	1364.11	1244.01	1483.98	1413.74	1476.8	1260.36	1528.73	1203.19	1459.53	1322.23	1313.1	1480.35	1762.75	1731.55	1854.14	1220	1455.94	1416.4	1101.81	1309.99	1320.22	1470.77	1481.18	1499.98	1373.53	1416.3	1451.39	1509.47	1483.84	1437.1	1183.14	1252.44	1376.2	1213.33	1305.09	1165.79	1288.15	1117.98	1209.54	1165.25	1309.67	1175.14	1297.37	1518.91	1349.26	1341.98	1155.77	1261.51
Chtop	1253.36	1245.83	1153.53	1059.24	1184.81	1248.79	1303.28	1189.91	1330.15	1187.38	1243.27	1305.41	1205.85	1248.1	1213.03	1287.66	1236.79	1186.75	1126.44	1147.39	977.7	1092.07	1107.95	1186.1	1176.56	1191.78	1102.68	1334.09	1309.61	1269.09	1318.71	1322.05	1096.28	1214.67	1291.59	1279.05	1254.31	1249.06	1033.03	1125.96	1135.17	1024.44	1087.04	1230.06	1234.42	1179.95	1232.4	1239.62	1218.93	1292.37
Chuk	3826.46	3151.69	2761.34	2571.78	2933.42	3032.06	3555.09	3019.67	3445.62	3451.46	4064.1	4306.27	3893.08	3798.25	2765.9	3497.09	3192.07	2682.9	2897.51	2703.6	2673.16	2687.79	2354.4	3126.04	2874.33	2799.88	2170.87	4284.64	2640.67	3752.28	3257.85	3655.15	2359.69	2991.95	3593.96	3204.12	3000.36	3200.36	2630.31	2869.86	2027.6	2918.33	3363.42	2963.76	3020.64	2877.51	3436.91	3187.96	3603.56	3103.75
Churc1	197.415	210.933	200.14	194.69	200.74	184.15	194.433	174.978	182.61	142.3	187.83	184.93	236.29	250.53	201.21	220.94	210.65	217.96	194.44	188.02	220.13	184.03	179.91	236.17	174.67	191.38	198.83	146.54	207.08	191.48	201.7	190.12	171.53	174.94	165.61	143.56	177.74	203.55	180.78	215.44	204.52	143.65	169.47	175.13	161.31	169.48	164.67	175.23	193.08	159.91
Ciao1	940.145	848.773	941.88	866.893	844.16	917.553	871.747	828.924	985.89	886.98	919.31	1012.89	962.59	873.21	878.97	849.78	817.57	973.42	873.56	978.66	743.52	958.89	898.27	793.9	887.31	851.27	938.34	912.33	901.99	920.75	865.77	828.72	826.88	850.87	854.16	914.97	879.37	696.7	893.73	778.42	917.22	842.99	908.54	612.44	743.6	875.8	875.43	914.32	777.73	757.47
Ciapin1	1528.45	1564.76	1398.12	1894.59	1750.45	1530.67	1669.33	1317.15	1302.21	1585.81	1487.1	1527.33	1721.15	1547.1	1725.2	1423.63	1545.46	1326.21	1360.15	1508	1885.14	1765.22	2033.4	1716.42	1791.39	1743.55	1570.33	1393.07	1628.62	1721.32	1619.49	1667.19	1102.87	1396.57	1398.7	1412.23	1429.51	1309.2	1629.37	1206.64	1463.63	1458.22	1513.24	1095.35	1193.11	1113.99	1211.15	1382.75	1253.22	1139.01
Ciart	40.3017	255.297	21.46	400.567	156.997	65.6267	333.327	654.308	55.88	26.88	8.62	71.45	30.52	48.46	242.61	367.9	155.38	24.94	13.41	26.03	322	381.38	498.32	108.59	310.21	52.19	123.76	55.4	17.72	500.1	301.96	197.92	988.52	333.98	426.63	1253.11	288.61	834.56	1293.63	899.88	874.87	852.44	887.48	702.6	824.26	194.22	185.92	299.28	339.24	298.31
Cib1	934.295	905.6	1149.26	1232.88	1048.9	972.547	897.517	820.388	859.16	885.4	1070.09	879.24	1034.09	877.79	928.06	815.79	972.95	1152.58	955.94	1339.27	1181.43	1278.52	1238.68	939.39	1080.15	1127.16	1178.76	824.76	914.12	860.66	1000.24	831.65	743.31	936.35	794.76	806	907.3	659.69	767.73	729.66	919.29	761.71	804.25	637.31	712.13	982.07	892.43	972.44	890.51	850.05
Cib2	125.84	82.65	116.427	118	124.88	131.747	115.583	64.1006	89.81	175.5	138.72	110.96	140.38	99.67	83.76	85.98	78.21	110.83	100.57	137.88	131.14	108.96	113.9	192.94	92.22	89.48	131.87	141.18	122.19	142.59	120.31	83.85	28.59	97.41	113.41	39.78	78.71	11.1	111.13	56.74	22.72	35.91	120.34	22.8	44.26	38.48	88.18	74.6	92.03	77.62
Cib3	558.09	175.293	23.5067	36.2667	66.06	81.5267	328.347	1739.42	816.25	382.62	100.81	907.82	245.88	895.16	398.57	94.98	32.33	14.78	27.78	27.96	28.1	49.64	31.06	80.13	11.18	106.87	61.88	130.46	52.24	171.11	364.47	449.46	2024.32	585.47	1356.4	5249.4	2320.73	1183.37	2610.74	3276.8	1769.37	2217.1	1967.51	341.97	378.69	2045.68	395.22	1647.33	1462.54	476.92
Cib4	0	0	0	0	0	0	0	0	0	0	0	0	0	0	0	0	0	0	0	0	0	0	0	0	0	0	0	0	0	0	0	0	0	0	0	0	0	0	0	0	0	0	0	0	0	0	0	0	0	0
Cic	1481.04	2108.87	1604.5	1750.17	1602.16	1396.09	1287.07	1416.33	1529.72	1554.19	1381.98	1317.18	1505.79	1597.39	2192.12	2039.47	2095.03	1554.33	1574.71	1684.45	1673.21	1802.76	1774.54	1443.36	1563.63	1799.48	1569.31	1217.93	1401.02	1322.06	1339.94	1199.21	1267.81	1400.55	1248.39	1529.85	1351.64	1395.24	1305.37	1282.88	1571.05	1570.68	1280.59	1527.48	1454.75	1593.12	1499.07	1245.69	1389.46	1580.4
Cidea	1.81333	4.24667	3.13333	0.43	2.46333	1.24333	2.27333	150.014	3.99	0	1.72	1.68	3.49	0	7.7	4	1.04	5.54	0	3.86	0	0	1.29	2.11	2.79	2.49	1.01	1.79	0.93	0	0	6.82	128.65	29.82	99.91	278.47	203.97	487.6	43.04	231.4	59.91	206.02	34.1	157.51	326.56	203.38	8.5	8.67	73.98	118.76
Cideb	8539.11	6800.47	8470.9	10996.6	9322.31	7360.67	7912.16	6766.79	8616.55	8915.62	7627.61	8690.71	9232.67	8151.51	6776.6	6380.33	7244.48	8731.19	7575.67	9105.85	9992.43	11266.9	11730.6	8933.21	9760.44	9273.27	7684.25	7005.54	7392.21	7874.28	8812.23	7049.98	5700.2	6709.52	6489.47	8219.16	7365.05	5772.5	5935.99	6112.98	8017.44	7334.57	6848.17	5560.68	5330.13	7619.31	9033.7	7658.92	6097.36	5997.1
Cidec	16.975	1081.41	122.327	35.1067	20.0533	14.4733	23.6833	202.568	23.95	15.81	18.95	23.54	10.46	9.14	429.37	1348.65	1466.21	157.93	172.41	36.64	36.3	31.48	37.54	17.92	22.36	19.88	14.2	14.3	14.92	34.63	18.87	17.55	95.66	19.88	27.9	177.29	42.32	663.39	45.39	492.05	227.24	470.64	103.29	435.24	280.33	140.17	57.37	29.49	280.6	57.98
Ciita	17.7783	8.92667	5.71	6.83667	5.69	13.2567	9.27	53.3683	7.98	39.53	13.79	10.09	7.85	27.43	13.48	6	7.3	3.69	8.62	4.82	9.37	7.26	3.88	5.27	5.59	6.21	13.19	10.72	15.86	6.11	7.08	14.62	31.89	403.57	21.6	21.62	11.85	48.11	42.26	23.05	109.49	61.43	14.04	35.23	36.39	24.74	9.56	26.02	11.73	28.05
Cilp	1.14	3.05	2.50667	0.403333	1.05333	1.59667	0.323333	1.48056	1	1.58	2.58	1.68	0	0	2.89	0	6.26	3.69	2.87	0.96	0	1.21	0	3.16	0	0	2.03	0.89	1.87	0	0	0.97	1.1	3.98	7.2	0.86	1.69	0	3.91	0	2.07	1.89	0	0	0	1.83	2.12	0	0	0
Cilp2	0.456667	0	0.306667	0	0.93	0	0	0.576111	1	0	0	0	1.74	0	0	0	0	0.92	0	0	0	0	0	0	2.79	0	0	0	0	0	0	0	0	0.99	0.9	0.86	0.85	0.93	0	0.89	0	0	0	1.04	0.98	0	1.06	0	0	1.87
Cinp	513.228	523.52	560.85	602.593	534.203	522.013	488.727	610.277	519.89	453.77	596.22	496.78	515.3	497.41	556.45	496.87	517.24	578.14	521.07	583.34	583.11	615.04	609.63	557.73	491.86	553.02	528.51	461.08	576.45	482.78	487.14	496.26	643.25	470.16	512.14	492.94	529.82	852.13	502.43	734.09	734.4	589.71	517.45	678.76	777.04	611.05	605.58	542.17	576.53	615.33
Cipc	932.303	1543.27	1068.75	1679.43	1150.52	1017.89	1151.04	1204.33	844.19	841.13	1220.87	916.23	952.13	819.27	1532.65	1573.59	1523.56	1165.51	1088.12	952.62	1619.35	1753.12	1665.81	1201.92	1204.51	1045.14	875.45	1015.98	1162.23	1301.69	1066.29	1085.14	1532.81	880.69	1045.88	1465.85	927.61	1514.6	1519.8	1321.89	1406.82	1679.36	1578.42	1055.97	1477.37	758.54	888.18	857.06	956.38	810.77
Cir1	98.3967	64.8333	80.6933	54.9667	84.0567	78.7167	87.2633	88.3917	100.78	91.7	82.71	116	96.78	102.41	53.91	76.98	63.61	96.97	72.8	72.31	39.81	62.96	62.13	81.18	85.24	85.75	63.91	113.48	58.76	87.59	104.98	69.22	92.36	107.35	111.61	93.4	101.56	49.96	88.43	92.2	68.17	85.05	73.2	79.79	68.85	133.75	77.56	112.77	82.1	72.94
Cirbp	1097.73	311.41	455.477	466.8	695.503	688.327	732.157	551.971	1029.79	1192.12	751.3	1150.75	1276.48	1185.92	354.28	262.93	317.02	440.53	395.59	530.31	388.74	513.34	498.32	633.64	674.92	777.95	836.9	688.94	539.14	619.27	852.8	724.4	745.51	545.71	621.04	493.81	552.68	247.04	652.69	432.65	680.69	484.81	492.38	389.64	347.21	847.4	694.82	829.3	435.78	442.32
Cisd1	4159.92	1440.98	2545.86	4371.89	3798.54	2981.18	3893.01	3202.4	4530.3	3598.5	3890.06	4290.3	4421.46	4228.91	1742.53	1174.69	1405.72	2010.56	2187.74	3439.28	4200.01	4700	4215.66	3470.8	3705.75	4219.08	2868.79	3155.17	2919.57	4014.04	4063.46	3601.53	3530.74	2937.28	3077.32	3127.15	3104.46	3134.67	3682.12	3395.61	4245.26	3239.65	3909.95	2065.31	2248.51	2910.49	3757.76	3919.24	2839.36	2518.35
Cisd2	841.175	748	798.097	812.47	855.263	826.75	847.123	837.538	787.31	917.02	931.37	866.63	818.72	726	734.56	714.81	794.63	769.31	827.59	797.39	731.81	866.87	838.73	871.92	853.78	840.09	766.9	896.24	817.11	846.4	851.62	843.35	793.89	828	844.26	960.8	938.62	709.65	755.99	850.23	686.88	755.1	836.34	788.61	880.32	902.37	941.3	849.26	853.52	900.55
Cisd3	494.433	598.057	671.21	795.48	540.123	519.573	485.77	467.466	535.85	539.14	479.9	432.06	537.1	442.55	627.7	542.86	623.61	734.22	593.87	685.54	780.99	724.01	881.44	495.53	574.31	550.53	593.44	470.91	494.37	488.9	490.68	477.73	454.12	393.63	378.03	555.21	440.96	602.32	447.65	453.04	674.49	586.88	480.34	404.15	491.8	396.68	469.59	437.21	354.58	393.7
Cish	2132.35	1001.74	567.213	1095.12	1252.73	717.923	1972.48	569.656	4056.31	69.57	2856.15	2524.25	3216.48	71.32	1154.3	776.8	1074.11	890.3	222.22	589.12	1453.08	400.75	1431.54	982.62	442.96	2332.61	1630.18	418.19	105.4	2084.94	2658.65	1173.86	135.25	207.75	219.62	2108.41	220.05	360.84	149.48	487.62	199.35	120.02	883.47	121.24	260.65	1295.38	1622.31	1421.79	227.37	213.21
Cit	38.8917	16.46	16.48	20.0067	25.2733	22.9567	28.0667	64.8861	40.91	30.04	41.36	26.9	38.36	55.78	14.44	12	22.94	14.78	7.66	27	18.73	20.58	20.71	24.25	5.59	45.98	22.32	23.23	23.32	25.46	29.49	29.25	76.97	52.68	44.1	44.11	79.56	124.91	44.61	62.06	96.06	22.68	39.11	111.92	46.23	91.61	46.75	39.04	60.45	85.1
Cited1	0.723333	0	0.32	0.806667	1.29667	0.633333	0.393333	0.754444	0	0	1.72	0	2.62	0	0	0	0	0	0.96	0	0	2.42	0	0	1.4	2.49	1.01	0.89	0	0	1.18	0	2.2	0	2.7	0	0	0.93	0.78	0	2.07	0.95	1	0	2.95	0	0	0	0	0
Cited2	760.77	209.393	391.983	468.637	382.387	498.073	467.433	404.743	809.27	883.81	666.87	772.49	820.47	611.71	211.8	210.94	205.44	320.47	400.38	455.1	517.54	480.65	407.72	346.87	370.3	429.99	243.46	427.12	823.64	394.17	506.02	502.11	421.14	458.24	423.93	271.55	394.41	185.05	467.21	206.57	230.34	634.13	388.09	495.34	314.75	539.59	481.27	472.77	500.75	400.24
Cited4	8.585	4.66333	8.23333	7	7.48333	5.13	4.19	5.58278	5.99	6.32	18.95	5.04	6.98	8.23	5.78	3	5.21	6.46	11.49	6.75	4.68	7.26	9.06	7.38	1.4	13.67	8.12	4.47	2.8	6.11	3.54	2.92	6.6	6.96	7.2	3.46	3.39	4.63	12.52	5.32	6.2	5.67	8.02	11.4	1.97	2.75	0	4.34	6.32	3.74
Ciz1	956.953	952.27	1113.09	1126.03	1002.56	921.05	909.507	935.684	948.97	907.53	1085.6	911.18	1027.11	861.33	1041.67	904.76	910.38	1118.41	1114.94	1105.93	1026.88	1170.76	1180.44	869.81	1059.19	1078.69	974.86	867.65	920.64	916.68	957.77	854.07	999.51	989.03	888.36	806.87	941.16	827.15	938.33	846.68	1154.79	990.42	813.28	812.44	829.18	1049.87	1006.11	1071.33	948.26	929.54
Ckap2	9.405	4.71667	1.56333	4.42667	53.2633	75.3333	66.8067	147.853	5.99	12.65	4.31	13.45	1.74	18.29	2.89	5	6.26	2.77	1.92	0	5.85	4.84	2.59	11.6	2.79	145.4	1.01	16.98	208.01	43.8	76.67	79.95	42.88	140.15	157.51	142.69	170.12	186.9	25.04	117.92	82.63	46.31	64.18	172.02	102.29	369.19	314.47	166.55	166.92	193.58
Ckap2l	11.6483	4.3	2.19333	4.00667	61.0367	95.6367	70.82	118.592	6.99	17.39	7.75	14.29	6.1	17.37	4.81	6	2.09	3.69	0.96	1.93	4.68	6.05	1.29	15.81	6.99	160.31	5.07	17.87	263.97	38.7	74.31	99.45	18.69	87.47	162.91	182.47	141.34	104.55	21.91	86.88	84.7	40.64	45.13	103.63	79.67	332.55	251.79	154.41	120.9	115.02
Ckap4	68.1267	58.2267	56.41	70.34	61.9467	61.3933	78.61	89.9633	49.89	90.12	80.99	42.03	68.01	77.72	58.73	67.98	47.97	43.41	73.75	52.07	59.72	58.11	93.19	56.93	53.1	75.81	54.78	48.25	81.15	42.78	73.13	119.92	69.27	85.48	77.41	85.62	75.33	125.83	82.96	114.37	69.2	84.11	65.18	129.53	125.9	83.37	63.74	78.94	72.18	130.92
Ckap5	345.713	330.26	357.667	306.64	334.09	361.95	370.67	371.949	373.2	368.39	311.03	317.74	340.92	363	291.7	353.91	345.17	340.79	378.35	353.86	327.85	291.78	300.29	316.29	314.4	371.58	263.75	375.3	446.8	312.69	342.06	457.26	293.59	394.62	433.83	339.87	400.33	331.23	319.3	312.96	275.79	356.29	301.85	368.92	327.54	526.76	456.84	408.58	448.42	398.37
Ckb	33.9983	18.5433	23.7733	30.12	30.24	38.3733	34.47	34.4872	24.95	33.2	42.22	18.49	35.75	49.38	24.07	18	13.56	18.47	26.82	26.03	36.3	23	31.06	24.25	27.95	38.52	51.74	22.34	41.04	36.67	30.67	36.07	45.08	50.69	29.7	22.49	22.01	39.78	38.35	29.26	53.71	35.91	29.08	34.2	26.56	35.73	28.69	39.9	31.58	28.05
Ckb-ps1	0	0	0	0	0	0	0	0	0	0	0	0	0	0	0	0	0	0	0	0	0	0	0	0	0	0	0	0	0	0	0	0	0	0	0	0	0	0	0	0	0	0	0	0	0	0	0	0	0	0
Ckb-ps2	0	0	0	0	0	0	0	0	0	0	0	0	0	0	0	0	0	0	0	0	0	0	0	0	0	0	0	0	0	0	0	0	0	0	0	0	0	0	0	0	0	0	0	0	0	0	0	0	0	0
Cklf	15.1233	12.6133	18.9867	10.1633	8.43667	15.8233	16.8133	21.37	5.99	11.07	20.68	10.09	20.05	22.86	16.37	10	11.47	15.7	29.69	11.57	12.88	7.26	10.35	5.27	12.58	7.46	16.23	10.72	20.52	19.35	10.62	20.47	13.19	24.85	22.5	14.7	31.32	19.43	20.35	16.85	8.26	15.12	10.03	27.98	17.7	26.57	24.44	22.55	36.09	32.73
Ckm	0	0	0.616667	0	5.38667	0	0	0	0	0	0	0	0	0	0	0	0	1.85	0	0	0	0	0	0	0	16.16	0	0	0	0	0	0	0	0	0	0	0	0	0	0	0	0	0	0	0	0	0	0	0	0
Ckmt1	2.00833	1.63	6.04667	8.63333	2.27667	1.58333	0.786667	7.86444	2	4.74	0.86	0.84	0.87	2.74	3.85	0	1.04	2.77	7.66	7.71	10.54	2.42	12.94	0	5.59	1.24	2.03	1.79	0.93	0	2.36	0	5.5	18.89	3.6	0	0.85	5.55	2.35	3.55	3.1	2.84	1	25.91	3.93	0	0	0	0.9	63.59
Ckmt2	0	0	0	0	1.65667	0	0	0	0	0	0	0	0	0	0	0	0	0	0	0	0	0	0	0	0	4.97	0	0	0	0	0	0	0	0	0	0	0	0	0	0	0	0	0	0	0	0	0	0	0	0
Cks1b	82.1033	102.683	86.43	58.43	163.713	139.463	107.81	111.256	71.85	102.77	84.44	77.33	77.6	78.63	103.97	103.97	100.11	96.97	94.83	67.49	60.89	67.8	46.6	237.22	127.16	126.76	127.82	74.17	216.4	99.82	114.41	109.2	91.26	109.34	99.91	149.61	119.34	113.8	93.91	105.5	71.27	70.88	79.22	149.22	190.82	128.26	121.12	91.08	97.44	120.63
Cks1brt	0	0	0	0	0	0	0	0	0	0	0	0	0	0	0	0	0	0	0	0	0	0	0	0	0	0	0	0	0	0	0	0	0	0	0	0	0	0	0	0	0	0	0	0	0	0	0	0	0	0
Cks2	20.9617	15.2833	20.8767	29.2767	18.2833	15.66	16.9333	12.1867	15.97	50.59	13.79	19.33	8.72	17.37	18.29	14	13.56	19.39	22.99	20.25	18.73	30.27	38.83	18.98	20.96	14.91	10.14	10.72	26.12	11.2	25.95	13.65	11	6.96	9.9	12.97	9.31	8.33	14.87	8.87	11.36	9.45	12.03	8.29	14.75	19.24	19.12	18.22	15.34	9.35
Clasp1	424.213	551.783	457.463	534.453	420.077	447.693	439.16	487.812	432.07	347.83	445.44	424.49	444.67	450.78	519.87	535.86	599.62	446.07	478.93	447.39	496.46	539.98	566.92	376.39	395.45	488.39	414.9	402.1	526.08	427.78	402.22	487.48	515.7	510.92	413.13	511.97	476.5	556.06	514.17	455.7	522.65	609.56	468.31	478.76	426.88	459.89	452.59	385.16	523.3	499.37
Clasp2	340.24	197.483	201.097	204.72	224.313	297.177	336.413	251.097	403.14	308.31	239.52	376.58	342.66	371.23	193.51	179.95	218.99	190.25	235.63	177.41	187.34	248.2	178.62	204.54	212.4	256	217.09	403	271.44	353.43	318.47	337.34	261.7	332	298.82	231.77	269.14	180.42	264.52	208.35	171.46	240.04	231.65	242.49	218.36	258.34	233.73	307.09	272.48	297.38
Clasrp	581.223	528.437	473.733	553.523	580.823	532.077	560.777	591.178	608.7	621.36	558.31	571.59	601.62	525.76	600.74	528.86	455.71	505.18	431.99	484.03	503.49	600.51	556.57	565.11	543.57	633.79	571.12	510.22	514.89	563.25	577.97	541.11	582.78	548.69	542.74	526.67	555.21	662.46	573.64	651.64	715.81	663.43	547.53	509.85	593.11	712.74	594.95	580.34	526.01	553.61
Clca1	0.988333	0.32	0	1.29333	0	1.25667	0.663333	1.38444	1	3.16	0.86	0	0	0.91	0.96	0	0	0	0	0	0	0	3.88	0	0	0	1.01	0.89	1.87	1.02	0	0.97	1.1	0.99	2.7	2.59	1.69	0	3.13	0	0	1.89	0	1.04	0	2.75	5.31	1.73	0	0
Clca2	0	0	0	0	0	0	0	0.364444	0	0	0	0	0	0	0	0	0	0	0	0	0	0	0	0	0	0	0	0	0	0	0	0	1.1	0	0	1.73	0.85	1.85	0	0	1.03	0	0	0	0	0	0	0	0	0
Clca3a1	66.8083	230.977	129.713	127.44	97.4467	107.277	98.5133	158.252	68.85	45.85	79.27	52.96	68.88	85.04	244.53	217.94	230.46	143.15	127.39	118.6	155.73	111.39	115.2	92.78	107.6	91.96	126.8	83.1	111.93	77.41	88.46	129.67	293.59	145.12	79.21	65.73	79.56	195.22	387.39	197.71	115.69	265.56	105.29	290.16	173.11	69.62	44.62	53.78	100.15	187.03
Clca3a2	0.708333	0.333333	0	0	0.35	0	0.323333	0.51	0	1.58	0	0.84	0	1.83	0	1	0	0	0	0	0	0	0	1.05	0	0	0	0	0	0	0	0.97	0	0.99	2.7	0	0	0	1.57	0	0	0	1	1.04	0.98	0	0	0	0.9	0
Clca3b	0	0	0	0	0	0	0	0	0	0	0	0	0	0	0	0	0	0	0	0	0	0	0	0	0	0	0	0	0	0	0	0	0	0	0	0	0	0	0	0	0	0	0	0	0	0	0	0	0	0
Clca4a	0	0	0	0	0	0	0	0	0	0	0	0	0	0	0	0	0	0	0	0	0	0	0	0	0	0	0	0	0	0	0	0	0	0	0	0	0	0	0	0	0	0	0	0	0	0	0	0	0	0
Clca4b	0	0	0	0	0	0	0	0	0	0	0	0	0	0	0	0	0	0	0	0	0	0	0	0	0	0	0	0	0	0	0	0	0	0	0	0	0	0	0	0	0	0	0	0	0	0	0	0	0	0
Clca4c-ps	0	0	0	0	0	0	0	0	0	0	0	0	0	0	0	0	0	0	0	0	0	0	0	0	0	0	0	0	0	0	0	0	0	0	0	0	0	0	0	0	0	0	0	0	0	0	0	0	0	0
Clcc1	1587.4	1070.1	1319.99	1541.17	1568.18	1496.8	1537.08	1392.41	1696.37	1454.58	1572.39	1613.06	1641.81	1546.18	1149.49	1035.73	1025.09	1137.81	1318.01	1504.14	1505.77	1503.71	1614.04	1563.55	1532.88	1608.1	1499.32	1516.38	1474.71	1496.23	1585.28	1529.72	1367.87	1391.6	1518.41	1387.16	1530.23	1095.47	1564.41	1395.48	1450.2	1290.94	1586.44	1144.05	1069.17	1671.91	1444.88	1544.1	1356.97	1254.03
Clcf1	33.8833	34.6833	49.57	34.15	32.58	24.7833	38.4067	171.358	30.93	25.3	33.6	33.62	31.39	48.46	40.43	23.99	39.63	24.01	97.7	27	21.08	39.95	41.42	23.19	33.54	41.01	22.32	25.91	26.12	27.5	44.82	42.9	162.74	164.01	81.01	78.7	107.49	362.69	82.96	228.74	146.67	149.32	117.33	250.78	237.05	267.5	56.31	111.9	218.34	260.91
Clcn1	1.00833	0	1.27667	2.78333	0	1.53	0.393333	1.04222	1	1.58	1.72	0.84	0	0.91	0	0	0	0	2.87	0.96	5.85	1.21	1.29	0	0	0	0	1.79	2.8	0	1.18	0	2.2	2.98	0	0	0	2.78	1.57	4.43	1.03	1.89	0	0	0.98	0	0	0	0.9	0
Clcn2	1936.14	854.903	1515.48	2693.1	1808.41	1637.4	1803.23	1308.66	2113.47	1982.65	1585.32	2240.97	1982.73	1711.68	974.28	819.79	770.64	1445.35	1272.99	1828.11	2564.26	2719.27	2795.77	1522.43	1769.04	2133.77	1819.87	1802.32	1290.02	2129.75	1844.78	1435.15	1319.49	1299.16	1247.49	1295.49	1149.36	1080.67	1943.19	1432.72	1577.25	1520.59	2031.69	645.6	819.34	1200.11	1399.2	1555.38	1113.37	925.8
Clcn3	1019.41	1387.55	1484.3	1008.29	947.853	1174.63	1154.24	1081.02	962.94	1035.6	1104.55	1045.68	977.41	990.25	1381.51	1477.61	1303.53	1567.26	1632.18	1253.45	1088.93	1036.37	899.56	1013.2	941.81	888.55	845.01	1234.01	1444.86	1063.35	1079.27	1320.1	1027	1038.73	1120.58	1291.16	1112.97	1136.18	1029.9	1076.31	942.01	1137.85	1073	1212.45	1117.37	918.86	1008.23	847.52	1194.57	1173.61
Clcn4	1610.34	1583	1580.7	1567.3	1547.71	1644.66	1630.61	1646.99	1699.36	1388.17	1590.49	1716.46	1529.33	1738.2	1575.01	1556.59	1617.41	1533.08	1575.67	1633.35	1550.27	1687.74	1463.9	1589.91	1537.08	1516.13	1329.91	1938.14	1665.93	1544.1	1667.85	1679.87	1509.72	1668.93	1814.53	2072.09	1795.14	1457.23	1568.32	1477.04	1253.95	1519.65	1553.35	1806.24	1647.53	1611.44	1772.11	1560.58	1698.92	1859.07
Clcn5	148.122	271.917	182.103	158.673	156.843	154.53	158.607	144.799	138.7	140.71	186.96	118.52	144.74	159.1	245.49	269.93	300.33	197.64	201.15	147.52	172.12	153.76	150.14	165.53	162.09	142.91	125.79	145.65	192.15	156.85	163.95	155.02	166.04	168.98	140.41	110.7	153.19	149.89	152.61	129.44	80.57	111.52	136.38	176.17	116.06	158.49	114.74	145.74	208.42	187.03
Clcn6	429.568	369.903	443.633	395.757	418.663	374.43	301.85	351.048	336.28	458.51	498.86	375.74	430.72	477.3	396.64	343.91	369.16	458.08	403.26	469.56	516.37	349.9	321	397.48	402.43	456.08	446.35	345.81	331.13	263.8	316.11	325.64	350.76	394.62	361.83	354.57	463.81	355.29	281.73	353.75	272.69	280.68	303.85	265.29	334.42	305.98	449.4	320.1	398.79	471.31
Clcn7	2599.76	2069.11	2027.28	1962.62	2809.31	3079.99	3055.25	1711.47	2373.92	2536.03	2441.73	2774.74	2823.25	2648.9	1981.28	2407.37	1818.68	2035.49	1803.64	2242.72	1728.24	2179.29	1980.34	2596.78	2776.52	3054.64	3387.16	3217.72	2635.08	3320.42	2937.02	2908.32	1474.53	2212.65	2086.35	1655.25	2289.41	1272.19	1881.36	1460.2	1328.32	1494.13	1846.17	1234.21	1293.43	1808.41	2111.02	2212.92	1534.72	1611.26
Clcnka	0	0	0	0	0	0	0	0.0555556	0	0	0	0	0	0	0	0	0	0	0	0	0	0	0	0	0	0	0	0	0	0	0	0	0	0	0	0	0	0	0	0	0	0	1	0	0	0	0	0	0	0
Clcnkb	0	0	0	0.403333	0	0	0	0	0	0	0	0	0	0	0	0	0	0	0	0	0	1.21	0	0	0	0	0	0	0	0	0	0	0	0	0	0	0	0	0	0	0	0	0	0	0	0	0	0	0	0
Cldn1	4167.02	1803.6	3378.13	1716.92	3059.75	3403.23	3020.39	2719.74	4526.31	4014.32	4069.27	4440.76	3752.71	4198.74	1691.5	1752.54	1966.76	3450.36	3317.05	3366.97	1803.18	1755.54	1592.04	3027.99	2614.43	3536.82	2292.6	4236.38	3680.71	2259.11	3163.49	3638.57	1937.45	3097.31	3424.75	2028.84	4423.1	1128.78	928.16	1348.49	1210.57	1354.26	1395.91	2836.3	1641.63	4685.92	5035.84	3679.82	4297.39	4500.86
Cldn10	3.095	1.98667	2.22333	0.82	2.41333	0.31	2.17	0.642222	0	6.32	3.45	2.52	2.62	3.66	0.96	5	0	1.85	0.96	3.86	1.17	0	1.29	2.11	1.4	3.73	0	0	0.93	1.02	3.54	1.95	0	1.99	0.9	0	0	1.85	0	0	0	1.89	2.01	1.04	0.98	0	0	0	0.9	0
Cldn11	0.143333	0	0	0	0.35	0.31	0	0	0	0	0.86	0	0	0	0	0	0	0	0	0	0	0	0	1.05	0	0	0	0	0.93	0	0	0	0	0	0	0	0	0	0	0	0	0	0	0	0	0	0	0	0	0
Cldn12	2349.7	2061.39	2472.77	2110.99	2095.71	2233.82	2435.57	2157.06	2546.55	2025.34	2278.03	2764.65	2130.08	2353.56	1935.07	2114.45	2134.65	2593.31	2595.79	2229.22	2081.85	2110.28	2140.83	2152.91	2130.95	2003.28	1638.29	2953.23	2109.93	2402.72	2416.85	2487.14	1956.15	2204.7	2538.18	2286.56	2369.82	1734.8	1908.75	2105.63	1786.93	1816.39	2311.47	2204.17	1827.53	1943.99	2586.98	2317.02	2418.01	2509.93
Cldn13	0	0	0	0	0.413333	0	0.393333	0.151111	0	0	0	0	0	0	0	0	0	0	0	0	0	0	0	0	0	1.24	0	0	0	0	1.18	0	0	0.99	0	0	0	0	0.78	0	0	0.95	0	0	0	0	0	0	0	0
Cldn14	491.217	1120.87	549.053	781.757	761.833	549.453	541.393	816.776	547.83	404.75	506.61	475.77	503.96	508.38	1017.6	1216.68	1128.33	490.4	478.93	677.83	629.94	894.72	820.61	800.22	765.74	719.54	693.87	525.42	429.07	645.75	570.89	407.54	1043.5	642.13	358.23	576.83	512.05	1346.21	531.38	1138.37	1027.74	997.03	707.98	995.86	1235.4	651.36	677.82	512.68	933.82	813.58
Cldn15	11.4667	39.86	30.2967	41.6067	30.7533	35.4433	46.0767	243.723	9.98	6.32	11.2	14.29	8.72	18.29	68.35	20.99	30.24	31.4	43.1	16.39	35.13	13.32	76.37	14.76	37.73	39.77	21.3	39.32	45.71	44.82	49.54	43.87	335.37	122.26	17.1	44.97	149.81	172.09	51.65	143.63	86.76	39.69	48.13	1017.63	1236.39	38.48	8.5	16.48	87.52	770.56
Cldn16	0	0	0	0	0	0	0	0	0	0	0	0	0	0	0	0	0	0	0	0	0	0	0	0	0	0	0	0	0	0	0	0	0	0	0	0	0	0	0	0	0	0	0	0	0	0	0	0	0	0
Cldn17	0	0	0	0	0	0	0	0	0	0	0	0	0	0	0	0	0	0	0	0	0	0	0	0	0	0	0	0	0	0	0	0	0	0	0	0	0	0	0	0	0	0	0	0	0	0	0	0	0	0
Cldn18	1.35833	0	1.26667	1.68333	1.81	1.20333	0.323333	1.33222	0	4.74	0.86	1.68	0.87	0	0	0	0	0.92	1.92	0.96	1.17	0	3.88	0	4.19	1.24	0	2.68	0.93	0	0	0.97	0	2.98	2.7	0	1.69	0	0	0.89	1.03	0.95	1	0	0	3.66	6.37	0	2.71	0
Cldn19	0	0	0	0	0	0	0	0	0	0	0	0	0	0	0	0	0	0	0	0	0	0	0	0	0	0	0	0	0	0	0	0	0	0	0	0	0	0	0	0	0	0	0	0	0	0	0	0	0	0
Cldn2	4555.24	5402.01	4590.29	3338.16	4821.18	4408.46	4224.99	3886.3	5690.81	4412.75	3945.2	4373.51	4740.58	4168.56	4678.83	6246.37	5280.84	4115.32	4645.6	5009.95	3406.14	3118.8	3489.53	4743.36	4746.77	4973.41	4476.65	4266.77	4481.96	3783.85	4449.17	4441.95	2890.78	3571.45	4137.6	3400.43	3895.81	4072.85	2676.48	3780.38	5052.99	4031.6	3005.41	3904.7	2859.33	3836.68	3410.35	4129.17	6286.83	5010.52
Cldn20	0.145	0	0	0	0	0	0.393333	0	0	0	0	0	0.87	0	0	0	0	0	0	0	0	0	0	0	0	0	0	0	0	0	1.18	0	0	0	0	0	0	0	0	0	0	0	0	0	0	0	0	0	0	0
Cldn22	0	0	0	0	0	0	0	0	0	0	0	0	0	0	0	0	0	0	0	0	0	0	0	0	0	0	0	0	0	0	0	0	0	0	0	0	0	0	0	0	0	0	0	0	0	0	0	0	0	0
Cldn23	2.64833	2.32	2.82333	3.2	5.58667	0.633333	2.1	8.71389	1	0	6.03	0.84	4.36	3.66	0.96	6	0	4.62	1.92	1.93	4.68	3.63	1.29	5.27	2.79	8.7	1.01	0.89	0	1.02	2.36	2.92	12.1	5.96	5.4	12.97	7.62	19.43	3.91	12.41	2.07	14.18	5.01	7.25	2.95	10.99	1.06	4.34	19.85	9.35
Cldn24	0	0	0	0	0	0	0	0	0	0	0	0	0	0	0	0	0	0	0	0	0	0	0	0	0	0	0	0	0	0	0	0	0	0	0	0	0	0	0	0	0	0	0	0	0	0	0	0	0	0
Cldn25-ps	0	0	0	0	0	0	0	0.0483333	0	0	0	0	0	0	0	0	0	0	0	0	0	0	0	0	0	0	0	0	0	0	0	0	0	0	0	0	0	0	0	0	0	0	0	0	0	0	0	0.87	0	0
Cldn3	3494.99	2959.04	3376.6	3479.69	3425.65	3162.34	3049.54	3037.67	3661.16	3538.42	3007.79	3645.58	3294.95	3822.02	3050.87	2928.24	2898	3498.39	2959.77	3671.65	2883.92	3802.86	3752.28	3298.95	3482.18	3495.81	4068.85	2791.49	2626.68	2994.49	3407.65	2746.48	2588.4	2825.95	2690.29	3286.28	3460.78	2340.83	2609.18	2840.61	3965.34	2500.61	2497.99	2565.83	2125.56	4318.55	3658.95	3717.12	3374.39	3311.35
Cldn34-ps	0	0	0	0	0	0	0	0	0	0	0	0	0	0	0	0	0	0	0	0	0	0	0	0	0	0	0	0	0	0	0	0	0	0	0	0	0	0	0	0	0	0	0	0	0	0	0	0	0	0
Cldn34a	0	0	0	0	0	0	0	0	0	0	0	0	0	0	0	0	0	0	0	0	0	0	0	0	0	0	0	0	0	0	0	0	0	0	0	0	0	0	0	0	0	0	0	0	0	0	0	0	0	0
Cldn34b1	0	0	0	0	0	0	0	0	0	0	0	0	0	0	0	0	0	0	0	0	0	0	0	0	0	0	0	0	0	0	0	0	0	0	0	0	0	0	0	0	0	0	0	0	0	0	0	0	0	0
Cldn34b2	0	0	0	0	0	0	0	0	0	0	0	0	0	0	0	0	0	0	0	0	0	0	0	0	0	0	0	0	0	0	0	0	0	0	0	0	0	0	0	0	0	0	0	0	0	0	0	0	0	0
Cldn34b3	0	0	0	0	0	0	0	0	0	0	0	0	0	0	0	0	0	0	0	0	0	0	0	0	0	0	0	0	0	0	0	0	0	0	0	0	0	0	0	0	0	0	0	0	0	0	0	0	0	0
Cldn34b4	0	0	0	0	0	0	0	0	0	0	0	0	0	0	0	0	0	0	0	0	0	0	0	0	0	0	0	0	0	0	0	0	0	0	0	0	0	0	0	0	0	0	0	0	0	0	0	0	0	0
Cldn34c1	0	0	0	0	0	0	0	0	0	0	0	0	0	0	0	0	0	0	0	0	0	0	0	0	0	0	0	0	0	0	0	0	0	0	0	0	0	0	0	0	0	0	0	0	0	0	0	0	0	0
Cldn34c2	0	0	0	0	0	0	0	0	0	0	0	0	0	0	0	0	0	0	0	0	0	0	0	0	0	0	0	0	0	0	0	0	0	0	0	0	0	0	0	0	0	0	0	0	0	0	0	0	0	0
Cldn34c3	0	0	0	0	0	0	0	0	0	0	0	0	0	0	0	0	0	0	0	0	0	0	0	0	0	0	0	0	0	0	0	0	0	0	0	0	0	0	0	0	0	0	0	0	0	0	0	0	0	0
Cldn34c4	0	0	0	0	0	0	0	0	0	0	0	0	0	0	0	0	0	0	0	0	0	0	0	0	0	0	0	0	0	0	0	0	0	0	0	0	0	0	0	0	0	0	0	0	0	0	0	0	0	0
Cldn34d	0	0	0	0	0	0	0	0	0	0	0	0	0	0	0	0	0	0	0	0	0	0	0	0	0	0	0	0	0	0	0	0	0	0	0	0	0	0	0	0	0	0	0	0	0	0	0	0	0	0
Cldn4	4.49667	1.65333	5.1	4.41	2.16	1.97667	1.3	2.39389	1	3.16	3.45	5.04	6.1	8.23	0.96	4	0	0.92	11.49	2.89	4.68	7.26	1.29	1.05	4.19	1.24	4.06	0	1.87	0	0	3.9	5.5	0	1.8	1.73	0	2.78	5.48	0	1.03	0.95	5.01	6.22	0	2.75	0	5.2	0.9	3.74
Cldn5	180.715	83.5667	111.067	130.267	116.18	108.44	111.867	171.651	176.62	196.05	212.81	131.13	185.72	181.96	73.17	90.98	86.55	105.28	91	136.92	166.27	122.28	102.25	132.84	118.77	96.93	155.21	98.29	71.82	118.15	123.85	93.6	160.54	158.05	178.21	116.75	202.28	233.16	176.08	142.74	111.55	162.55	148.42	191.71	167.21	255.6	207.17	173.49	146.16	158.04
Cldn6	7.66167	3.73667	2.21667	5.76333	6.74333	3.22	7.69	6.14722	3.99	7.91	10.34	7.57	6.1	10.06	0	6	5.21	1.85	2.87	1.93	2.34	8.48	6.47	8.43	5.59	6.21	4.06	0	5.6	9.17	7.08	6.82	5.5	4.97	5.4	1.73	5.08	11.1	13.3	13.3	1.03	4.73	5.01	2.07	11.8	0.92	6.37	3.47	2.71	12.16
Cldn7	9.36833	7.74667	10.43	10.6133	9.07667	7.91	5.84667	44.4889	10.98	7.91	11.2	10.09	8.72	7.31	4.81	8	10.43	11.08	5.75	14.46	11.71	8.48	11.65	8.43	1.4	17.4	7.1	3.57	13.06	8.15	3.54	5.85	74.77	20.87	18.9	20.76	5.08	69.39	41.48	76.25	29.95	21.74	23.06	24.87	16.72	65.96	4.25	12.14	213.83	60.78
Cldn8	3.94667	1.61667	1.89333	3.60667	1.94667	1.88	2.82	2.64056	7.98	7.91	2.58	1.68	2.62	0.91	3.85	1	0	1.85	2.87	0.96	2.34	8.48	0	2.11	0	3.73	2.03	2.68	0.93	1.02	3.54	3.9	1.1	5.96	3.6	4.32	0.85	4.63	4.7	1.77	0	0.95	3.01	4.15	6.89	1.83	1.06	0.87	0.9	0.94
Cldn9	0	0	0	0	0	0	0	0.31	0	0	0	0	0	0	0	0	0	0	0	0	0	0	0	0	0	0	0	0	0	0	0	0	0	0	0	0	0	0	0.78	0	0	0.95	0	0	2.95	0	0	0	0.9	0
Cldnd1	466.027	666.173	535.24	551.64	469.033	498.6	442.933	406.087	397.15	490.13	565.2	476.61	445.55	421.52	615.18	712.81	670.53	495.94	584.29	525.49	551.49	571.46	531.97	561.95	416.41	428.74	490.98	504.86	499.96	476.67	410.47	441.66	318.88	406.55	412.23	434.13	459.58	333.08	405.39	399.85	454.48	398.81	427.2	409.33	393.44	374.69	469.59	399.04	392.48	420.82
Cldnd2	0.736667	3	2.48667	1.67	19.7933	9.13	2.64667	55.5122	2	1.58	0	0.84	0	0	0.96	7	1.04	5.54	0.96	0.96	0	2.42	2.59	17.92	37.73	3.73	17.25	2.68	7.46	2.04	5.9	0	115.46	25.84	30.6	80.43	92.25	42.56	44.61	31.03	52.68	101.12	34.1	57	105.25	67.79	34	33.83	20.75	29.92
Clec10a	4.315	2.33333	6.06	1.65667	2.29667	4.82	4.58333	6.17944	1	4.74	6.03	3.36	4.36	6.4	0.96	5	1.04	1.85	9.58	6.75	1.17	1.21	2.59	3.16	0	3.73	8.12	4.47	1.87	6.11	4.72	2.92	2.2	33.8	3.6	3.46	2.54	7.4	3.13	6.21	5.16	4.73	4.01	9.33	12.79	5.5	1.06	1.73	2.71	1.87
Clec11a	47.655	31.4167	29.7133	39.3567	44.8733	32.7867	48.43	39.3994	54.88	64.82	41.36	49.59	31.39	43.89	41.4	31.99	20.86	29.55	28.74	30.85	48.01	35.11	34.95	35.85	50.3	48.47	23.33	33.06	41.97	40.74	51.9	52.65	35.19	46.72	41.4	60.54	33.85	34.23	42.26	37.24	50.61	39.69	45.13	24.87	44.26	33.9	39.31	46.84	29.77	23.38
Clec12a	33.365	7.40333	23.6733	24.85	27.0833	38.8767	29.2133	53.1183	5.99	67.99	33.6	10.93	31.39	50.29	5.78	6	10.43	24.01	34.48	12.53	44.49	14.53	15.53	39.01	22.36	19.88	51.74	30.38	34.51	25.46	21.23	40.95	49.48	215.7	27.9	28.54	22.01	46.26	62.61	52.31	49.58	64.26	29.08	59.07	58.03	56.8	34	43.37	23.46	33.67
Clec12b	0	1.67333	0.96	0	1.88333	0.31	0	1.70944	0	0	0	0	0	0	1.93	1	2.09	0	1.92	0.96	0	0	0	3.16	0	2.49	0	0	0.93	0	0	0	2.2	1.99	0.9	0	0.85	5.55	0.78	0.89	6.2	1.89	1	2.07	0	0.92	1.06	2.6	0	1.87
Clec14a	287.802	179.323	167.7	209.457	180.35	213.09	258.313	371.156	278.4	333.6	280.88	242.09	238.9	352.94	207.95	133.97	196.05	171.78	199.23	132.09	275.16	170.71	182.5	150.77	191.44	198.84	179.55	236.79	222.93	245.47	247.7	281.77	413.44	361.82	336.62	330.36	291.15	496.85	429.65	470.77	340.86	309.03	385.08	414.51	402.29	327.97	300.66	344.39	341.95	383.41
Clec16a	1277.82	1019.91	1119.11	1291.36	1377.89	1131.58	1250.56	1107.4	1205.42	1307.54	1423.34	1328.11	1136.1	1266.39	1016.64	938.75	1104.35	1059.31	1113.03	1185	1318.43	1227.67	1327.99	1334.76	1530.09	1268.83	978.92	1234.01	1181.82	1307.8	1302.2	1141.69	1077.58	1101.36	1072.88	1282.51	1202.68	1138.03	1069.81	852	1021.55	1277.71	1026.88	1104.67	1079.99	1145.14	1172.9	1076.53	1108.86	1122.18
Clec18a	0	0	0	0.403333	0	0	0	0.224444	0	0	0	0	0	0	0	0	0	0	0	0	0	1.21	0	0	0	0	0	0	0	0	0	0	0	0	0	0	0	0	0	0	0	0	0	2.07	1.97	0	0	0	0	0
Clec1a	20.2167	36.4633	22.1067	19	14.4733	19.33	22.3267	58.1456	12.97	26.88	25.85	15.13	13.95	26.52	31.77	37.99	39.63	22.17	30.65	13.5	29.27	10.9	16.83	16.87	15.37	11.18	14.2	22.34	21.45	16.3	22.41	28.27	85.77	43.74	43.2	43.24	47.4	115.65	43.04	59.4	56.81	55.76	53.15	89.12	65.9	52.22	32.93	42.51	54.13	62.65
Clec1b	77.9567	38.2167	116.663	113.23	80.2333	86.0767	55.24	129.25	32.93	113.84	91.33	73.13	90.68	65.83	26.96	21.99	65.7	115.44	109.2	125.35	128.8	113.81	97.08	95.94	39.13	105.63	118.69	72.38	67.16	75.37	31.85	58.5	267.2	157.05	77.41	64.86	49.09	73.09	273.91	140.08	99.16	241.93	176.49	90.16	122.95	105.35	79.68	150.94	75.79	81.36
Clec2d	1771.47	966.5	1010.6	1976.34	1017.76	1562.82	1715.28	1283.4	2165.36	1317.03	1895.49	2288.89	1719.41	1242.61	1097.5	822.79	979.21	1150.74	1030.65	850.42	2782.05	1530.34	1616.63	1023.74	888.71	1140.83	1527.72	1476.17	1684.58	1774.29	2035.86	1335.7	1333.79	1530.76	1458.11	1570.5	1169.67	668.01	1180.94	1133.05	948.21	783.45	1966.51	852.86	863.6	1345.77	1749.79	2266.71	1191.86	1087.58
Clec2e	0.283333	0	0	0	0	0	0	0.417778	0	0	0.86	0.84	0	0	0	0	0	0	0	0	0	0	0	0	0	0	0	0	0	0	0	0	0	0.99	0.9	0	0	3.7	0	0	0	0	0	0	0	0	1.06	0.87	0	0
Clec2f	0	0	0	0	0	0	0	0	0	0	0	0	0	0	0	0	0	0	0	0	0	0	0	0	0	0	0	0	0	0	0	0	0	0	0	0	0	0	0	0	0	0	0	0	0	0	0	0	0	0
Clec2g	0	0	0.32	0	0	0.31	0	0.0544444	0	0	0	0	0	0	0	0	0	0	0.96	0	0	0	0	0	0	0	0	0	0.93	0	0	0	0	0	0	0	0	0	0	0	0	0	0	0	0.98	0	0	0	0	0
Clec2h	45	1	0.306667	3.63667	8.53667	5.83333	41.45	14.7661	87.81	12.65	18.95	90.78	29.64	30.17	0	3	0	0.92	0	0	7.03	0	3.88	5.27	15.37	4.97	4.06	12.51	0.93	32.59	62.51	29.25	13.19	12.92	28.8	6.05	16.93	1.85	39.13	15.96	1.03	2.84	33.09	1.04	0	14.66	18.06	40.77	4.51	14.96
Clec2i	4.01333	0.643333	0.64	0.78	0.413333	2.73	4.34	4.08	1	4.74	3.45	5.04	4.36	5.49	1.93	0	0	0	0.96	0.96	2.34	0	0	0	0	1.24	1.01	6.25	0.93	2.04	7.08	3.9	2.2	16.9	5.4	0.86	5.08	4.63	3.13	3.55	2.07	5.67	3.01	3.11	3.93	1.83	2.12	3.47	1.8	4.68
Clec2j	0	0	0	0	0	0	0	0.0527778	0	0	0	0	0	0	0	0	0	0	0	0	0	0	0	0	0	0	0	0	0	0	0	0	0	0	0	0	0	0	0	0	0	0.95	0	0	0	0	0	0	0	0
Clec2l	0.143333	0.346667	0	0	0.93	0.31	0	0.159444	0	0	0.86	0	0	0	0	0	1.04	0	0	0	0	0	0	0	2.79	0	0	0	0.93	0	0	0	0	0	0	0	0	0	0	0	1.03	0	0	0	0	0	0	0	0.9	0.94
Clec3a	0	0	0	0	0	0	0	0	0	0	0	0	0	0	0	0	0	0	0	0	0	0	0	0	0	0	0	0	0	0	0	0	0	0	0	0	0	0	0	0	0	0	0	0	0	0	0	0	0	0
Clec3b	17.9	17	12.3533	29.3533	48.4467	88.51	116.247	13.255	16.96	18.97	17.23	8.41	16.57	29.26	34.66	8	8.34	10.16	15.33	11.57	28.1	31.48	28.48	15.81	58.69	70.84	50.72	78.63	136.18	52.96	165.13	130.65	15.39	14.91	24.3	7.78	3.39	2.78	39.91	12.41	12.39	12.29	20.06	15.54	4.92	17.41	4.25	7.81	9.02	14.03
Clec4a1	20.7233	15.2533	19.8767	17.98	11.9067	25.2933	20.6233	32.4022	11.97	47.43	24.12	5.88	14.82	20.12	17.33	18	10.43	21.24	27.78	10.61	22.25	9.69	22	14.76	9.78	11.18	28.4	23.23	24.25	20.37	20.05	21.45	27.49	36.78	14.4	25.08	12.7	61.07	39.91	52.31	44.42	42.53	21.06	34.2	49.18	20.15	11.69	24.29	36.99	28.99
Clec4a2	5.06167	5.35667	7.21	6.86667	5.55	8.18333	12.9467	13.8967	2	7.91	2.58	1.68	5.23	10.97	4.81	5	6.26	11.08	7.66	2.89	11.71	2.42	6.47	4.22	0	12.43	8.12	8.04	8.39	12.22	12.97	13.65	18.69	23.86	7.2	7.78	8.46	21.28	10.17	22.16	27.89	11.34	10.03	21.76	14.75	7.33	5.31	14.75	10.83	6.55
Clec4a3	13.905	10.6367	12.0033	12.33	14.3	23.7133	15.2367	22.1161	4.99	22.13	13.79	9.25	11.33	21.94	12.52	10	9.39	11.08	20.11	4.82	23.42	9.69	3.88	8.43	19.56	14.91	25.36	19.66	26.12	13.24	12.97	19.5	28.59	46.72	18	13.84	9.31	24.98	27.39	23.94	32.02	21.74	26.07	21.76	33.44	18.32	9.56	12.14	16.24	14.03
Clec4a4	0	0	0.32	0	0	0	0	0.202222	0	0	0	0	0	0	0	0	0	0	0	0.96	0	0	0	0	0	0	0	0	0	0	0	0	0	1.99	0	0	0	0	0.78	0	0	0	0	0	0	0	0	0.87	0	0
Clec4b1	1.31333	1.32333	0.946667	0.793333	0	1.20333	1.05667	2.99333	0	0	1.72	0.84	3.49	1.83	1.93	1	1.04	0.92	1.92	0	1.17	1.21	0	0	0	0	0	2.68	0.93	1.02	1.18	0.97	1.1	2.98	1.8	0	1.69	3.7	1.57	2.66	4.13	2.84	6.02	2.07	5.9	1.83	1.06	4.34	2.71	7.48
Clec4b2	0	0	0	0.403333	0	0	0	0	0	0	0	0	0	0	0	0	0	0	0	0	0	1.21	0	0	0	0	0	0	0	0	0	0	0	0	0	0	0	0	0	0	0	0	0	0	0	0	0	0	0	0
Clec4d	1.37167	9.12667	20.08	2.50667	2.33667	1.24333	3.60333	3.12389	2	0	0.86	0.84	0.87	3.66	5.78	7	14.6	2.77	57.47	0	2.34	0	5.18	4.22	2.79	0	1.01	1.79	0.93	2.04	0	8.77	3.3	3.98	0	0	0.85	11.1	2.35	4.43	4.13	0.95	3.01	8.29	3.93	1.83	5.31	0	0.9	1.87
Clec4e	0.305	1.35	17.8467	1.69667	1.87333	1.01333	2.27333	1.72611	0	0	0	0	0	1.83	0.96	1	2.09	2.77	49.81	0.96	0	1.21	3.88	4.22	1.4	0	3.04	0	0	0	0	6.82	3.3	0.99	1.8	0	1.69	5.55	0	0	1.03	1.89	0	4.15	0	4.58	4.25	0	0.9	0.94
Clec4f	1398.05	632.923	760.413	1228.86	1044.78	1397.48	1094.6	1041.54	820.24	2173.96	1794.68	617.82	959.97	2021.65	669.09	527.86	701.82	743.45	888.89	648.9	1718.88	969.78	997.93	842.4	1103.9	1188.05	1744.81	913.22	1534.41	1262.98	1021.47	999.34	1560.3	1588.42	963.07	989.34	705.02	91.6	2381.44	1005.38	954.41	1334.42	1074.01	483.94	717.04	932.6	691.63	1295.14	913.97	1066.07
Clec4g	1349.52	1625.24	1704.96	1787.83	1477.79	1393.82	1226.67	1334.03	1263.29	1519.4	1674.06	1107.88	1245.96	1286.5	1660.7	1451.62	1763.41	1625.44	1745.21	1744.23	1999.89	1785.81	1577.8	1482.37	1511.92	1439.08	1699.16	1143.76	1338.53	1329.19	1175.99	1174.83	1781.31	1429.38	1361.8	1196.03	1245	1085.29	1848.49	1420.3	832.52	1466.72	1471.12	1031.1	1299.34	1301.8	1218.59	1411.38	1193.67	1418.62
Clec4n	26.6833	22.2833	36.6067	23.3167	16.1667	36.4733	18.9433	39.7311	6.99	60.08	34.46	10.09	18.31	30.17	20.22	30.99	15.64	37.87	55.56	16.39	37.47	16.95	15.53	8.43	13.97	26.1	48.69	18.76	41.97	22.41	12.97	21.45	64.87	80.51	23.4	16.43	23.7	24.98	62.61	37.24	46.48	60.48	39.11	26.94	37.38	31.15	25.5	38.17	38.8	37.41
Clec5a	1.03	0.986667	3.82	0.806667	1.64667	1.31	2.54667	2.36389	1	0	1.72	1.68	0.87	0.91	0.96	2	0	0.92	9.58	0.96	0	2.42	0	1.05	1.4	2.49	3.04	0.89	0	0	4.72	2.92	3.3	4.97	1.8	4.32	0.85	0.93	5.48	3.55	1.03	2.84	1	5.18	0	0	1.06	3.47	0.9	1.87
Clec7a	21.2917	9.57	29.8533	10.61	13.77	21.9967	26.8733	92.4306	10.98	26.88	27.57	10.09	16.57	35.66	16.37	4	8.34	15.7	58.43	15.43	14.05	4.84	12.94	14.76	15.37	11.18	20.29	21.45	24.25	18.33	10.62	51.67	81.37	290.25	44.1	42.38	35.55	62.92	152.61	73.59	87.8	233.43	43.12	111.92	60.98	109.02	65.87	81.54	42.41	44.89
Clec9a	31.3583	20.2467	53.46	54.4233	24.2833	26.0433	16.9267	56.1567	6.99	34.78	48.25	37.83	38.36	21.94	17.33	9	34.41	51.72	45.02	63.64	65.57	47.22	50.48	29.52	20.96	22.37	33.48	24.13	20.52	23.43	5.9	21.45	123.15	153.08	25.2	26.81	27.08	42.56	110.35	75.36	38.22	80.33	59.17	38.34	47.21	28.4	23.37	47.71	27.07	37.41
Clgn	0.575	0	0	0	0	0	0	0.113333	0	0	3.45	0	0	0	0	0	0	0	0	0	0	0	0	0	0	0	0	0	0	0	0	0	0	0	0	0	0	0	0	0	0	0	0	0	0.98	0	1.06	0	0	0
Clhc1	0.145	0	0	0	0.413333	0	0	0.392222	0	0	0	0	0.87	0	0	0	0	0	0	0	0	0	0	0	0	1.24	0	0	0	0	0	0	3.3	0	0.9	0	0	0	0	0	0	0.95	0	1.04	0	0	0	0.87	0	0
Clic1	479.917	366.53	456.987	473.803	469.43	493.267	423.15	515.438	463.01	542.3	457.5	412.72	488.27	515.7	386.05	332.91	380.63	457.15	475.1	438.71	519.88	421.33	480.2	439.65	431.78	536.86	631.99	405.68	442.13	406.39	434.07	428.99	584.97	674.93	445.53	481.7	457.88	563.46	487.56	450.38	539.18	448.9	419.17	523.32	563.6	646.78	413.28	547.38	479.99	549.87
Clic3	3.74	3.55667	4.1	2.86667	6.79667	7.26333	7.61667	1.26333	4.99	0	5.17	2.52	6.1	3.66	9.63	0	1.04	4.62	5.75	1.93	3.51	1.21	3.88	8.43	6.99	4.97	7.1	5.36	9.33	4.07	7.08	11.7	0	1.99	2.7	0	0.85	0	0.78	1.77	2.07	1.89	2.01	0	0.98	0	2.12	0	0.9	4.68
Clic4	1860.23	2060.41	2675.13	2193.13	2454.85	2221.01	2029.28	2325.44	2001.71	1750.24	2157.41	1650.05	1721.15	1880.84	2079.48	1879.51	2222.25	2411.38	2988.51	2625.5	2205.97	2007.37	2366.05	2772.85	2177.06	2414.63	1607.86	2263.4	2791.78	1989.2	1860.11	2238.52	2319.01	2260.36	2131.35	2361.8	2213.24	2607.29	2021.45	2395.54	2491.38	2543.14	2024.67	3188.63	2490.48	2123.55	2107.83	1694.18	2418.01	2465.98
Clic5	367.545	347.273	298.163	380.567	350.047	405.847	448.627	223.376	384.18	507.52	219.7	403.48	318.25	372.14	270.53	323.92	447.37	327.86	340.04	226.59	450.8	303.89	387.01	330	342.35	377.79	346.93	460.19	410.42	447.14	482.43	416.31	138.55	250.49	295.22	310.47	382.56	55.51	234.78	166.68	157	164.44	269.76	45.6	62.95	316.97	271.98	440.68	260.75	196.38
Clic6	3.29333	0.32	1.55	1.97667	2.99	1.86667	2.91667	3.22111	2.99	6.32	0.86	3.36	3.49	2.74	0.96	0	0	3.69	0.96	0	3.51	2.42	0	6.33	1.4	1.24	1.01	1.79	2.8	3.06	4.72	0.97	4.4	9.94	3.6	0.86	5.08	2.78	1.57	4.43	0	2.84	2.01	2.07	1.97	0.92	2.12	5.2	6.32	1.87
Clint1	2056.38	2325.98	1798.59	1583.46	1897.87	1784.27	1874.42	2708.32	2297.08	2004.79	1789.51	2188.86	1744.69	2313.33	2163.24	2371.38	2443.33	1718.72	1953.07	1723.98	1533.87	1610.25	1606.27	2132.88	1766.24	1794.5	1237.6	1959.58	2155.63	1864.94	1685.54	2072.78	2910.58	1955.2	2334.77	3577.72	3057.91	2925.57	2005.79	2805.14	3158.64	3202.79	2200.16	3073.61	2809.16	3014.93	2061.08	2203.38	3014.4	2438.86
Clip1	1020.06	1450.01	1198.59	1458.71	1007.93	906.88	995.417	1188.62	980.9	1049.83	1104.55	1056.6	1012.29	916.19	1335.3	1477.61	1537.12	1099.02	1241.38	1255.38	1415.61	1418.96	1541.56	981.57	1014.47	1027.74	806.47	889.99	1024.18	996.13	940.08	1050.04	1305.2	998.97	1037.78	1380.24	1065.57	1350.83	1323.37	1212.84	1376.87	1507.36	1272.56	1326.44	1265.89	975.66	882.87	917.79	1150.36	1044.56
Clip2	72.9667	59.5	112.487	77.6067	87.31	78.31	66.5633	331.276	71.85	80.63	83.57	51.28	64.52	85.95	51.99	64.98	61.53	111.75	132.18	93.53	67.91	85.96	78.95	82.24	85.24	94.45	103.47	65.23	66.23	44.82	77.85	77.02	482.71	372.75	206.11	180.75	275.07	383.97	208.17	240.26	210.71	319.43	219.61	528.5	422.95	416.83	231.61	190.84	510.67	562.02
Clip3	13.8067	14.4833	16.0767	14.1067	14.6933	15.9467	9.65667	12.8	8.98	11.07	22.4	11.77	13.08	15.54	23.11	12	8.34	20.32	6.7	21.21	16.39	18.16	7.77	10.54	22.36	11.18	20.29	9.83	17.72	10.19	7.08	11.7	14.29	9.94	5.4	13.84	17.77	12.95	21.13	19.5	14.46	10.4	18.05	15.54	9.84	7.33	6.37	9.54	7.22	16.83
Clip4	26.6867	10.35	17.0967	24.1567	35.39	28.4667	30.2533	17.9294	36.92	28.46	30.16	35.3	18.31	10.97	8.66	13	9.39	15.7	12.45	23.14	21.08	24.21	27.18	31.63	44.71	29.83	37.53	35.74	12.13	33.61	25.95	31.2	9.9	20.87	36.9	10.38	29.62	3.7	21.91	12.41	2.07	10.4	20.06	6.22	2.95	39.39	36.12	29.49	14.44	15.9
Clk1	1734.68	1342.63	1347.56	1298.24	1541.68	1556.91	1813.48	1930.27	1974.77	1783.44	1682.68	1924.08	1538.05	1505.04	1397.87	1402.63	1227.4	1280.96	1269.16	1492.57	1380.49	1340.26	1173.96	1645.78	1553.84	1425.41	1668.73	1798.74	1203.27	1722.34	1942.68	1775.41	1874.78	2103.31	2292.47	1946.69	2132.84	1857.86	1543.28	2116.27	1472.93	1342.92	2062.78	1385.51	2134.41	2064.92	1871.97	1954.42	2418.01	2169.54
Clk2	618.277	720.187	595.093	664.293	644.53	634.93	628.873	680.434	643.62	630.84	625.51	649.76	590.28	569.65	674.87	757.8	727.89	603.07	566.09	616.12	693.17	596.88	702.83	631.53	626.01	676.05	668.5	565.63	670.66	623.34	639.3	623.98	758.71	606.34	648.95	654.66	600.92	591.22	611.21	727.88	811.87	739.98	580.63	717.11	717.04	757.63	708.63	712.2	610.82	692.01
Clk3	1372.43	1210.09	1306.09	1739.64	1373.55	1364.2	1328.31	1230.62	1297.22	1312.28	1512.08	1412.17	1375	1325.82	1246.73	1217.68	1165.87	1316.05	1186.78	1415.44	1770.4	1755.54	1692.99	1431.76	1299.53	1389.37	1568.3	1249.2	1275.1	1377.06	1421.33	1186.53	1145.76	1297.17	1142.18	1217.65	1235.69	1166.71	1326.5	1222.6	1170.29	1265.43	1321.7	996.9	1233.44	1280.73	1398.14	1289.93	1240.58	1199.79
Clk4	986.25	941.363	847.227	950.843	936.373	925.33	1067.56	1197.83	1072.7	920.18	912.42	1138.14	984.39	889.67	960.8	1021.73	841.56	836.73	835.25	869.7	1029.22	905.62	917.69	1011.09	975.34	822.69	1071.23	900.71	804.05	1101.03	1155.93	945.72	1152.36	1127.2	1238.49	1260.89	1079.96	1349.91	1052.59	1353.81	1045.3	1228.57	1197.35	1249.75	1372.12	1108.5	1041.17	1070.46	1256.83	1375.6
Clmn	4796.04	2773.24	3491.25	4698.93	4213.37	3721.17	5437.77	5050.66	5515.19	3881.51	4414.76	5548.64	4431.05	4985.09	3054.72	2497.35	2767.65	3430.04	3163.79	3879.92	4399.06	4957.88	4739.86	4000.07	4261.89	4378.14	3455.12	4826.14	2882.26	6120.37	5080.21	5112.72	4283.95	4179.78	4765.85	5731.1	4165.8	5628.16	5888.26	6284.09	6280.09	6182.55	6120.14	4550.3	4573.74	4379.02	4380.33	5059.97	4299.19	4159.53
Clmp	5.50333	4.31667	4.07	2.03	6.30333	10.1633	7.13	6.06	5.99	3.16	2.58	5.04	4.36	11.89	6.74	1	5.21	6.46	4.79	0.96	1.17	3.63	1.29	6.33	1.4	11.18	7.1	19.66	3.73	1.02	10.62	9.75	7.7	7.95	5.4	4.32	5.08	10.18	6.26	6.21	7.23	1.89	6.02	9.33	7.87	3.66	0	4.34	7.22	8.42
Cln3	522.56	352.12	426.41	464.143	430.28	375.92	421.957	415.358	575.77	483.81	489.38	522.84	541.46	522.1	348.51	343.91	363.94	425.75	412.84	440.64	362.98	518.19	511.26	410.13	434.57	446.14	370.26	380.66	376.84	430.84	441.14	393.89	399.15	457.24	439.23	424.62	410.49	316.43	524.34	418.47	465.84	385.58	458.28	304.67	283.28	443.4	500.4	475.38	358.19	411.46
Cln5	890.163	1018.19	1015.1	1104.73	1080.36	891.69	910.833	1077.04	923.02	776.3	1026.15	927.15	816.98	871.38	987.75	1041.73	1025.09	946.63	1077.59	1021.08	1174.41	1046.06	1093.72	1258.85	1045.21	937.02	864.29	907.86	902.92	925.85	894.08	912.57	1520.71	936.35	968.47	983.29	856.52	1147.28	1001.72	1141.92	1208.5	1138.79	1033.89	1430.07	1367.21	869.39	946.61	858.8	991.57	985.64
Cln6	161.097	88.29	88.79	78.9667	134.233	175.03	129.767	320.611	149.68	142.3	187.83	179.88	156.94	149.95	119.38	59.98	85.51	88.66	100.57	77.14	80.79	82.33	73.78	124.41	156.5	121.79	286.07	122.42	116.6	105.93	149.8	133.57	352.96	278.32	303.32	285.39	316.54	465.39	327.13	288.14	372.88	260.84	241.68	375.13	268.52	288.58	126.43	229.01	526.91	463.83
Cln8	757.94	1342.29	986.323	944.497	886.577	722.953	939.013	1105.87	654.6	814.25	771.98	770.81	772.51	763.49	1313.15	1299.66	1414.06	930.01	1120.69	908.27	799.72	1025.48	1008.29	898.28	1127.66	633.79	669.52	735.4	763.94	942.14	967.21	907.69	1187.54	942.31	1065.68	1118.2	905.61	959.46	1444.67	1142.8	1835.48	1541.38	1121.14	1305.71	1085.9	728.31	699.07	808.49	959.99	1053.91
Clnk	0	0.32	0	0	0	0	0	0.162222	0	0	0	0	0	0	0.96	0	0	0	0	0	0	0	0	0	0	0	0	0	0	0	0	0	0	0.99	0	0	0	0	0	0.89	0	0	0	1.04	0	0	0	0	0	0
Clnkos	0	0	0	0	0	0	0	0	0	0	0	0	0	0	0	0	0	0	0	0	0	0	0	0	0	0	0	0	0	0	0	0	0	0	0	0	0	0	0	0	0	0	0	0	0	0	0	0	0	0
Clns1a	376.918	490.59	387.9	356.47	396.557	389.64	404.343	344.241	344.26	362.06	386.85	416.08	381.03	371.23	471.73	508.87	491.17	402.67	394.64	366.39	367.66	334.16	367.59	412.24	410.82	366.61	379.39	352.06	437.47	381.95	435.24	395.84	392.55	332	333.02	377.06	333.47	337.71	379.56	336.01	392.51	326.04	306.86	365.81	208.52	368.28	372.91	348.72	337.44	347.87
Clock	988.96	936.687	1178.5	631.493	768.787	936.59	744.27	490.822	893.09	978.68	1290.65	835.53	993.11	942.7	875.11	931.76	1003.19	1203.38	1206.9	1125.21	751.72	639.26	503.5	855.05	672.12	779.19	604.6	1039.21	1165.96	646.77	645.2	940.84	333.17	699.78	718.25	378.79	683.86	333.08	294.26	300.55	207.61	283.52	304.85	478.76	318.69	602.8	828.68	615.04	772.32	680.79
Clp1	403.405	1181.56	542.76	573.52	596.17	622.06	515.1	427.581	385.18	352.58	413.56	447.19	340.05	481.87	1073.44	1336.65	1134.59	566.13	496.17	565.98	610.04	693.74	416.78	603.07	549.16	636.28	510.25	517.37	838.56	537.79	502.48	505.03	352.96	442.33	441.03	510.24	442.65	397.85	434.34	455.7	410.06	453.63	463.3	427.98	465.24	367.36	454.71	363.47	409.62	403.98
Clpb	1705.67	1543.72	1631.59	1928.37	1786.29	1485.33	1520.77	1210.37	1617.54	1645.89	1811.05	1634.92	1864.15	1660.48	1553.83	1452.62	1624.71	1582.96	1484.67	1827.15	1784.45	2007.37	1993.28	1760.7	1790	1808.18	1387.73	1436.85	1631.42	1507.43	1648.98	1405.9	1110.57	1283.26	1403.2	1330.08	1300.86	1068.64	1195.02	995.63	1189.91	1169.03	1253.51	962.7	1029.83	1241.33	1506.5	1459.09	1174.72	1112.82
Clpp	1216.27	1511.21	1386.1	1534.55	1261.52	1274.31	1117.89	832.005	1143.55	1226.91	1394.91	1064.17	1310.48	1157.58	1538.43	1446.62	1548.59	1493.37	1325.67	1339.27	1428.49	1515.82	1659.34	1241.98	1302.32	1240.25	1653.51	961.47	1207.94	1157.05	1203.12	993.49	847.77	845.9	851.46	867.4	917.46	647.66	1092.5	743.84	844.92	862.83	941.64	630.06	672.78	858.4	973.17	1001.93	722.7	653.67
Clps	0	0.696667	0	0	0	0	0	0	0	0	0	0	0	0	0	0	2.09	0	0	0	0	0	0	0	0	0	0	0	0	0	0	0	0	0	0	0	0	0	0	0	0	0	0	0	0	0	0	0	0	0
Clpsl2	0	0	0	0	0	0	0	0	0	0	0	0	0	0	0	0	0	0	0	0	0	0	0	0	0	0	0	0	0	0	0	0	0	0	0	0	0	0	0	0	0	0	0	0	0	0	0	0	0	0
Clptm1	3509.8	3712.7	3733.97	3747.56	3864.86	3267.09	3304.19	3459.75	3315.9	3527.35	3323.13	3654.82	3615.82	3621.78	3692.04	3550.07	3895.98	3725.58	3645.6	3830.74	3554.84	3793.17	3894.66	3889.37	3922.34	3782.88	3340.49	3243.64	3217.13	3413.11	3335.7	3163.77	3696.77	3265.3	3262.74	3577.72	3412.54	3454.8	3381.6	3502.88	3696.78	3611.05	3506.82	3698.48	3538.01	3614.06	3138.37	3063.05	3385.22	3469.39
Clptm1l	2941.79	4682.53	4490.79	3025.25	3496.21	3747.84	2957.69	2838.49	2747.12	2874.37	2924.22	3179.06	3042.1	2883.89	4521.91	5044.68	4481	4699	4781.61	3991.77	2979.93	3099.43	2996.39	3636.33	3806.36	3045.94	4655.19	2993.44	3594.9	2835.6	3038.46	2999	2592.8	2971.07	2797.4	2767.39	3282.2	3049.55	2404.92	2678.36	2803.32	2307.82	2603.29	3437.34	3099.33	2816.13	2675.16	2710.85	2958.46	3137.42
Clpx	9777.13	6773.65	14915.7	3583.77	5830.38	6850.09	5474.62	2524.34	9951.69	9239.74	11440.1	7588.72	10983.5	9459.05	7024.99	6267.36	7028.61	14314.9	14531.6	15900.5	3012.72	4969.99	2768.59	5611.06	3792.39	8087.7	3976.54	7944.67	8629.06	4484.6	4957.54	6981.73	1640.57	3152.98	3744.27	1986.47	2997.82	1333.25	1568.32	1435.37	1665.05	1680.31	1707.78	1586.54	1288.52	3991.5	5186.7	4686.09	3054.09	2732.5
Clrn1	0	0	0	0	0	0	0	0	0	0	0	0	0	0	0	0	0	0	0	0	0	0	0	0	0	0	0	0	0	0	0	0	0	0	0	0	0	0	0	0	0	0	0	0	0	0	0	0	0	0
Clrn2	0	0	0	0	0	0	0	0.0477778	0	0	0	0	0	0	0	0	0	0	0	0	0	0	0	0	0	0	0	0	0	0	0	0	0	0	0	0.86	0	0	0	0	0	0	0	0	0	0	0	0	0	0
Clrn3	0	0	0	0	0	0	0	0.112778	0	0	0	0	0	0	0	0	0	0	0	0	0	0	0	0	0	0	0	0	0	0	0	0	1.1	0	0	0	0	0.93	0	0	0	0	0	0	0	0	0	0	0	0
Clspn	4.72333	1.33333	1.90333	2.39333	20.15	13.1133	8.74333	30.9828	2.99	6.32	7.75	5.88	1.74	3.66	0.96	2	1.04	0.92	3.83	0.96	4.68	1.21	1.29	18.98	4.19	37.28	3.04	1.79	34.51	5.09	9.44	11.7	27.49	27.83	29.7	51.89	27.93	32.38	6.26	19.5	23.76	7.56	7.02	45.6	36.39	83.37	42.5	42.51	20.75	25.25
Clstn1	130.54	121.17	127.877	119.853	127.203	115.903	112.523	171.76	111.76	129.65	129.24	104.23	108.12	200.24	128.04	125.97	109.5	135.76	134.1	113.77	101.87	129.55	128.14	108.59	131.35	141.67	164.34	93.82	89.55	101.85	116.77	118.95	247.4	205.76	116.11	216.2	91.41	306.25	205.82	145.4	161.13	210.75	142.4	181.35	258.69	85.2	69.06	119.71	183.16	145.88
Clstn2	4.37	4.36667	3.51	2.03	1.11667	6.64333	3.95667	4.31667	3.99	7.91	4.31	0	0.87	9.14	1.93	7	4.17	0.92	4.79	4.82	1.17	3.63	1.29	2.11	0	1.24	8.12	7.15	4.66	4.07	0	7.8	6.6	7.95	3.6	8.65	1.69	1.85	10.17	4.43	2.07	2.84	5.01	0	3.93	1.83	1.06	9.54	1.8	4.68
Clstn3	128.683	116.003	149.717	195.77	109.113	128.313	106.393	75.1661	104.78	170.75	98.22	147.1	116.84	134.41	113.6	101.97	132.44	158.85	133.14	157.16	285.7	130.76	170.85	91.73	96.42	139.19	135.93	107.23	141.78	114.08	92	113.1	59.38	53.68	81.01	98.59	71.09	74.02	78.26	65.61	51.65	89.78	104.29	30.05	27.54	94.36	110.49	107.57	92.03	63.59
Clta	2293.76	2239.96	2041.12	2333.31	2130.17	2127.21	2079.03	2344.06	2110.48	2502.82	2344.37	2267.03	2274.82	2263.04	2263.36	2165.43	2291.08	2001.32	2022.03	2100.02	2225.87	2316.1	2457.95	2060.13	2207.8	2122.59	2497.51	1954.22	1929.9	2040.12	2252.89	1944.08	2477.34	2179.85	2131.35	2199.21	2216.63	2202.97	2520.74	2465.58	3301.18	2471.32	2301.44	2182.4	2232.77	2278.37	2316.06	2261.5	2199.67	2254.64
Cltb	1665.78	3074.19	2143.54	2416.77	2213.7	1839.08	1629.86	1480.24	1422.95	1683.83	2222.03	1486.14	1679.3	1500.46	2877.58	3280.14	3064.85	2158.32	2045.98	2226.33	2349.99	2362.11	2538.2	2480.8	2186.84	1973.46	2275.35	1476.17	1765.73	1631.69	1700.88	1557.02	1463.54	1394.59	1304.19	1535.9	1709.65	1483.14	1437.63	1371.54	1657.82	1489.41	1373.85	1515.04	1779.33	1476.77	1452.32	1407.04	1378.63	1413.94
Cltc	3588.02	6151.61	4520.3	3386.44	3879.16	4039.11	4111.83	4345.76	3613.26	3155.8	3725.49	3634.65	3588.79	3810.14	5181.37	6790.23	6483.22	4708.23	4893.68	3958.98	3801.9	3172.07	3185.36	4275.24	3888.8	3473.44	3267.46	4214.94	4634.94	3867.37	3769.76	4698.36	4024.45	4136.05	4520.13	4567.93	4757.41	4644.64	3320.56	3778.61	2798.15	4980.44	3602.09	6243.58	5648.82	4111.51	3702.51	3467.29	5017.38	4902.04
Clu	52923.8	59157	69347.7	79899.9	72180.2	61943.5	53635.4	78280.9	55206.8	49586.9	53416.6	54214.6	55192.8	49924.9	58428.6	60393.2	58649.3	67596.1	62844.8	77602.2	65909.8	86907.6	86882.4	69369.7	72626.9	74544	82868.2	53224.2	49738.1	54706.5	53726.2	52473.7	106492	65455.1	50135.4	81371.7	80751.5	79479.9	87121	102649	177778	78923.4	64854.6	82355.2	55919.7	75058	49682.7	51087.2	62803.4	57137.5
Cluap1	139.562	132.453	102.197	146.843	103.103	122.607	121.483	114.778	116.75	135.97	190.41	126.93	143.87	123.44	141.52	136.96	118.88	119.14	86.21	101.24	141.68	170.71	128.14	106.49	103.4	99.42	121.73	109.91	136.18	136.48	122.67	105.3	117.65	91.45	108.01	104.64	82.94	100.85	155.74	147.17	158.04	108.68	131.37	94.3	150.49	109.93	89.24	124.05	109.17	82.29
Cluh	13409.7	11135.1	12566	12151.2	13504.2	10572.8	11894.3	8932.42	13577.9	12726	12600.7	13529.9	13473.6	14550.2	11615.2	9699.47	12090.5	11341.1	12595.8	13761	11402.2	12188.3	12863.1	13602.8	12633.4	14276.5	8406.52	12199.8	11112.1	12390.5	11897.9	11394.4	7040.58	9011.63	9389.48	9933.21	10323.9	8070.76	8396.48	7747.83	8542.16	8541.4	9580.83	7510.95	6710.12	9983.8	12328.2	10221.4	8641.69	8809.08
Clvs1	1.515	0.346667	2.52	0.793333	0.35	0.596667	0.716667	1.24278	1	6.32	0.86	0	0	0.91	0	0	1.04	2.77	3.83	0.96	1.17	1.21	0	1.05	0	0	0	1.79	0	0	1.18	0.97	4.4	1.99	0.9	0.86	0.85	0.93	0.78	0.89	1.03	0	2.01	3.11	1.97	0.92	0	1.73	0	0
Clvs2	0	0	0	0	0	0	0	2.63778	0	0	0	0	0	0	0	0	0	0	0	0	0	0	0	0	0	0	0	0	0	0	0	0	2.2	2.98	0	0	0	20.36	0	0.89	3.1	0.95	1	5.18	10.82	0	0	0	0	0
Clybl	1072.26	801.423	725.96	1119.64	1085.82	888.203	1064.27	842.499	1111.62	1026.11	902.08	1076.78	1184.06	1132.89	824.09	815.79	764.39	700.05	625.48	852.35	1211.88	1128.39	1018.64	1063.8	1024.25	1169.41	972.83	792.59	899.19	1125.48	1036.8	1030.54	875.26	777.31	873.06	938.32	788.81	1008.5	849.9	907.86	850.08	911.98	902.53	657	765.24	842.82	892.43	973.31	711.87	638.71
Cma1	0.431667	0	0	0	0	0	0.34	0.356667	0	0	0	1.68	0	0.91	0	0	0	0	0	0	0	0	0	0	0	0	0	0	0	1.02	0	0	0	0	0	0	0	0	0	0	1.03	0	0	0	0	3.66	0	1.73	0	0
Cma2	0	0	0	0	0	0	0	0	0	0	0	0	0	0	0	0	0	0	0	0	0	0	0	0	0	0	0	0	0	0	0	0	0	0	0	0	0	0	0	0	0	0	0	0	0	0	0	0	0	0
Cmah	2115.15	2432.79	2247.19	2370.92	2380.58	2553.42	2252.5	1139.84	1923.88	2313.1	2153.1	2231.73	2080.38	1988.73	2299.94	2609.32	2389.1	2436.31	2165.71	2139.55	2571.29	2272.51	2268.97	2487.13	2476.09	2178.51	2289.55	2703.92	2666.79	2007.53	2276.48	2473.49	719.12	1597.36	2062.05	1195.17	1715.58	309.95	1252.15	650.75	487.53	699.34	1417.97	612.44	441.64	1288.97	1831.6	1710.66	1337.12	1187.64
Cmas	1293.36	1693.42	1521.93	1465.57	1367.64	1246.28	1247.55	1374.07	1174.48	1177.89	1492.27	1327.27	1339.26	1249.01	1578.87	1727.55	1773.84	1457.35	1622.61	1485.82	1561.98	1347.53	1487.19	1568.82	1450.44	1083.66	1212.24	1196.48	1330.13	1203.91	1264.45	1274.28	1663.66	1184.85	1295.19	1342.19	1553.92	1344.36	1277.2	1571.91	1372.74	1143.52	1326.71	1472.55	1518.68	1401.65	1398.14	1341.11	1257.73	1267.12
Cmbl	4650.65	2983.57	4260.29	4612.14	2883.32	2784.63	3287.08	2059.49	4881.55	4716.31	4309.65	4750.93	5101.55	4143.88	2998.88	2990.22	2961.61	4179.96	4034.48	4566.43	5030.17	4466.33	4339.91	2879.33	2364.3	3406.33	1975.08	3474.17	2904.65	3801.17	3084.46	2975.6	1531.71	2384.61	2809.1	2001.17	2036.35	2153.01	2411.96	1785.57	1595.84	1820.18	2923.18	1452.86	1080.98	1723.21	2340.5	3004.06	2358.46	1658.02
Cmc1	429.75	272.857	349.72	428.153	389.107	384.767	403.663	400.504	457.02	422.14	382.54	440.46	442.93	433.41	285.93	295.92	236.72	319.55	335.25	394.36	444.94	438.28	401.24	366.9	394.05	406.37	408.81	377.98	367.51	428.8	417.55	364.64	464.02	388.66	406.83	377.92	353.78	437.63	406.17	442.4	433.82	367.63	513.44	306.74	326.56	384.77	445.15	392.1	403.3	358.16
Cmc2	236.588	242.343	284.493	366.87	274.98	280.183	232.767	233.578	216.54	265.62	290.35	222.75	244.14	180.13	246.46	245.94	234.63	284.45	267.24	301.79	344.24	330.53	425.84	265.69	269.69	289.56	340.85	197.48	302.22	243.43	233.55	221.32	275.99	211.72	234.02	235.23	233.6	221.13	245.74	185.3	237.57	230.59	272.76	186.53	251.8	254.68	261.35	251.57	215.64	199.19
Cmc4	40.2967	34.6667	40.1167	46.1067	31.37	46.5867	37.7367	38.0872	49.89	37.95	46.53	35.3	40.11	32	31.77	41.99	30.24	40.64	47.89	31.82	51.52	36.32	50.48	34.79	30.74	28.58	37.53	50.93	51.3	36.67	36.57	39.97	36.29	48.71	54.9	44.97	36.39	22.21	39.13	37.24	27.89	35.91	34.1	27.98	32.46	31.15	57.37	45.11	28.87	44.89
Cmip	771.002	1054.27	935.627	963.053	848.137	489.953	669.257	802.896	803.28	649.82	641.88	827.97	909.4	793.66	901.11	1092.71	1169	942.02	1002.87	861.99	786.84	1082.38	1019.94	840.29	834.21	869.91	561.99	588.86	319.01	673.25	622.79	711.73	699.33	648.09	747.95	861.35	576.37	875.27	934.42	743.84	703.41	1162.42	737.06	1102.6	840	764.04	727.75	639.33	923	765.89
Cmklr1	49.755	46.9867	53.6833	47.1067	39.9367	49.28	40.47	67.6622	36.92	94.86	43.94	31.94	30.52	60.35	58.73	51.99	30.24	54.49	69.92	36.64	50.35	50.85	40.12	47.44	25.15	47.22	61.88	39.32	46.64	29.54	51.9	39.97	72.57	127.23	37.8	44.97	32.16	82.35	198	62.06	75.4	95.45	53.15	67.36	49.18	46.72	47.81	52.05	31.58	42.08
Cmpk1	1379.48	1786.99	1648.69	1044.45	1090.49	1329.55	1324.31	1548.82	1426.94	1424.54	1431.95	1480.25	1303.51	1209.7	1568.28	1985.48	1807.21	1872.95	1711.69	1361.44	1189.63	998.84	944.87	1246.2	1041.02	984.24	1037.75	1624.5	1326.4	1299.65	1359.99	1313.28	1481.13	1573.51	1756.93	1490.07	1648.72	1629.33	1114.42	1361.79	1032.91	1147.3	1406.94	2171.01	2066.55	1194.61	1411.95	1363.67	2019.22	2008.7
Cmpk2	145.983	30.4633	138.22	58.9433	72.63	126.91	106.347	140.257	117.75	113.84	174.04	115.16	162.18	192.93	24.07	34.99	32.33	153.31	137.93	123.42	66.74	73.85	36.24	74.86	79.65	63.38	77.1	180.5	123.13	138.52	90.82	89.7	101.16	341.94	130.51	87.35	160.81	100.85	95.48	68.27	85.73	105.85	48.13	136.79	58.03	166.73	277.29	195.18	210.22	154.3
Cmss1	86.6917	98.82	90.1	106.25	79.3333	75.7233	90.5633	83.865	90.81	101.19	89.6	84.06	75.86	78.63	99.16	91.98	105.32	88.66	90.04	91.6	94.84	112.6	111.31	62.2	95.02	80.78	75.07	62.55	89.55	102.87	90.82	78	85.77	71.57	72.91	80.43	85.48	103.63	68.09	89.54	105.36	87.89	87.24	91.19	99.34	75.12	91.37	81.54	68.57	64.53
Cmtm1	0	0	0	0	0	0	0	0	0	0	0	0	0	0	0	0	0	0	0	0	0	0	0	0	0	0	0	0	0	0	0	0	0	0	0	0	0	0	0	0	0	0	0	0	0	0	0	0	0	0
Cmtm2a	0	0	0	0	0	0	0	0	0	0	0	0	0	0	0	0	0	0	0	0	0	0	0	0	0	0	0	0	0	0	0	0	0	0	0	0	0	0	0	0	0	0	0	0	0	0	0	0	0	0
Cmtm2b	0	0	0	0	0	0	0	0	0	0	0	0	0	0	0	0	0	0	0	0	0	0	0	0	0	0	0	0	0	0	0	0	0	0	0	0	0	0	0	0	0	0	0	0	0	0	0	0	0	0
Cmtm3	144.737	119.283	125.213	124.21	131.433	121.53	145.04	214.033	140.7	162.85	157.67	122.72	129.04	155.44	129	109.97	118.88	120.98	129.31	125.35	158.07	98.07	116.49	120.19	129.95	144.16	148.11	104.55	111.93	140.56	158.06	136.5	226.51	267.39	181.81	195.45	164.19	226.68	273.13	258.88	173.53	217.36	208.58	232.13	180.98	245.52	195.48	227.28	182.25	195.45
Cmtm4	1302.5	1186.64	1388.66	1260.01	976.067	1003.51	1164.21	928.355	1319.17	1124.14	1678.37	1194.46	1279.09	1219.76	1090.76	1191.69	1277.46	1369.62	1425.29	1371.08	1249.35	1364.48	1166.2	983.68	985.13	959.39	885.59	1209.88	915.05	1207.98	1047.42	1237.23	780.7	956.23	1077.38	957.34	1035.95	943.73	1055.72	753.59	687.92	892.13	957.68	815.55	685.57	996.73	928.55	1055.72	1035.78	1094.12
Cmtm5	0.145	0	0	0	0	0.933333	0	0.424444	0	0	0	0	0.87	0	0	0	0	0	0	0	0	0	0	0	0	0	1.01	1.79	0	0	0	0	2.2	0	0.9	1.73	0.85	0	0	0	0	0	0	0	0	0	1.06	0	0.9	0
Cmtm6	3428.16	1994.67	3028.88	2604.51	3496.99	3442.65	3529.6	2622.19	3282.97	3343.95	3930.55	3335.4	3054.3	3621.78	2092	1979.48	1912.53	3136.36	2880.27	3070	2501.04	2784.65	2527.84	3329.52	3781.21	3380.23	2516.78	3887	3924.17	3264.4	3662.43	3661.97	2398.17	3220.57	2646.19	2780.36	3306.74	1955.93	2062.14	1960.23	1906.75	2138.66	2335.54	2644.59	2266.22	3079.97	3241.42	2835.77	3170.48	3249.64
Cmtm7	50.6317	29.4	42.6267	36.28	45.01	48.2367	39.42	74.1939	42.91	88.54	37.05	31.1	38.36	65.83	33.7	18	36.5	45.25	44.06	38.57	46.84	20.58	41.42	32.68	48.91	53.44	56.81	37.53	50.37	40.74	36.57	40.95	62.68	150.09	90.01	75.24	60.94	93.45	62.61	58.51	51.65	62.37	49.14	69.43	70.82	108.1	67.99	87.61	55.94	58.91
Cmtm8	1184.54	665.697	1022.99	1100.87	1029.26	1017.04	1026.16	1026.13	1292.23	1195.28	1189.85	1139.82	1229.39	1060.66	684.5	539.86	772.73	988.19	867.82	1212.96	970.67	1168.34	1163.61	905.66	1099.71	1082.42	1230.49	981.13	839.49	1119.37	1036.8	922.32	924.74	1051.65	1055.78	1012.69	1037.64	852.13	1161.37	930.02	1183.71	970.57	1027.88	919.18	802.62	1187.28	1184.59	1191.91	1007.81	968.81
Cmtr1	269.318	127.427	272.867	296.617	218.607	259.257	215.147	184.259	201.57	246.65	342.91	258.06	304.3	262.42	130.93	95.97	155.38	289.07	263.41	266.12	297.41	305.1	287.34	215.08	220.78	219.96	286.07	273.43	218.27	246.49	192.26	206.69	120.95	224.64	190.81	176.42	217.52	151.74	210.52	194.16	177.66	182.4	206.58	131.61	161.31	184.14	233.73	230.75	178.64	143.08
Cmtr2	81.86	80.08	107.007	87.51	104.727	91.07	96.0133	113.093	103.78	60.08	89.6	85.74	71.5	80.46	75.09	87.98	77.17	117.29	102.49	101.24	76.11	93.23	93.19	124.41	97.81	91.96	78.11	102.76	92.34	119.17	96.72	72.15	104.46	104.37	116.11	94.26	92.25	166.54	68.87	187.96	73.34	92.62	106.3	155.44	169.18	105.35	77.56	93.69	124.51	102.87
Cmya5	0.151667	0	0.306667	0	0	0	0	0.395	0	0	0	0	0	0.91	0	0	0	0.92	0	0	0	0	0	0	0	0	0	0	0	0	0	0	1.1	0	0	0	0	0	2.35	0	0	0	0	0	0	0.92	0	0	1.8	0.94
Cnbd1	0	0	0	0	0	0	0	0	0	0	0	0	0	0	0	0	0	0	0	0	0	0	0	0	0	0	0	0	0	0	0	0	0	0	0	0	0	0	0	0	0	0	0	0	0	0	0	0	0	0
Cnbd2	38.3467	20.2667	34.6433	43.5533	30.8567	34.3333	27.3667	38.6567	43.91	58.5	32.74	33.62	36.62	24.69	24.07	19	17.73	44.33	27.78	31.82	33.96	61.75	34.95	29.52	30.74	32.31	37.53	38.42	27.05	31.57	27.13	23.4	40.68	41.75	28.8	19.89	29.62	47.19	57.91	46.99	47.51	33.08	60.17	39.38	43.28	34.81	27.62	37.3	26.17	33.67
Cnbp	7589.69	4576.82	6794.7	6385.21	6146.55	6085.37	6437.01	5869.12	7133.72	7696.62	8398.73	7547.53	7641.43	7120.12	4686.53	4511.82	4532.1	6564.56	7034.49	6785.04	6642.5	6229.13	6284.01	6473.49	5828.32	6137.85	4998.06	6725.85	6532.19	6314.91	6733.91	6262.21	5741.99	5545.54	6367.06	6203.28	5793.36	5915.91	5802.17	6097.02	6079.7	5469.98	6274.57	5566.89	5653.74	5507.67	5958.01	6230.19	5867.29	5569.73
Cndp1	0.14	0	0	1.57333	0	0.646667	0	0.1	0	0	0	0.84	0	0	0	0	0	0	0	0	3.51	1.21	0	0	0	0	1.01	0	0.93	0	0	0	0	0	0	0	0	0	0	0	0	0	0	0	0	0	0	0	1.8	0
Cndp2	1325.12	1229.15	1279.11	1515.03	1586.34	1224.58	1249.31	1264.83	1248.33	1470.39	1288.93	1265.07	1261.66	1416.34	1250.58	1214.68	1222.19	1294.81	1322.8	1219.71	1470.65	1549.72	1524.73	1562.49	1630.7	1565.84	1134.12	1155.38	1384.23	1141.78	1428.4	1177.76	1530.61	1287.23	1165.58	1474.5	1360.11	1174.11	1202.07	1169.4	1448.14	1218.18	1317.69	1135.76	1328.84	1270.65	1170.78	1235.28	1126.9	1151.17
Cnep1r1	320.155	358.287	368	292.337	282.987	353.263	355.2	373.558	333.29	309.89	298.97	377.42	325.22	276.14	300.37	394.9	379.59	422.06	399.43	282.51	314.97	295.41	266.63	281.5	287.85	279.61	311.43	397.64	350.72	344.26	319.65	401.69	393.65	358.83	417.63	319.98	428.26	399.7	288	355.52	274.75	318.48	301.85	409.33	378.69	379.27	353.78	358.27	498.04	490.02
Cnfn	0	0.32	0	0	0	0	0	0	0	0	0	0	0	0	0.96	0	0	0	0	0	0	0	0	0	0	0	0	0	0	0	0	0	0	0	0	0	0	0	0	0	0	0	0	0	0	0	0	0	0	0
Cnga1	0.263333	0	0	0	0	0	0	0.156111	0	1.58	0	0	0	0	0	0	0	0	0	0	0	0	0	0	0	0	0	0	0	0	0	0	0	0	0	0	0	0.93	0	0	0	0	0	0	0.98	0	0	0	0.9	0
Cnga2	0.456667	0	0	0	0	0	0.323333	0.156111	1	0	0	0	1.74	0	0	0	0	0	0	0	0	0	0	0	0	0	0	0	0	0	0	0.97	0	0	0	0	0	0	0	0.89	0	0	0	0	0.98	0	0	0	0	0.94
Cnga3	0	0	0	0	0	0	0	0.05	0	0	0	0	0	0	0	0	0	0	0	0	0	0	0	0	0	0	0	0	0	0	0	0	0	0	0	0	0	0	0	0	0	0	0	0	0	0	0	0	0.9	0
Cnga4	0.961667	0	0.32	1.68333	1.88333	0.943333	0.34	0.861111	0	3.16	0.86	0.84	0	0.91	0	0	0	0	0	0.96	1.17	0	3.88	3.16	0	2.49	1.01	0.89	0.93	1.02	0	0	1.1	3.98	0	0.86	0	0	0	2.66	0	0	0	0	1.97	0	2.12	0	0	2.81
Cngb1	0.836667	0.32	0	0	0	0.633333	0	0.891667	1	3.16	0.86	0	0	0	0.96	0	0	0	0	0	0	0	0	0	0	0	1.01	0.89	0	0	0	0	1.1	0	0	0	1.69	2.78	0	0.89	2.07	0.95	1	0	0.98	2.75	0	0	0.9	0.94
Cngb3	0	1	0.306667	0.806667	0.466667	0	0.323333	0.482778	0	0	0	0	0	0	0.96	1	1.04	0.92	0	0	0	2.42	0	0	1.4	0	0	0	0	0	0	0.97	0	2.98	2.7	0	0	0	0	0	0	0	3.01	0	0	0	0	0	0	0
Cnih1	1068.87	1158.61	1113.39	1023.96	1002.69	1084.33	1058.18	897.27	1003.85	1152.6	1069.23	1085.18	1084.66	1017.68	1049.37	1238.68	1187.77	1180.29	1151.34	1008.55	1074.88	939.52	1057.47	971.02	1068.97	968.09	986.02	1033.85	1233.12	1017.52	1059.21	1097.81	826.88	977.1	1041.38	922.75	1021.56	732.78	745.81	852	703.41	694.62	953.67	886.02	840.98	963.75	965.73	962.9	1016.83	1042.69
Cnih2	1.63	4.00667	2.55333	4.40333	3.82	1.8	3.43	5.36111	1	1.58	0	0.84	0.87	5.49	4.81	2	5.21	0.92	1.92	4.82	8.2	2.42	2.59	6.33	1.4	3.73	0	4.47	0.93	3.06	2.36	4.87	5.5	6.96	3.6	5.19	1.69	7.4	3.91	7.09	6.2	10.4	5.01	7.25	5.9	5.5	4.25	5.2	4.51	0.94
Cnih3	0	0	0	0.43	0	0	0	0	0	0	0	0	0	0	0	0	0	0	0	0	0	0	1.29	0	0	0	0	0	0	0	0	0	0	0	0	0	0	0	0	0	0	0	0	0	0	0	0	0	0	0
Cnih4	289.44	298.027	314.533	252.377	263.853	295.517	270.46	302.733	293.37	298.82	303.28	291.68	282.5	266.99	305.18	272.93	315.97	334.32	305.56	303.72	227.15	272.41	257.57	289.94	265.5	236.12	279.98	312.75	293.82	277.04	247.7	286.64	290.29	341.94	309.62	319.98	343.62	275.72	289.56	280.16	261.33	249.49	284.8	350.26	326.56	305.07	313.41	277.59	269.77	360.03
Cnksr1	15.1233	9.32333	13.31	16.82	10.5367	11.65	10.6567	10.3378	15.97	23.72	10.34	18.49	13.08	9.14	9.63	10	8.34	11.08	11.49	17.36	17.56	10.9	22	7.38	16.77	7.46	13.19	14.3	7.46	12.22	7.08	12.67	23.09	10.93	9.9	12.97	9.31	2.78	20.35	2.66	16.53	8.51	8.02	2.07	8.85	6.41	11.69	19.08	4.51	8.42
Cnksr2	0	0	0.306667	0	0	0	0	0.16	0	0	0	0	0	0	0	0	0	0.92	0	0	0	0	0	0	0	0	0	0	0	0	0	0	0	0.99	0	0	0	0	0	0	0	1.89	0	0	0	0	0	0	0	0
Cnksr3	395.323	188.987	290.557	227.837	243.137	302.113	227.94	401.469	288.38	526.49	343.77	398.43	353.12	461.75	171.36	184.95	210.65	189.33	337.16	345.18	262.28	216.72	204.51	230.89	237.55	260.97	273.89	318.11	314.34	217.97	218.21	247.64	477.22	323.05	358.23	419.43	444.34	451.51	277.82	358.18	377.01	436.62	271.76	462.18	357.05	469.97	389.91	327.9	453.83	570.44
Cnmd	167.788	14.86	55.4967	245.907	142.823	121.493	197.513	74.0639	231.5	132.81	131.82	160.55	190.95	159.1	24.07	8	12.51	44.33	45.02	77.14	268.14	228.83	240.75	129.68	162.09	136.7	123.76	125.99	114.73	216.95	220.57	155.02	138.55	78.53	69.31	45.83	69.4	20.36	179.21	62.06	8.26	68.99	110.31	49.74	25.57	68.71	74.37	135.33	63.16	65.46
Cnn1	3.225	0.346667	4.96667	1.58667	3.51333	2.54333	3.02333	7.25	0	4.74	5.17	5.04	3.49	0.91	0	0	1.04	12.01	0.96	1.93	2.34	2.42	0	10.54	0	0	3.04	1.79	2.8	2.04	1.18	5.85	5.5	1.99	4.5	9.51	10.16	18.5	19.56	3.55	5.16	2.84	11.03	8.29	8.85	6.41	3.19	7.81	2.71	0.94
Cnn2	119.73	95.7367	116.927	117.99	123.477	130.553	133.94	176.361	106.77	137.55	131.82	100.03	95.91	146.3	111.68	88.98	86.55	114.52	140.8	95.46	161.58	100.49	91.9	108.59	131.35	130.49	162.31	87.57	141.78	127.32	138	136.5	152.84	271.36	157.51	171.23	143.88	287.75	195.65	206.57	157	165.38	139.39	197.93	161.31	172.23	145.55	149.21	115.49	184.22
Cnn3	2183.97	1491.89	1897.96	2445.61	1959.8	1763.07	2353.85	2606.32	2275.13	2159.73	2159.99	2400.68	2083	2025.31	1411.35	1464.62	1599.69	1813.84	1874.52	2005.52	2479.96	2391.16	2465.71	2019.01	2093.22	1767.16	1816.83	1878.27	1594.1	2338.55	2486.44	2236.57	3022.73	2219.61	2187.16	3108.13	2319.04	2762.73	2618.57	3292.76	3119.39	2752	2641.4	2789.66	2663.59	2312.27	2196.01	2216.39	2239.37	2452.89
Cnnm1	13.385	4.37	19.9	13.7067	7.19333	10.9833	5.76333	21.1778	12.97	4.74	13.79	17.65	17.44	13.72	4.81	1	7.3	20.32	22.99	16.39	21.08	9.69	10.35	5.27	12.58	3.73	9.13	9.83	13.99	6.11	8.26	2.92	14.29	8.95	4.5	35.46	12.7	41.64	20.35	30.14	38.22	26.46	34.1	12.44	16.72	28.4	17	12.14	9.92	17.77
Cnnm2	247.982	473.657	343.573	403.497	303.943	300.767	273.647	208.556	267.43	229.25	213.67	257.22	280.76	239.56	490.99	464.88	465.1	371.26	298.85	360.61	422.69	381.38	406.42	273.07	303.22	335.54	327.66	275.22	299.42	280.1	279.55	261.29	174.83	180.91	253.82	201.5	211.59	143.41	291.13	206.57	211.75	205.08	314.88	162.7	142.62	202.46	227.36	229.88	210.22	183.29
Cnnm3	759.403	496.493	845.86	534.71	601.873	618.197	601.647	466.762	818.25	830.06	679.79	768.29	774.26	685.77	541.05	447.88	500.55	795.17	856.32	886.09	453.14	538.77	612.22	581.98	579.9	643.74	620.83	665.7	568.06	606.03	588.58	610.33	464.02	534.77	529.24	448.84	532.36	299.77	478.17	386.55	432.79	324.15	507.42	355.44	278.36	683.42	536.52	629.79	485.41	494.69
Cnnm4	144.843	130.913	192	208.197	124.567	132.06	106.427	109.054	132.72	143.88	158.53	129.45	169.15	135.33	158.85	89.98	143.91	183.79	179.12	213.09	230.67	199.77	194.15	138.12	129.95	105.63	147.09	105.44	143.65	104.91	128.57	85.8	80.27	145.12	119.71	166.04	140.5	58.29	161.21	86	98.13	110.57	110.31	78.76	59.02	112.68	110.49	112.77	105.56	107.54
Cnot1	1830.99	1826.15	1799.01	1404.97	1641.25	1661.44	1901.02	1633.42	1998.72	1688.58	1658.55	1991.32	1755.16	1893.64	1665.51	1854.52	1958.42	1699.32	1887.93	1809.79	1359.41	1496.44	1359.05	1710.1	1616.73	1596.91	1241.65	1862.19	1880.47	1889.38	1757.49	2056.2	1394.26	1716.64	1766.83	1854.15	1926.32	1259.24	1517.45	1348.49	1323.16	1706.77	1507.22	1692.24	1425.24	1818.48	1980.34	1577.93	1782.83	1803.9
Cnot10	670.165	732.943	630.31	685.347	704.813	642.28	653.92	772.049	719.46	589.74	662.56	693.47	680.96	674.8	715.3	783.8	699.73	648.33	618.77	623.83	663.9	682.84	709.3	708.5	700.07	705.87	675.61	629.07	622.16	666.12	662.89	632.75	826.88	760.41	711.95	764.49	753.26	748.51	770.08	790.83	996.76	774.94	661.85	793.79	835.08	823.59	784.06	736.48	679.39	684.53
Cnot11	535.392	545.787	505.37	511.867	592.59	583.23	544.337	485.149	510.91	509.1	593.63	553.1	534.48	511.13	517.94	569.85	549.57	531.96	480.84	503.31	497.63	507.29	530.68	667.38	578.5	531.89	525.47	606.73	617.49	511.3	542.58	579.13	521.2	518.87	497.74	491.21	538.29	430.23	467.99	437.08	472.04	440.4	419.17	482.91	464.26	524.93	535.46	475.38	488.11	527.42
Cnot2	937.252	811.553	806.027	766.837	845.487	835.73	902.473	849.633	935	992.91	901.22	933.04	982.64	878.7	766.33	778.8	889.53	797.94	830.46	789.68	754.06	772.44	774.01	896.17	818.84	821.45	700.97	948.07	858.15	883.07	889.36	934.99	809.29	886.65	933.37	881.24	879.37	795.7	812.34	781.08	752.99	793.85	819.29	911.93	886.22	886.8	918.99	805.02	875.18	864.08
Cnot3	547.652	752.61	598.68	582.863	661.98	580.113	603.977	589.739	644.62	545.47	558.31	529.56	500.48	507.47	872.23	684.82	700.78	598.46	575.67	621.91	539.78	619.89	588.92	670.54	645.57	669.83	633	549.54	557.8	622.32	619.25	570.36	548.69	630.2	534.64	613.15	561.14	537.56	626.08	526.63	645.57	686.11	565.58	552.34	615.73	574.4	656.57	589.88	593.68	557.35
Cnot4	319.185	396.353	344.377	318.93	366.557	361.897	367.54	411.383	330.29	328.86	299.83	341.27	292.09	322.77	373.54	434.89	380.63	328.78	363.03	341.32	331.36	314.79	310.64	424.89	336.76	338.02	310.41	443.21	332.07	421.67	317.29	363.66	380.45	417.48	454.53	402.14	440.96	407.1	349.04	438.86	482.37	448.9	380.06	446.64	436.72	379.27	349.53	318.36	435.78	436.71
Cnot6	907.625	886.35	802.927	701.753	825.033	926.35	977.14	975.507	909.05	1067.22	778.01	996.92	783.85	910.7	715.3	993.74	950.01	850.58	863.98	694.22	714.25	755.49	635.52	921.47	776.92	776.71	719.23	1035.64	1024.18	868.81	958.95	1103.66	841.18	993.01	1095.38	1116.47	1030.02	903.02	714.51	878.6	600.12	813.69	855.39	1359.6	1097.7	1054.45	946.61	863.14	1117.88	1278.35
Cnot6l	969.215	619.673	780.22	604.517	742.437	816.407	964.933	1001.38	1091.66	978.68	919.31	1092.75	803.9	928.99	550.68	686.82	621.52	739.76	822.8	778.1	643.99	663.47	506.09	784.41	730.81	712.09	553.87	1127.68	767.67	896.31	1010.85	987.64	1050.09	975.12	1013.47	847.51	925.92	988.14	764.6	946.87	811.87	889.3	886.48	1303.64	1148.85	989.4	1081.54	985.45	1177.43	1239.07
Cnot7	657.292	580.157	632.54	467.457	590.023	650.547	658.387	723.578	647.61	613.45	685.82	702.72	612.95	681.2	534.31	613.84	592.32	645.56	646.55	605.51	497.63	468.55	436.19	620.99	568.72	580.36	579.24	758.64	613.76	687.51	639.3	648.35	661.94	762.4	782.16	689.25	739.72	770.71	687.12	778.42	531.95	683.27	700.96	875.66	784.91	707.24	675.69	638.46	785.85	768.69
Cnot8	1610.17	1103.54	1505.68	1450.83	1406.26	1646.73	1439.14	1592.98	1391.02	1696.48	1526.73	1966.11	1610.42	1470.29	1133.12	1086.72	1090.79	1536.78	1466.48	1513.79	1464.79	1386.27	1501.43	1406.46	1437.87	1374.46	1627.13	1704.03	1609.03	1519.65	1442.56	1355.2	1658.16	1349.86	1425.7	1701.95	1382.11	1769.04	1413.37	1835.22	1762.14	1760.64	1403.93	1567.89	2052.77	1593.12	1521.38	1656.87	1433.66	1385.89
Cnot9	623.658	767.883	745.867	642.283	801.457	730.46	716.307	649.469	648.61	645.07	622.06	609.42	586.8	629.99	716.27	793.79	793.59	716.67	814.18	706.75	655.7	598.09	673.06	867.7	837.01	699.66	710.1	722	759.28	666.12	730.13	752.67	608.07	588.45	654.35	734.22	686.4	629.15	590.86	648.09	598.05	577.43	591.66	712.96	726.88	764.04	666.13	628.05	646.01	639.64
Cnp	1014.79	388.637	823.75	607.843	1093.48	894.367	860.97	750.47	1067.71	1220.58	672.9	1036.43	995.72	1095.4	447.67	344.91	373.33	782.24	767.24	921.77	558.52	630.78	634.23	857.16	1279.97	1143.31	889.65	1005.26	788.19	832.14	903.52	847.25	696.03	924.42	853.26	654.66	1035.1	429.31	722.34	654.3	771.58	602.94	834.34	564.77	414.1	861.15	991.23	831.91	906.75	760.27
Cnppd1	2415.41	1217.72	1797.85	2033.97	1959.23	1715.32	2121.99	1910.35	2649.33	2290.96	2245.29	2512.48	2527.67	2266.7	1274.64	1116.71	1261.81	1549.71	1663.79	2180.04	1735.27	2067.9	2298.74	1718.53	1996.8	2162.35	2114.06	1797.85	1234.06	2056.42	2452.23	1857.31	2207.95	2033.73	1985.54	1851.56	1756.2	1130.63	2574.74	1666.77	2431.47	1634	2429.8	1298.46	1394.75	2043.85	2073.83	2332.64	1668.25	1872.16
Cnpy1	0.14	0	0	0	0	0	0	0.0938889	0	0	0	0.84	0	0	0	0	0	0	0	0	0	0	0	0	0	0	0	0	0	0	0	0	0	0	0	0	1.69	0	0	0	0	0	0	0	0	0	0	0	0	0
Cnpy2	1898.88	1438.62	2071.68	1954.34	1926.43	2079.63	1743.68	1540.81	1941.84	2025.34	1717.14	1915.67	1942.62	1850.66	1575.01	1347.65	1393.21	2086.29	1883.14	2245.61	1820.74	2060.64	1981.63	1872.46	2063.87	1842.97	2709.52	1748.7	1780.66	1740.67	1945.04	1545.32	1585.59	1505.91	1783.93	1512.55	1829.84	1228.7	1594.93	1321.01	1652.65	1352.37	1548.34	1372.03	1297.37	1834.06	1594.68	1808.68	1490.51	1421.42
Cnpy3	1161.31	1606.18	1911.79	1790.66	1506.3	1497.23	1069.26	948.606	1012.83	1157.34	1224.31	1127.21	1252.94	1193.24	1741.57	1533.6	1543.37	2038.26	1837.17	1859.93	1684.92	1768.86	1918.21	1471.82	1650.26	1396.83	1912.19	1032.96	1546.53	1022.61	1210.19	974.97	917.05	934.36	840.66	951.29	966.55	999.25	1106.59	968.15	1270.48	1017.82	951.66	975.14	835.08	929.85	899.86	936.87	758.79	815.45
Cnpy4	167.798	176.903	251.687	214.08	154.53	191.227	155.217	160.886	156.66	192.89	215.4	137.01	142.99	161.84	177.14	143.96	209.61	241.05	277.78	236.23	200.22	215.51	226.51	129.68	153.71	180.2	212.01	154.59	207.08	153.8	150.98	160.87	169.33	173.95	169.21	174.69	175.2	126.76	154.95	128.55	138.41	147.43	156.44	138.86	153.44	207.96	176.36	163.08	179.55	161.78
Cnr1	0.57	0	0.32	0.403333	0	0	0.393333	0.783333	0	0	2.58	0.84	0	0	0	0	0	0	0	0.96	0	1.21	0	0	0	0	0	0	0	0	1.18	0	0	1.99	1.8	0	0.85	0.93	0	0	2.07	0	0	0	0	0.92	1.06	0.87	3.61	0
Cnr2	122.052	73.45	50.59	74.9567	71.8867	74.5367	91.9133	157.699	112.76	143.88	130.96	97.51	87.19	160.01	90.5	59.98	69.87	48.02	58.43	45.32	99.53	59.33	66.01	51.66	67.07	96.93	71.01	72.38	80.22	98.8	81.39	95.55	214.42	167.99	150.31	153.07	132.03	169.32	195.65	179.98	112.59	179.56	134.38	140.93	154.43	157.57	118.99	144.87	165.11	167.39
Cnrip1	27.8117	20.1467	20.6233	19.5133	19.2033	28.94	25.4333	31.9539	19.96	30.04	31.88	27.74	26.16	31.09	28.88	18	13.56	15.7	17.24	28.93	24.59	14.53	19.42	20.03	25.15	12.43	22.32	39.32	25.18	24.44	23.59	28.27	26.39	42.74	40.5	22.49	27.08	42.56	33.65	32.8	26.86	26.46	30.08	29.02	30.49	42.14	24.44	29.49	33.38	34.6
Cnst	326.088	319.68	352.213	469.393	252.313	284.367	247.083	345.466	304.35	325.7	293.8	363.97	313.02	355.69	327.33	295.92	335.79	326.01	326.63	404	401.62	549.66	456.9	268.85	278.07	210.02	301.28	285.05	266.77	292.32	199.34	249.59	439.83	296.21	285.32	425.49	290.3	379.34	387.39	346.65	417.3	415.82	272.76	447.67	320.65	249.18	296.41	283.66	346.46	317.95
Cntd1	5.215	2.71	5.01	5.76667	5.48667	6.00333	9.06333	6.63389	3.99	4.74	5.17	5.88	7.85	3.66	0.96	3	4.17	8.31	4.79	1.93	7.03	1.21	9.06	0	2.79	13.67	5.07	2.68	10.26	14.26	7.08	5.85	6.6	7.95	5.4	6.05	6.77	3.7	6.26	6.21	12.39	3.78	13.04	4.15	6.89	5.5	9.56	7.81	3.61	3.74
Cntf	5.45	5.02	6.9	7.82333	2.75	2.87	8.26667	5.97222	2	4.74	9.48	6.72	6.1	3.66	3.85	6	5.21	11.08	3.83	5.79	3.51	10.9	9.06	4.22	2.79	1.24	4.06	2.68	1.87	3.06	12.97	8.77	2.2	4.97	9	8.65	3.39	10.18	7.04	2.66	4.13	7.56	4.01	10.36	3.93	5.5	3.19	5.2	9.92	5.61
Cntfr	54.5967	177.893	36.0367	92.4767	34.75	40.1367	42.17	36.3578	38.92	64.82	56.86	44.55	58.42	64.01	266.67	143.96	123.05	36.94	26.82	44.35	100.7	83.54	93.19	23.19	47.51	33.55	46.66	41.1	32.65	40.74	44.82	40.95	79.17	35.78	29.7	43.24	32.16	9.25	79.04	42.56	11.36	36.86	55.15	12.44	34.43	19.24	25.5	31.23	33.38	43.95
Cntln	19.895	16.9633	17.0367	11.4767	18.3467	23.06	28.1767	74.6489	14.97	25.3	19.82	14.29	14.82	30.17	18.29	18	14.6	18.47	21.07	11.57	11.71	8.48	14.24	17.92	20.96	16.16	22.32	16.08	30.78	23.43	31.85	29.25	61.58	72.56	78.31	70.05	80.4	80.49	67.3	87.77	66.11	82.22	59.17	106.74	91.47	86.11	41.43	51.18	78.5	82.29
Cntn1	0	0.32	0.956667	0	0	0.336667	0	0	0	0	0	0	0	0	0.96	0	0	0	2.87	0	0	0	0	0	0	0	1.01	0	0	0	0	0	0	0	0	0	0	0	0	0	0	0	0	0	0	0	0	0	0	0
Cntn2	15.1367	31.4933	16.9967	13.8833	21.0367	19.5267	17.22	13.8072	14.97	15.81	11.2	21.01	10.46	17.37	38.51	31.99	23.98	21.24	20.11	9.64	17.56	7.26	16.83	17.92	26.55	18.64	22.32	24.13	12.13	19.35	17.69	14.62	9.9	15.9	15.3	11.24	12.7	10.18	16.43	10.64	19.63	5.67	15.04	9.33	5.9	16.49	14.87	17.35	28.87	13.09
Cntn3	0	0	0	0	0	0	0	0	0	0	0	0	0	0	0	0	0	0	0	0	0	0	0	0	0	0	0	0	0	0	0	0	0	0	0	0	0	0	0	0	0	0	0	0	0	0	0	0	0	0
Cntn4	0	0	0	0	0	0	0	0	0	0	0	0	0	0	0	0	0	0	0	0	0	0	0	0	0	0	0	0	0	0	0	0	0	0	0	0	0	0	0	0	0	0	0	0	0	0	0	0	0	0
Cntn5	0	0	0	0	0	0	0	0	0	0	0	0	0	0	0	0	0	0	0	0	0	0	0	0	0	0	0	0	0	0	0	0	0	0	0	0	0	0	0	0	0	0	0	0	0	0	0	0	0	0
Cntn6	0	0	0	0	0.413333	0	0	0	0	0	0	0	0	0	0	0	0	0	0	0	0	0	0	0	0	1.24	0	0	0	0	0	0	0	0	0	0	0	0	0	0	0	0	0	0	0	0	0	0	0	0
Cntnap1	44.215	1650.29	450.787	134.557	57.8633	108.587	53.65	501.328	43.91	53.76	35.32	50.43	46.21	35.66	1181.26	1819.53	1950.07	737.91	398.47	215.98	115.92	144.08	143.67	41.12	74.06	58.41	150.13	100.08	75.55	66.2	46	48.75	197.92	96.42	155.71	684.93	150.65	709.65	286.43	1086.95	629.04	1360.88	329.92	791.72	1029.83	446.15	180.61	109.3	340.15	437.65
Cntnap2	0	0	0	0	0	0	0	0	0	0	0	0	0	0	0	0	0	0	0	0	0	0	0	0	0	0	0	0	0	0	0	0	0	0	0	0	0	0	0	0	0	0	0	0	0	0	0	0	0	0
Cntnap3	0.485	0	1.26667	1.64333	0.466667	3.92333	2.17	0.518889	2	0	0	0	0	0.91	0	0	0	0.92	1.92	0.96	2.34	0	2.59	0	1.4	0	0	8.04	3.73	1.02	3.54	1.95	0	0	0	0	0	1.85	0	1.77	1.03	0.95	1	0	0	0	0	0	1.8	0.94
Cntnap4	0	0	0	0	0	0	0	0.0433333	0	0	0	0	0	0	0	0	0	0	0	0	0	0	0	0	0	0	0	0	0	0	0	0	0	0	0	0	0	0	0.78	0	0	0	0	0	0	0	0	0	0	0
Cntnap5a	0	0	0	0	0	0	0	0	0	0	0	0	0	0	0	0	0	0	0	0	0	0	0	0	0	0	0	0	0	0	0	0	0	0	0	0	0	0	0	0	0	0	0	0	0	0	0	0	0	0
Cntnap5b	0	0	0	0	1.17	0.296667	0	0.05	0	0	0	0	0	0	0	0	0	0	0	0	0	0	0	2.11	1.4	0	0	0.89	0	0	0	0	0	0	0.9	0	0	0	0	0	0	0	0	0	0	0	0	0	0	0
Cntnap5c	0	0	0	0	0	0	0	0	0	0	0	0	0	0	0	0	0	0	0	0	0	0	0	0	0	0	0	0	0	0	0	0	0	0	0	0	0	0	0	0	0	0	0	0	0	0	0	0	0	0
Cntrl	641.18	1191.2	528.51	755.36	504.487	548.877	686.667	546.08	565.79	646.65	524.71	830.49	689.68	589.76	940.58	1381.64	1251.38	565.21	551.72	468.6	872.32	715.53	678.23	482.88	497.45	533.13	517.36	517.37	611.9	745.57	574.43	740	573.98	618.27	653.45	640.82	576.37	350.66	728.6	508.9	477.2	469.69	761.13	336.79	438.69	582.65	549.27	670.56	453.83	438.58
Cntrob	262.822	301.98	352.127	326.853	265.507	327.363	226.963	265.463	212.54	294.08	247.27	306.81	289.47	226.76	277.26	317.92	310.76	399.89	310.34	346.15	341.9	329.31	309.35	225.62	251.52	319.38	373.31	326.15	282.63	209.82	259.5	211.57	218.82	236.57	262.82	292.31	279.3	283.12	237.91	246.47	207.61	225.87	222.62	238.34	252.79	396.68	344.22	303.62	257.14	272.13
Cntrobos	0	0	0	0	0	0	0	0	0	0	0	0	0	0	0	0	0	0	0	0	0	0	0	0	0	0	0	0	0	0	0	0	0	0	0	0	0	0	0	0	0	0	0	0	0	0	0	0	0	0
Coa3	1050.32	996.557	1081.45	1610.17	1341.72	1152.6	1187.64	1068.02	1050.75	1008.72	978.76	1017.1	1202.37	1044.2	995.46	1008.74	985.47	1056.54	1013.41	1174.39	1729.41	1426.22	1674.87	1388.53	1444.85	1191.78	1290.35	921.26	1246.18	1152.98	1348.2	1061.74	1069.89	1008.91	974.77	1212.46	1084.19	1024.23	1130.07	972.58	1245.69	979.08	1104.09	1030.06	1089.83	1118.57	1067.73	1096.49	1014.12	1001.54
Coa4	103.507	131.48	139.227	125.117	96.1533	126.78	103.203	114.898	138.7	93.28	97.36	96.67	107.25	87.78	120.34	148.96	125.14	152.38	123.56	141.74	135.82	111.39	128.14	92.78	106.2	89.48	139.99	92.04	148.31	122.22	96.72	90.67	124.25	104.37	123.31	118.48	105.8	111.03	111.91	117.03	140.48	101.12	96.27	119.17	113.11	132.84	116.87	114.51	110.07	107.54
Coa5	2752.48	2613.35	2556.83	2513.85	2483.83	2533.37	2922.8	2477.78	2832.93	2450.65	2762.24	2990.77	2772.68	2705.59	2456.87	2707.29	2675.88	2655.19	2542.15	2473.16	2771.51	2449.28	2320.75	2614.7	2505.43	2331.37	1916.24	2986.29	2697.57	2986.34	2684.6	3097.47	2259.63	2768.3	2900.91	2500.17	2705.82	2472.21	2433.09	2346.78	1948.07	2386.26	2541.11	2686.04	2513.1	2119.88	2389.37	2456.68	2656.2	2516.48
Coa6	365.308	656.65	472.127	632.28	367.873	372.453	377.863	412.474	318.32	339.93	375.65	403.48	410.67	343.8	625.77	677.82	666.36	572.6	421.46	422.32	741.18	583.56	572.1	387.99	357.72	357.91	354.03	375.3	388.03	387.04	375.09	371.46	583.87	328.02	393.33	392.62	319.08	496.85	458.6	574.5	540.21	359.12	509.43	375.13	469.18	295.9	352.72	388.63	305.86	281.48
Coa7	617.503	788.57	606.507	729.583	703.207	634.987	735.47	610.093	595.72	638.75	585.02	615.3	672.24	597.99	787.51	764.8	813.4	659.41	554.6	605.51	681.46	702.21	805.08	713.77	687.49	708.36	706.04	587.96	610.96	708.9	837.46	660.05	591.57	571.55	546.34	702.23	595.84	651.36	593.21	651.64	709.61	583.1	695.95	555.45	625.57	563.41	636.39	608.97	571.12	528.36
Coasy	4932.36	3295.78	4568.78	5472.57	4546.97	4307.67	4894.53	3337.5	4993.31	4472.83	4786.97	4948.47	5278.55	5114.01	3621.76	2872.25	3393.34	4256.62	4276.82	5172.9	5060.62	5782.38	5574.71	4594.7	4630.79	4415.43	4354.92	4620.62	3947.48	4979.61	5234.73	4469.25	3096.41	3237.47	3503.95	3710.9	3388.84	2316.77	3699.33	3017.04	3638.94	3503.32	3873.85	2511.94	2555.39	3661.7	4304.9	4189.9	2997.25	2867.16
Cobl	643.88	749.11	537.97	566.427	1025.06	841.577	1078.06	1138.35	638.63	517.01	550.55	825.45	481.29	850.35	639.25	724.81	883.27	538.43	522.03	553.45	611.21	531.5	556.57	1029.01	1184.95	861.21	780.09	990.96	753.68	1061.31	970.75	1202.13	1281.01	1004.94	961.27	1284.24	1255.16	1121.38	876.51	1044.39	1217.8	1235.19	842.36	1426.96	1356.39	1173.54	1220.71	831.04	1107.96	1249.36
Cobll1	1260.43	767.96	1331.45	1184.32	1122.21	993.483	1263.64	1224.59	1327.16	1155.76	1064.92	1350.8	1400.29	1263.64	737.45	650.83	915.6	1298.5	1318.97	1376.87	1057.32	1290.62	1205.03	1143.93	1073.16	1149.53	903.85	1269.75	806.85	1354.65	1230.24	1206.03	1141.36	1056.62	1170.98	1467.58	1029.18	1058.46	1483.8	1203.98	1216.77	1385.45	1449.06	1387.58	1342.61	1128.65	1201.59	1045.31	1122.39	1151.17
Coch	0.448333	0	0	0	0	0.606667	0.733333	1.63444	0	0	0.86	0	0	1.83	0	0	0	0	0	0	0	0	0	0	0	0	0	0.89	0.93	1.02	1.18	0	1.1	14.91	1.8	0	1.69	0.93	3.13	0	0	0	1	0	0	0	2.12	0	1.8	0.94
Cog1	824.697	962.627	730.783	832.72	801.303	807.5	775.303	801.321	831.22	765.23	788.35	834.69	890.22	838.47	914.59	985.74	987.55	788.71	616.86	786.78	805.58	793.02	899.56	778.08	834.21	791.62	803.42	833.69	785.39	816.86	769.05	740	747.71	850.87	787.56	831.95	830.28	829.93	791.21	668.48	929.62	953.56	762.13	721.25	676.72	887.71	791.5	769.45	784.95	808.9
Cog2	608.837	614.083	589.77	588.11	623.983	592.18	582.64	552.724	633.64	610.29	576.4	622.03	599.87	610.79	578.6	634.83	628.82	517.19	638.89	613.23	555.01	575.09	634.23	600.96	626.01	644.98	525.47	632.64	618.43	650.84	535.5	561.58	504.71	510.92	545.44	523.21	579.76	590.3	537.64	540.81	536.08	609.56	568.59	566.84	520.32	632.12	556.7	576.87	540.44	508.72
Cog3	599.393	920.923	597.233	535.023	713.39	707.397	680.693	691.161	624.66	594.48	608.28	569.91	594.64	604.39	850.08	1012.74	899.95	628.93	591	571.77	523.39	605.36	476.32	779.14	743.39	617.64	539.67	710.38	872.14	752.7	587.4	701.98	659.75	570.56	634.55	680.61	669.47	761.46	695.73	723.45	550.54	813.69	654.83	841.46	902.95	635.78	693.76	589.88	643.3	719.13
Cog4	2205.25	1996.96	2312.93	2709.33	2176.94	2038.54	2084.86	1736.58	2197.29	2248.27	2063.5	2464.57	2128.34	2129.54	1854.2	2061.46	2075.21	2314.4	2166.67	2457.73	2718.82	2603.04	2806.12	2126.55	2336.36	2067.91	1920.3	2196.38	1998.93	2258.09	2080.68	1915.81	1520.71	1786.22	1805.53	1700.22	1706.27	1959.63	1730.32	1640.17	1831.35	1910.9	1838.15	1589.65	1756.71	1788.25	1777.42	1884.15	1433.66	1599.1
Cog5	395.04	327.68	405.867	324.71	320.587	419.597	377.933	373.124	424.09	376.29	345.5	417.77	373.18	433.41	290.74	365.9	326.4	446.07	410.92	360.61	337.22	317.21	319.7	295.21	318.59	347.96	337.8	523.63	397.36	360.56	371.55	401.69	377.15	422.45	375.33	390.03	415.56	335.86	295.82	339.56	262.36	372.35	343.96	471.51	367.87	378.35	375.03	327.04	408.72	457.29
Cog6	722.412	1163.27	797.103	633.493	731.65	857.84	754.69	677.193	683.54	670.37	750.44	751.47	767.28	711.37	970.42	1380.64	1138.76	820.11	795.02	776.18	641.65	607.78	651.05	774.92	793.69	626.34	737.49	864.08	971.95	788.35	723.05	752.67	634.46	691.83	759.66	609.69	766.81	730	584.6	612.63	453.45	677.6	627.76	807.26	839.01	678.84	696.94	645.4	697.43	676.11
Cog7	832.768	974.797	814.193	843.877	849.383	821.697	804.787	777.745	846.19	830.06	707.36	883.44	853.6	875.96	931.92	1024.73	967.74	749.92	797.89	894.77	798.55	843.87	889.21	819.2	901.29	827.66	873.42	778.29	813.38	813.81	846.9	753.65	755.41	695.8	756.05	885.57	748.19	760.54	757.55	822.75	918.26	834.48	847.37	794.83	722.95	712.74	771.31	738.22	773.22	704.17
Cog8	780.473	1207.75	857.363	886.89	891.1	959.467	856.707	765.807	714.47	728.87	842.63	786.78	790.82	819.27	1155.27	1315.66	1152.32	868.13	839.08	864.88	868.81	892.3	899.56	944.67	909.67	818.96	902.84	830.12	1145.44	858.62	823.31	888.19	730.12	748.48	746.15	788.71	795.58	804.02	759.9	824.52	789.14	797.63	793.22	709.85	786.88	726.48	744.75	699.18	776.83	763.08
Coil	135.652	152.117	121.153	120.073	155.687	149.25	131.837	114.053	112.76	124.9	159.39	165.59	135.15	116.12	149.22	156.96	150.17	112.67	131.23	119.56	101.87	119.86	138.49	147.6	157.9	161.56	142.02	153.69	152.04	141.58	126.21	127.72	98.96	114.31	122.41	103.78	127.8	128.61	105.65	101.07	117.75	94.51	95.27	116.06	112.13	123.68	107.3	118.84	148.87	115.96
Col10a1	0	0	0	0	0	0	0	0	0	0	0	0	0	0	0	0	0	0	0	0	0	0	0	0	0	0	0	0	0	0	0	0	0	0	0	0	0	0	0	0	0	0	0	0	0	0	0	0	0	0
Col11a1	1.015	0.666667	0	2.01667	0.35	0.336667	0.65	0.882222	1	1.58	0	1.68	0	1.83	0	2	0	0	0	0	2.34	2.42	1.29	1.05	0	0	1.01	0	0	0	0	1.95	1.1	0.99	0.9	0.86	1.69	0	0.78	3.55	0	0	2.01	0	0.98	0	2.12	0	0.9	0
Col11a2	151.515	175.69	204.05	236.313	167.127	126.423	134.26	132.3	104.78	172.34	177.49	152.98	192.69	108.81	157.89	168.96	200.22	234.58	204.98	172.59	263.45	184.03	261.46	122.3	202.61	176.47	95.36	98.29	185.62	192.5	104.98	105.3	155.04	147.11	112.51	71.78	120.18	136.93	161.21	178.2	151.84	127.58	122.34	201.04	190.82	86.11	51	105.83	127.22	134.66
Col12a1	45.495	148.97	88.5233	47	55.99	61.44	89.27	60.7083	33.93	60.08	49.11	38.67	42.72	48.46	110.71	159.96	176.24	86.81	87.16	91.6	53.86	31.48	55.66	42.17	47.51	78.29	61.88	58.08	64.36	61.11	73.13	133.57	46.18	45.72	58.5	43.24	39.78	149.89	32.09	76.25	80.57	44.42	49.14	86.01	61.97	30.23	29.75	60.72	95.64	62.65
Col13a1	113.355	175.253	144.9	183.907	118.87	89.36	79.9733	69.8789	106.77	178.66	118.9	86.58	95.04	94.18	151.15	163.96	210.65	179.17	142.72	112.81	221.3	163.45	166.97	133.9	92.22	130.49	120.72	64.34	83.02	85.56	63.69	90.67	57.18	76.54	93.61	76.97	84.64	46.26	35.22	72.7	70.24	54.81	86.24	42.49	85.57	69.62	78.62	91.08	64.96	71.07
Col14a1	1193.69	851.747	703.247	778.507	898.233	1061.88	1471.23	1273.09	1045.76	1233.23	1232.07	651.45	1246.83	1752.83	1087.88	771.8	695.56	674.19	749.04	686.51	1006.97	685.26	643.29	772.81	881.72	1040.17	834.87	1015.98	1334.79	1111.22	1716.21	1586.27	1581.19	1413.47	1466.21	1005.77	851.44	1431.33	2197.53	1785.57	976.1	1440.26	1427	1090.17	1126.22	948.18	634.26	1259.57	778.64	1502.78
Col15a1	263.375	998.297	658.967	399.38	421.45	581.533	318.71	236.141	276.41	335.19	169.73	295.04	261.57	242.31	829.87	940.75	1224.27	706.51	645.59	624.8	458.99	392.27	346.88	359.52	360.51	544.32	840.96	451.25	452.39	279.08	317.29	359.76	148.44	273.35	241.22	217.07	236.98	420.98	168.26	195.93	338.79	236.26	177.5	250.78	141.64	117.26	214.61	295.81	395.18	180.48
Col16a1	83.1733	59.7267	78.38	91.83	100.593	85.8133	132.753	80.6694	66.86	99.61	93.91	57.16	84.58	96.92	95.31	37.99	45.88	78.5	78.54	78.1	85.48	78.7	111.31	64.31	90.83	146.64	75.07	74.17	108.2	74.35	147.44	176.47	92.36	69.58	87.31	55.35	51.63	117.5	133.82	108.16	85.73	90.73	93.26	76.68	72.79	43.06	34	96.29	31.58	112.22
Col17a1	23.5867	3.39667	25.9	15.4267	35.8633	28.1833	23.6767	46.155	30.93	17.39	11.2	37.83	13.08	31.09	1.93	2	6.26	27.71	22.03	27.96	14.05	20.58	11.65	41.12	39.13	27.34	36.52	32.17	15.86	30.56	14.15	26.32	72.57	58.65	33.3	22.49	22.85	59.21	26.61	62.95	72.3	27.41	40.11	66.32	69.84	39.39	37.18	45.11	34.29	40.21
Col18a1	53882.1	28907.1	51785.1	57066.3	60966.7	46314.2	49099.4	41763.7	57462.9	56181.5	41678.3	57633.2	53252	57084.4	32516.9	25128.4	29075.9	46509.7	46529.7	62315.9	43668.6	65131.6	62398.7	53502.2	63164.1	66233.9	47323.8	47275.8	44343	49829.7	50956.7	46511.8	41698.1	38466.9	41551.5	38317.1	45102.7	35283.6	43150	37992.7	51372.8	42117.3	41548.3	41827.3	36374.5	48882.8	48917.8	45103.4	36513.8	37525.6
Col19a1	0	0	0	0	0	0	0	0.0544444	0	0	0	0	0	0	0	0	0	0	0	0	0	0	0	0	0	0	0	0	0	0	0	0	0	0	0	0	0	0	0	0	0	0	0	0	0.98	0	0	0	0	0
Col1a1	109.497	107.653	200.303	348.553	216.297	192.323	721.923	484.259	60.87	85.38	95.64	121.04	82.83	211.22	158.85	87.98	76.13	177.32	244.25	179.34	148.7	187.66	709.3	156.04	107.6	385.25	62.89	188.54	325.54	121.21	416.37	1628.19	295.79	498	408.63	277.6	137.96	2342.68	266.87	569.19	575.33	631.3	167.47	900.53	549.83	178.64	106.24	410.31	101.05	299.25
