## Supplementary Table 1 for "Comprehensive Analysis of Regenerative and Transformed Liver Reveals Distinct, Early Metabolic Alterations in Cancer" (part 3 of 3)

### Sheet: normalized_counts (continued)
	Averages
Col1a2	228.743	191.573	216.423	313.73	287.75	307.073	811.667	546.991	139.7	205.54	182.66	192.49	204.03	448.04	304.22	159.96	110.54	195.79	245.21	208.27	204.91	227.61	508.67	228.79	208.2	426.26	148.11	322.58	450.53	224.08	588.58	1622.34	433.23	577.52	495.04	435.86	206.51	2086.39	380.34	696.85	585.66	721.08	314.88	849.75	608.85	237.27	176.36	500.53	124.51	415.21
Col20a1	95.245	51.5367	94.67	136.293	84.4333	96.9533	88.5533	61.3278	80.83	91.7	83.57	100.87	120.32	94.18	59.69	47.99	46.93	81.27	105.36	97.38	163.93	107.75	137.2	69.58	76.85	106.87	87.24	100.08	103.54	79.45	95.54	90.67	53.88	62.62	53.1	30.27	77.02	35.16	82.17	104.62	78.5	35.91	73.2	40.41	55.08	45.81	56.31	67.66	83.91	68.27
Col22a1	4.525	2.31	2.52333	8.51	5.1	5.81667	5.43667	4.33389	4.99	3.16	4.31	5.88	6.98	1.83	2.89	3	1.04	2.77	2.87	1.93	9.37	9.69	6.47	7.38	4.19	3.73	9.13	1.79	6.53	7.13	2.36	6.82	2.2	4.97	4.5	0.86	1.69	9.25	1.57	1.77	4.13	1.89	4.01	7.25	4.92	0	2.12	1.73	2.71	22.44
Col23a1	3.97833	2.67333	6.29667	5.61333	4.36	3.35333	7.88	5.75222	2	6.32	2.58	7.57	1.74	3.66	2.89	2	3.13	8.31	3.83	6.75	10.54	2.42	3.88	4.22	1.4	7.46	1.01	6.25	2.8	8.15	10.62	4.87	8.8	7.95	7.2	2.59	1.69	9.25	14.87	5.32	7.23	6.62	10.03	2.07	3.93	0.92	4.25	4.34	1.8	4.68
Col24a1	8.53	2.27333	2.22	6.39333	7.57333	7.68333	6.41667	7.91889	9.98	6.32	6.03	8.41	12.21	8.23	5.78	0	1.04	1.85	1.92	2.89	8.2	9.69	1.29	8.43	5.59	8.7	11.16	5.36	6.53	12.22	1.18	5.85	16.49	13.92	9	5.19	5.92	0	18	5.32	4.13	3.78	13.04	4.15	10.82	5.5	7.44	6.07	7.22	6.55
Col25a1	59.6283	18.8	7.28	29.8367	63.9567	76.81	41.6033	30.2067	64.86	104.35	13.79	84.06	52.31	38.4	23.11	25.99	7.3	6.46	6.7	8.68	21.08	39.95	28.48	37.96	65.68	88.23	98.4	94.72	37.31	41.76	46	37.05	34.09	70.57	42.3	12.11	47.4	0.93	57.91	23.94	3.1	32.13	45.13	2.07	3.93	32.06	36.12	40.77	18.95	40.21
Col26a1	0	0	0	0	0.35	0	0.323333	0.055	0	0	0	0	0	0	0	0	0	0	0	0	0	0	0	1.05	0	0	0	0	0	0	0	0.97	0	0.99	0	0	0	0	0	0	0	0	0	0	0	0	0	0	0	0
Col27a1	3300.66	2313.48	4212.66	4888.51	1565.69	1322.39	1711.64	1251.76	1971.78	4118.67	3291.26	3419.46	4382.23	2620.55	2215.22	1592.58	3132.63	4666.67	3738.51	4232.81	4813.56	4617.67	5234.3	1154.47	1736.9	1805.69	1277.16	1192.91	1497.1	1799.75	1781.08	1554.1	866.47	1457.21	2363.57	1300.67	1485.37	171.17	1754.58	634.79	255.13	1369.38	1811.07	301.56	298.03	1712.21	1686.05	1959.62	1921.78	1182.96
Col28a1	0.448333	0.32	0.32	0	0.413333	0.31	1.04333	0.608333	0	0	0.86	0	0	1.83	0.96	0	0	0	0	0.96	0	0	0	0	0	1.24	0	0	0.93	0	1.18	1.95	1.1	0	0	0	1.69	1.85	1.57	0.89	0	0.95	0	1.04	0	0.92	0	0	0	0.94
Col2a1	0.263333	0	0	0.43	0	0	0	0.218889	0	1.58	0	0	0	0	0	0	0	0	0	0	0	0	1.29	0	0	0	0	0	0	0	0	0	1.1	0	0.9	0	0	0	0	0	0	0	0	1.04	0	0	0	0	0.9	0
Col3a1	547.997	276.003	704.927	957.457	883.167	1180.97	2088.05	1121.53	356.24	524.91	548.83	447.19	414.16	996.65	478.47	188.95	160.59	543.04	858.24	713.5	642.82	552.09	1677.46	597.8	707.06	1344.64	462.58	1183.08	1897.26	783.25	1926.16	3554.73	875.26	1121.24	1427.5	892.48	493.43	3069.91	889.81	1495.66	1057.7	1572.57	829.32	1524.37	1082.94	730.14	403.72	1218.8	387.06	1115.63
Col4a1	1070.46	2635.11	1512.31	881.987	1217.56	1088.09	1167.12	2094.01	798.29	1139.95	1145.91	865.79	949.51	1523.32	2169.01	3393.11	2343.22	1594.04	1722.22	1220.67	828.99	734.9	1082.07	968.91	1331.67	1352.09	1015.44	894.46	1354.38	738.44	1089.88	1673.04	1339.28	1568.54	1678.62	1578.28	1553.92	5826.16	1252.15	2066.62	2949.99	1776.7	962.7	4318.18	2465.89	2249.97	1300.39	1445.21	1396.67	1962.87
Col4a2	914.75	827.69	1058.75	699.663	1030.3	803.883	999.08	1449.3	611.69	1013.46	910.7	732.98	796.93	1422.74	702.79	866.77	913.51	985.42	1284.48	906.34	700.2	605.36	793.43	789.68	1221.28	1079.93	847.04	587.07	977.54	633.53	986.08	1377.63	962.13	1068.55	1184.49	1087.93	1016.48	3885.96	849.12	1459.31	2242.45	1315.52	675.89	3008.32	1717.37	1356.76	907.3	1025.35	980.74	1343.81
Col4a3	11.0467	2.01667	3.79	8.14667	7.08	10.01	12.84	1223.19	6.99	11.07	12.92	6.72	13.95	14.63	0.96	3	2.09	3.69	4.79	2.89	10.54	4.84	9.06	6.33	11.18	3.73	9.13	12.51	8.39	13.24	16.51	8.77	2456.45	1443.29	506.74	1148.47	936.08	1775.51	517.3	1279.34	603.22	810.86	630.77	2381.37	2568.18	715.48	254.98	462.36	1677.27	1849.72
Col4a3bp	694.695	949.313	546.63	572.883	501.18	743.767	778.07	774.283	770.35	719.38	637.57	772.49	578.95	689.43	958.87	955.75	933.32	554.13	569.92	515.84	538.61	642.89	537.15	487.09	504.44	512.01	544.75	954.33	732.22	843.35	714.79	776.07	742.21	750.47	832.56	677.15	771.04	641.18	833.47	819.2	644.54	764.55	828.32	746.12	763.27	708.16	827.62	811.96	913.07	862.21
Col4a4	17.6117	12.2533	10.3633	17.6567	16.2933	23.4867	28.3933	336.785	22.95	9.49	17.23	21.85	12.21	21.94	17.33	9	10.43	14.78	12.45	3.86	17.56	12.11	23.3	6.33	25.15	17.4	14.2	35.74	20.52	11.2	33.03	40.95	707.03	417.48	184.51	272.42	293.69	592.15	152.61	458.36	220.01	206.02	185.52	506.74	564.59	159.4	69.06	121.45	460.14	490.95
Col4a5	113.393	58.5867	101.213	104.45	133.54	160.477	229.753	572.391	102.78	129.65	45.66	147.94	72.37	181.96	72.2	64.98	38.58	96.05	102.49	105.1	83.13	115.02	115.2	112.81	85.24	202.57	97.38	154.59	229.46	182.32	258.32	248.62	590.47	450.28	305.12	785.25	654.24	1021.45	504.77	985.88	510.26	579.32	510.43	461.14	620.65	476.38	267.73	91.08	619.84	868.75
Col4a6	6.53	3.61	6.68667	11.4467	9.61667	13.4033	19.56	6.88778	5.99	1.58	5.17	5.88	9.59	10.97	6.74	2	2.09	2.77	9.58	7.71	11.71	9.69	12.94	6.33	12.58	9.94	7.1	10.72	22.39	8.15	27.13	23.4	7.7	0.99	12.6	6.05	4.23	12.03	17.22	8.87	6.2	9.45	7.02	10.36	0.98	0.92	0	2.6	1.8	14.96
Col5a1	290.082	125.06	197.853	222.227	212.02	264.66	325.257	260.545	255.45	349.42	278.29	182.4	279.01	395.92	165.59	96.97	112.62	145	259.58	188.98	230.67	152.55	283.46	167.64	178.86	289.56	239.4	264.49	290.09	207.78	301.96	466.03	200.12	272.36	358.23	185.93	166.73	432.08	287.21	330.69	235.5	289.19	234.66	302.59	219.34	250.1	150.86	318.36	141.65	314.21
Col5a2	63.6633	60.8833	107.14	121.607	140.327	264.53	435.993	170.75	49.89	82.22	60.31	43.71	65.39	80.46	100.12	44.99	37.54	82.2	130.27	108.95	104.21	87.17	173.44	76.96	110.39	233.63	67.97	193.01	532.61	110	425.81	772.17	213.32	132.2	147.61	92.53	88.87	508.88	133.04	203.03	199.35	316.59	87.24	319.17	143.61	78.79	58.43	117.11	78.5	155.23
Col5a3	4101.1	527.53	3242.02	2150.15	3368.85	2510.99	2757.86	1635.6	3259.02	6262.59	3531.64	4190.27	4625.49	2737.59	562.23	351.91	668.45	2982.13	3005.75	3738.18	1919.1	2363.32	2168.02	2344.79	3602.35	4159.42	2270.28	2720.9	2541.8	2595.22	3121.02	2557.34	644.35	2067.53	2565.19	1218.52	1980.49	239.63	1319.46	528.4	268.56	820.31	1879.26	400	341.31	3090.96	5352.44	3348.45	2000.27	1375.6
Col6a1	155.478	152.32	249.717	270.963	246.683	342.447	634.053	129.439	113.76	115.42	149.05	127.77	134.27	292.6	275.34	92.98	88.64	227.19	242.34	279.62	229.5	230.04	353.35	159.2	240.34	340.51	181.58	282.37	563.39	234.26	712.43	955.47	162.74	149.1	151.21	99.45	70.25	161.91	220.69	168.45	153.9	182.4	156.44	87.05	109.18	52.22	55.25	132.72	51.43	165.52
Col6a2	112.018	105.673	220.853	232.777	165.363	261.453	442.667	113.428	101.78	93.28	105.11	94.14	115.96	161.84	154.04	89.98	73	179.17	242.34	241.05	155.73	202.19	340.41	113.87	129.95	252.27	119.7	243.05	421.61	154.82	445.86	727.32	120.95	127.23	130.51	87.35	82.94	144.34	162	133.87	148.74	148.37	130.37	92.23	120	50.39	56.31	117.11	48.72	140.27
Col6a3	157.6	126.263	178.603	165.737	158.173	181.777	296.307	210.209	123.74	143.88	197.3	98.35	166.54	215.79	182.92	100.97	94.9	175.47	185.82	174.52	128.8	138.02	230.39	147.6	146.72	180.2	120.72	186.75	237.86	142.59	227.65	518.68	210.02	293.23	229.52	156.53	133.73	495	194.87	250.9	155.97	286.35	167.47	264.25	222.29	101.69	75.43	202.12	120.9	223.5
Col6a4	1.29333	0	0	0.403333	0	0.633333	0.663333	1.83444	0	1.58	0.86	0	3.49	1.83	0	0	0	0	0	0	0	1.21	0	0	0	0	1.01	0.89	0	1.02	0	0.97	2.2	0.99	1.8	1.73	0.85	0.93	1.57	1.77	7.23	1.89	2.01	0	1.97	1.83	0	2.6	2.71	0.94
Col6a5	36.205	19.83	16.3433	27.55	42.05	27.53	40.9367	32.6861	39.91	45.85	44.8	30.26	24.41	32	24.07	24.99	10.43	23.09	14.37	11.57	18.73	30.27	33.65	53.77	13.97	58.41	31.45	25.02	26.12	29.54	31.85	61.42	36.29	45.72	48.6	24.21	25.39	25.91	79.82	20.39	2.07	35.91	44.12	60.1	36.39	3.66	10.62	34.7	19.85	34.6
Col6a6	15.3567	29.0633	45.31	32.2033	61.7867	51.3867	29.2533	1005.7	22.95	15.81	15.51	9.25	13.08	15.54	26.96	29.99	30.24	59.11	47.89	28.93	22.25	29.06	45.3	67.48	54.5	63.38	90.28	32.17	31.71	15.28	41.28	31.2	1908.86	852.85	81.91	250.79	303	1132.48	585.38	1003.61	2486.21	1150.13	757.12	2758.58	1657.37	794.27	107.3	86.75	1089.01	1096.93
Col7a1	30.7117	26.94	15.84	32.8433	26.1233	22.9167	23.91	14.1083	18.96	25.3	45.66	26.9	41.85	25.6	34.66	18	28.16	12.93	18.2	16.39	31.61	24.21	42.71	16.87	27.95	33.55	21.3	24.13	23.32	31.57	23.59	16.57	8.8	15.9	11.7	11.24	12.7	3.7	18	17.73	8.26	16.07	24.07	9.33	7.87	10.08	6.37	25.16	19.85	27.12
Col8a1	17.3533	7.74667	8.51667	5.25	7.50667	6.50667	7.35333	28.6911	9.98	31.62	15.51	16.81	18.31	11.89	3.85	10	9.39	9.24	12.45	3.86	4.68	8.48	2.59	14.76	2.79	4.97	5.07	10.72	3.73	0	3.54	18.52	11	12.92	30.6	25.08	17.77	139.71	12.52	22.16	22.72	20.79	16.04	72.54	29.51	12.83	11.69	24.29	9.02	25.25
Col8a2	7.65167	8.48667	4.73667	9.16333	6.75667	13.84	17.7267	5.02833	7.98	6.32	5.17	7.57	6.98	11.89	16.37	7	2.09	4.62	6.7	2.89	7.03	3.63	16.83	7.38	4.19	8.7	7.1	23.23	11.19	3.06	24.77	25.35	1.1	4.97	8.1	12.11	4.23	4.63	7.04	6.21	7.23	3.78	9.03	2.07	4.92	0.92	3.19	2.6	0.9	7.48
Col9a1	0	0	0	0	0.93	0	0	0.800556	0	0	0	0	0	0	0	0	0	0	0	0	0	0	0	0	2.79	0	0	0	0	0	0	0	0	0	0	0	2.54	0	0	3.55	0	0	0	0	0.98	0.92	0	0	3.61	2.81
Col9a2	0.166667	0.643333	0.306667	0.39	0	0.633333	0.65	0.306111	1	0	0	0	0	0	1.93	0	0	0.92	0	0	1.17	0	0	0	0	0	1.01	0.89	0	0	0	1.95	0	0	0	0.86	0	0	0.78	0.89	0	0	1	1.04	0	0	0	0	0	0.94
Col9a3	4.65167	3.95667	5.34667	4.53667	3.93	6.87	5.00667	3.96389	2	1.58	11.2	4.2	4.36	4.57	6.74	2	3.13	7.39	3.83	4.82	3.51	3.63	6.47	5.27	2.79	3.73	5.07	7.15	8.39	9.17	0	5.85	3.3	5.96	8.1	3.46	2.54	5.55	5.48	3.55	4.13	3.78	5.01	2.07	2.95	3.66	1.06	3.47	5.41	1.87
Colca2	8.525	2.35	6.61	4.00667	3.86333	7.80333	7.4	5.28556	9.98	11.07	5.17	14.29	6.98	3.66	0.96	4	2.09	8.31	7.66	3.86	4.68	6.05	1.29	2.11	6.99	2.49	14.2	2.68	6.53	2.04	9.44	10.72	4.4	2.98	6.3	18.16	8.46	0.93	10.17	1.77	0	0.95	2.01	3.11	0.98	6.41	5.31	12.14	4.51	6.55
Colec10	482.083	295.84	276.617	272.46	335.453	447.76	422.117	312.793	524.88	575.51	469.56	323.62	460.37	538.56	296.52	296.92	294.08	321.39	242.34	266.12	432.06	211.88	173.44	308.91	350.73	346.72	388.52	519.16	435.6	330	480.07	456.28	385.95	446.31	358.23	236.09	278.45	31.46	712.16	370.59	80.57	248.55	471.32	226.95	237.05	223.53	214.61	379.95	306.76	421.75
Colec11	621.28	427.117	453.383	632.63	609.24	657.353	561.993	407.712	529.87	660.88	710.81	339.59	661.78	824.75	563.19	370.9	347.26	456.23	366.86	537.06	797.38	538.77	561.74	544.03	707.06	576.63	828.78	474.48	668.8	437.97	703	545.01	569.58	484.08	410.43	293.17	283.53	137.86	1011.11	483.19	215.88	424.33	681.91	225.91	300.98	316.06	270.92	529.16	299.54	401.18
Colec12	1229.93	846.893	1361.42	1202.09	1179.07	983.587	943.527	633.639	1420.96	1188.96	881.4	1395.36	1137.84	1355.08	886.67	747.8	906.21	1442.58	1343.87	1297.81	1195.49	1151.39	1259.39	1228.28	1021.46	1287.47	1129.05	1105.34	716.37	963.53	961.31	905.74	1103.97	933.37	691.25	243.01	454.5	863.24	708.25	985.88	330.53	550.02	589.65	389.64	384.59	303.23	457.9	648.87	584.65	1182.96
Colgalt1	1535.23	2174.11	2334.19	2371.47	1859.76	1719.47	1539.75	1647.04	1513.76	1494.1	1407.83	1622.31	1529.33	1644.02	2063.11	2296.4	2162.81	2499.11	2377.4	2126.05	2250.46	2307.62	2556.32	1645.78	1889.21	2044.29	2012.62	1498.51	1647.27	1589.93	1456.71	1572.62	1712.04	1652.03	1401.4	1533.31	1719.81	1735.73	1800.75	1503.64	1979.05	1961.93	1703.77	1646.65	1471.47	1638.01	1572.37	1564.92	1530.21	1519.61
Colgalt2	130.188	49.56	111.393	209.333	151.347	137.127	129.6	71.8883	137.71	158.11	81.85	154.67	167.41	81.38	46.21	41.99	60.48	100.67	118.77	114.74	277.5	153.76	196.74	146.55	173.27	134.22	133.9	159.95	117.53	131.39	146.26	111.15	43.98	131.21	117.91	63.13	92.25	12.03	63.39	43.44	19.63	40.64	108.3	11.4	16.72	87.95	100.93	130.12	138.95	72.01
Colq	0.31	0	0.32	0	0.413333	0.676667	1.11	0.767778	1	0	0.86	0	0	0	0	0	0	0	0	0.96	0	0	0	0	0	1.24	2.03	0	0	0	2.36	0.97	1.1	3.98	0.9	0.86	0.85	0	1.57	1.77	0	0	1	0	0	0.92	0	0.87	0	0
Commd1	562.998	427.913	481.48	553.607	583.11	516.87	566.87	520.334	517.89	580.25	565.2	608.58	551.05	555.02	436.11	439.89	407.74	458.08	438.7	547.66	588.96	578.72	493.14	549.3	557.54	642.49	526.49	469.12	555	530.66	623.97	545.98	531.1	475.13	549.04	544.83	507.82	436.71	467.99	563.87	536.08	518.83	497.39	512.96	504.59	599.14	589.64	568.2	475.48	487.21
Commd10	244.425	117.1	246.773	151.547	288.12	263.743	242.823	314.49	231.5	276.69	188.69	258.06	215.36	296.25	125.15	99.97	126.18	226.27	271.07	242.98	139.34	157.39	157.91	226.68	282.26	355.42	300.27	268.96	222	222.04	244.16	262.27	283.69	314.1	325.82	341.6	369.86	297.92	219.13	324.49	276.82	331.71	243.68	319.17	394.42	332.55	245.42	290.6	388.87	360.97
Commd2	406.387	494.747	381.483	386.737	397.187	419.45	402.747	375.247	350.25	411.08	428.21	418.61	433.34	396.83	490.03	498.87	495.34	383.27	371.65	389.53	360.64	398.33	401.24	406.97	374.49	410.1	404.75	422.66	430.94	400.28	397.5	410.46	395.85	358.83	369.93	371.87	419.8	344.18	334.17	341.33	373.91	340.22	368.03	386.53	377.7	447.06	432.4	392.97	328.42	371.25
Commd3	1626.38	1443.03	1498.93	1523.14	1587.81	1570.94	1623.52	1591.04	1701.36	1399.24	1658.55	1787.9	1728.13	1483.09	1445.05	1461.62	1422.41	1390.86	1562.26	1543.68	1725.9	1426.22	1417.3	1659.49	1647.47	1456.48	1475.99	1634.33	1602.5	1577.71	1587.64	1705.22	1622.97	1588.42	1717.32	1584.33	1598.78	1604.35	1479.11	1602.94	1377.9	1480.9	1591.46	1591.73	1447.86	1583.04	1773.17	1744.49	1605.09	1644.92
Commd4	588.555	455.31	680.003	767.23	604.563	613.483	557.797	551.547	589.74	597.64	523.84	565.71	678.35	576.05	494.84	451.88	419.21	703.74	597.7	738.57	763.42	740.96	797.31	517.67	571.51	724.51	741.54	528.99	569.92	532.69	623.97	516.73	604.77	590.44	552.64	529.26	557.75	517.2	561.12	543.47	578.43	508.44	503.41	457	508.52	660.52	602.39	609.83	539.54	503.11
Commd5	394.203	525.34	432.453	464.31	429.6	447.317	394.857	372.332	406.13	382.62	440.27	343.8	420.26	372.14	495.8	559.85	520.37	429.45	416.67	451.24	422.69	513.34	456.9	375.34	505.84	407.62	482.87	403.89	455.19	402.32	401.04	381.21	348.57	332.99	289.82	326.03	366.48	450.59	424.95	378.57	367.72	393.14	366.02	341.97	480.98	398.51	371.84	405.11	323.91	334.78
Commd6	645.345	555.853	715.803	722.463	642.983	635.027	593.577	561.447	598.72	744.68	680.65	632.95	640.85	574.22	537.2	557.85	572.51	722.21	709.77	715.43	768.11	710.69	688.59	639.97	665.13	623.85	563	663.02	679.06	583.62	606.28	590.83	491.51	567.58	600.34	535.32	650.85	567.16	525.9	545.25	528.85	498.04	586.64	505.7	524.26	601.89	600.26	623.71	622.55	530.23
Commd7	777.157	623.6	824.137	551.633	721.19	741.203	654.93	509.029	744.41	833.22	909.83	686.75	785.59	703.14	642.14	575.85	652.81	813.64	820.88	837.89	535.1	559.35	560.45	703.23	652.56	807.78	735.46	735.4	752.75	672.23	667.61	624.95	440.93	600.38	601.24	462.67	601.76	415.43	478.17	447.72	373.91	420.55	489.37	435.24	446.55	556.08	653.38	604.63	584.65	549.87
Commd8	427.043	447.207	464.87	387.397	395.373	437.43	408.783	406.806	373.2	452.18	465.26	469.88	435.08	366.66	423.6	451.88	466.14	445.15	477.97	471.49	346.59	391.06	424.54	431.21	387.06	367.85	390.55	485.2	436.54	437.97	363.29	425.09	373.86	420.46	443.73	383.98	409.64	428.38	411.65	415.81	369.78	377.08	425.19	449.75	421.96	413.17	368.66	417.25	407.81	384.35
Commd9	480.197	615.203	545.003	616.147	540.47	545.01	459.28	454.139	474.98	395.27	533.32	454.75	513.56	509.3	599.78	612.84	632.99	589.22	492.34	553.45	550.32	619.89	678.23	511.34	586.88	523.19	650.25	494.14	490.64	475.66	474.17	428.01	451.93	461.22	451.83	435.86	442.65	505.17	471.12	383.89	490.63	450.79	431.21	416.58	462.29	510.27	466.4	491.86	415.03	435.78
Comp	0.263333	0	0.96	0	0	0	0.663333	0.845556	0	1.58	0	0	0	0	0	0	0	0	1.92	0.96	0	0	0	0	0	0	0	0	0	1.02	0	0.97	0	0.99	0.9	1.73	0	0	1.57	0.89	2.07	0	0	2.07	0	0	3.19	0.87	0	0.94
Comt	37478.4	29672.2	29028.6	20086.9	30150	34849.4	34395.1	16105.4	36416	30206.2	52956.5	33617.1	35128.4	36546	35942.3	24124.7	28949.7	26724.6	28758.6	31602.4	18380.7	22087.1	19793	26654.1	29340	34456	26654	31901.1	45993	32811	34541.2	35832.9	12101.9	21702.1	23045.3	12939.3	18983.9	9676.96	17605.3	13381.2	10307.4	12946.3	17458.9	12073.7	10884.5	16849.1	21102.7	22945.5	18203.7	17690.2
Comtd1	106.5	137.86	123.65	153.453	123.247	123.733	106.8	165.723	116.75	85.38	138.72	115.16	91.55	91.44	144.41	93.98	175.19	120.06	115.9	134.99	165.1	147.71	147.55	121.25	122.97	125.52	159.26	101.87	110.07	99.82	125.03	95.55	182.53	127.23	129.61	204.1	161.66	150.81	169.04	172	255.13	178.62	162.45	175.13	205.57	176.81	113.68	132.72	134.43	151.49
Copa	5050.14	10203.4	7197.61	5001.25	6079.51	6289.8	5273.29	5625.87	5040.21	4295.75	4685.3	5500.73	5401.49	5377.35	9151.64	11052.1	10406.3	7450.24	7753.83	6388.75	4712.86	5271.45	5019.44	6504.06	6564.71	5169.77	6495.35	5933.26	6440.78	5031.56	5325.56	5462.74	5296.66	5225.47	5417.49	5357.5	5788.28	6482.15	4635.32	5150.15	4964.16	5787.51	4580.83	7359.66	8208.15	5480.19	4983.78	4476.16	6017.06	6055.08
Copb1	3575.12	5955.46	4000.43	2658.76	3485.13	3840.61	3651.36	4080.41	3566.36	3049.87	3565.24	4012.07	3569.6	3687.61	5213.14	6687.25	5965.98	4073.76	4237.55	3689.97	2584.17	2737.43	2654.69	3680.61	3779.81	2994.98	3141.67	4397.23	3982.93	3405.98	3597.55	3950.56	3838.62	3657.93	4188	4250.54	4173.42	4457.75	3459.08	3964.79	3131.78	4340.64	3659.25	5154.45	5797.34	4007.08	3857.62	3534.09	3639.65	4335.34
Copb2	3766.53	6816.99	4985.35	3327.96	4171.5	4766.49	3983.14	4088.23	3737.99	3609.57	3243.01	4170.09	3930.58	3907.97	6127.73	7934.93	6388.32	5288.22	5267.24	4400.58	3001.01	3486.86	3496.01	4357.48	4389.05	3767.96	5093.42	4685.85	4520.21	3796.08	3978.54	4174.81	3714.37	3694.71	3994.49	4241.89	4285.98	4504.01	3063.08	3834.46	3248.5	4555.16	3246.09	5277.77	6262.59	4091.36	3731.2	3541.03	4199.94	4101.55
Cope	2693.47	4141.87	4118.58	3346.83	3823.03	3432.47	2783	2859.55	2347.97	2657.77	2596.82	2720.94	2947.06	2890.29	4348.62	4129.92	3947.08	4277.86	3955.94	4121.93	2992.81	3373.05	3674.62	3933.65	4229.76	3305.67	4911.84	2343.82	3041.76	2708.28	3168.2	2472.51	3041.43	2688.78	2492.28	2717.23	2711.75	3423.34	2551.26	2783.86	3687.49	2943.85	2580.22	2948.22	3625.55	2736.43	2675.16	2590.28	2526.28	2748.4
Copg1	2530.63	6571.96	4244.29	3463.6	3838.46	3876.03	2854.65	3196.26	2440.77	2597.69	2333.17	2625.96	2611.37	2574.84	6337.6	6922.19	6456.1	4680.52	4315.14	3737.22	3415.51	3296.78	3678.51	4003.23	4187.84	3324.31	4688.66	2942.5	3996.92	2610.5	3043.17	2910.27	3382.3	2671.88	2566.99	3493.83	3363.45	3614.87	2733.61	2814.89	3360.05	3815.19	2373.65	3802.11	5091.12	2972.79	2767.59	2455.82	3024.32	3228.13
Copg2	1032.12	533.377	829.55	795.66	886.42	931.51	1042.52	986.479	1137.56	969.19	776.29	1175.97	1041.06	1092.66	481.36	584.85	533.92	785.94	882.18	820.53	809.09	823.29	754.6	878.24	832.82	948.2	742.56	1129.46	922.51	1079.65	997.88	1050.04	886.26	988.04	1098.08	1098.31	1091.81	936.33	881.99	990.31	887.27	932.77	1049.94	985.5	824.26	1077.35	1043.29	1074.8	851.72	1058.59
Coprs	96.1817	82.7233	88.0067	72.75	117.123	96.5567	90.9033	77.3433	101.78	98.03	138.72	72.29	96.78	69.49	92.42	63.98	91.77	76.65	98.66	88.71	70.25	87.17	60.83	122.3	104.8	124.27	139.99	75.06	74.62	89.63	94.36	88.72	71.47	77.53	77.41	61.4	110.87	70.32	94.69	51.42	83.67	64.26	73.2	67.36	72.79	73.29	106.24	75.47	78.5	82.29
Cops2	1182.74	1479.67	1087.3	914.58	960.933	1102.38	1189.8	1211.49	1088.67	1258.53	1234.65	1318.02	1083.79	1112.78	1297.75	1663.57	1477.68	1089.78	1196.36	975.76	941.4	946.78	855.56	1039.55	957.18	886.07	814.58	1398.43	1094.14	1216.13	1117.01	1236.26	1257.91	1318.05	1448.2	1099.17	1217.92	1178.74	1212.24	1145.46	958.54	1039.56	1204.37	1475.66	1299.34	1042.54	1073.04	1086.08	1317.28	1432.64
Cops3	1091.24	1369.65	1032	876.03	1045.95	1081.01	1149.29	997.171	1135.57	950.22	1213.97	1054.92	1105.58	1087.17	1241.91	1371.64	1495.4	1043.61	1075.67	976.73	967.16	801.49	859.44	1082.78	1052.2	1002.88	958.63	1232.22	1052.17	1200.85	1145.32	1101.71	882.96	1012.89	1079.18	1078.42	1076.57	940.96	953.99	1049.71	864.54	936.55	1025.87	1010.37	1070.16	961	1020.98	996.73	1024.05	964.14
Cops4	980.527	1170.56	957.313	832.8	964.11	973.687	965.557	889.828	951.96	863.26	1047.69	1027.18	1000.08	992.99	1127.35	1199.69	1184.64	969.72	1041.19	861.03	859.44	894.72	744.24	1022.68	959.97	909.68	989.06	908.75	1023.25	962.51	988.44	945.72	825.78	838.94	930.67	893.35	964.85	824.38	737.21	927.36	873.84	924.26	816.29	978.25	956.06	878.55	935.99	910.85	868.86	931.41
Cops5	1926.56	2256.24	1705.57	1700.43	1787.79	1864.29	1959.25	1794.48	2026.66	1819.8	1810.19	2082.95	1962.67	1857.06	2133.39	2420.37	2214.95	1740.88	1719.35	1656.49	1886.31	1688.95	1526.02	1899.87	1763.45	1700.06	1780.31	1905.97	1906.58	1874.1	2026.42	1977.23	1794.51	1799.14	1876.64	1777.18	1947.48	1591.39	1673.97	1767.84	1557.63	1708.66	1838.15	1961.68	1795.07	1934.83	1831.6	1854.66	1791.86	1798.29
Cops6	2764.75	2722.31	3567.09	2705.9	2859.37	2723.16	2612.22	2382.63	2733.15	2510.73	2852.71	2685.64	3040.35	2765.94	2690.81	2728.29	2747.83	3658.16	3256.71	3786.39	2725.85	2816.12	2575.73	2844.54	2838	2895.57	3125.44	2495.72	2548.33	2507.63	2866.25	2462.77	2165.06	2322.98	2379.77	2484.6	2494.23	2134.5	2314.92	2196.06	2324.05	2410.83	2365.62	2489.14	2263.27	2582.52	2653.91	2597.22	2378.31	2330.39
Cops7a	1869.05	2079.98	1959.11	2475.56	2119.9	1781.94	1815.28	1982.29	1835.07	1862.49	1710.25	1869.44	2051.61	1885.41	2186.34	1980.48	2073.13	1948.68	1961.69	1966.96	2395.65	2437.17	2593.85	2061.18	2245.53	2052.99	1872.62	1646.84	1826.36	1830.31	1919.09	1696.44	2013.32	1762.37	1786.63	2145.59	1775.67	2244.6	1956.49	2050.66	2454.19	2081.01	1957.48	1996.91	2257.36	1859.71	1934.65	1885.02	1703.44	1816.06
Cops7b	499.163	378.497	423.283	481.983	577.193	638.447	656.583	415.106	544.83	382.62	647.91	568.23	410.67	440.72	409.16	350.91	375.42	490.4	380.27	399.18	444.94	498.81	502.2	660	519.81	551.77	578.22	733.62	603.5	679.36	688.84	601.55	338.67	381.7	513.04	358.03	552.68	428.38	323.21	388.32	394.57	376.13	399.12	312.96	384.59	530.43	604.51	446.75	383.45	355.36
Cops8	750.737	824.013	740.147	810.98	768.977	757.173	758.777	741.147	787.31	646.65	778.01	746.43	810.88	735.14	816.39	830.78	824.87	716.67	638.89	864.88	751.72	845.08	836.14	796.01	750.37	760.55	697.92	764.89	808.71	762.88	783.2	730.25	741.11	714.69	738.95	810.33	716.87	739.26	749.73	767.78	822.2	807.08	730.04	717.11	765.24	701.74	796.81	670.56	645.1	706.04
Cops9	708.348	744.84	722.547	807.723	736.517	691.667	683.43	612.564	659.59	769.98	778.01	616.14	770.77	655.6	775.95	733.81	724.76	728.68	671.46	767.5	780.99	829.34	812.84	735.91	761.55	712.09	758.79	636.22	679.99	678.34	743.1	628.85	619.06	620.26	567.04	575.1	632.23	643.96	592.43	631.25	660.03	567.03	585.64	592.75	549.83	681.59	665.07	682.7	547.66	612.52
Copz1	5212.27	5843.91	6884.33	6484.97	7451.51	6154.75	5121.94	4735.85	5036.21	5034.11	5013.56	5302.35	5538.38	5349	5812.92	6277.36	5441.44	6540.54	6772.99	7339.45	6672.94	6441.01	6340.96	7414.99	7957.86	6981.67	7900.33	4691.21	5872.72	4503.96	5884.65	4977.2	4497.27	4294.09	4575.03	5025.41	5084.1	5172.95	3768.2	4544.61	5196.57	4888.77	3795.63	5120.26	5467.84	4586.06	4445.14	4631.44	5513.61	4638.33
Copz2	467.718	354.113	602.437	643.58	559.367	549.383	424.677	483.477	444.05	520.17	456.64	432.9	492.63	459.92	364.87	342.91	354.56	655.72	531.61	619.98	584.28	707.06	639.4	502.91	524	651.19	729.37	425.34	493.44	454.27	409.3	410.46	480.51	427.42	408.63	357.17	498.51	704.1	407.73	456.59	542.28	440.4	404.13	530.58	696.39	406.75	500.4	434.6	431.27	575.12
Coq10a	993.152	512.533	648.127	666.353	801.803	971.753	860.563	627.307	868.14	924.92	1207.08	979.27	1109.94	869.56	537.2	427.89	572.51	620.62	595.79	727.97	720.1	653.79	625.17	746.45	762.95	896.01	1148.33	1035.64	731.29	981.87	876.39	723.43	487.11	751.47	814.56	631.31	771.88	313.65	861.64	465.46	565	451.74	827.32	347.15	458.36	655.02	778.75	833.64	664.95	612.52
Coq10b	383.4	739.77	569.673	903.73	689.463	576.51	1072.33	1431.21	280.4	199.21	335.16	481.65	600.75	403.23	640.21	840.78	738.32	518.11	562.26	628.65	921.5	848.71	940.98	732.75	873.34	462.3	711.11	620.13	398.29	1401.5	950.7	864.8	1313.99	1193.8	1213.29	1937.17	1037.64	1794.94	2041.79	2038.25	1504.95	1813.56	1997.59	1929.55	1893.43	600.97	608.76	715.67	1133.22	993.13
Coq2	672.517	608.143	624.43	742.43	699.727	620.03	634.417	638.382	678.55	627.68	655.67	726.26	655.68	691.26	606.52	631.84	586.07	635.4	604.41	633.48	730.64	725.22	771.43	625.21	719.63	754.34	602.57	612.98	644.54	603.99	723.05	576.21	692.73	679.9	564.34	688.39	646.62	591.22	588.51	648.98	788.11	592.55	633.77	626.95	600.98	633.95	630.01	621.11	632.47	630.29
Coq3	709.02	932.31	825.63	803.963	740.233	702.397	768.29	576.297	689.52	660.88	663.42	770.81	786.46	683.03	932.88	979.74	884.31	821.03	822.8	833.06	820.8	744.59	846.5	762.27	736.4	722.03	654.3	752.38	700.51	796.49	782.03	726.35	475.02	547.7	538.24	656.39	587.38	664.31	439.04	618.83	618.71	511.27	595.67	540.94	618.68	674.26	577.95	618.51	536.83	553.61
Coq4	269.218	288.33	330.333	358.653	277.487	266.853	226.017	209.64	293.37	256.13	242.11	287.48	254.6	281.62	300.37	279.93	284.69	373.11	315.13	302.76	343.07	370.48	362.41	278.34	268.29	285.83	276.94	247.52	276.1	226.11	233.55	218.39	193.53	183.89	243.92	212.74	233.6	174.87	201.91	215.44	262.36	222.09	233.65	165.8	161.31	222.62	211.42	252.43	193.98	187.96
Coq5	1489.41	1597.25	1257.77	1457.56	1468.96	1367.8	1458.26	1263.37	1509.77	1495.69	1402.66	1484.46	1483.99	1559.9	1545.17	1590.58	1656	1184.91	1235.63	1352.76	1508.12	1421.38	1443.19	1445.46	1504.94	1456.48	1227.45	1546.76	1329.2	1439.19	1512.15	1423.45	1189.74	1172.92	1298.79	1376.78	1199.3	1482.22	1227.89	1320.12	1456.4	1396.79	1364.82	1098.46	1291.47	1252.33	1282.33	1239.62	1137.73	952.91
Coq6	530.53	562.873	580.113	601.703	545.11	488.333	499.52	475.671	580.76	471.16	511.78	551.42	524.02	544.04	576.67	573.85	538.1	596.61	553.64	590.09	560.86	650.15	594.1	529.27	539.37	566.69	509.24	475.38	480.38	521.49	523.71	453.36	400.25	480.1	467.13	549.15	493.43	509.8	471.12	485.85	514.39	478.2	447.25	471.51	502.62	494.7	515.27	481.45	376.24	423.62
Coq7	392.26	534.103	289.03	428.523	461	376.16	445.46	416.487	354.24	483.81	336.02	410.2	425.49	343.8	571.86	504.87	525.58	256.75	290.23	320.11	487.09	376.53	421.95	412.24	518.41	452.35	404.75	342.23	381.5	419.64	490.68	426.06	477.22	386.67	314.12	460.94	396.94	525.53	450.78	441.52	508.19	452.68	433.21	351.3	430.82	357.28	435.59	399.91	338.34	335.72
Coq8a	23163.8	2063.33	11506.7	7918.69	12429	12771	15119.7	6397.25	23104.5	26906.5	18800.7	22177.7	24241.8	23751.4	3220.31	901.76	2067.91	9265	10659	14596	7088.61	9441.16	7226.29	10208.9	10266.3	16811.7	7489.48	14473	16350.5	13593.4	15951.9	15814	3382.3	9522.55	10670.3	4436.48	10441.6	1558.08	5238.7	3184.6	3065.67	2910.77	6751.9	1864.27	1533.43	9180.36	12073.3	14014	8235.68	7086.54
Coq8b	582.72	693.973	628.71	613.13	578.02	488.33	522.863	1032.83	547.83	550.21	507.47	638.84	653.06	598.91	633.47	871.77	576.68	622.47	643.68	619.98	557.35	646.52	635.52	559.84	605.05	569.17	515.33	465.55	484.11	525.56	577.97	465.06	1681.25	824.03	492.34	833.68	796.43	1732.03	789.64	1061.24	1844.78	1100.99	732.05	1395.87	1486.22	705.41	474.9	620.24	977.13	1042.69
Coq9	3663.68	2738.82	2992.43	4047.95	3643.37	3328.4	3594.06	2943.89	3554.39	3490.99	3351.57	3822.94	3996.84	3765.33	2924.75	2603.32	2688.39	2944.26	2757.66	3275.37	3962.31	4047.42	4134.11	3557.26	3793.78	3579.07	3351.65	3450.94	3182.61	3786.91	3833.46	3161.82	2708.26	2707.66	2933.31	3122.83	2831.09	3008.84	3144.47	2785.64	3675.09	3226.42	3134.78	2293.29	2579	3033.25	3542.09	3310.28	2529.89	2423.9
Corin	473.238	101.53	413.613	337.703	332.25	292.077	394.75	201.272	613.69	526.49	240.38	606.05	362.72	490.1	106.86	81.98	115.75	381.42	388.89	470.53	230.67	458.86	323.58	299.43	315.8	381.52	149.12	562.94	164.17	477.69	324.37	382.19	86.87	228.62	513.94	267.23	211.59	9.25	230.87	78.91	23.76	141.76	300.84	23.83	50.16	240.02	318.72	484.92	201.2	210.41
Coro1a	55.5817	46.77	47.8367	47.96	45.2867	56.9833	42.13	87.7933	28.94	86.96	50.83	28.58	54.06	84.12	48.14	38.99	53.18	34.17	87.16	22.18	58.54	38.74	46.6	55.88	37.73	42.25	89.27	30.38	51.3	44.82	31.85	49.72	82.47	380.7	39.6	37.19	47.4	92.52	98.61	69.15	107.42	61.43	50.14	69.43	103.28	87.95	54.18	76.34	52.33	70.14
Coro1b	2056.19	1343.47	1914.95	1766.18	1775.18	1815.69	1855.64	1862.96	2139.42	1933.64	1825.7	2172.89	2065.56	2199.95	1413.28	1169.69	1447.44	1786.14	1789.27	2169.44	1593.59	1940.78	1764.18	1609.94	1795.58	1920.02	1951.75	1865.76	1629.55	2032.99	1909.65	1624.29	1919.86	1834.93	1591.32	1774.59	1788.37	1829.18	2188.92	1905.26	2652.51	1987.45	2090.85	1560.64	1757.69	1933.91	1783.79	1907.57	1478.78	1547.67
Coro1c	673.198	702.133	714.157	606.18	825.407	669.193	650.14	883.397	618.68	683.02	704.78	653.97	640.85	737.89	652.73	653.83	799.84	690.81	792.15	659.51	599.5	602.94	616.1	814.98	862.16	799.08	751.69	629.07	626.82	592.79	660.53	697.1	873.06	809.12	756.05	914.1	832.82	1066.79	770.08	860.87	926.52	833.54	683.91	1084.98	1062.29	982.99	751.13	749.5	893.22	1050.17
Coro2a	19.8617	15.3933	23.4533	23.13	26.5733	25.98	18.3167	26.0978	10.98	25.3	20.68	11.77	15.69	34.75	16.37	10	19.81	16.62	38.31	15.43	23.42	27.85	18.12	23.19	27.95	28.58	25.36	13.4	39.18	19.35	14.15	21.45	20.89	55.66	24.3	15.57	14.39	12.95	48.52	31.03	37.18	38.75	17.05	23.83	26.56	20.15	17	17.35	27.07	21.51
Coro2b	106.715	53.0167	80.3533	59.57	82.9233	68.7867	76.2733	87.2367	117.75	104.35	114.59	110.96	81.09	111.55	67.39	50.99	40.67	73.88	90.04	77.14	71.42	58.11	49.18	85.4	83.84	79.53	70	59.87	76.49	73.33	81.39	74.1	90.17	89.46	76.51	74.37	94.79	100.85	78.26	88.66	87.8	106.79	82.23	83.94	77.7	115.43	84.99	93.69	85.71	58.91
Coro6	7.03	2.94	4.08667	6.89	5.09	3.43667	5.04667	22.6294	3.99	17.39	4.31	4.2	10.46	1.83	5.78	2	1.04	5.54	3.83	2.89	4.68	12.11	3.88	3.16	8.38	3.73	3.04	4.47	2.8	6.11	7.08	1.95	21.99	13.92	9.9	12.11	11.85	33.31	5.48	65.61	11.36	14.18	16.04	38.34	36.39	27.48	2.12	10.41	46.92	29.92
Coro7	556.34	316.497	601.68	515.56	572.163	557.47	565.63	811.639	551.82	600.8	439.41	598.49	525.76	621.76	298.44	306.92	344.13	591.07	574.71	639.26	507	538.77	500.91	555.62	585.49	575.38	611.7	612.98	447.73	605.01	567.35	524.53	996.22	832.97	645.35	750.66	666.93	976.12	792.77	891.01	1277.71	926.15	671.88	883.95	982.62	634.87	469.59	691.38	751.57	767.76
Cort	0.305	0.643333	0.306667	0.403333	0.703333	1.61	0.393333	0.783889	0	0	0	0	0	1.83	1.93	0	0	0.92	0	0	0	1.21	0	2.11	0	0	2.03	0	2.8	0	1.18	0	1.1	0.99	1.8	0.86	1.69	0	0	0	0	0	2.01	0	1.97	0.92	0	0	0.9	1.87
Cotl1	327.037	237.007	270.12	299.053	308.9	289.017	252.717	401.148	279.4	355.74	357.56	266.46	283.37	419.69	265.71	192.95	252.36	250.28	309.39	250.69	323.17	272.41	301.58	299.43	300.43	326.84	293.17	228.75	345.13	231.21	272.47	254.47	373.86	645.11	360.03	401.27	356.32	427.46	422.6	380.34	373.91	466.86	384.08	354.41	344.26	410.42	336.79	404.24	392.48	386.22
Cox10	485.147	529.693	442.36	599.05	539.133	507.017	581.573	558.781	401.14	515.43	514.37	458.11	496.99	524.84	522.76	446.88	619.44	426.68	461.69	438.71	584.28	542.4	670.47	551.41	525.4	540.59	448.37	510.22	562.46	635.57	531.97	577.18	561.88	456.25	502.24	647.74	534.9	780.89	625.29	547.91	740.6	745.65	582.63	524.36	575.41	447.98	477.02	436.34	452.02	418.95
Cox11	315.45	324.54	293.177	307.957	303.02	324.5	339.327	281.442	322.31	319.37	333.43	328.67	299.07	289.85	267.64	338.91	367.07	303.85	283.53	292.15	343.07	267.57	313.23	326.84	297.63	284.59	236.36	355.64	381.5	330	318.47	369.51	249.6	308.14	328.52	259.44	265.76	360.84	246.52	343.99	223.11	246.66	287.81	309.85	299.01	243.69	262.42	272.39	284.21	274
Cox14	685.148	626.017	658.96	883.11	724	655.787	661.227	603.986	694.51	643.49	703.92	665.74	720.2	683.03	647.91	589.85	640.29	653.87	562.26	760.75	853.58	854.77	940.98	665.27	757.36	749.37	741.54	591.54	634.28	647.79	720.69	615.2	565.18	618.27	568.84	540.51	598.38	556.99	561.9	562.98	695.15	550.97	680.91	492.23	562.62	713.65	651.26	675.76	727.21	548.93
Cox15	1000.47	1336.34	994.787	1059.68	1087.77	1015.73	1087.99	1022.71	927.01	1062.47	874.51	1035.59	1010.55	1092.66	1284.27	1358.65	1366.1	954.95	1052.68	976.73	1092.45	954.04	1132.55	1159.75	1041.02	1062.54	781.11	1139.29	1126.79	1120.39	1133.52	1010.07	898.35	1037.74	1046.78	1236.68	1140.9	1061.24	808.42	948.64	975.07	1026.33	892.5	1227.99	1079.99	1101.17	1042.23	899.57	1005.1	980.03
Cox16	117.422	130.013	125.343	169.197	127.08	115.577	125.51	99.3467	117.75	142.3	108.56	73.97	141.25	120.7	146.33	103.97	139.74	112.67	126.44	136.92	145.19	187.66	174.74	115.97	117.38	147.89	123.76	105.44	117.53	121.21	128.57	126.75	91.26	108.35	79.21	85.62	97.33	96.22	107.22	88.66	101.23	99.23	111.31	72.54	105.25	95.28	141.3	115.37	96.54	96.32
Cox17	137.032	132.747	148.983	146.84	111.603	183.303	142.753	145.837	138.7	164.43	151.64	151.3	124.68	91.44	167.51	138.96	91.77	186.56	136.97	123.42	158.07	127.13	155.32	110.7	93.62	130.49	198.83	183.18	167.9	153.8	132.11	142.35	139.65	159.04	171.91	112.43	179.43	157.29	101.74	166.68	170.43	92.62	136.38	119.17	139.67	165.82	165.74	159.62	144.36	143.08
Cox18	483.128	473.107	562.023	533.993	503.717	523.587	437.78	388.103	458.02	510.68	481.63	489.21	505.71	453.52	458.26	517.86	443.2	627.09	538.31	520.67	553.83	509.71	538.44	516.61	508.63	485.91	554.89	508.44	507.43	478.71	416.37	418.26	311.18	382.69	455.43	394.35	429.95	388.6	334.95	357.29	380.11	327.93	390.09	324.36	386.56	389.35	400.53	451.95	420.45	460.09
Cox19	1101.12	995.217	1057.12	1069.77	1074.12	894.967	1111.55	931.064	1104.63	1105.16	1201.91	1102.84	1011.42	1080.77	983.9	978.74	1023.01	1192.3	937.74	1041.33	1069.03	1076.33	1063.95	1092.27	1101.11	1028.98	931.24	870.33	883.33	1066.4	1262.09	1006.17	870.86	753.45	962.17	977.24	898.84	863.24	902.33	821.86	1072.16	900.64	974.73	749.23	837.04	1277.06	1210.09	1058.32	796.68	833.22
Cox20	457.008	384.61	489.847	518.587	516.53	469.803	454.503	408.283	541.84	381.04	497.13	411.04	482.17	428.83	384.13	384.9	384.8	523.65	434.87	511.02	621.75	475.81	458.2	549.3	515.62	484.67	483.88	441.42	484.11	373.8	495.4	494.31	424.44	376.73	449.13	422.03	503.59	398.77	344.34	417.58	332.6	375.19	353.99	405.19	360.98	482.79	383.53	495.33	462.85	360.03
Cox20-ps	0.621667	0	1.56667	0.833333	1.23	0	0.716667	0.447778	2	0	0.86	0	0.87	0	0	0	0	2.77	0	1.93	0	1.21	1.29	1.05	1.4	1.24	0	0	0	0	1.18	0.97	3.3	0	0	0	0	1.85	0	0	0	0	1	1.04	0	0	0	0.87	0	0
Cox4i1	11465.3	10925.1	10950.1	13292.2	11285.4	9182.96	10188.7	8061.39	11245.9	10768.6	11919.2	10890.5	12928.7	11039.1	11542.1	9939.41	11293.8	10696.5	9407.09	12746.6	13160.9	13314.2	13401.6	10854.2	11266.8	11735.1	10217.3	8231.51	9100.11	10256.6	11328.2	8981.39	8430.45	8233.32	8501.12	7403.64	8225.81	7758.96	9378.64	7218.54	8041.2	7708.81	9207.78	6423.9	7372.09	8372.35	9436.36	9355.7	6926.52	7109.92
Cox4i2	2.795	1.98	2.53	3.66	1.40667	3.43667	2.49333	5.47444	2	1.58	3.45	1.68	3.49	4.57	3.85	0	2.09	2.77	0.96	3.86	4.68	2.42	3.88	4.22	0	0	2.03	2.68	5.6	1.02	3.54	2.92	8.8	8.95	5.4	1.73	7.62	7.4	14.87	4.43	10.33	2.84	7.02	1.04	4.92	0.92	3.19	3.47	0	5.61
Cox5a	4993.76	4690.46	3469.35	4560.75	4793.01	4336.66	5014.63	3681.51	4929.44	4370.06	5434.02	4946.79	5591.57	4690.66	4702.9	4651.79	4716.68	3234.25	3323.76	3850.03	4940.01	4362.21	4380.04	4998.5	4866.94	4513.6	4044.5	4195.28	4770.19	4919.52	5089.65	5034.73	3713.27	3903.45	4174.5	3845.81	3885.65	3408.54	3912.98	3622.57	3226.81	3275.56	4258.92	3137.85	3361.95	3611.32	4040.36	4269.7	3385.22	3232.8
Cox5b	1268.85	1217.34	1079.7	1457.45	1214.62	1031.89	1094.41	886.336	1223.38	1356.55	1332.87	1091.07	1415.98	1193.24	1278.5	1232.68	1140.85	1058.38	916.67	1264.06	1402.73	1399.59	1570.03	1147.09	1236.65	1260.13	1140.21	948.07	1007.39	1130.57	1146.5	1006.17	843.37	860.81	875.76	879.51	970.78	872.49	939.9	854.66	843.89	893.08	1063.98	701.56	744.59	977.49	1087.91	985.45	822.85	735.96
Cox6a1	6740.31	6177.37	5774.83	7247.79	6507.81	5365.89	5989.83	4657.37	6232.65	6798.57	7013.3	6327.01	7622.25	6448.06	6333.75	5796.49	6401.88	5782.31	4981.8	6560.38	7001.96	7342.99	7398.43	6341.7	6661.13	6520.61	5706.13	4857.41	5534.13	6195.74	6426.05	5347.69	4367.52	5035.62	4963.86	4562.74	4726.09	4572.48	5082.96	4193.53	3946.75	4510.75	5268.75	3726.46	4289.48	5081.68	5776.34	5499.78	4039.34	4188.52
Cox6a2	0.145	0.333333	1.25667	0	0.413333	0.646667	1.41333	1.99944	0	0	0	0	0.87	0	0	1	0	1.85	0.96	0.96	0	0	0	0	0	1.24	1.01	0	0.93	3.06	1.18	0	3.3	9.94	0	0	1.69	6.48	1.57	0	2.07	0.95	0	6.22	1.97	0	0	0	1.8	0
Cox6b1	6690.49	6099	5649.83	6881.11	6405	5458.4	6034.7	4903.59	6373.35	6697.38	6787.57	6256.4	7659.74	6368.51	6224.96	5920.45	6151.6	5513.56	5007.66	6428.28	7114.37	6588.71	6940.24	6304.8	6385.85	6524.34	5493.1	5156.75	5725.34	6190.65	6483.85	5429.59	5017.36	5185.71	5023.26	4770.29	5042.63	5188.68	4870.1	4684.69	4696.64	4664.79	5388.09	3950.3	4643.58	4988.23	5968.64	5542.29	4220.7	4418.57
Cox6b2	4.69167	5.27667	4.43	5.70667	10.1867	8.45	13.2733	8.14333	4.99	3.16	6.03	5.04	4.36	4.57	7.7	5	3.13	4.62	1.92	6.75	4.68	7.26	5.18	6.33	5.59	18.64	3.04	1.79	20.52	11.2	18.87	9.75	3.3	20.87	2.7	1.73	4.23	19.43	4.7	7.98	13.43	11.34	1	6.22	5.9	1.83	4.25	13.88	14.44	9.35
Cox6c	3620.55	3229.1	3089.15	3279.37	3103.37	3090.12	3477.41	2548.48	3561.37	3307.58	3907.29	3236.22	4224.41	3486.45	3196.24	3109.19	3381.87	2983.97	2796.94	3486.53	3600.51	3295.57	2942.03	3160.83	3068.56	3080.73	3088.92	2849.57	3331.86	3451.81	3635.3	3345.11	2609.29	2680.83	2779.4	2465.57	2793.85	2453.7	2752.39	2322.84	2031.73	2252.07	2919.17	2136.81	2382.28	2632.91	3001.32	3070.86	2314.25	2273.34
Cox7a1	21.8	19.33	18.6767	17.3533	15.74	19.0733	23.3267	34.0689	23.95	11.07	29.29	17.65	29.64	19.2	21.18	17	19.81	17.55	13.41	25.07	22.25	18.16	11.65	14.76	12.58	19.88	15.22	20.55	21.45	26.48	25.95	17.55	42.88	27.83	29.7	35.46	35.55	55.51	28.96	32.8	29.95	40.64	28.08	20.73	42.29	32.06	35.06	31.23	26.17	38.34
Cox7a2	4569.82	4507.33	4071.32	4851.1	4845.9	4197.35	4545.72	3284.35	4596.16	4336.86	5032.52	4042.33	5137.3	4273.72	4487.25	4361.86	4672.88	4027.58	3733.72	4452.65	5114.48	4508.7	4930.13	4842.47	4903.27	4791.97	4316.37	3695.78	4579.9	4505.99	4860.82	4270.35	3337.21	3449.19	3579.56	3282.82	3437.08	3352.1	3395.69	3250.21	2943.79	2923.05	3418.57	2642.51	3053.1	3379.54	3978.74	3816.88	2950.34	2927.94
Cox7a2l	1024.81	1059.04	1017.39	1250.5	1063.28	991.99	1051.2	1084.83	976.91	1062.47	1089.04	947.33	1083.79	989.34	1089.8	1025.73	1061.59	979.88	984.67	1087.61	1327.8	1226.45	1197.26	1030.07	1077.35	1082.42	999.21	951.65	1025.11	1058.26	1147.68	947.67	1328.29	891.62	1052.18	932.27	1089.27	1311.97	1115.2	1164.97	1367.57	1140.68	981.75	985.5	1129.17	964.67	1100.66	1002.8	977.13	991.26
Cox7b	4180.17	4011.86	3600.96	4107.01	3970.35	3574.18	4330.17	3197.56	4093.23	4052.27	4340.67	3866.65	4625.49	4102.73	3866.29	4165.91	4003.39	3634.15	3212.64	3956.09	4363.93	4017.15	3939.96	4121.31	3888.8	3900.94	3296.87	3318.69	4106.99	4181.08	4619.02	4190.41	3348.21	3333.89	3460.75	2865.12	3498.02	3551.95	3039.61	3085.3	2655.61	2779.41	3457.68	2875.68	3103.26	3131.27	4192.28	3564.45	2823.12	2790.48
Cox7b2	0	0	0	0	0	0	0	0	0	0	0	0	0	0	0	0	0	0	0	0	0	0	0	0	0	0	0	0	0	0	0	0	0	0	0	0	0	0	0	0	0	0	0	0	0	0	0	0	0	0
Cox7c	34.6817	29.66	36.5833	43.3567	45.9267	48.2767	48.84	42.4089	21.95	28.46	39.63	38.67	40.98	38.4	28.88	32.99	27.11	43.41	28.74	37.6	32.79	53.27	44.01	59.04	37.73	41.01	58.84	38.42	47.57	40.74	58.98	46.8	20.89	37.77	29.7	50.16	33.85	71.24	48.52	49.65	45.45	47.25	51.14	43.52	58.03	41.23	25.5	45.11	30.68	33.67
Cox8a	4109.21	3778.98	3321.89	4788.12	4172.76	3446.04	3759.99	3100.19	4024.38	3848.31	4201.95	3949.02	4656.88	3974.72	3982.78	3553.07	3801.08	3258.27	2843.87	3863.53	4469.31	4949.4	4945.66	3971.6	4249.32	4297.37	3653.95	3083.69	3600.49	3783.85	4039.87	3456.26	3081.01	3157.95	3134.93	3106.4	3236.49	3001.44	3272.04	2953.2	3189.62	3078.04	3267.15	2526.45	2879.98	3249.45	3824.69	3593.94	2542.52	2708.19
Cox8b	0.926667	0.976667	0.32	0.39	2.52333	0.676667	0	0.352222	2.99	0	0.86	0.84	0.87	0	1.93	1	0	0	0	0.96	1.17	0	0	6.33	0	1.24	2.03	0	0	0	0	0	0	0.99	0	0	0	0	1.57	1.77	0	0.95	0	0	0	0	1.06	0	0	0
Cox8c	0	0	0	0	0	0	0	0	0	0	0	0	0	0	0	0	0	0	0	0	0	0	0	0	0	0	0	0	0	0	0	0	0	0	0	0	0	0	0	0	0	0	0	0	0	0	0	0	0	0
Cp	38183.5	45277.8	77045.4	51185.2	57459.9	62885.5	42180	73924	40645.9	34588.9	37476.4	40043.3	38291.7	38054.7	37804.2	49755	48274.2	83589.1	76426.3	71120.9	42818.5	57795.9	52941	58995.2	60416.9	52967.7	86672.3	49413.2	52570.9	39409.1	37707.1	49424	83399.5	70867.4	55385.5	60674.2	78300.5	91657.7	48871.6	77828.5	88668	71702.2	53675.3	121814	94065.7	56688.1	50226.7	44312.3	91664.3	90830.8
Cpa1	0.305	0	0	0.39	0	0	0	0.0527778	0	0	0	0	0	1.83	0	0	0	0	0	0	1.17	0	0	0	0	0	0	0	0	0	0	0	0	0	0	0	0	0	0	0	0	0.95	0	0	0	0	0	0	0	0
Cpa2	0.42	0.696667	0	0	0	0.296667	0.323333	0.105	0	0	0	2.52	0	0	0	0	2.09	0	0	0	0	0	0	0	0	0	0	0.89	0	0	0	0.97	0	0	0	0.86	0	0	0	0	1.03	0	0	0	0	0	0	0	0	0
Cpa3	1.04333	0	0	0.39	0	0	0	0.152778	1	0	1.72	0.84	0.87	1.83	0	0	0	0	0	0	1.17	0	0	0	0	0	0	0	0	0	0	0	0	0	0	0	0	0.93	0	0	0	0	0	0	0	0.92	0	0	0.9	0
Cpa4	0	0	0	0	0	0	0	0	0	0	0	0	0	0	0	0	0	0	0	0	0	0	0	0	0	0	0	0	0	0	0	0	0	0	0	0	0	0	0	0	0	0	0	0	0	0	0	0	0	0
Cpa5	0	0	0	0	0	0	0	0.229444	0	0	0	0	0	0	0	0	0	0	0	0	0	0	0	0	0	0	0	0	0	0	0	0	0	0	0	0	0	0	0	0	4.13	0	0	0	0	0	0	0	0	0
Cpa6	0	0	0	0	0	0	0	0	0	0	0	0	0	0	0	0	0	0	0	0	0	0	0	0	0	0	0	0	0	0	0	0	0	0	0	0	0	0	0	0	0	0	0	0	0	0	0	0	0	0
Cpb1	0	0	0.32	0	0	0	0	0	0	0	0	0	0	0	0	0	0	0	0	0.96	0	0	0	0	0	0	0	0	0	0	0	0	0	0	0	0	0	0	0	0	0	0	0	0	0	0	0	0	0	0
Cpb2	10646.2	21089.9	23489.3	13356.1	14475.6	17110.9	12901.9	10511.5	10414.7	9930.66	10577.7	11529.3	10755.9	10668.8	17355	28596.5	17318.1	26601.8	21124.5	22741.5	12072	13624.2	14372.3	13247.5	15048	15131.5	24751.9	12038.1	14542.8	12120.5	12816.7	13768.5	14115.3	11091.1	10221.1	9158.34	12662.4	9973.96	10220.7	10358.8	8979.08	8722.85	10594.7	10511	10944.5	11017.2	10325.6	9551.75	10271.1	10487.7
Cpd	788.73	691.867	772.583	792.04	1238.17	943.47	1108.01	1046.07	904.06	619.78	713.39	989.36	604.23	901.56	716.27	737.81	621.52	787.78	760.54	769.43	707.22	817.23	851.67	1372.72	1150.01	1191.78	862.26	914.12	1054.03	885.11	1121.73	1317.18	947.83	807.13	1128.68	1260.03	1039.33	1080.67	796.68	1064.78	1232.26	1022.55	887.48	1506.75	975.73	1242.25	870.12	916.92	1070.96	979.1
Cpe	10.45	21.1567	27.9467	36.0433	25.4433	45.1533	57.4333	20.1878	2	4.74	17.23	11.77	9.59	17.37	34.66	9	19.81	16.62	42.15	25.07	21.08	32.69	54.36	22.14	29.34	24.85	21.3	55.4	58.76	16.3	73.13	82.87	30.79	14.91	10.8	11.24	10.16	22.21	36	13.3	27.89	44.42	14.04	27.98	17.7	8.25	1.06	12.14	8.12	52.37
Cpeb1	53.3533	77.34	80.8633	85.4567	70.3033	57.5567	53.0833	198.987	66.86	45.85	42.22	69.77	49.7	45.72	51.99	129.97	50.06	82.2	95.79	64.6	90.16	85.96	80.25	84.35	76.85	49.71	64.92	74.17	33.58	67.22	47.18	44.85	277.09	155.06	140.41	77.83	93.95	408.95	170.61	314.74	161.13	161.6	162.45	446.64	313.77	131	41.43	136.19	105.56	283.35
Cpeb1os1	0.851667	0.976667	0	1.19667	0.35	1.24333	0.716667	1.285	0	1.58	0.86	0.84	0	1.83	1.93	1	0	0	0	0	1.17	2.42	0	1.05	0	0	1.01	1.79	0.93	0	1.18	0.97	0	0	1.8	1.73	1.69	0.93	0.78	1.77	0	0	6.02	0	2.95	0.92	0	0.87	1.8	1.87
Cpeb2	1059.24	932.957	1120.7	668.72	760.353	764.78	680.153	593.18	936	1266.43	882.26	1065.01	1064.6	1141.12	886.67	854.78	1057.42	1025.13	1200.19	1136.79	570.23	854.77	581.16	863.48	726.62	690.96	492	908.75	893.59	536.77	636.94	866.75	598.17	924.42	858.66	483.43	732.1	213.73	676.95	325.38	451.38	352.51	668.87	367.88	281.31	674.26	792.56	689.64	769.61	816.38
Cpeb3	254.942	195.893	186.577	227.15	206.23	232.333	228.907	268.046	298.36	248.23	220.57	293.36	224.08	245.05	201.21	178.95	207.52	175.47	213.6	170.66	256.43	217.93	207.09	225.62	183.05	210.02	156.22	302.92	237.86	262.78	195.8	228.14	258.4	196.81	228.62	301.82	243.75	302.55	244.95	296.12	223.11	326.04	239.67	338.86	298.03	291.32	258.17	245.49	283.3	247.81
Cpeb4	906.697	534.267	784.913	408.127	504.633	869.39	593.02	491.979	834.21	1103.58	959.81	903.62	892.84	746.12	429.37	574.85	598.58	784.09	877.39	693.26	416.84	489.13	318.41	484.98	426.19	602.73	479.82	1217.03	911.32	481.77	576.79	720.5	332.07	633.18	680.45	511.97	588.22	295.15	337.3	329.81	184.89	316.59	364.02	419.69	344.26	607.38	675.69	621.98	799.39	813.58
Cped1	1152.32	1138.55	1152.5	1079.97	1240.47	1169.41	1282.36	1818.84	1197.44	954.96	1194.16	1250.78	1116.92	1199.64	1124.46	1110.71	1180.47	1203.38	1192.53	1061.58	1080.74	1158.65	1000.52	1307.35	1376.38	1037.68	1121.95	1439.53	946.76	1366.87	1140.6	1339.6	2414.67	1792.19	1457.21	1596.44	1614.02	1970.74	1259.2	1611.8	1249.82	1760.64	1425.99	2732.67	3093.42	1386.99	1543.69	1217.93	2141.02	2470.66
Cphx1	0.428333	0	0	0.43	0	0.646667	0	0.0983333	0	0	0.86	0.84	0.87	0	0	0	0	0	0	0	0	0	1.29	0	0	0	1.01	0	0.93	0	0	0	0	0	0	0	0	0	0	0	0	0	0	0	0	0	0	0.87	0.9	0
Cphx2	0	0	0	0	0	0	0	0	0	0	0	0	0	0	0	0	0	0	0	0	0	0	0	0	0	0	0	0	0	0	0	0	0	0	0	0	0	0	0	0	0	0	0	0	0	0	0	0	0	0
Cphx3	0	0	0	0	0	0	0	0	0	0	0	0	0	0	0	0	0	0	0	0	0	0	0	0	0	0	0	0	0	0	0	0	0	0	0	0	0	0	0	0	0	0	0	0	0	0	0	0	0	0
Cplx1	0	0	0	0	0	0	0	0.182778	0	0	0	0	0	0	0	0	0	0	0	0	0	0	0	0	0	0	0	0	0	0	0	0	0	0	0	0	0	0	2.35	0	0	0	0	0	0	0	0	0	0	0.94
Cplx2	36.685	21.5767	24.0633	26.0933	38.84	21.12	46.8867	45.6667	28.94	56.92	27.57	27.74	31.39	47.55	26.96	19	18.77	21.24	22.99	27.96	23.42	30.27	24.59	18.98	39.13	58.41	24.35	25.02	13.99	35.65	60.16	44.85	57.18	38.77	45.9	44.97	34.7	52.74	70.43	52.31	40.28	36.86	43.12	53.89	51.15	52.22	29.75	46.84	30.68	40.21
Cplx3	0	0	0	0	0	0.31	0	0.155556	0	0	0	0	0	0	0	0	0	0	0	0	0	0	0	0	0	0	0	0	0.93	0	0	0	0	0	0.9	0	0	0	0	0	1.03	0	0	0	0	0	0	0.87	0	0
Cplx4	0	0.333333	0	0	0	0	0	0	0	0	0	0	0	0	0	1	0	0	0	0	0	0	0	0	0	0	0	0	0	0	0	0	0	0	0	0	0	0	0	0	0	0	0	0	0	0	0	0	0	0
Cpm	126.645	104.74	155.143	174.923	118.34	155.517	136.807	322.572	127.73	143.88	89.6	154.67	134.27	109.72	103.97	105.97	104.28	159.77	143.68	161.98	182.66	181.61	160.5	114.92	114.58	125.52	142.02	171.56	152.97	135.46	146.26	128.7	525.6	308.14	210.62	291.44	179.43	484.82	223.04	379.46	583.59	230.59	333.93	382.39	554.75	124.59	125.36	108.43	312.18	447.94
Cpn1	14405.6	14977.9	16689.4	16573.2	18072.3	13286.3	13912	13720.9	14446.1	14669.1	15013.1	13966.2	14872.2	13466.7	14981.9	14718.2	15233.5	17205.6	14711.7	18151	14721.7	17290.2	17707.8	16495.8	19008	18713.1	15652.5	11246.4	12959.9	13587.2	15417.6	12731.1	14638.6	12907.1	12538.8	13101.9	15006	12397.1	12661.6	12502.6	18073.8	14694.6	13121.7	12622.9	12758.3	15944	15402.9	12832.5	12557.4	13214.6
Cpn2	15823.6	14797.5	19468.7	22942.7	20862.1	17367.4	16550.3	12483.8	17817.8	15337.9	14270.4	16306.3	15224.4	15984.8	16173.7	13236.5	14982.2	17691.4	18683	22031.8	19775.3	25375.4	23677.3	19462.6	20381.6	22742	17316.2	17302.1	17483.8	16341.4	16667.9	16641.7	12868.3	12620.9	13323.7	13820.5	13491	8057.81	13574.1	10859.7	14957.6	12912.3	13510.8	10363.8	8279.95	12662.5	15139.4	14017.5	11657	12591.8
Cpne1	2.97	2.00667	2.83333	1.6	1.94667	2.20333	3.58	2.41722	2.99	0	6.03	2.52	2.62	3.66	1.93	2	2.09	3.69	1.92	2.89	3.51	0	1.29	2.11	0	3.73	3.04	3.57	0	4.07	4.72	1.95	0	6.96	1.8	1.73	1.69	3.7	3.13	1.77	1.03	0.95	4.01	1.04	0	4.58	1.06	0.87	4.51	4.68
Cpne2	180.388	105.797	133.49	138.53	196.603	215.34	191.597	332.177	138.7	167.59	255.03	177.36	153.46	190.19	102.05	108.97	106.37	125.6	135.06	139.81	158.07	131.97	125.55	205.59	181.65	202.57	229.26	195.69	221.07	192.5	180.47	201.82	266.1	390.64	319.52	375.33	432.49	305.33	263.74	263.31	300.58	237.21	254.71	313.99	270.49	291.32	251.79	265.45	619.84	557.35
Cpne3	906.375	753.787	947.787	909.073	844.017	878.147	897.273	923.356	921.03	1005.56	781.46	934.72	851.86	943.62	767.29	756.8	737.27	919.85	1028.74	894.77	974.19	929.83	823.2	867.7	845.39	818.96	719.23	1015.09	900.12	836.22	895.26	960.34	951.13	962.19	807.36	986.75	1054.57	827.15	876.51	828.95	894.5	829.76	776.17	1194.83	729.83	772.28	838.24	839.71	1297.43	1153.04
Cpne4	0.296667	0	0.946667	0	0	0	0.393333	0.335	0	0	0	0	0.87	0.91	0	0	0	0.92	1.92	0	0	0	0	0	0	0	0	0	0	0	1.18	0	3.3	0	0	0	1.69	0	0	0	0	0	0	1.04	0	0	0	0	0	0
Cpne5	0.296667	0.666667	1.25667	0	0	0.336667	0	0.573889	0	0	0	0	0.87	0.91	0.96	0	1.04	1.85	1.92	0	0	0	0	0	0	0	1.01	0	0	0	0	0	0	0	0	0	0	0	0	0	1.03	0	0	1.04	0	0.92	1.06	1.73	3.61	0.94
Cpne6	0	0	0	0	0	0	0	0	0	0	0	0	0	0	0	0	0	0	0	0	0	0	0	0	0	0	0	0	0	0	0	0	0	0	0	0	0	0	0	0	0	0	0	0	0	0	0	0	0	0
Cpne7	0.716667	0	0.96	0	1.23	1.27333	0.65	1.29778	0	0	1.72	0.84	1.74	0	0	0	0	0	1.92	0.96	0	0	0	1.05	1.4	1.24	2.03	1.79	0	0	0	1.95	1.1	4.97	1.8	1.73	0.85	0.93	0	0	4.13	0.95	1	2.07	0.98	0.92	1.06	0.87	0	0
Cpne8	35.7217	389.24	236.507	76.3267	80.0067	118.757	42.7333	57.3017	30.93	34.78	37.05	36.14	47.08	28.35	252.23	655.83	259.66	299.23	214.56	195.73	63.23	73.85	91.9	67.48	88.03	84.51	242.45	42	71.82	40.74	37.74	49.72	103.36	105.36	64.8	19.89	35.55	78.64	47.74	44.33	74.37	45.36	37.1	83.94	60	16.49	20.19	34.7	59.55	100.06
Cpne9	0.431667	1.69667	0.626667	1.17	0.35	0	0.733333	0.431667	0	0	0	1.68	0	0.91	0.96	1	3.13	0.92	0	0.96	3.51	0	0	1.05	0	0	0	0	0	1.02	1.18	0	1.1	0	0	0	0.85	0	0	0.89	0	0	1	0	3.93	0	0	0	0	0
Cpox	3599.26	6376.58	5906.09	4458.93	4267.92	3248.91	3454.96	1768.4	3094.37	3943.17	3801.31	3568.24	3704.75	3483.71	5692.58	6790.23	6646.94	6579.33	6031.61	5107.34	4023.2	4468.75	4884.83	5073.36	3858.06	3872.35	2070.44	4346.29	3329.99	3870.43	3368.72	3125.74	979.72	1873.7	2615.59	2173.27	1863.69	971.49	1494.76	1289.98	1400.62	2017.69	2248.29	1497.42	1433.11	1847.8	3009.82	2121.84	1512.16	1480.34
Cpped1	1959.36	1740.11	1731.06	2432.68	1992.97	1794.73	1917.57	1933.21	1983.75	2020.6	1590.49	2097.24	1901.64	2162.46	1699.21	1608.58	1912.53	1666.07	1736.59	1790.51	2467.08	2297.94	2533.02	1888.28	2017.76	2072.88	1537.87	2007.84	1838.49	2003.46	1841.24	1908.01	1968.24	1598.36	1801.93	2147.32	1865.38	2385.24	1878.23	2078.15	2349.87	1953.43	1938.43	1968.93	1959.33	1796.5	2003.71	1796.54	1649.3	1658.95
Cpq	1946.37	1316.87	1377.26	1675.14	1837.71	1747.54	1863.76	1666.18	2131.44	1954.19	1801.57	1893.82	1987.09	1910.1	1330.48	1317.66	1302.48	1240.32	1333.33	1558.14	1566.66	1851.18	1607.57	1749.11	1907.37	1856.64	1516.56	1857.72	1868.34	1922.99	1886.06	1782.24	1879.18	1754.41	1894.64	1775.46	1664.8	773.49	1934.58	1780.25	1791.06	1641.56	1822.1	1423.85	1561.96	1765.35	1795.48	1764.44	1373.21	1595.36
Cps1	101720	84184.1	42107.4	121445	106499	79810.6	112081	67739.5	120872	98645.7	72111.2	114491	101020	103184	89617.9	73085.9	89848.4	35194.4	37754.8	53373	135363	106220	122754	101603	107046	110847	38797.6	88285.9	112348	105003	112362	118878	81023.4	77436.8	78077.9	72702	75521.9	57178.2	79882	57617.1	84468.2	85016.2	85402.1	55369.4	49562.7	43278.1	63551.4	60494.1	54630.8	58097.9
Cpsf1	2119.58	2217.19	1814.84	1951.79	2217.07	1747.96	1917.41	1917.83	2162.37	1996.88	2003.19	2042.6	2365.49	2146.92	2296.09	2017.47	2338	1722.41	1702.11	2019.99	1745.81	1892.35	2217.2	2287.86	2157.5	2205.85	1555.11	1856.82	1831.96	2084.94	1857.75	1809.54	2074.9	1958.19	1589.52	1507.36	1534.46	1899.49	1644.24	1787.35	1889.19	1748.35	2126.96	3005.21	2367.53	1499.68	1801.85	1678.56	2004.79	2403.33
Cpsf2	696.38	1063.73	686.7	644.493	750.053	756.603	726.717	698.496	634.64	714.64	795.24	687.59	671.37	674.8	965.61	1108.71	1116.86	671.42	691.57	697.11	652.19	657.42	623.87	818.15	744.78	687.23	568.08	799.74	901.99	720.1	666.43	793.62	580.58	680.89	648.95	816.38	762.57	746.66	682.42	679.12	538.15	799.52	752.11	854.93	752.45	704.49	621.51	570.8	712.77	668.63
Cpsf3	1294.33	1238.86	1177.69	1115.12	1213.47	1168.39	1198.29	1117.73	1395.01	1222.16	1164.86	1337.36	1324.43	1322.16	1199.55	1290.66	1226.36	1101.79	1229.89	1201.39	1085.42	1105.38	1154.55	1173.45	1225.47	1241.49	1162.53	1180.4	1162.23	1133.63	1205.47	1255.76	1012.71	1144.1	1179.09	1161.44	1216.22	965.94	1035.38	985.88	1110.38	1100.04	1073	1205.19	1010.16	1271.56	1239.84	1138.13	1164.8	1105.34
Cpsf4	836.293	811.94	733.35	841.653	819.183	766.74	867.61	744.754	839.2	831.64	789.21	757.36	920.74	879.61	779.81	846.78	809.23	716.67	659.96	823.42	804.41	875.35	845.2	821.31	838.41	797.83	893.71	682.68	723.83	918.72	884.64	799.47	799.39	722.64	692.15	657.26	631.39	741.11	930.51	750.05	1022.58	689.89	803.25	581.35	636.39	662.35	759.63	831.91	735.33	758.4
Cpsf4l	318.152	219.597	227.037	435.897	169.947	196.04	264.513	167.316	365.22	235.58	230.9	409.36	330.45	337.4	277.26	220.94	160.59	250.28	171.46	259.37	377.03	561.77	368.89	165.53	169.08	175.23	254.62	222.5	111	263.8	305.5	224.24	291.39	161.03	191.71	182.47	140.5	48.11	324.78	164.02	191.09	85.05	289.81	33.16	74.75	142.91	163.61	309.69	110.07	107.54
Cpsf6	406.77	718.427	496.043	491.453	501.903	517.907	501.373	585.311	335.28	482.22	473.01	439.62	337.43	373.06	697.01	740.81	717.46	498.71	560.35	429.07	546.81	400.75	526.8	581.98	463.92	459.81	407.8	584.39	561.53	493.99	489.5	520.63	519	638.15	624.65	619.2	563.68	680.04	533.73	553.23	437.95	567.98	578.62	765.81	683.6	452.56	483.4	448.48	599.99	785.52
Cpsf7	942.448	928.44	872.37	843.277	894.213	924.27	917.333	991.981	916.04	855.36	1064.06	898.58	985.26	935.39	928.06	919.76	937.5	901.38	810.35	905.38	852.41	843.87	833.55	959.43	883.12	840.09	956.6	954.33	861.88	942.14	929.47	880.39	963.23	930.39	873.06	1035.18	973.32	1028.85	971.2	1123.3	953.38	987.58	1081.03	968.92	1080.98	989.4	1035.85	966.37	976.23	917.38
Cpt1a	11534.9	19269.8	13769.6	16620.3	13953.2	11022	13280.7	25846.7	13103.9	8743.28	8969.1	15207.7	10579.8	12605.4	18944.5	19938.8	18926.2	13025.7	14945.4	13337.7	12799.1	19660.8	17401.1	15514.2	12539.8	13805.5	9927.14	15376.4	7762.52	15301.4	12227	12313.8	22819.5	14368.3	17120.1	35671.7	17717.8	36778.7	21136.4	36854.3	35986.6	36955.4	23160.8	33712.2	34341.4	21433.4	20108.3	16314.6	19302.6	21458.8
Cpt1b	11.485	7.32333	14.79	9.15333	8.26667	8.16	8.53	11.9833	3.99	17.39	18.95	14.29	6.98	7.31	9.63	4	8.34	19.39	13.41	11.57	16.39	8.48	2.59	11.6	6.99	6.21	8.12	9.83	6.53	8.15	10.62	6.82	12.1	9.94	17.1	12.11	10.16	17.58	14.09	11.53	17.56	7.56	9.03	13.47	13.77	10.99	5.31	8.67	14.44	10.29
Cpt1c	15.11	12.8933	11.3767	14.6767	17.15	20.2433	16.84	39.6128	15.97	20.55	11.2	13.45	13.95	15.54	19.25	9	10.43	11.08	13.41	9.64	14.05	15.74	14.24	13.71	15.37	22.37	28.4	7.15	25.18	14.26	23.59	12.67	46.18	55.66	19.8	21.62	19.47	74.02	30.52	28.37	47.51	26.46	21.06	77.72	30.49	13.74	23.37	19.08	27.97	129.99
Cpt2	5072.72	7213.32	6060.83	6197.7	4360.83	3855.71	4330.35	3094.43	4811.69	4083.89	5521.04	5182.99	5790.36	5046.35	6332.79	7656	7651.18	6183.13	5687.74	6311.62	6418.86	6244.87	5929.36	4824.54	3841.29	4416.67	3255.28	4359.7	3952.15	4964.33	4209.73	3816.99	2344.3	2952.19	3531.86	3187.69	2978.35	3294.74	3010.65	3056.93	2864.26	3316.2	3390.49	2547.18	3041.29	3367.63	3394.41	3716.26	3104.62	2600.64
Cptp	921.74	1523.77	1185.56	1142.35	1062.61	1011.26	978.35	851.527	1053.74	943.89	827.12	962.46	854.47	888.76	1591.38	1607.58	1372.35	1254.17	1165.71	1136.79	1231.78	1086.01	1109.25	1063.8	1113.68	1010.34	1047.9	871.22	1114.66	1010.39	995.52	929.14	793.89	863.79	767.76	828.49	926.77	803.1	767.73	870.62	854.22	806.13	862.41	860.11	843.93	903.29	905.18	812.82	922.09	935.15
Cpvl	0	0	0	0	0	0	0	0.115	0	0	0	0	0	0	0	0	0	0	0	0	0	0	0	0	0	0	0	0	0	0	0	0	0	0	0	0	0	0	0	0	2.07	0	0	0	0	0	0	0	0	0
Cpxcr1	0	0	0	0	0	0	0	0	0	0	0	0	0	0	0	0	0	0	0	0	0	0	0	0	0	0	0	0	0	0	0	0	0	0	0	0	0	0	0	0	0	0	0	0	0	0	0	0	0	0
Cpxm1	20.3483	28.24	12.3433	25.7167	19.6567	17.64	36.54	29.4661	24.95	15.81	17.23	10.09	17.44	36.57	47.17	23.99	13.56	11.08	12.45	13.5	25.76	24.21	27.18	26.36	13.97	18.64	18.26	17.87	16.79	15.28	43.64	50.7	48.38	70.57	28.8	19.89	12.7	11.1	72	39.9	6.2	42.53	43.12	16.58	35.41	12.83	9.56	33.83	3.61	23.38
Cpxm2	11.225	7.66333	5.3	4.85667	6.56667	9.58	8.78667	7.11778	7.98	6.32	20.68	8.41	14.82	9.14	5.78	12	5.21	11.08	0.96	3.86	5.85	4.84	3.88	10.54	4.19	4.97	7.1	16.98	4.66	8.15	9.44	8.77	7.7	6.96	9.9	5.19	9.31	3.7	20.35	0.89	6.2	5.67	12.03	9.33	8.85	1.83	3.19	8.67	1.8	6.55
Cpz	6.11	6.61333	2.50667	6.99	5.41333	5.27667	5.98	5.49778	7.98	1.58	8.62	6.72	2.62	9.14	9.63	5	5.21	3.69	3.83	0	3.51	9.69	7.77	2.11	4.19	9.94	4.06	8.04	3.73	3.06	7.08	7.8	8.8	8.95	11.7	4.32	1.69	6.48	9.39	5.32	3.1	4.73	2.01	0	5.9	1.83	7.44	4.34	3.61	9.35
Cr1l	859.452	825.103	850.773	821.763	827.91	850.85	879.42	980.215	930.01	915.44	783.18	879.24	858.83	790.01	834.68	864.77	775.86	829.34	880.27	842.71	798.55	811.18	855.56	838.18	843.99	801.56	811.54	839.95	901.06	836.22	878.75	923.29	1127.07	1060.6	1031.47	1072.36	1018.18	987.22	843.64	953.07	911.03	842.04	869.43	965.81	1184.26	1022.38	898.8	953.35	791.27	1111.89
Cr2	3.59333	0.32	1.88333	0.403333	2.11	2.44667	2.45667	16.8006	2.99	7.91	0	1.68	3.49	5.49	0.96	0	0	2.77	1.92	0.96	0	1.21	0	1.05	2.79	2.49	0	2.68	4.66	3.06	2.36	1.95	20.89	9.94	8.1	2.59	4.23	10.18	4.7	9.75	117.75	3.78	7.02	21.76	31.48	6.41	4.25	2.6	11.73	25.25
Crabp1	0	0	0	0	0	0	0	0.05	0	0	0	0	0	0	0	0	0	0	0	0	0	0	0	0	0	0	0	0	0	0	0	0	0	0	0.9	0	0	0	0	0	0	0	0	0	0	0	0	0	0	0
Crabp2	0.145	0	0	1.62667	0	0.31	1.52	0.365556	0	0	0	0	0.87	0	0	0	0	0	0	0	1.17	2.42	1.29	0	0	0	0	0	0.93	1.02	3.54	0	1.1	0	0	0.86	0	0	0	1.77	0	0.95	0	0	0.98	0.92	0	0	0	0
Cracr2a	2.6	3.27667	0.946667	3.3	1.29667	2.53	1.34333	4.89556	0	1.58	2.58	1.68	6.1	3.66	6.74	1	2.09	0.92	1.92	0	3.51	1.21	5.18	0	1.4	2.49	3.04	2.68	1.87	3.06	0	0.97	1.1	15.9	7.2	1.73	2.54	2.78	2.35	7.09	5.16	9.45	4.01	4.15	5.9	6.41	3.19	0.87	3.61	4.68
Cracr2b	77.3717	70.08	71.1533	83.2633	73.38	77.6333	75.5	105.192	68.85	90.12	68.93	75.65	80.22	80.46	87.61	57.98	64.65	68.34	70.88	74.24	77.28	88.38	84.13	67.48	76.85	75.81	89.27	64.34	79.29	68.24	86.11	72.15	136.35	123.26	99.91	72.64	75.33	116.58	133.04	94.86	152.87	105.85	68.19	98.45	125.9	120.93	81.81	106.7	68.57	112.22
Cradd	330.952	95.6	292.717	244.007	298	233.013	269.53	224.271	349.25	363.64	250.72	336.23	354.87	331	83.76	103.97	99.07	296.46	248.08	333.61	209.59	288.15	234.28	282.56	280.87	330.57	279.98	249.3	169.76	262.78	291.34	254.47	196.82	220.67	235.82	250.79	235.29	166.54	236.34	198.59	240.67	172.94	251.7	176.17	150.49	245.52	321.91	322.7	189.47	224.44
Cramp1l	439.04	426.31	401.597	370.127	434.193	444.377	457.63	491.055	440.06	436.37	389.44	453.91	467.34	447.12	413.01	450.88	415.04	415.6	363.98	425.21	325.51	423.75	361.12	386.93	480.69	434.96	480.84	473.59	378.7	490.93	385.7	496.26	413.44	480.1	471.63	502.45	495.12	475.57	502.43	438.86	509.22	726.75	501.4	452.85	438.69	478.21	371.84	471.04	555.78	553.61
Crat	1314.25	2251.33	3702.27	2444.16	1185.59	1129.35	836.953	1905.53	1086.67	1071.96	1772.28	1065.85	1552.87	1335.88	1961.07	1933.5	2859.41	3931.53	3678.16	3497.13	2518.6	2451.7	2362.17	1316.84	1082.94	1156.98	1320.78	1015.09	1052.17	893.25	883.46	734.15	1062.19	717.67	1081.88	3160.02	1603.86	4153.35	1208.33	2462.92	3340.43	2498.72	1065.98	2165.82	2430.48	1584.87	1605.31	1339.38	1571.71	1246.55
Crb1	0	0	0	0	0	0	0	0	0	0	0	0	0	0	0	0	0	0	0	0	0	0	0	0	0	0	0	0	0	0	0	0	0	0	0	0	0	0	0	0	0	0	0	0	0	0	0	0	0	0
Crb1-ps	0	0	0	0	0	0	0	0	0	0	0	0	0	0	0	0	0	0	0	0	0	0	0	0	0	0	0	0	0	0	0	0	0	0	0	0	0	0	0	0	0	0	0	0	0	0	0	0	0	0
Crb2	6.85667	14.6067	12.0433	13.12	18.01	25.0367	30.6733	5.71167	3.99	3.16	6.89	8.41	10.46	8.23	21.18	7	15.64	10.16	9.58	16.39	14.05	8.48	16.83	10.54	22.36	21.13	18.26	22.34	34.51	16.3	31.85	43.87	7.7	0.99	4.5	4.32	5.92	4.63	10.96	9.75	8.26	6.62	5.01	5.18	8.85	2.75	0	3.47	3.61	10.29
Crb3	380.888	457.537	413.36	461.88	423.133	400.907	333.837	294.089	376.19	369.97	333.43	375.74	436.83	393.17	440.93	473.88	457.8	429.45	329.5	481.13	427.38	480.65	477.61	379.55	483.48	406.37	506.2	367.25	329.27	304.54	392.78	304.19	243.01	288.26	266.42	281.93	329.24	298.85	269.21	310.3	245.83	229.65	262.74	312.96	253.77	332.55	376.09	372.15	315.79	304.86
Crbn	663.277	504.09	525.327	400.2	518.107	546.957	618.753	646.459	676.55	597.64	558.31	834.69	668.76	643.71	478.47	523.86	509.94	540.27	557.47	478.24	347.76	451.6	401.24	481.82	539.37	533.13	375.34	728.25	537.28	626.4	581.51	648.35	702.63	711.71	761.46	690.98	697.4	563.46	623.73	609.97	605.28	608.62	681.91	557.52	510.49	699.91	548.21	650.61	735.33	677.05
Crcp	621.078	1063.54	685.14	1187.74	734.213	718.687	731.623	752.58	630.65	545.47	559.17	647.24	735.89	608.05	1049.37	1056.72	1084.53	628.93	661.88	764.61	1206.02	1196.19	1161.02	732.75	806.27	663.62	726.33	642.47	787.26	754.73	664.07	776.07	834.58	783.27	794.76	960.8	757.5	646.73	1006.42	811.22	895.53	833.54	845.37	613.48	610.82	652.27	607.7	687.91	613.53	591.01
Crct1	0	0	0	0	0	0	0.65	0	0	0	0	0	0	0	0	0	0	0	0	0	0	0	0	0	0	0	0	0	0	0	0	1.95	0	0	0	0	0	0	0	0	0	0	0	0	0	0	0	0	0	0
Creb1	276.913	389.457	308.59	276.987	264.363	298.983	325.56	331.494	237.49	286.17	284.32	305.13	286.86	261.51	383.16	387.9	397.31	295.53	342.91	287.33	311.46	255.46	264.04	285.72	250.12	257.25	257.66	332.41	306.88	334.08	276.01	366.59	294.69	349.89	362.73	343.33	334.31	340.48	368.6	333.35	259.26	332.66	291.82	403.11	367.87	274.83	278.35	275.86	354.58	401.18
Creb3	1020.71	1805.24	1238.25	1273.73	1090.37	1137.72	998.42	1174.37	953.96	1018.2	1121.78	978.43	1068.96	982.94	1789.7	1860.51	1765.5	1324.36	1144.64	1245.74	1133.43	1339.05	1348.7	1107.03	1138.83	1025.25	1317.74	968.62	1126.79	1034.83	982.54	977.89	1227.13	1132.17	1056.68	1209	1037.64	1135.25	1137.9	1120.64	1461.57	1313.63	1153.23	1122.29	1541.3	1201.94	1197.34	1036.63	1007.81	1046.43
Creb3l1	23.1483	40.0133	28.4833	29.58	28.4333	29.32	29.93	28.8089	19.96	25.3	19.82	23.54	19.18	31.09	47.17	26.99	45.88	24.01	40.23	21.21	33.96	31.48	23.3	18.98	15.37	50.95	16.23	23.23	48.5	12.22	20.05	57.52	30.79	44.73	27.9	19.03	21.16	31.46	27.39	26.6	25.82	18.9	20.06	30.05	29.51	40.31	23.37	30.36	24.36	46.76
Creb3l2	856.293	1980.87	1217.87	989.87	1274.94	1256.34	973.06	1745.39	939.99	904.37	871.06	844.78	820.47	757.09	1923.52	2152.44	1866.65	1292.96	1409	951.66	1107.67	1170.76	691.18	1303.13	1147.22	1374.46	1058.04	821.18	1889.79	860.66	1030.91	1027.61	2103.49	1664.95	1143.98	1396.67	1589.47	1794.02	1278.76	1042.62	1104.18	2256.79	997.79	3500.55	2640.97	1914.68	1249.4	1108.63	2124.78	2505.26
Creb3l3	11754.4	17578.9	15314.8	16733	11865.8	9235.45	11539.7	10379.5	11255.9	11279.3	12854.9	12263.2	11358.4	11514.5	16241.1	17640.4	18855.2	15334.5	14637.9	15971.9	14703	17165.5	18330.4	12029.7	12145.7	11422	9677.59	9923.92	8104.84	13370.3	11763.4	9485.45	8986.83	8114.04	8727.03	10792.8	8217.34	12950.4	10317	11362.4	14635.3	11408.7	11171.3	11046.7	11655.7	9095.17	11718.4	10538.9	8448.61	7643.89
Creb3l4	2.605	3.67333	4.09	4.84333	3.64	5.72	4.70333	3.05111	1	1.58	6.89	1.68	1.74	2.74	3.85	3	4.17	5.54	2.87	3.86	4.68	7.26	2.59	3.16	2.79	4.97	6.09	2.68	8.39	6.11	1.18	6.82	4.4	3.98	1.8	1.73	2.54	3.7	2.35	1.77	1.03	3.78	5.01	4.15	0.98	1.83	4.25	5.2	3.61	2.81
Creb5	1.775	1.31	2.53333	3.67667	1.74667	1.22	2.1	7.53389	0	0	3.45	0.84	0.87	5.49	2.89	0	1.04	1.85	4.79	0.96	5.85	0	5.18	1.05	4.19	0	0	1.79	1.87	1.02	2.36	2.92	8.8	19.88	6.3	2.59	4.23	21.28	3.91	6.21	11.36	9.45	2.01	8.29	5.9	8.25	4.25	0.87	3.61	8.42
Crebbp	792.358	774.15	739.183	686.947	805.2	646.28	769.713	798.703	852.17	807.92	696.16	762.4	776	859.5	774.03	705.82	842.6	652.95	772.03	792.57	662.73	727.64	670.47	831.85	802.07	781.68	645.17	746.13	547.54	747.6	773.77	787.77	751.01	761.41	751.55	841.46	812.51	792	856.94	693.31	915.16	960.18	767.15	876.69	717.04	718.23	770.25	694.85	830.97	865.95
Crebl2	1607.87	1188.81	1382.2	1553.48	1409.75	1368.09	1781.99	1718.56	1747.26	1525.73	1609.44	1664.34	1543.28	1557.15	1311.23	977.74	1277.46	1332.67	1393.68	1420.26	1504.6	1645.36	1510.49	1413.84	1465.81	1349.61	1093.55	1536.93	1473.78	1805.86	1731.54	1808.56	2121.08	1581.46	1658.82	1637.95	1536.15	1655.23	1922.06	1883.1	1969.76	1763.47	1926.39	1824.89	1927.86	1250.49	1536.25	1420.92	1684.49	1633.7
Crebrf	732.743	300.443	452.25	424.007	302.347	377.32	551.11	439.405	925.02	573.93	728.04	816.2	713.22	640.05	367.76	201.95	331.62	522.73	438.7	395.32	499.97	440.7	331.35	258.31	247.33	401.4	332.73	492.35	306.88	317.78	870.49	465.06	631.16	423.45	566.14	508.51	408.79	266.47	444.51	332.47	417.3	240.04	527.48	231.09	261.64	551.5	555.64	685.3	428.57	429.23
Crebzf	594.62	636.297	556.08	592.153	569.977	620.543	621.417	573.446	583.75	673.53	636.71	632.11	484.78	556.84	628.66	685.82	594.41	595.69	527.78	544.77	523.39	578.72	674.35	655.78	586.88	467.27	564.02	698.77	598.84	647.79	588.58	627.88	606.97	537.76	553.54	543.1	484.12	648.58	482.86	593.12	591.86	546.24	553.55	583.43	591.14	603.72	633.2	543.91	567.51	657.41
Creg1	11422.7	7706.91	9144.26	8524.89	7809.74	7594.98	9031.01	5943.5	11057.3	11076.9	13098.7	10570.2	12406.4	10326.8	8171.59	6575.28	8373.85	8547.41	9516.29	9369.08	9051.03	8637.24	7886.4	8419.75	7309.5	7699.97	5856.26	8210.06	8718.61	9805.42	9436.2	7851.4	5120.72	7072.33	7110.51	5050.49	7321.89	4453.12	6281.9	5092.52	4462.17	4265.98	7094.86	6113.01	4693.74	6197.5	6466.91	6964.08	6788.48	6432.87
Creg2	0.14	0.32	0	0	0.413333	0	0	0.282778	0	0	0	0.84	0	0	0.96	0	0	0	0	0	0	0	0	0	0	1.24	0	0	0	0	0	0	1.1	0.99	0	0	0	0	0	0	1.03	0	0	0	1.97	0	0	0	0	0
Creld1	1419.82	2787.54	2566.5	2144.31	1249.15	1429.08	1194.02	917.947	1222.38	1479.88	1663.72	1337.36	1647.04	1168.55	2802.49	2545.34	3014.79	2690.29	2440.61	2568.61	2084.2	2083.64	2265.09	1101.76	1369.4	1276.29	1777.27	980.24	1529.74	1304.74	1224.35	1052.96	936.84	964.18	1037.78	812.06	1033.41	888.22	1101.9	784.62	998.82	844.88	993.78	711.92	715.08	857.48	1018.85	1032.29	894.12	896.81
Creld2	596.895	17191.1	3005.45	1945.34	1193.3	2778.04	804.947	610.722	405.13	534.4	956.36	446.35	691.43	547.7	14550.6	19540.9	17481.8	4318.49	3012.45	1685.41	2271.54	1594.51	1969.98	1484.47	1416.91	678.53	3570.77	665.7	4097.66	846.4	807.97	760.47	510.2	850.87	685.85	572.5	672.01	679.12	849.12	496.49	424.53	703.12	498.4	676.69	752.45	444.31	419.65	460.63	692.02	605.04
Crem	518.782	849.3	602.677	595.867	639.307	665.607	569.14	389.907	551.82	529.66	614.31	444.66	595.52	376.72	776.92	840.78	930.2	564.29	592.91	650.83	624.09	582.35	581.16	736.97	508.63	672.32	650.25	496.82	849.75	550.01	568.53	588.88	317.78	522.85	462.63	307.87	545.06	340.48	289.56	375.02	364.62	227.76	482.35	287.05	323.6	385.68	477.02	461.5	403.3	444.19
Crh	0	0	0	0	0	0	0	0	0	0	0	0	0	0	0	0	0	0	0	0	0	0	0	0	0	0	0	0	0	0	0	0	0	0	0	0	0	0	0	0	0	0	0	0	0	0	0	0	0	0
Crhbp	0	0	0	0	0	0	0	0	0	0	0	0	0	0	0	0	0	0	0	0	0	0	0	0	0	0	0	0	0	0	0	0	0	0	0	0	0	0	0	0	0	0	0	0	0	0	0	0	0	0
Crhr1	0	0	0	0.403333	0	0	0	0.667222	0	0	0	0	0	0	0	0	0	0	0	0	0	1.21	0	0	0	0	0	0	0	0	0	0	0	1.99	5.4	0	0.85	0.93	0	0	0	0	1	0	0	0	0	0	0.9	0.94
Crhr2	9.865	1.36333	8.55333	6.19333	8.22333	9.71333	5.15	6.79722	3.99	12.65	11.2	10.09	13.95	7.31	0	2	2.09	7.39	7.66	10.61	4.68	4.84	9.06	10.54	4.19	9.94	10.14	13.4	5.6	5.09	3.54	6.82	6.6	7.95	10.8	1.73	10.16	3.7	12.52	4.43	2.07	1.89	17.05	2.07	4.92	7.33	8.5	8.67	5.41	6.55
Crim1	92.2317	89.6933	85.5733	89.93	75.7433	113.053	127.383	158.486	74.84	96.44	91.33	83.22	74.98	132.58	86.65	73.98	108.45	88.66	100.57	67.49	106.55	72.64	90.6	79.07	69.87	78.29	80.14	134.03	124.99	116.11	128.57	137.47	188.03	135.18	145.81	125.4	91.41	262.76	226.17	158.7	195.22	146.48	160.45	239.38	143.61	105.35	81.81	103.23	138.95	204.8
Crip1	69.7417	87.8533	86.37	194.23	138.977	132.83	176.517	107.693	49.89	69.57	74.96	42.03	74.11	107.89	154.04	47.99	61.53	56.34	100.57	102.2	189.69	138.02	254.98	87.51	113.18	216.24	110.57	92.04	195.88	99.82	212.31	217.42	112.16	150.09	94.51	84.75	65.17	167.47	183.91	141.85	136.34	164.44	82.23	74.61	112.13	64.13	35.06	73.74	64.96	130.92
Crip2	1822.47	1405.94	2486.8	1868.42	2716.1	1997.76	1697.3	1490.94	1624.52	1663.28	2446.04	1330.63	1787.42	2082.91	1635.67	1303.66	1278.5	2441.85	2342.91	2675.64	1510.46	2162.34	1932.45	2939.43	2734.6	2474.28	1873.64	1943.5	2176.15	1560.39	1873.09	1658.42	1576.79	1364.77	1388.8	1717.51	1671.57	1744.98	1036.94	1321.01	1455.37	1444.99	1055.96	1768.93	1547.2	1358.59	1624.43	1353.26	1589.75	1816.06
Crip3	19.0833	28.1267	39.6633	31.87	23.1933	32.0867	27.51	18.1094	20.96	4.74	28.43	30.26	20.05	10.06	35.62	29.99	18.77	50.79	39.27	28.93	22.25	43.59	29.77	14.76	23.75	31.07	40.58	27.7	27.98	42.78	21.23	18.52	6.6	21.87	17.1	29.4	16.08	7.4	30.52	24.82	10.33	8.51	27.08	7.25	19.67	18.32	19.12	26.89	14.44	20.57
Cript	599.642	668.937	681.593	525.69	495.74	578.267	627.71	578.929	628.65	460.09	661.7	684.23	617.31	545.87	605.55	732.81	668.45	737.91	669.54	637.33	591.3	513.34	472.43	561.95	477.89	447.38	495.04	635.32	604.44	629.45	634.58	619.1	543.19	638.15	703.85	547.42	670.32	495.92	603.38	549.68	438.99	446.07	583.63	554.41	580.32	590.89	672.51	578.6	583.75	639.64
Crisp1	0	0	0	0	0	0	0	0	0	0	0	0	0	0	0	0	0	0	0	0	0	0	0	0	0	0	0	0	0	0	0	0	0	0	0	0	0	0	0	0	0	0	0	0	0	0	0	0	0	0
Crisp2	5.81667	4.31333	13.8933	8.81	7.98667	7.99333	5.09667	55.9617	4.99	6.32	2.58	6.72	6.98	7.31	3.85	7	2.09	14.78	14.37	12.53	2.34	7.26	16.83	8.43	5.59	9.94	11.16	5.36	7.46	6.11	2.36	6.82	45.08	36.78	35.1	56.21	37.24	127.68	34.43	85.11	75.4	39.69	48.13	49.74	98.36	43.97	39.31	42.51	41.5	71.07
Crisp3	0	0	0	0.39	0	0	0	0	0	0	0	0	0	0	0	0	0	0	0	0	1.17	0	0	0	0	0	0	0	0	0	0	0	0	0	0	0	0	0	0	0	0	0	0	0	0	0	0	0	0	0
Crisp4	0	0	0	0	0	0	0	0	0	0	0	0	0	0	0	0	0	0	0	0	0	0	0	0	0	0	0	0	0	0	0	0	0	0	0	0	0	0	0	0	0	0	0	0	0	0	0	0	0	0
Crispld1	0.145	0	0	0	0	0	0	0	0	0	0	0	0.87	0	0	0	0	0	0	0	0	0	0	0	0	0	0	0	0	0	0	0	0	0	0	0	0	0	0	0	0	0	0	0	0	0	0	0	0	0
Crispld2	16.3167	21.19	17.68	24.36	19.2067	26.7467	25.73	19.3856	14.97	15.81	17.23	21.85	6.1	21.94	24.07	26.99	12.51	18.47	21.07	13.5	15.22	24.21	33.65	14.76	27.95	14.91	39.56	29.49	11.19	17.32	24.77	35.1	23.09	54.67	15.3	12.11	19.47	17.58	51.65	13.3	10.33	25.52	16.04	15.54	9.84	6.41	7.44	18.22	8.12	24.31
Crk	1822.28	2305.26	2028.74	1642.09	1737.5	1886.37	2005.82	2081.14	1898.93	1723.36	1967.86	1922.4	1716.79	1704.37	2074.67	2412.37	2428.73	2051.19	2202.11	1832.93	1734.1	1644.15	1548.03	1894.6	1570.61	1747.28	1478.01	2158.85	2022.25	2032.99	1825.9	2158.58	1790.11	2042.68	2216.86	2186.24	2158.23	2110.44	2034.75	2112.72	1681.58	2137.71	2037.71	2558.57	2444.25	1875.28	1832.66	1675.09	2275.46	2290.17
Crkl	704.74	1063.64	789.603	722.04	754.26	848.293	796.593	1116.37	767.36	567.6	633.27	765.76	687.07	807.38	965.61	1138.7	1086.62	724.98	892.72	751.11	742.35	786.96	636.81	817.09	733.6	712.09	808.5	966.84	769.54	816.86	710.07	862.85	792.79	987.04	981.97	1328.35	959.78	1504.42	922.68	1420.3	874.87	1446.88	939.63	1457.01	1443.93	895.04	861.62	739.95	1268.55	1269.93
Crlf1	0.843333	0.666667	1.26667	0.39	0.88	1.53	1.04333	0.718889	0	1.58	0.86	0	2.62	0	0.96	0	1.04	0.92	1.92	0.96	1.17	0	0	0	1.4	1.24	0	1.79	2.8	0	1.18	1.95	1.1	0	0.9	0.86	0	1.85	0.78	0	0	0	0	1.04	0	2.75	1.06	2.6	0	0
Crlf2	129.085	98.01	151.033	153.44	141.857	169.267	132.75	192.729	104.78	156.53	109.42	130.29	148.22	125.27	93.38	86.98	113.67	156.08	137.93	159.09	120.6	159.81	179.91	148.66	132.75	144.16	200.86	147.44	159.5	129.35	145.08	123.82	285.89	228.62	177.31	186.8	149.81	193.37	193.3	214.55	474.11	207.91	159.45	38.34	198.69	117.26	57.37	133.59	201.2	251.55
Crlf3	228.253	279.78	218.71	201.953	247.85	211.093	253.107	283.649	267.43	259.29	244.69	197.54	204.9	195.67	274.38	271.93	293.03	198.56	209.77	247.8	216.62	230.04	159.2	280.45	243.14	219.96	194.77	231.43	207.08	283.15	215.85	260.32	325.47	323.05	234.92	248.2	256.45	353.44	249.65	286.37	249.96	314.7	257.72	304.67	377.7	231.78	226.29	234.22	311.27	319.82
Crls1	860.07	1385.29	1139.59	988.113	806.267	852.923	898.447	614.814	900.07	743.1	964.11	883.44	899.81	769.89	1249.61	1502.61	1403.64	1178.44	1234.67	1005.65	1150.99	1012.16	801.19	853.99	788.1	776.71	747.63	899.82	911.32	878.99	888.18	928.17	511.3	789.24	758.75	601.91	750.72	408.95	655.03	469.89	370.81	478.2	750.1	530.58	533.11	584.48	806.37	779.86	650.52	636.83
Crmp1	0.305	0	0	0.39	0.35	0	0	0.613889	0	0	0	0	0	1.83	0	0	0	0	0	0	1.17	0	0	1.05	0	0	0	0	0	0	0	0	3.3	1.99	0	0	0	0	0	0	1.03	0	1	1.04	0	0.92	0	0.87	0.9	0
Crnde	0.283333	0	0	1.58667	0	0	0.716667	1.275	0	0	0.86	0.84	0	0	0	0	0	0	0	0	2.34	2.42	0	0	0	0	0	0	0	0	1.18	0.97	1.1	0	0	0	0	7.4	0	1.77	0	1.89	1	1.04	6.89	0.92	0	0	0	0.94
Crnkl1	437.978	495.01	410.637	352.15	397.013	434.363	426.92	441.252	405.13	458.51	457.5	441.3	422.88	442.55	459.22	515.87	509.94	402.67	431.99	397.25	378.2	318.42	359.83	398.53	378.68	413.83	366.21	437.85	499.03	437.97	412.83	429.96	388.15	450.28	439.23	501.59	478.2	433.93	387.39	461.91	358.42	438.51	430.2	480.83	474.1	500.2	434.53	415.52	465.56	403.98
Crnn	0	0	0	0	0	0	0	0	0	0	0	0	0	0	0	0	0	0	0	0	0	0	0	0	0	0	0	0	0	0	0	0	0	0	0	0	0	0	0	0	0	0	0	0	0	0	0	0	0	0
Crocc	67.825	64.1567	109.23	89.0733	79.0967	85.72	68.81	74.3156	74.84	75.89	55.14	71.45	79.34	50.29	81.83	45.99	64.65	96.97	104.41	126.31	62.06	102.91	102.25	65.37	82.44	89.48	97.38	78.63	81.15	76.39	69.59	60.45	83.57	82.5	68.4	58.81	79.56	66.62	92.35	70.93	89.86	60.48	82.23	63.21	64.92	72.37	70.12	92.82	62.25	76.68
Crocc2	0	0	0	0	0	0	0	0.618889	0	0	0	0	0	0	0	0	0	0	0	0	0	0	0	0	0	0	0	0	0	0	0	0	0	0	0	0	0	0	6.26	0	0	0	0	2.07	0	0	0	0	0	2.81
Crot	13419.6	6275.62	23154.9	6764.35	14565.4	11789.2	12582.4	6993.98	15039.8	10996.3	14559.9	13492.1	12318.4	14111.3	5279.57	6969.18	6578.11	20441.7	27477	21545.9	5828.72	8506.49	5957.84	18537	9817.73	15341.5	7437.75	15564.1	12365.7	12180.6	12114.9	13451.6	3198.67	7940.09	11123	6148.8	10249.5	4006.24	4673.67	4792.86	2858.06	4697.87	5988.77	6706.8	4783.25	10293.4	11687.6	10426.2	7910.87	8406.03
Crp	8563.73	24727.3	13621.1	13398.7	10734.2	11038	8418.16	6010.73	8855.04	7873.7	10295.1	7894.68	8773.17	7690.68	22406.4	30162.1	21613.5	12865.9	12661.9	15335.5	13828.3	14437.8	11929.9	11847.3	10238.3	10117.1	14176.6	8325.33	10612.1	8185.96	8796.9	8271.61	4984.38	7744.28	8083.49	5858.22	7622.35	2774.76	8247	4404.53	5227.55	5809.25	6966.51	4092.27	3450.47	5801.74	8176.33	7340.56	5806.84	5802.59
Crry-ps	0.478333	0	0.96	1.22333	0.35	0.336667	1.77667	0.86	2	0	0	0	0.87	0	0	0	0	0	1.92	0.96	1.17	1.21	1.29	1.05	0	0	1.01	0	0	1.02	2.36	1.95	0	1.99	0	0	0	0.93	0.78	0	0	0	5.01	2.07	1.97	0.92	0	0.87	0	0.94
Crs-ps	0.145	0	0	0	0	0	0	0	0	0	0	0	0.87	0	0	0	0	0	0	0	0	0	0	0	0	0	0	0	0	0	0	0	0	0	0	0	0	0	0	0	0	0	0	0	0	0	0	0	0	0
Crtac1	0.451667	0	0	0	0	0	0	0.0938889	1	0	0	0.84	0.87	0	0	0	0	0	0	0	0	0	0	0	0	0	0	0	0	0	0	0	0	0	0	0	1.69	0	0	0	0	0	0	0	0	0	0	0	0	0
Crtam	0.71	0	0.306667	0.39	0.35	1.83667	1.65333	1.77778	0	0	0	2.52	1.74	0	0	0	0	0.92	0	0	1.17	0	0	1.05	0	0	1.01	3.57	0.93	2.04	0	2.92	0	15.9	0.9	0	0	0.93	0	0.89	0	0.95	2.01	0	1.97	1.83	2.12	1.73	0.9	1.87
Crtap	177.217	126.12	236.173	209.697	217.043	201.153	176.713	244.607	168.64	166.01	193	162.23	180.49	192.93	151.15	123.97	103.24	233.66	219.35	255.51	200.22	199.77	229.1	206.65	209.6	234.88	234.33	154.59	214.54	150.74	186.36	193.04	273.79	231.6	261.92	192.85	209.9	375.64	242.6	212.78	385.28	211.69	211.59	274.61	222.29	220.78	143.43	179.57	284.21	268.39
Crtc1	418.237	503.573	401.307	463.797	504.287	472.473	421.577	437.1	444.05	393.68	414.42	429.53	408.05	419.69	537.2	494.87	478.65	410.05	386.02	407.85	474.21	438.28	478.9	491.31	539.37	482.18	475.76	541.5	400.16	447.14	430.53	387.06	428.83	486.07	385.23	409.92	440.11	423.75	434.34	433.54	515.42	506.55	399.12	420.73	502.62	414.08	506.77	399.91	369.92	390.89
Crtc2	1442.73	909.99	1094.18	1404.38	1261.94	1088.21	1200.81	1043.17	1541.7	1294.89	1375.95	1496.22	1527.59	1420	1027.23	802.79	899.95	998.35	1020.12	1264.06	1317.26	1417.75	1478.13	1252.53	1252.02	1281.26	1187.89	1117.85	958.89	1184.55	1292.76	1125.11	1041.3	1086.44	1019.77	1076.69	949.62	816.05	1299.89	1017.8	1155.83	1046.18	1210.39	732.65	860.65	1181.79	1308.89	1150.27	941.04	881.84
Crtc3	768.762	749.02	670.543	487.887	714.693	604.437	834.377	539.02	771.35	692.51	956.36	592.61	834.42	765.32	697.97	786.79	762.3	686.19	632.18	693.26	475.38	477.02	511.26	694.79	665.13	784.16	558.95	663.92	590.44	727.23	924.75	851.15	399.15	563.6	603.04	470.46	654.24	523.68	489.12	506.24	557.77	477.25	483.35	478.76	471.14	618.38	618.32	545.64	631.57	610.65
Crx	0	0	0	0	0	0	0	0	0	0	0	0	0	0	0	0	0	0	0	0	0	0	0	0	0	0	0	0	0	0	0	0	0	0	0	0	0	0	0	0	0	0	0	0	0	0	0	0	0	0
Crxos	0	0	0	0	0	0	0	0	0	0	0	0	0	0	0	0	0	0	0	0	0	0	0	0	0	0	0	0	0	0	0	0	0	0	0	0	0	0	0	0	0	0	0	0	0	0	0	0	0	0
Cry1	319.858	729.95	639.223	871.78	203.223	248.557	173.08	330.239	178.62	289.33	651.36	170.64	410.67	218.53	693.16	647.83	848.86	664.03	700.19	553.45	879.34	876.56	859.44	266.74	122.97	219.96	106.51	143.86	495.3	155.84	184.01	179.39	470.62	117.29	136.81	387.43	145.57	495	486.78	524.86	630.07	745.65	377.06	274.61	460.33	110.85	203.98	114.51	150.67	112.22
Cry2	1560.73	1478.68	1015.25	1848.6	955.453	1110.46	1252.49	1613.06	1551.68	1503.59	1034.76	1940.89	1620.88	1712.6	1513.4	1291.66	1630.97	947.56	1006.71	1091.47	1819.57	1764.01	1962.22	729.59	1105.3	1031.47	1218.32	1076.74	1036.31	1204.93	1501.54	1051.01	2425.66	1194.79	1233.99	1938.9	1322.87	1398.94	2629.52	1584.32	2227.98	2448.64	1718.81	1308.82	1538.35	1106.66	1280.21	1551.04	1052.92	1072.61
Cryaa	0	0	0	0	0	0	0	0.0544444	0	0	0	0	0	0	0	0	0	0	0	0	0	0	0	0	0	0	0	0	0	0	0	0	0	0	0	0	0	0	0	0	0	0	0	0	0.98	0	0	0	0	0
Cryab	96.4867	94.28	122.24	130.2	124.047	123.53	105.813	85.0861	86.81	99.61	106.84	102.55	88.93	94.18	114.56	87.98	80.3	104.36	130.27	132.09	118.26	123.49	148.85	113.87	121.57	136.7	133.9	111.7	124.99	85.56	100.26	131.62	87.97	109.34	106.21	76.1	91.41	71.24	99.39	82.45	82.63	57.65	89.25	104.66	78.69	85.2	62.68	91.95	64.96	89.77
Cryba1	0.151667	0	0	0	0	0	0	0	0	0	0	0	0	0.91	0	0	0	0	0	0	0	0	0	0	0	0	0	0	0	0	0	0	0	0	0	0	0	0	0	0	0	0	0	0	0	0	0	0	0	0
Cryba2	0	0.346667	0	0	0	0	0	0.143889	0	0	0	0	0	0	0	0	1.04	0	0	0	0	0	0	0	0	0	0	0	0	0	0	0	0	0	0	2.59	0	0	0	0	0	0	0	0	0	0	0	0	0	0
Cryba4	0.966667	0.32	0.963333	0	1.17	0.623333	0.323333	0.488889	0	3.16	0.86	0	0.87	0.91	0.96	0	0	0	0.96	1.93	0	0	0	2.11	1.4	0	0	0	1.87	0	0	0.97	1.1	0	0	0	1.69	0	0	0	3.1	0	0	0	0.98	0	1.06	0.87	0	0
Crybb1	0.43	0	0	0	0	0	0	0.250556	0	0	0	0.84	1.74	0	0	0	0	0	0	0	0	0	0	0	0	0	0	0	0	0	0	0	0	0.99	0	0	0.85	0	0.78	0	0	1.89	0	0	0	0	0	0	0	0
Crybb2	0	0	0	0	0	0	0	0	0	0	0	0	0	0	0	0	0	0	0	0	0	0	0	0	0	0	0	0	0	0	0	0	0	0	0	0	0	0	0	0	0	0	0	0	0	0	0	0	0	0
Crybb3	43.8683	224.9	136.727	23.0467	85.52	790.43	42.23	41.505	32.93	53.76	44.8	38.67	41.85	51.2	129	355.91	189.79	222.57	61.3	126.31	30.44	20.58	18.12	45.34	78.25	132.97	2035.95	180.5	154.84	44.82	44.82	37.05	45.08	73.56	42.3	11.24	39.78	47.19	51.65	22.16	36.15	28.35	30.08	61.14	33.44	51.3	38.25	36.43	55.04	43.95
Crybg1	915.452	1061.04	1081.03	726.877	745.257	778.9	948.593	893.91	1146.54	744.68	541.94	1205.39	810.88	1043.28	917.47	1146.7	1118.95	1061.15	1171.46	1010.48	597.16	929.83	653.64	748.56	659.55	827.66	862.26	898.92	575.52	955.38	882.28	1008.12	848.87	944.3	890.16	1229.76	888.68	713.35	913.29	1024	1018.45	859.05	913.56	695.34	582.29	1155.22	980.61	1101.69	689.31	642.45
Crybg2	13.21	15.0333	12.66	6.93333	4.67667	17.17	7.65333	21.67	26.94	15.81	10.34	10.09	7.85	8.23	11.55	19.99	13.56	10.16	22.03	5.79	5.85	8.48	6.47	3.16	8.38	2.49	15.22	23.23	13.06	10.19	11.8	0.97	58.28	14.91	17.1	10.38	5.08	43.49	21.91	40.78	41.32	19.85	51.14	2.07	13.77	9.16	3.19	17.35	8.12	12.16
Crybg3	273.462	502.84	342.057	411.95	246.423	239.597	268.143	134.328	225.52	290.92	432.52	216.87	236.29	238.65	547.79	452.88	507.85	332.48	371.65	322.04	378.2	400.75	456.9	234.06	219.38	285.83	159.26	236.79	322.74	260.74	222.93	320.76	125.35	182.9	180.91	153.94	151.5	101.78	183.91	117.03	63.01	153.1	228.64	89.12	78.69	108.1	124.3	135.33	129.02	111.28
Cryga	0.263333	0	0	0	0	0	0	0.0555556	0	1.58	0	0	0	0	0	0	0	0	0	0	0	0	0	0	0	0	0	0	0	0	0	0	0	0	0	0	0	0	0	0	0	0	1	0	0	0	0	0	0	0
Crygb	0	0	0	0	0	0	0	0	0	0	0	0	0	0	0	0	0	0	0	0	0	0	0	0	0	0	0	0	0	0	0	0	0	0	0	0	0	0	0	0	0	0	0	0	0	0	0	0	0	0
Crygc	0	0	0	0	0	0	0	0	0	0	0	0	0	0	0	0	0	0	0	0	0	0	0	0	0	0	0	0	0	0	0	0	0	0	0	0	0	0	0	0	0	0	0	0	0	0	0	0	0	0
Crygd	0	0	0	0	0	0	0	0	0	0	0	0	0	0	0	0	0	0	0	0	0	0	0	0	0	0	0	0	0	0	0	0	0	0	0	0	0	0	0	0	0	0	0	0	0	0	0	0	0	0
Cryge	0	0	0	0	0	0	0	0	0	0	0	0	0	0	0	0	0	0	0	0	0	0	0	0	0	0	0	0	0	0	0	0	0	0	0	0	0	0	0	0	0	0	0	0	0	0	0	0	0	0
Crygf	0	0	0	0	0	0	0	0	0	0	0	0	0	0	0	0	0	0	0	0	0	0	0	0	0	0	0	0	0	0	0	0	0	0	0	0	0	0	0	0	0	0	0	0	0	0	0	0	0	0
Crygn	26.3117	18.1867	33.44	29.2067	40.05	23.6133	19.37	34.97	16.96	33.2	39.63	32.78	26.16	9.14	22.14	21.99	10.43	38.79	26.82	34.71	43.32	14.53	29.77	31.63	58.69	29.83	21.3	18.76	30.78	28.52	18.87	10.72	25.29	69.58	36.9	6.05	19.47	0	47.74	12.41	0	77.49	25.07	2.07	216.39	20.15	14.87	13.01	27.07	15.9
Crygs	0.861667	0.346667	0	0	0.35	0.336667	1.05667	0.633333	1	1.58	0	1.68	0	0.91	0	0	1.04	0	0	0	0	0	0	1.05	0	0	1.01	0	0	1.02	1.18	0.97	0	1.99	0.9	0	0	0	0	2.66	0	0	1	0	0.98	0	1.06	0	0	2.81
Cryl1	937.072	267.437	370.557	802.803	702.01	527.013	871.257	583.321	963.94	923.34	864.17	996.92	946.9	927.16	300.37	209.95	291.99	297.38	360.15	454.14	954.28	778.49	675.64	629.43	743.39	733.21	373.31	642.47	565.26	956.4	904.7	752.67	565.18	803.15	715.55	481.7	625.46	624.53	714.51	485.85	89.86	387.47	679.9	457	389.51	483.71	938.11	955.09	597.29	505.91
Crym	362.547	292.727	464.31	571.743	285.107	433.68	397.397	552.584	377.19	314.63	349.8	358.93	388.87	385.86	351.39	213.94	312.85	421.14	454.02	517.77	562.03	562.98	590.22	261.47	335.36	258.49	499.1	430.7	371.24	451.21	410.47	330.51	703.73	522.85	489.64	449.7	484.97	559.76	763.81	673.8	629.04	533.96	592.66	401.04	440.65	609.21	414.34	596.82	552.17	528.36
Cryz	3150.22	2306.37	2580.51	2758.45	2372.6	2289.41	2797.91	2361.36	3415.68	3312.33	2495.15	3269	3240.02	3169.17	2303.8	2328.39	2286.91	2402.14	2523.95	2815.45	2585.34	3071.58	2618.44	2289.97	2143.52	2684.3	2002.47	2626.18	2239.58	2853.93	2867.43	2672.38	2184.86	2273.28	2729.9	2392.93	2362.2	1781.06	2837.7	2306.88	2265.17	2371.14	3051.54	1940.95	1881.63	2286.62	2578.48	2751.63	2455	2053.58
Cryzl1	313.537	308.82	336.187	265.76	304.387	355.07	289.853	348.306	294.37	341.51	321.37	319.42	334.81	269.74	302.29	349.91	274.26	322.32	331.42	354.82	264.62	271.2	261.46	289.94	319.99	303.23	374.32	346.7	344.19	305.56	250.06	313.94	338.67	340.94	324.02	366.68	392.71	315.5	347.47	304.98	355.32	350.62	303.85	370.99	347.21	361.86	338.91	310.56	419.54	379.67
Cs	4681.26	4440.69	4251.13	3021.76	3724.02	3877.34	4127.72	2889.24	4147.12	4781.14	4566.4	4518.93	5023.95	5050.01	4365.95	3935.97	5020.14	4278.78	4179.12	4295.49	3380.38	2864.55	2820.36	3631.06	3651.26	3889.75	3037.18	4032.65	4562.18	3984.5	4510.5	3888.17	1875.88	3328.92	3561.56	3294.06	3564.88	2462.03	2658.48	2486.86	2115.4	2502.5	3068.59	1977.22	2203.27	3297.09	3908.62	3556.64	3168.68	2975.64
Csad	3933.66	1877.56	3652.12	2612.97	1093.04	1622.23	1594.86	1602.5	1714.33	4336.86	4263.12	4970.32	5214.9	3102.42	2239.29	1595.58	1797.82	3128.05	3636.97	4191.35	2090.05	3025.58	2723.29	1097.54	937.62	1243.97	976.89	2143.66	1746.15	1757.99	1766.93	1259.66	1345.88	1540.7	2167.36	1611.14	1803.6	210.03	3963.07	1568.36	306.77	1140.68	2401.72	645.6	1276.71	1710.38	1420.45	1742.75	1884.79	2105.02
Csdc2	12.1783	6.62333	5.38667	14.6633	8.10667	11.7433	14.9967	4.27167	14.97	7.91	17.23	5.04	8.72	19.2	8.66	6	5.21	4.62	4.79	6.75	15.22	14.53	14.24	2.11	9.78	12.43	24.35	7.15	3.73	13.24	20.05	11.7	3.3	3.98	4.5	1.73	7.62	3.7	3.91	4.43	4.13	2.84	5.01	3.11	5.9	2.75	2.12	8.67	4.51	4.68
Csde1	3625.95	4657.25	3182.39	3103.86	3339.49	3319.11	3609.03	3533.83	3524.45	3612.73	3705.68	3733	3543.45	3636.41	4487.25	4790.75	4693.74	3119.73	3331.42	3096.03	3251.58	2980.78	3079.23	3544.6	3542.26	2931.6	2902.26	3580.51	3474.57	3590.33	3483.14	3753.62	3110.7	3238.46	3571.46	3933.16	3796.79	3504.76	3651.6	3447.03	3095.63	3698	3518.85	4051.85	3734.73	3254.95	3316.85	3361.46	3782.2	3540.47
Cse1l	841.825	1051.14	844.167	660.457	813.767	878.16	874.537	822.612	867.14	754.17	790.94	891.85	892.84	854.01	958.87	1078.72	1115.82	874.6	953.07	704.83	704.88	595.67	680.82	859.27	820.24	761.79	619.81	1001.68	1012.99	835.2	856.34	932.07	615.76	788.24	1005.37	1052.47	931.85	750.36	715.29	766.89	586.69	777.78	802.25	896.38	809.5	909.7	830.81	779.86	979.84	807.97
Csf1	292.563	411.95	329.707	473.997	305.19	477.573	300.127	262.328	292.37	309.89	298.11	255.53	251.11	348.37	488.1	361.91	385.84	240.12	464.56	284.44	553.83	473.39	394.77	352.14	285.06	278.37	485.91	381.55	565.26	262.78	309.04	328.56	275.99	414.5	258.32	229.17	232.75	247.04	359.21	274.84	268.56	221.14	295.83	229.02	230.16	246.43	232.67	263.71	198.49	244.07
Csf1r	578.37	265.257	355.327	505.957	464.383	528.28	518.15	604.616	336.28	989.75	663.42	247.13	372.31	861.33	297.48	221.94	276.35	316.78	433.91	315.29	690.83	412.85	414.19	372.17	444.35	576.63	646.19	397.64	541.01	544.92	463.55	545.98	754.31	1321.03	368.13	406.46	340.24	401.55	1112.85	562.09	848.02	777.78	542.52	534.72	443.6	521.27	364.41	572.53	494.43	517.14
Csf2	0.143333	0	0	0	0	1.27	0	0.158889	0	0	0.86	0	0	0	0	0	0	0	0	0	0	0	0	0	0	0	1.01	0	2.8	0	0	0	0	0.99	0	0	0	0	0	0.89	0	0	0	0	0.98	0	0	0	0	0
Csf2ra	62.4767	56.1033	54.53	53.2633	59.52	62.65	64.81	104.964	32.93	85.38	77.54	39.51	64.52	74.98	43.32	51.99	73	37.87	89.08	36.64	84.3	31.48	44.01	55.88	75.46	47.22	76.08	43.78	68.09	61.11	66.05	67.27	133.05	245.52	66.6	54.48	80.4	107.33	126	98.41	213.81	121.91	75.21	66.32	75.74	115.43	53.12	82.41	85.71	87.9
Csf2rb	236.513	279.09	406.147	200.92	173.53	286.693	187.577	347.085	159.66	316.21	257.61	228.64	173.51	283.45	209.87	274.93	352.47	439.61	474.14	304.69	187.34	207.03	208.39	154.98	125.76	239.85	277.95	295.77	286.36	212.87	173.39	176.47	311.18	402.57	171.91	328.63	685.55	306.25	252.78	297.89	227.24	285.41	133.37	320.21	112.13	500.2	251.79	379.09	1123.29	158.04
Csf2rb2	23.6783	74.38	54.0433	27.2833	34.1367	43.53	26.8233	123.66	18.96	52.18	24.99	13.45	8.72	23.77	54.88	63.98	104.28	51.72	70.88	39.53	38.64	30.27	12.94	37.96	32.14	32.31	71.01	24.13	35.45	30.56	23.59	26.32	436.53	155.06	55.8	20.76	46.55	284.97	187.04	202.14	48.55	235.32	33.09	212.44	83.61	35.73	32.93	40.77	63.16	51.43
Csf3	0	0	0	0.403333	0	0	0	0.0477778	0	0	0	0	0	0	0	0	0	0	0	0	0	1.21	0	0	0	0	0	0	0	0	0	0	0	0	0	0.86	0	0	0	0	0	0	0	0	0	0	0	0	0	0
Csf3r	24.2233	35.6	46.6967	21.1533	24.3833	32.1233	20.7933	26.02	22.95	33.2	24.12	10.93	14.82	39.32	29.84	28.99	47.97	21.24	107.28	11.57	26.93	14.53	22	29.52	23.75	19.88	47.68	16.98	31.71	14.26	18.87	29.25	35.19	54.67	15.3	20.76	11	36.08	39.13	28.37	35.12	18.9	22.06	25.91	14.75	31.15	15.94	26.02	9.02	28.99
Csgalnact1	16.2767	12.9867	17.1967	16.7367	13.0733	12.2033	18.36	32.4967	15.97	20.55	19.82	9.25	17.44	14.63	15.4	10	13.56	7.39	22.99	21.21	17.56	14.53	18.12	7.38	6.99	24.85	11.16	15.19	10.26	16.3	21.23	17.55	43.98	14.91	22.5	19.03	31.32	58.29	30.52	25.71	29.95	21.74	33.09	40.41	47.21	40.31	27.62	31.23	31.58	35.54
Csgalnact2	222.202	304.76	243.063	165.763	212.567	221.54	210.927	218.098	226.51	273.52	193.86	227.8	186.59	224.93	274.38	347.91	291.99	262.29	256.71	210.19	179.15	153.76	164.38	214.03	201.22	222.45	172.45	262.71	229.46	197.6	209.96	225.22	219.92	263.41	229.52	222.26	212.44	206.33	168.26	188.84	136.34	206.02	186.52	271.51	295.08	198.8	224.17	183.04	258.94	254.36
Csk	2468.96	2270.41	2404.95	2608.31	2278.25	2206.81	2268.55	1869.03	2628.37	2496.5	2197.04	2505.76	2552.96	2433.11	2435.69	2011.48	2364.07	2381.82	2258.62	2574.4	2306.67	2728.95	2789.3	2073.84	2358.71	2402.2	2709.52	2130.26	1780.66	2348.74	2469.93	1986.98	1587.79	1935.32	1827.13	2045.28	1947.48	1413.75	2138.05	1768.73	2300.29	1802.22	2060.77	1473.59	1271.8	2165.69	2270.38	2287.53	1696.22	1650.53
Csl	3.04833	0.32	1.6	0.793333	1.59333	1.28333	2.04667	1.46056	3.99	4.74	1.72	2.52	3.49	1.83	0.96	0	0	0	2.87	1.93	1.17	1.21	0	1.05	0	3.73	2.03	0.89	0.93	2.04	1.18	2.92	2.2	1.99	0.9	4.32	1.69	0	0	0	0	0	1	1.04	1.97	3.66	2.12	1.73	1.8	1.87
Csmd1	0.145	0.643333	0	0	0.413333	0	0.393333	1.02278	0	0	0	0	0.87	0	1.93	0	0	0	0	0	0	0	0	0	0	1.24	0	0	0	0	1.18	0	0	0	0	0.86	0.85	0	2.35	2.66	2.07	0.95	0	2.07	3.93	0	0	1.73	0	0.94
Csmd2	0.145	0	0	0.39	0	0	0	0.055	0	0	0	0	0.87	0	0	0	0	0	0	0	1.17	0	0	0	0	0	0	0	0	0	0	0	0	0.99	0	0	0	0	0	0	0	0	0	0	0	0	0	0	0	0
Csmd2os	0	0	0	0	0	0	0	0	0	0	0	0	0	0	0	0	0	0	0	0	0	0	0	0	0	0	0	0	0	0	0	0	0	0	0	0	0	0	0	0	0	0	0	0	0	0	0	0	0	0
Csmd3	0.143333	0.333333	0	0.863333	0.35	0.296667	0.663333	0.213889	0	0	0.86	0	0	0	0	1	0	0	0	0	0	0	2.59	1.05	0	0	0	0.89	0	1.02	0	0.97	0	0	0	0	0	0	0	0	0	1.89	0	0	0	0	1.06	0	0.9	0
Csn1s1	0	0	0	0	0	0	0	0	0	0	0	0	0	0	0	0	0	0	0	0	0	0	0	0	0	0	0	0	0	0	0	0	0	0	0	0	0	0	0	0	0	0	0	0	0	0	0	0	0	0
Csn1s2a	0	0	0	0	0	0	0	0	0	0	0	0	0	0	0	0	0	0	0	0	0	0	0	0	0	0	0	0	0	0	0	0	0	0	0	0	0	0	0	0	0	0	0	0	0	0	0	0	0	0
Csn1s2b	0	0	0	0	0	0	0	0	0	0	0	0	0	0	0	0	0	0	0	0	0	0	0	0	0	0	0	0	0	0	0	0	0	0	0	0	0	0	0	0	0	0	0	0	0	0	0	0	0	0
Csn2	0	0	0	0	0	0	0	0	0	0	0	0	0	0	0	0	0	0	0	0	0	0	0	0	0	0	0	0	0	0	0	0	0	0	0	0	0	0	0	0	0	0	0	0	0	0	0	0	0	0
Csn3	0	0	1.27667	0	0	0.336667	0.323333	73.7067	0	0	0	0	0	0	0	0	0	0	3.83	0	0	0	0	0	0	0	1.01	0	0	0	0	0.97	111.06	8.95	1.8	0	3.39	131.38	1.57	117.92	8.26	17.01	9.03	761.67	69.84	6.41	0	2.6	23.46	52.37
Csnk1a1	2489.97	2707.63	2341.19	1987.65	2256.17	2458.95	2570.38	2648.16	2640.35	2472.78	2248.74	2697.41	2297.49	2583.07	2498.27	2912.24	2712.38	2328.26	2522.99	2172.33	2050.24	2006.16	1906.56	2340.58	2224.57	2203.36	1967.98	2896.93	2511.95	2455.68	2526.54	2728.93	2512.53	2583.41	2895.51	2699.07	2608.49	2876.53	2121.62	2697.87	2037.93	2703.8	2578.22	3355.47	2971.46	2332.42	2341.56	2453.21	2977.4	2920.46
Csnk1d	2481.79	2731.58	2639.82	2615.79	2551.16	2243.59	2437.82	2414.87	2438.78	2450.65	2450.35	2426.74	2607.01	2517.23	2711.03	2721.29	2762.43	2490.8	2585.25	2843.41	2436.64	2842.76	2567.97	2491.34	2402.03	2760.11	2258.11	2210.68	2261.97	2511.7	2361.41	2440.34	2398.17	2403.5	2225.86	2509.68	2409.6	2425.95	2445.61	2290.93	2751.67	2520.46	2297.43	2529.56	2384.25	2511.06	2376.62	2377.74	2275.46	2334.13
Csnk1e	360.577	467.123	336.617	375.827	361.01	348.183	308.28	535.626	339.27	392.1	309.31	322.78	395.85	404.15	487.14	442.88	471.35	337.09	328.54	344.22	414.5	340.21	372.77	335.27	412.22	335.54	443.3	306.49	294.76	296.39	334.99	293.46	565.18	389.65	425.73	444.51	417.26	685.59	535.3	590.46	643.5	637.91	424.19	660.11	531.14	513.02	396.28	455.42	616.23	709.78
Csnk1g1	179.725	145.877	158.84	130.487	149.917	168.95	167.977	169.819	178.62	161.27	157.67	178.2	219.72	182.87	170.4	138.96	128.27	169.93	149.43	157.16	161.58	119.86	110.02	169.74	138.34	141.67	142.02	188.54	176.29	150.74	175.75	177.44	169.33	198.8	169.21	152.21	136.26	170.24	158.87	167.56	153.9	141.76	140.39	170.99	191.8	157.57	183.8	189.98	176.84	227.24
Csnk1g2	2408.5	1806.46	2246.34	2650.26	2734.93	2301.3	2375.03	2870.09	2308.06	2347.88	2295.26	2385.55	2530.29	2583.98	1874.42	1829.52	1715.44	2145.39	2154.22	2439.41	2512.74	2709.58	2728.46	2735.95	2905.07	2563.76	2780.53	2114.17	2009.19	2377.26	2517.11	2230.72	2846.8	2499.92	2444.58	2658.43	2662.66	3403.91	2381.44	3140.27	3788.71	2753.89	2474.93	3394.85	3113.1	2880.26	2829.21	2566.85	2857.41	2964.42
Csnk1g3	588.383	922.383	626.94	788.257	545.573	575.917	610	971.741	553.81	643.49	614.31	629.59	561.51	527.59	884.74	916.76	965.65	583.68	683.91	613.23	764.6	837.81	762.36	588.31	591.08	457.33	540.69	624.6	562.46	615.19	601.56	613.25	1064.39	729.6	762.36	1087.93	741.41	1081.59	968.85	1046.17	1277.71	1136.9	908.54	1389.65	1195.07	774.12	824.43	629.79	904.95	967.88
Csnk2a1	1655.86	1375.67	1293.47	1279.63	1297.08	1403.32	1602.36	1424.15	1712.33	1762.89	1571.53	1830.77	1539.8	1517.84	1397.87	1401.63	1327.51	1273.57	1360.15	1246.7	1408.59	1318.47	1111.84	1401.18	1321.89	1168.17	1191.95	1646.84	1371.17	1572.62	1599.44	1635.02	1357.98	1506.91	1551.71	1337	1503.14	1413.75	1356.24	1421.19	1135.17	1226.68	1361.81	1658.05	1593.43	1238.58	1529.88	1525.02	1397.58	1520.55
Csnk2a1-ps	0.29	0.643333	0.32	0.43	1.93333	0.296667	0.393333	0.567222	0	0	0	0	1.74	0	1.93	0	0	0	0	0.96	0	0	1.29	3.16	1.4	1.24	0	0.89	0	0	1.18	0	1.1	1.99	0.9	0	0.85	0.93	0.78	0.89	0	0	0	0	0.98	0.92	0	0.87	0	0
Csnk2a2	1071.47	902.363	814.24	800.793	924.053	946.163	978.697	1068.49	1042.77	1040.34	1149.35	1111.24	1043.68	1041.46	886.67	951.75	868.67	813.64	791.19	837.89	759.91	881.4	761.07	956.26	979.54	836.36	973.85	1041	823.64	993.07	927.11	1015.91	1068.79	936.35	960.37	980.69	1038.49	1075.11	1033.03	1084.29	1158.92	1106.66	1084.04	1072.55	1138.03	1175.37	1093.22	1050.51	1096.23	1080.09
Csnk2b	2014.68	2598.02	1951.96	2213.61	2164.89	1945.61	2002.62	1867.52	2008.7	1988.98	2084.17	1892.98	2188.5	1924.73	2691.77	2473.35	2628.95	1977.31	1804.6	2073.98	2100.59	2253.14	2287.09	2090.71	2311.2	2092.76	2168.84	1756.75	1911.25	2118.55	2137.3	1752.01	2010.02	1782.25	1909.94	1906.91	2041.43	1658.93	2014.4	1753.66	2016.24	1936.42	1964.5	1604.16	1751.79	1823.98	2050.46	1853.79	1671.86	1864.68
Csnka2ip	0	0	0	0	0	0	0	0	0	0	0	0	0	0	0	0	0	0	0	0	0	0	0	0	0	0	0	0	0	0	0	0	0	0	0	0	0	0	0	0	0	0	0	0	0	0	0	0	0	0
Cspg4	2.47833	2.71333	1.86	8.05	2	2.89333	2.30333	9.90889	2	1.58	3.45	2.52	3.49	1.83	1.93	1	5.21	4.62	0	0.96	11.71	7.26	5.18	2.11	1.4	2.49	4.06	0.89	3.73	2.04	0	4.87	6.6	5.96	2.7	7.78	9.31	49.96	7.04	1.77	23.76	5.67	6.02	9.33	4.92	5.5	3.19	5.2	18.04	5.61
Cspg5	184.998	91.09	284.087	96.89	137.617	122.857	120.423	88.5472	147.68	169.17	331.71	221.07	152.58	87.78	70.28	80.98	122.01	274.29	227.97	350	99.53	81.12	110.02	108.59	99.21	205.05	122.75	116.16	129.66	125.28	101.44	134.55	32.99	187.87	127.81	26.81	141.34	2.78	130.69	38.12	17.56	93.56	116.33	22.8	40.33	131.92	137.05	93.69	136.24	115.96
Cspp1	463.573	402.503	511.553	453.36	464.86	457.46	482.813	447.797	399.15	493.29	496.27	406	523.15	463.58	369.69	473.88	363.94	498.71	521.07	514.88	361.81	501.24	497.03	464.95	472.3	457.33	409.83	490.57	471.98	504.17	373.91	570.36	422.24	429.41	521.14	516.29	490.89	358.06	548.6	381.23	395.6	422.44	426.19	525.39	424.92	423.24	461.09	435.47	434.88	443.26
Csrnp1	982.38	661.72	681.163	895.347	714.753	636.117	952.54	540.764	1017.82	697.25	796.97	1104.52	1501.43	776.29	493.88	724.81	766.47	448.84	600.57	994.08	679.12	983.1	1023.82	616.77	551.95	975.54	940.37	600.47	367.51	864.74	1135.88	857	531.1	608.33	497.74	960.8	603.46	384.89	753.64	297.89	408	387.47	577.62	422.8	409.18	591.81	549.27	674.89	553.98	520.88
Csrnp2	84.495	104.767	87.3433	85.4433	75.5967	110.937	91.3633	92.7144	89.81	71.15	100.81	92.46	74.11	78.63	89.53	107.97	116.8	102.51	80.46	79.06	87.82	71.43	97.08	83.29	72.66	70.84	155.21	118.84	58.76	103.89	93.18	77.02	69.27	91.45	93.61	116.75	82.1	111.03	90	107.28	52.68	71.82	89.25	87.05	95.41	113.6	127.49	82.41	110.98	76.68
Csrnp3	0	0	0	0	0	0	0	0.05	0	0	0	0	0	0	0	0	0	0	0	0	0	0	0	0	0	0	0	0	0	0	0	0	0	0	0	0	0	0	0	0	0	0	0	0	0	0	0	0	0.9	0
Csrp1	217.395	157.727	232.58	233.01	265.057	268.683	260.627	452.114	156.66	276.69	216.26	179.04	163.92	311.8	194.47	162.96	115.75	208.72	265.33	223.69	282.19	186.45	230.39	259.36	226.37	309.44	281	172.46	352.59	249.54	241.8	290.54	407.94	535.77	336.62	367.54	336.01	898.4	424.95	456.59	979.2	508.44	306.86	422.8	377.7	302.32	252.85	346.12	388.87	489.08
Csrp2	732.282	425.277	766.05	1142.94	770.62	735.883	668.473	453.599	710.48	581.83	854.69	718.69	843.14	684.86	418.78	414.89	442.16	703.74	637.93	956.48	1174.41	1110.23	1144.19	833.96	631.6	846.3	861.25	671.07	675.33	668.16	745.46	591.8	427.74	596.4	605.74	461.81	610.23	141.56	839.73	330.69	261.33	367.63	698.96	175.13	227.21	456.22	563.08	636.73	394.28	370.32
Csrp3	1053.58	1051.45	1124.96	873.973	919.497	1199.6	822.25	418.075	1265.29	727.29	846.94	1136.46	1123.02	1222.5	904	1259.67	990.68	1207.07	826.63	1341.19	625.26	1337.84	658.82	817.09	709.85	1231.55	1509.46	1298.35	790.99	962.51	752.54	751.7	208.92	400.58	578.74	429.81	607.69	107.33	751.29	360.84	216.91	327.93	595.67	59.07	128.85	522.18	779.81	818.89	343.75	287.09
Cst10	0	0	0	0	0	0	0	0.0433333	0	0	0	0	0	0	0	0	0	0	0	0	0	0	0	0	0	0	0	0	0	0	0	0	0	0	0	0	0	0	0.78	0	0	0	0	0	0	0	0	0	0	0
Cst11	0	0	0	0	0	0	0	0	0	0	0	0	0	0	0	0	0	0	0	0	0	0	0	0	0	0	0	0	0	0	0	0	0	0	0	0	0	0	0	0	0	0	0	0	0	0	0	0	0	0
Cst12	0	0	0	0	0	0	0	0	0	0	0	0	0	0	0	0	0	0	0	0	0	0	0	0	0	0	0	0	0	0	0	0	0	0	0	0	0	0	0	0	0	0	0	0	0	0	0	0	0	0
Cst13	0	0	0	0	0	0	0	0.170556	0	0	0	0	0	0	0	0	0	0	0	0	0	0	0	0	0	0	0	0	0	0	0	0	1.1	0	0	0	0	0	0	0	0	0	0	0	1.97	0	0	0	0	0
Cst3	3009.12	2741.89	3152.07	3794.46	3287.6	3117.34	2784.87	3111.64	3002.57	2904.41	3183.56	2641.09	3224.33	3098.76	2921.86	2613.32	2690.48	3125.28	2764.37	3566.56	3622.75	4013.52	3747.11	3232.53	3271.18	3359.1	3953.21	2637.8	2761	2931.34	3021.94	2401.34	3601.11	3358.74	2641.69	2985.32	2874.25	3417.79	3498.21	3010.83	3529.45	3501.43	2849.98	3274.64	3106.21	3166.09	2680.47	3052.64	2449.59	3011.17
Cst6	0.145	0.976667	0.306667	0	0	0	0	0.162778	0	0	0	0	0.87	0	1.93	1	0	0.92	0	0	0	0	0	0	0	0	0	0	0	0	0	0	0	0	0	0	0	0	0	0	0	1.89	0	1.04	0	0	0	0	0	0
Cst7	0.526667	0	0	1.22333	0.816667	0.296667	0	3.05	0	3.16	0	0	0	0	0	0	0	0	0	0	1.17	1.21	1.29	1.05	1.4	0	0	0.89	0	0	0	0	1.1	31.81	0.9	0.86	0	1.85	0.78	1.77	0	0.95	1	7.25	1.97	0	1.06	1.73	0	1.87
Cst8	0.143333	0	0	0	0	0	0	9.86611	0	0	0.86	0	0	0	0	0	0	0	0	0	0	0	0	0	0	0	0	0	0	0	0	0	12.1	4.97	0	5.19	6.77	31.46	3.13	8.87	1.03	5.67	0	9.33	24.59	10.99	0	0	46.01	7.48
Cst9	0	0	0	0	0	0	0	0	0	0	0	0	0	0	0	0	0	0	0	0	0	0	0	0	0	0	0	0	0	0	0	0	0	0	0	0	0	0	0	0	0	0	0	0	0	0	0	0	0	0
Csta1	0	0	0	0	0	0	0	0	0	0	0	0	0	0	0	0	0	0	0	0	0	0	0	0	0	0	0	0	0	0	0	0	0	0	0	0	0	0	0	0	0	0	0	0	0	0	0	0	0	0
Cstad	1.44833	0.986667	0.626667	0	0.93	0.676667	0.716667	0.260556	1	3.16	0	0	0.87	3.66	0.96	2	0	0.92	0	0.96	0	0	0	0	2.79	0	2.03	0	0	0	1.18	0.97	0	0.99	1.8	0	0	0	0	0	1.03	0	0	0	0	0	0	0.87	0	0
Cstb	804.388	739.73	835.473	828.607	917.91	805.917	828.877	1111.7	787.31	893.3	738.38	810.31	796.05	800.98	726.86	748.8	743.53	733.29	877.39	895.74	798.55	851.13	836.14	865.59	969.76	918.38	899.79	736.3	781.66	745.57	909.41	831.65	1138.06	1129.19	996.37	1187.38	1268.7	1107.5	904.68	1133.05	1243.62	995.14	951.66	1247.68	1061.31	1425.47	905.18	1062.65	1120.59	1132.46
Cstf1	747.265	1145.35	777.22	764.11	767.737	790.553	756.033	718.13	784.32	784.21	684.1	764.92	782.1	683.94	1082.1	1202.69	1151.27	760.08	736.59	834.99	675.61	823.29	793.43	765.43	790.9	746.88	849.07	715.74	806.85	819.92	693.56	754.62	582.78	680.89	712.85	707.41	736.34	805.87	654.25	765.12	855.25	804.24	728.04	644.57	724.91	717.32	823.37	712.2	664.95	605.98
Cstf2	306.162	511.737	340.96	364.143	373.72	345.177	352.493	423.48	303.35	338.35	317.06	275.71	301.68	300.82	412.05	579.85	543.31	362.03	379.31	281.54	348.93	329.31	414.19	413.29	343.75	364.12	266.79	358.32	410.42	364.64	340.88	351.96	409.04	391.64	418.53	516.29	418.95	544.96	380.34	395.42	326.4	439.45	362.01	584.46	483.93	387.52	335.72	323.57	406.91	497.5
Cstf2t	530.667	530.267	571.77	483.81	537.64	573.947	555.35	525.847	662.58	600.8	441.13	517.79	455.14	506.56	575.71	546.86	468.23	593.84	566.09	555.38	464.85	483.08	503.5	551.41	484.88	576.63	412.87	673.75	635.22	583.62	507.2	575.23	483.81	545.71	555.34	571.64	547.6	463.54	551.73	609.97	465.84	499.93	550.54	376.17	574.42	497.45	570.52	599.42	510.67	490.95
Cstf3	279.218	397.92	432.45	354.487	380.053	432.94	348.433	493.821	235.5	262.46	251.58	384.98	254.6	286.19	343.69	455.88	394.19	418.37	492.34	386.64	380.54	325.68	357.24	451.25	352.13	336.78	348.96	439.63	510.23	375.84	318.47	350.99	438.73	459.23	344.72	513.7	460.42	761.46	418.69	477.87	409.03	572.7	325.91	766.85	779.01	337.13	409.03	305.35	516.99	591.95
Cstl1	0	0	0	0.806667	0	0	0	0	0	0	0	0	0	0	0	0	0	0	0	0	0	2.42	0	0	0	0	0	0	0	0	0	0	0	0	0	0	0	0	0	0	0	0	0	0	0	0	0	0	0	0
Ctag2	0	0	0	0	0	0	0	0	0	0	0	0	0	0	0	0	0	0	0	0	0	0	0	0	0	0	0	0	0	0	0	0	0	0	0	0	0	0	0	0	0	0	0	0	0	0	0	0	0	0
Ctage5	9230.2	8380.82	7932.98	8792.38	7584.94	7377.19	9004.3	10402	9929.73	9176.49	6917.67	10269.3	9187.33	9900.68	8440.19	8507.78	8194.48	7399.44	8232.76	8166.73	7624.88	10064.7	8687.59	7622.69	7688.18	7443.96	6516.65	8750.67	6864.26	9405.14	8640.02	8967.74	11628	8802.89	9476.79	11892	8885.12	9986.91	11004.9	11496.3	10045	12192.1	10993.8	11525.5	11695	9189.53	9468.23	8441.38	10464.2	10049.1
Ctbp1	1392.52	1312.11	1356.48	1475.5	1487.58	1268.89	1303.01	1320.56	1315.18	1495.69	1498.3	1268.43	1414.24	1363.31	1348.77	1226.68	1360.88	1304.97	1291.19	1473.29	1307.89	1509.76	1608.86	1527.7	1468.61	1466.42	1332.95	1275.11	1198.61	1288.45	1354.09	1266.48	1290.9	1244.49	1190.79	1415.69	1252.62	1417.45	1299.89	1337.85	1478.09	1354.26	1228.44	1254.93	1379.01	1351.27	1346.08	1314.22	1247.8	1366.25
Ctbp2	33.6317	31.3633	27.2467	33.3667	29.11	33.56	35.86	41.2383	24.95	31.62	35.32	31.1	34	44.8	31.77	29.99	32.33	20.32	43.1	18.32	37.47	30.27	32.36	28.47	37.73	21.13	27.39	30.38	42.91	28.52	34.21	44.85	41.78	49.7	41.4	40.65	24.54	63.84	44.61	29.26	34.09	38.75	45.13	54.92	43.28	46.72	41.43	32.1	27.07	43.02
Ctbs	196.425	373.64	304.033	161.653	204.4	260.903	190.267	313.158	249.47	180.24	124.93	235.36	170.02	218.53	324.44	440.88	355.6	328.78	293.1	290.22	147.53	174.34	163.09	178.18	191.44	243.58	373.31	235.9	173.5	196.58	195.8	178.42	400.25	241.54	292.52	336.41	290.3	347.89	323.99	391.87	409.03	342.11	266.75	322.28	352.13	283.99	178.49	254.17	334.73	268.39
Ctc1	368.523	192.863	338.033	203.413	373.39	332.153	328.243	362.293	368.21	377.87	302.42	412.72	354	395.92	181.95	184.95	211.69	318.62	391.76	303.72	165.1	226.4	218.74	356.36	310.21	453.6	275.92	372.62	347.92	312.69	372.73	299.31	275.99	381.7	400.53	329.49	337.7	350.66	271.56	303.21	334.66	319.43	320.9	387.57	262.62	460.8	397.34	464.1	461.05	461.96
Ctcf	841.69	945.213	863.427	786.957	842.713	901.96	891.333	904.957	843.19	879.07	852.97	824.6	884.99	765.32	820.24	976.75	1038.65	833.04	948.28	808.96	742.35	778.49	840.03	879.3	817.45	831.39	784.15	951.65	970.08	948.25	776.13	949.62	807.09	878.7	944.17	991.94	908.15	815.13	782.6	889.24	793.27	1043.34	813.28	1082.91	896.06	950.92	899.86	793.74	1040.29	958.53
Ctcfl	25.1483	27.93	63.91	60.1033	32.5667	31.4433	22.18	23.7144	16.96	28.46	10.34	38.67	23.54	32.92	20.22	24.99	38.58	59.11	67.05	65.57	42.15	79.91	58.25	24.25	34.93	38.52	36.52	42.89	14.92	20.37	18.87	27.3	13.19	30.81	25.2	32	33.85	21.28	32.87	16.85	30.99	18.9	28.08	26.94	14.75	10.08	17	19.95	28.87	25.25
Ctcflos	131.74	344.57	422.027	689.003	239.553	185.617	138.417	85.9733	124.73	93.28	221.43	105.91	168.28	76.81	388.94	258.93	385.84	353.72	402.3	510.06	686.15	696.16	684.7	258.31	162.09	298.26	233.32	173.35	150.18	171.11	97.9	146.24	114.36	137.17	176.41	53.62	113.41	2.78	153.39	47.88	16.53	46.31	195.55	41.45	24.59	47.64	74.37	95.42	129.02	77.62
Ctdnep1	1173.98	1651.69	1254.54	1226.19	1280.45	1192.35	1130.87	1111.42	1250.32	1141.53	1170.03	1108.72	1247.7	1125.58	1697.28	1669.56	1588.22	1282.8	1175.29	1305.52	1138.11	1222.82	1317.64	1271.5	1380.57	1189.29	1361.36	1012.41	1203.27	1192.7	1154.76	1045.16	1005.01	1116.27	945.07	1113.01	1078.27	1118.6	1126.94	1099.36	1363.44	1212.51	1063.98	1101.57	1117.37	1232.17	1200.53	1194.51	900.44	1016.5
Ctdp1	369.045	388.99	308.79	333.16	350.737	345.213	361.31	354.302	313.33	332.02	397.19	351.36	390.62	429.75	406.27	351.91	408.79	310.31	300.77	315.29	266.96	357.16	375.36	337.38	395.45	319.38	319.54	388.7	327.4	374.82	350.32	358.79	328.77	350.88	369.93	368.41	330.08	350.66	413.21	381.23	332.6	394.09	366.02	352.34	360.98	326.14	338.91	317.5	360.9	334.78
Ctdsp1	3391.04	2086.67	3138.29	3223.44	3562.87	2933.21	3151.62	2737.21	3398.72	3653.84	3317.96	3201.75	3372.55	3401.42	2199.82	1900.5	2159.68	3071.71	2954.98	3388.18	2741.07	3513.5	3415.76	3511.92	3716.93	3459.77	3087.9	3095.3	2616.42	3116.71	3400.57	2937.57	2204.65	2864.72	2766.8	2850.41	3285.58	2133.58	2590.39	2202.27	2631.85	2121.65	2622.34	2597.95	2262.28	3609.48	3922.43	3120.3	2632.75	2850.33
Ctdsp2	2146.15	1244.14	1276.17	1514.31	1706.58	1337.2	1819.58	1788.26	2434.79	1946.29	2119.5	2421.7	1783.93	2170.69	1452.75	1135.7	1143.97	1209.84	1178.16	1440.51	1361.75	1747.06	1434.13	1718.53	1492.36	1908.84	1285.27	1662.03	1064.29	1602.15	2139.66	1716.92	1801.11	1564.56	1567.01	1891.34	1436.28	1720.92	1670.84	1773.16	2742.37	1700.15	1682.71	1637.32	1639.66	2001.71	2015.4	1978.71	1568.1	1797.35
Ctdspl	278.002	231.61	199.993	221.33	321.93	306.247	257.493	272.012	284.39	273.52	339.46	243.77	221.47	305.4	260.9	190.95	242.98	182.86	203.07	214.05	216.62	213.09	234.28	284.66	371.69	309.44	335.77	319	263.97	231.21	237.08	304.19	217.72	250.49	267.32	246.47	297.92	253.51	228.52	231.4	158.04	270.29	202.57	255.96	187.87	436.99	336.79	331.37	355.48	367.51
Ctdspl2	103.098	117.5	102.88	71.2567	99.7233	107.063	124.287	133.22	106.77	85.38	75.82	125.25	103.76	121.61	107.82	129.97	114.71	93.28	92.91	122.45	79.62	62.96	71.19	118.08	86.64	94.45	84.2	147.44	89.55	103.89	128.57	140.4	124.25	135.18	126.91	147.88	144.73	131.38	115.04	113.48	98.13	127.58	117.33	170.99	129.84	146.58	118.99	119.71	157.89	172.07
Ctf1	119.408	66.4967	166.347	118.547	103.053	110.56	112.99	98.1839	136.71	109.09	110.28	132.81	115.09	112.47	53.91	57.98	87.6	161.62	153.26	184.16	133.48	100.49	121.67	91.73	100.61	116.82	118.69	99.19	113.8	98.8	136.82	103.35	102.26	90.45	85.51	94.26	91.41	110.1	88.43	91.32	112.59	78.44	122.34	136.79	88.52	109.93	54.18	110.17	114.58	86.03
Ctf2	0	0	0	0	0	0	0	0	0	0	0	0	0	0	0	0	0	0	0	0	0	0	0	0	0	0	0	0	0	0	0	0	0	0	0	0	0	0	0	0	0	0	0	0	0	0	0	0	0	0
Ctgf	152.212	222.213	249.677	267.71	288.337	229.243	361.127	672.997	162.65	123.32	189.55	109.27	145.61	182.87	282.08	174.95	209.61	266.9	287.36	194.77	350.1	243.35	209.68	364.79	264.1	236.12	317.51	235.9	134.32	393.15	258.32	431.91	840.08	619.26	574.24	584.61	554.37	1215.75	748.94	1006.27	803.6	517.89	516.45	816.59	913.77	285.83	285.79	353.93	436.69	1039.88
Cth	19459.2	9310.3	10418.7	19944.5	16257.6	14061.5	17934.8	7669.14	23666.3	18975.9	14107.6	20655.5	22722	16627.6	9309.53	10557.2	8064.13	8250.02	7518.2	15487.9	22324.3	17833.8	19675.2	14370.3	13948.3	20454.1	10075.2	15655.2	16454.1	19565	16952.1	17287.1	6104.85	10525.5	11411.9	6748.11	10002.3	4607.63	7968.4	6276.99	6911.19	7152.17	9520.66	4250.82	3649.16	8058.13	10446.7	11263.3	7017.65	6128.95
Cthrc1	0	0	0	0	0	0	1.95	0.330556	0	0	0	0	0	0	0	0	0	0	0	0	0	0	0	0	0	0	0	0	0	0	0	5.85	1.1	0	0	0	0	1.85	0	0	1.03	0	0	0	1.97	0	0	0	0	0
Ctif	921.958	1196.04	1448.34	1543.72	1223.81	967.343	994.933	1224.97	857.16	814.25	1012.36	999.44	907.66	940.88	1307.38	1086.72	1194.03	1456.43	1479.89	1408.69	1251.69	1780.96	1598.51	1295.75	1096.91	1278.77	971.82	1034.75	895.46	1245.67	864.59	874.54	1293.1	753.45	782.16	1214.19	836.21	2146.53	1198.94	1525.81	1775.57	1594.31	1177.3	1667.37	1764.58	793.35	865.87	859.67	922.09	879.04
Ctla2a	23.3717	42.9567	51.1067	30.62	24.78	25.1433	20.2667	63.8711	14.97	26.88	17.23	33.62	19.18	28.35	39.47	54.99	34.41	57.26	55.56	40.5	30.44	29.06	32.36	26.36	29.34	18.64	48.69	7.15	19.59	19.35	14.15	27.3	91.26	55.66	33.3	43.24	32.16	87.9	86.09	61.17	123.95	71.82	66.19	86.01	70.82	65.04	45.68	52.92	31.58	44.89
Ctla2b	2.77	0.653333	0.96	2.91	3.11667	1.62	0	2.45056	2.99	3.16	2.58	3.36	0.87	3.66	0.96	1	0	0	1.92	0.96	2.34	1.21	5.18	4.22	1.4	3.73	3.04	0.89	0.93	0	0	0	2.2	6.96	0.9	1.73	2.54	0.93	3.91	2.66	2.07	3.78	2.01	3.11	0	4.58	3.19	2.6	0	0.94
Ctla4	0.445	0.333333	0.32	0	1.11667	0.336667	0.323333	4.09389	0	0	0	0.84	0	1.83	0	1	0	0	0	0.96	0	0	0	2.11	0	1.24	1.01	0	0	0	0	0.97	1.1	52.68	1.8	0.86	0	1.85	0.78	0.89	3.1	0	0	1.04	5.9	2.75	0	0	0	0.94
Ctnna1	3583	3410.57	3507.83	3359.11	3515.43	3371.37	3743.52	4410.73	3724.02	3176.36	3436.86	3826.3	3485.03	3849.45	3117.3	3744.02	3370.4	3486.38	3578.55	3458.57	3097.02	3655.15	3325.15	3699.59	3497.55	3349.16	3089.93	3774.41	3249.77	3920.34	3502.01	3808.22	4555.54	3900.47	4184.4	4616.36	4403.63	4904.63	4097.68	4574.76	4597.48	4618.48	4002.21	5416.63	4932.76	4274.58	3649.39	3709.32	4617.68	4337.21
Ctnna2	0	0	0.616667	0	0	0	0	0.433889	0	0	0	0	0	0	0	0	0	1.85	0	0	0	0	0	0	0	0	0	0	0	0	0	0	0	0	0	0	0	0.93	0	0	0	0	2.01	0	3.93	0	0	0	0	0.94
Ctnna3	0.415	0.32	0	1.6	1.18	0	0	1.02611	0	1.58	0	0	0	0.91	0.96	0	0	0	0	0	3.51	0	1.29	1.05	0	2.49	0	0	0	0	0	0	0	0.99	0.9	3.46	0.85	3.7	0	0.89	0	0	3.01	1.04	0.98	0.92	0	1.73	0	0
Ctnnal1	115.86	171.397	139.483	113.277	105.397	140.703	128.743	129.698	108.77	118.58	93.91	131.97	120.32	121.61	134.78	221.94	157.47	130.22	155.17	133.06	88.99	153.76	97.08	100.16	99.21	116.82	144.05	167.99	110.07	98.8	145.08	142.35	131.95	114.31	146.71	144.42	130.34	160.06	135.39	126.78	86.76	155.93	118.33	153.37	154.43	142.91	61.62	102.36	139.85	129.05
Ctnnb1	6616.51	6860.94	6265.28	5878.11	6758.3	6596.97	6908.67	8943.4	6786.47	6267.34	6360.22	7333.18	6405.93	6545.9	6225.93	7057.16	7299.74	6223.77	6562.26	6009.82	5781.89	5919.19	5933.24	6802.44	6828.81	6643.65	5338.91	7746.3	6705.69	6849.64	6884.89	6991.48	8931.85	8997.71	8209.49	8222.62	8487.33	9737.1	6998.76	8627.32	7671.42	8684.11	7297.43	12141	11796.3	8933.93	8286.82	7127.16	9940.92	10889.8
Ctnnbip1	534.217	289.79	517.413	655.52	549.63	545.233	473.22	480.746	567.78	569.18	518.67	502.66	543.2	503.81	299.41	276.93	293.03	551.36	430.08	570.8	663.9	647.73	654.93	477.6	567.32	603.97	699.95	548.65	387.1	435.93	455.3	528.43	381.55	420.46	441.93	556.94	589.92	597.7	437.47	438.86	353.25	456.46	432.21	509.85	392.46	533.18	708.63	531.76	482.7	388.09
Ctnnbl1	833.635	596.417	670.24	741.427	648.783	584.843	552.943	580.089	821.24	1065.64	611.73	878.4	920.74	704.06	587.26	589.85	612.14	666.8	609.2	734.72	655.7	826.92	741.66	600.96	635.79	709.6	639.09	598.69	516.75	616.21	575.61	467.01	592.67	657.04	637.25	473.92	542.52	559.76	724.68	565.64	489.6	571.76	749.1	475.65	526.23	526.76	589.64	678.36	590.07	490.95
Ctnnd1	676.093	672.64	666.55	671.353	631.233	667.33	676.443	738.329	733.43	790.53	632.4	675.82	599.87	624.51	650.8	677.82	689.3	675.11	622.61	701.93	629.94	724.01	660.11	700.06	612.04	581.6	766.9	635.32	599.77	636.58	711.25	681.5	826.88	699.78	642.65	732.49	754.11	651.36	572.86	705.72	828.39	662.48	568.59	883.95	815.41	841.91	741.56	758.17	747.96	855.66
Ctnnd2	3.18	1.65667	3.19667	2.49	0.816667	0.336667	1.70667	2.58222	1	3.16	3.45	4.2	0.87	6.4	1.93	2	1.04	0.92	1.92	6.75	1.17	2.42	3.88	1.05	1.4	0	1.01	0	0	1.02	1.18	2.92	2.2	2.98	0.9	0.86	0	0.93	7.83	3.55	1.03	3.78	1	7.25	3.93	0.92	1.06	0.87	2.71	4.68
Ctns	689.252	590.803	688.817	495.51	604.67	662.95	647.647	673.297	801.28	583.41	672.9	746.43	672.24	659.25	629.62	559.85	582.94	707.44	659	700.01	463.68	538.77	484.08	555.62	646.97	611.42	738.5	691.62	558.73	692.6	654.64	595.7	598.17	669.96	684.05	699.63	592.45	609.73	703.55	689.76	700.31	724.86	716	693.27	706.23	680.67	696.94	627.18	702.85	623.74
Ctps	90.345	454.49	138.97	213.753	164.373	173.523	152.723	196.859	63.86	124.9	117.18	76.49	82.83	76.81	350.43	545.86	467.18	113.6	207.85	95.46	266.96	146.5	227.8	172.91	187.24	132.97	117.67	128.67	274.23	124.26	154.52	179.39	123.15	127.23	146.71	268.96	135.42	465.39	168.26	269.52	182.82	238.15	155.44	327.46	343.28	109.93	101.99	87.61	143.46	148.69
Ctps2	326.095	218.197	368.05	240.65	391.313	403.333	386.857	898.528	351.25	374.71	159.39	397.59	286.86	386.77	234.9	230.94	188.75	351.87	404.21	348.07	258.77	265.15	198.03	429.11	352.13	392.7	459.53	370.83	379.64	353.43	392.78	414.36	901.65	656.04	513.94	1081.88	1004.63	1233.33	591.64	1076.31	1102.11	955.45	635.78	1254.93	1169.5	1055.36	449.4	626.32	882.39	982.84
Ctr9	893.547	1045.47	1023.8	859.22	925.757	941.647	871.19	986.484	951.96	918.6	944.3	864.95	845.75	835.72	879.93	1141.7	1114.78	1039.91	1029.69	1001.8	737.66	926.2	913.8	902.49	950.19	924.59	871.39	970.41	983.14	834.18	826.85	952.54	1121.57	982.07	942.37	1042.1	1065.57	1056.61	850.68	917.61	968.87	1045.23	905.54	1062.19	1000.32	1014.14	874.37	848.39	1079.99	979.1
Ctrb1	0.285	0	0	1.17	0	0.296667	0	0.202222	0	0	0	0.84	0.87	0	0	0	0	0	0	0	3.51	0	0	0	0	0	0	0.89	0	0	0	0	0	0	0	0	0.85	0	0	0	0	0	0	0	0	0	1.06	1.73	0	0
Ctrc	0	0	0	0	0	0	0	0	0	0	0	0	0	0	0	0	0	0	0	0	0	0	0	0	0	0	0	0	0	0	0	0	0	0	0	0	0	0	0	0	0	0	0	0	0	0	0	0	0	0
Ctrcos	0	0	0	0	0	0	0	0	0	0	0	0	0	0	0	0	0	0	0	0	0	0	0	0	0	0	0	0	0	0	0	0	0	0	0	0	0	0	0	0	0	0	0	0	0	0	0	0	0	0
Ctrl	5.125	2.31	9.71667	9.19333	3.05333	13.2433	8.39667	10.6856	6.99	6.32	4.31	4.2	4.36	4.57	2.89	3	1.04	15.7	7.66	5.79	17.56	4.84	5.18	5.27	1.4	2.49	23.33	8.94	7.46	13.24	7.08	4.87	2.2	11.93	8.1	15.57	11	8.33	14.09	22.16	13.43	17.01	15.04	3.11	15.74	3.66	8.5	6.94	9.92	5.61
Cts3	0.29	0.346667	0	0	0	0	0.393333	0	0	0	0	0	1.74	0	0	0	1.04	0	0	0	0	0	0	0	0	0	0	0	0	0	1.18	0	0	0	0	0	0	0	0	0	0	0	0	0	0	0	0	0	0	0
Cts6	0	0	0	0	0	0	0	0	0	0	0	0	0	0	0	0	0	0	0	0	0	0	0	0	0	0	0	0	0	0	0	0	0	0	0	0	0	0	0	0	0	0	0	0	0	0	0	0	0	0
Cts7	0	0	0	0	0	0	0	0	0	0	0	0	0	0	0	0	0	0	0	0	0	0	0	0	0	0	0	0	0	0	0	0	0	0	0	0	0	0	0	0	0	0	0	0	0	0	0	0	0	0
Cts8	0	0	0	0	0	0	0	0	0	0	0	0	0	0	0	0	0	0	0	0	0	0	0	0	0	0	0	0	0	0	0	0	0	0	0	0	0	0	0	0	0	0	0	0	0	0	0	0	0	0
Ctsa	5250.52	3685.04	4634.87	5762.06	5492.17	5029.58	4878.28	5940.12	5638.92	4956.63	4440.61	5473.83	5168.69	5824.47	4154.15	3252.15	3648.83	4408.08	4050.77	5445.77	5050.08	6323.57	5912.53	5077.58	5666.22	5732.72	6112.91	4767.16	4208.66	5098.78	5278.38	4257.68	6503.99	5094.26	5106.07	6141.02	5404.88	6014.91	6496.33	6208.73	7435.91	6834.63	5312.88	5563.78	5957.67	6655.56	5731.72	6155.59	5132.86	5171.36
Ctsb	21062.3	15652.5	16265.2	21257.3	22518.8	20670.4	22223.9	20243.4	22089.7	21372.8	20772.8	20424.3	20451.5	21262.5	16250.8	15007.1	15699.7	14916.2	16069.9	17809.6	21154.6	22019.3	20598.1	20902.8	22947.2	23706.4	19978	20226.7	21806.3	23116.6	22112.6	21442.4	21339.5	22698	17795.2	18439.5	19090.6	19184.6	24626	18364.6	24288.9	22405.3	20206.6	20698.7	16481.2	18417.5	21375.8	21259.2	19401.8	18308.3
Ctsc	1237.86	1582.57	2019.33	1617.9	1913.12	2280.14	1317.9	1861.8	1327.16	1271.18	1355.27	1148.23	1031.47	1293.82	1338.18	2213.42	1196.12	1735.34	2162.84	2159.8	1496.41	2214.4	1142.9	1906.2	1566.42	2266.74	3393.24	1517.27	1929.9	1317.98	1345.84	1289.88	2179.36	2839.87	1325.8	1187.38	1498.06	2501.82	1473.63	2055.09	1007.09	1451.6	1607.5	4641.5	2132.45	1074.6	556.7	1406.17	2794.25	1779.58
Ctsd	5702.92	4835.7	5435.12	7539	6568.32	5286.54	5525.09	7139.66	5414.4	6050.73	5943.21	5422.55	5500.89	5885.73	5254.54	4388.85	4863.72	5075.8	5451.15	5778.42	7128.42	7844.22	7644.36	6241.54	6578.69	6884.74	5774.1	4646.53	5438.98	5319.8	5899.98	5355.49	8424.95	6886.45	5980.03	6785.3	6479.76	9464.16	6159.82	7119.25	9577.13	7971.54	5951.66	8079.87	7262.91	6461.34	6300.11	5590.87	7025.77	6993.03
Ctse	4.24833	0.653333	3.77333	2.91	2.11	1.86667	4.50333	6.14556	2	11.07	1.72	1.68	2.62	6.4	0.96	1	0	5.54	0.96	4.82	2.34	1.21	5.18	1.05	2.79	2.49	2.03	3.57	0	4.07	9.44	0	3.3	1.99	4.5	4.32	0.85	24.06	2.35	4.43	9.3	15.12	9.03	9.33	7.87	4.58	4.25	2.6	1.8	0.94
Ctsf	1075.97	707.273	766.177	1407.29	991.367	833.043	1007.89	1092.69	1172.49	988.16	1044.24	1143.18	1048.91	1058.83	867.41	558.85	695.56	690.81	666.67	941.05	1236.47	1583.62	1401.77	857.16	993.51	1123.43	831.83	882.84	784.46	1045.02	1087.52	891.12	1408.56	764.39	956.77	1155.39	979.24	1093.62	1373.46	1065.67	1732.19	1352.37	1226.43	819.7	955.08	960.09	1268.52	1024.49	672.17	860.34
Ctsg	0	0	0	0	0.413333	0	0	0.217222	0	0	0	0	0	0	0	0	0	0	0	0	0	0	0	0	0	1.24	0	0	0	0	0	0	0	0	0	0	0	0	0	0.89	1.03	0.95	0	1.04	0	0	0	0	0	0
Ctsh	7386.99	5364.14	7176.5	8433.37	7992.63	6560.03	7031.13	6517.31	7436.07	7004.11	7064.14	7751.79	8171.55	6894.27	5674.29	5073.68	5344.46	6406.63	6777.78	8345.1	7771.24	9206.28	8322.59	7846.21	7871.23	8260.44	7142.55	5863.56	6673.97	6754.92	7576.09	6762.37	7413.34	5965.01	6076.34	6118.53	6171.68	6255.47	7264.06	6294.73	7786.07	5972.75	6695.75	6424.93	7000.29	6760.91	6855.75	6582.39	5740.07	5933.51
Ctsj	0	4.37667	3.79	1.23667	0	1.35333	0	1.53833	0	0	0	0	0	0	0	10	3.13	4.62	0.96	5.79	0	2.42	1.29	0	0	0	4.06	0	0	0	0	0	3.3	1.99	0	0	0.85	0	1.57	0.89	2.07	8.51	0	1.04	0	1.83	1.06	0	2.71	1.87
Ctsk	13.48	17.55	19.9233	22.1633	15.1833	21.5667	21.2167	34.1011	15.97	6.32	13.79	12.61	14.82	17.37	22.14	18	12.51	19.39	16.28	24.1	14.05	27.85	24.59	13.71	6.99	24.85	27.39	21.45	15.86	16.3	20.05	27.3	40.68	35.78	36	45.83	17.77	42.56	53.22	39.01	24.79	45.36	36.1	49.74	30.49	24.74	19.12	16.48	24.36	31.79
Ctsl	21333.9	35099.2	22800.2	20127.5	22722.3	20796.5	20844.4	17903.3	24349.8	22968.1	14519.4	22576.2	21611.2	21978.5	30318.1	44025.5	30954	22589.9	20832.4	24978.4	18610.2	22093.1	19679.1	19669.3	20867.9	27629.7	24333	18270.7	19785.9	19743.3	20674.7	22115.2	16144	15054.2	20256	17225.3	20494.7	14530.7	20184	16126.9	21520.7	19275.3	19861.6	19549.4	13212.7	22121.4	19240.3	19500.8	14004.6	13956.1
Ctsll3	0	0	0	0	0	0	0	0	0	0	0	0	0	0	0	0	0	0	0	0	0	0	0	0	0	0	0	0	0	0	0	0	0	0	0	0	0	0	0	0	0	0	0	0	0	0	0	0	0	0
Ctsm	0	0	0	0	0	0	0	0	0	0	0	0	0	0	0	0	0	0	0	0	0	0	0	0	0	0	0	0	0	0	0	0	0	0	0	0	0	0	0	0	0	0	0	0	0	0	0	0	0	0
Ctso	1764.64	1213.59	1827.33	1613.4	1588.09	1702.27	1769.49	1777.73	1925.88	1585.81	1588.76	2085.47	1641.81	1760.14	1188.96	1327.65	1124.16	1785.21	1883.14	1813.65	1786.79	1554.56	1498.84	1579.36	1592.97	1591.94	1410.05	1930.1	1766.67	1740.67	1683.18	1884.61	1780.21	2009.87	2014.35	1963.98	1985.57	1650.61	1684.93	1774.05	1659.88	1496.97	1800.04	1634.21	1530.48	1683.81	1650.99	1944.01	1967.79	1767.43
Ctsq	0	0	0	0	0	0	0	0	0	0	0	0	0	0	0	0	0	0	0	0	0	0	0	0	0	0	0	0	0	0	0	0	0	0	0	0	0	0	0	0	0	0	0	0	0	0	0	0	0	0
Ctsr	0	0	0	0	0	0	0	0	0	0	0	0	0	0	0	0	0	0	0	0	0	0	0	0	0	0	0	0	0	0	0	0	0	0	0	0	0	0	0	0	0	0	0	0	0	0	0	0	0	0
Ctss	268.735	159.993	213.323	207.89	192.86	304.893	256.787	444.931	147.68	480.64	289.49	118.52	168.28	407.8	166.55	155.96	157.47	227.19	275.86	136.92	259.94	168.29	195.44	162.36	190.04	226.18	398.67	208.2	307.81	262.78	194.62	312.96	467.32	2021.8	260.12	267.23	187.05	375.64	605.73	360.84	535.05	563.25	248.7	416.58	368.85	265.67	225.23	328.77	247.21	263.71
Ctsw	6.90667	1.01333	2.19	2.81333	1.24333	5.19333	1.79	10.3117	2.99	15.81	9.48	3.36	5.23	4.57	0	2	1.04	3.69	1.92	0.96	5.85	0	2.59	0	0	3.73	9.13	1.79	4.66	2.04	2.36	0.97	5.5	49.7	4.5	5.19	4.23	12.03	9.39	7.09	22.72	2.84	2.01	5.18	15.74	13.74	4.25	10.41	3.61	7.48
Ctsz	7788.3	7829.74	8676.7	9833.25	9156.42	7927.33	7483.63	8550.54	7949.97	6997.79	8067.02	7973.7	7913.47	7827.83	8370.87	6375.34	8743.01	8618.52	7550.77	9860.82	8711.47	10851.6	9936.63	8642.21	9824.71	9002.35	9622.82	7021.62	7137.56	7734.74	7791.94	6924.21	9822.51	8173.68	7613.65	8141.32	7855.1	9604.79	9322.29	9021.85	10954	9891.89	8406.54	7844.64	9456.34	7721	7435.83	7330.15	8019.14	7295.08
Cttn	1565.1	1771.66	1541.33	1322.09	1616.77	1437.15	1483.32	1948.97	1628.51	1539.96	1412.14	1655.09	1552	1602.87	1566.35	1870.51	1878.12	1403.79	1634.1	1586.1	1158.02	1393.53	1414.71	1565.66	1584.59	1700.06	1459.75	1525.31	1326.4	1546.13	1463.79	1440.03	2160.67	1604.32	1707.42	1929.39	1967.79	2039.2	1703.71	1971.76	2168.08	1970.44	1591.46	2459.09	2398.02	2028.27	1645.68	1688.1	2007.49	2040.49
Cttnbp2	7.875	5.93	3.47	8.53667	6.04333	7.21	11.3267	6.17111	2	9.49	15.51	5.04	6.98	8.23	7.7	8	2.09	3.69	4.79	1.93	7.03	12.11	6.47	6.33	5.59	6.21	6.09	7.15	8.39	4.07	9.44	20.47	7.7	1.99	9.9	4.32	5.92	7.4	10.17	2.66	7.23	7.56	8.02	8.29	5.9	5.5	2.12	3.47	4.51	8.42
Cttnbp2nl	105.668	106.927	97.9933	99.7533	98.82	111	96.53	162.842	113.76	96.44	118.04	101.71	90.68	113.38	96.27	113.97	110.54	95.13	112.07	86.78	125.29	85.96	88.01	100.16	89.43	106.87	123.76	120.63	88.61	86.58	74.31	128.7	207.82	209.73	145.81	104.64	139.65	216.5	158.08	142.74	181.79	184.29	130.37	203.11	154.43	170.4	143.43	128.39	141.65	168.33
Ctu1	130.27	159.903	146.57	145.427	157.82	137.63	155.23	151.299	142.69	126.49	153.36	131.97	105.5	121.61	183.88	152.96	142.87	173.63	151.34	114.74	138.17	144.08	154.03	150.77	198.42	124.27	160.28	131.35	121.26	182.32	149.8	133.57	151.74	153.08	122.41	142.69	155.73	156.36	169.04	187.07	185.92	139.87	183.51	139.9	168.2	138.33	137.05	143.13	111.88	137.47
Ctu2	432.433	452.443	379.403	450.84	428.377	403.157	464.713	390.932	380.19	417.4	440.27	395.91	454.27	506.56	462.11	472.88	422.34	374.04	358.24	405.93	413.33	438.28	500.91	463.9	413.61	407.62	451.42	368.15	389.9	504.17	482.43	407.54	352.96	338.95	378.93	383.98	358.86	487.6	375.65	457.48	468.94	394.09	387.08	348.19	382.62	404.92	433.46	390.36	340.15	352.55
Ctxn1	12.74	24.81	19.2633	27.9467	14.8233	23.1467	19.4233	21.8672	12.97	9.49	15.51	10.93	16.57	10.97	28.88	31.99	13.56	21.24	14.37	22.18	26.93	19.37	37.54	17.92	15.37	11.18	29.42	23.23	16.79	28.52	14.15	15.6	20.89	18.89	14.4	19.89	15.23	60.14	23.48	39.01	26.86	15.12	24.07	22.8	28.52	12.83	7.44	16.48	13.53	14.03
Ctxn2	0	0	0	0	0	0	0	0.0611111	0	0	0	0	0	0	0	0	0	0	0	0	0	0	0	0	0	0	0	0	0	0	0	0	1.1	0	0	0	0	0	0	0	0	0	0	0	0	0	0	0	0	0
Ctxn3	0	0	0	0	0	0	0	0.0472222	0	0	0	0	0	0	0	0	0	0	0	0	0	0	0	0	0	0	0	0	0	0	0	0	0	0	0	0	0.85	0	0	0	0	0	0	0	0	0	0	0	0	0
Cubn	0	0	0.626667	0	0.413333	0.336667	0.65	0.458889	0	0	0	0	0	0	0	0	0	0.92	0	0.96	0	0	0	0	0	1.24	1.01	0	0	0	0	1.95	0	1.99	0	0	1.69	0	0	1.77	0	0	0	1.04	0	0	0	0.87	0.9	0
Cuedc1	88.7317	53.0733	55.9633	85.9733	77.1767	72.02	92.56	112.897	71.85	96.44	90.47	75.65	102.89	95.09	61.61	57.98	39.63	55.41	49.81	62.67	97.18	71.43	89.31	75.91	69.87	85.75	79.12	67.91	69.03	88.61	112.05	77.02	105.56	129.22	99.91	98.59	106.64	182.27	105.65	137.42	152.87	83.16	109.31	113.99	83.61	81.53	70.12	110.17	146.16	115.96
Cuedc2	343.765	264.297	278.467	449.873	331.913	314.943	305.743	336.148	389.17	313.05	292.94	363.13	370.56	333.74	324.44	236.94	231.51	257.67	265.33	312.4	435.57	427.38	486.67	321.57	319.99	354.18	382.44	277.9	284.49	321.86	296.06	299.31	354.06	376.73	372.63	371.87	324.16	270.17	358.43	360.84	390.44	294.86	326.92	193.78	307.87	308.73	453.65	386.03	305.86	293.64
Cul1	2068.13	2113.44	2399.25	1645.65	2036.81	1957.76	2045.05	1836.33	2065.58	1764.47	2220.31	2098.08	2227.73	2032.62	1991.87	2204.42	2144.04	2263.61	2424.33	2509.8	1587.74	1825.76	1523.44	2259.4	1840.3	2010.74	1803.64	2063.24	2006.39	2014.66	1884.88	2235.6	1663.66	1837.91	1963.04	2020.2	1900.09	1533.1	1746.76	1623.33	1525.61	1994.07	1679.7	2029.04	1964.25	1952.24	2057.89	1795.67	1854.11	1913.31
Cul2	1185.56	1267.85	1046.26	912.823	951.673	1246.36	1144.09	899.302	1071.7	1026.11	1325.98	1234.81	1376.75	1078.03	1104.24	1319.66	1379.65	1069.46	1139.85	929.48	1015.17	947.99	775.31	960.48	904.08	990.46	755.75	1480.63	1502.69	1080.66	1129.99	1221.63	649.85	1090.42	1231.29	899.4	1047.8	748.51	785.73	733.2	507.16	824.09	904.53	907.78	847.86	890.46	1047.54	882.22	1116.98	1072.61
Cul3	1719.14	1633.69	1415.73	1192.13	1465.65	1505.09	1803.77	1828.63	1888.95	1385.01	1753.33	1956.02	1716.79	1614.76	1512.44	1754.54	1634.1	1265.26	1504.79	1477.15	1220.07	1190.13	1166.2	1664.76	1376.38	1355.82	1069.2	1839.85	1606.23	1797.71	1728	1885.59	1600.98	1775.29	1962.14	1919.88	1907.7	1714.45	1668.5	1955.8	1453.3	1647.23	1846.17	2215.57	1838.35	1745.19	1824.16	1767.91	2098.62	1974.09
Cul4a	3206.42	3518.79	3019.03	3396.72	3090.4	2884.53	3263.84	3344.86	3320.89	2992.95	2863.91	3542.18	3283.62	3235	3558.22	3490.09	3508.05	2983.05	2971.27	3102.78	3112.24	3666.05	3411.87	3057.51	3223.67	2990.01	2572.58	3288.31	2792.71	3405.98	3111.59	3273.94	3175.58	2834.9	3286.14	3685.82	3018.98	4000.69	3483.34	3783.93	3412.73	4487.12	3312.27	3483.97	3587.19	3151.43	3133.06	2907.77	2759.06	2703.51
Cul4b	642.007	573.037	489.85	367.49	455.67	505.993	661.513	629.303	699.5	572.34	626.37	726.26	571.97	655.6	453.44	684.82	580.85	510.72	519.16	439.67	393.42	359.58	349.47	487.09	461.12	418.8	293.17	678.21	546.6	614.18	666.43	703.93	570.68	657.04	758.75	689.25	703.33	592.15	601.03	573.62	441.05	447.96	633.77	777.21	659.01	535.93	642.76	576.87	672.17	794.87
Cul5	539.987	654.137	480.393	414.183	484.19	521.413	576.137	514.637	545.83	578.67	581.57	504.35	508.32	521.18	551.64	705.82	704.95	474.7	528.74	437.74	416.84	432.23	393.48	537.7	462.52	452.35	445.33	583.5	535.41	552.05	548.48	627.88	428.83	509.92	573.34	553.48	438.42	505.17	490.69	501.8	400.77	494.26	480.34	699.49	541.96	519.44	537.58	433.74	531.42	622.81
Cul7	359.185	221.653	514.21	288.89	352.843	347.55	336	500.144	380.19	398.43	277.43	373.22	360.1	365.74	238.76	200.95	225.25	531.96	553.64	457.03	237.69	319.63	309.35	311.02	286.46	461.05	405.77	323.47	313.41	328.99	390.42	288.59	424.44	491.04	445.53	503.32	506.97	469.09	420.25	448.61	549.51	455.52	437.22	710.89	572.46	487.37	467.46	451.09	553.98	607.85
Cul9	466.387	361.68	458.483	358.4	388.693	488.47	467.55	514.474	560.8	450.6	274.85	529.56	459.5	523.01	425.52	303.92	355.6	539.35	415.71	420.39	333.71	395.9	345.59	341.6	431.78	392.7	698.94	495.03	271.44	501.12	442.32	459.21	501.41	506.94	497.74	448.84	517.13	517.2	540.77	556.77	741.63	574.59	501.4	404.15	553.77	485.54	458.96	542.17	468.26	443.26
Cuta	919.685	854.553	986.08	1219.91	984.493	915.653	872.863	915.256	898.08	931.25	946.02	857.39	1014.9	870.47	911.7	819.79	832.17	1028.83	864.94	1064.47	1256.37	1184.08	1219.27	860.32	1025.65	1067.51	1148.33	768.46	830.17	840.29	1006.13	772.17	1001.71	901.56	848.76	993.67	842.13	947.43	987.64	968.15	1135.17	933.71	903.53	743.01	910.81	891.38	1025.23	896.1	699.24	845.37
Cutal	1690.18	1043.73	2277.52	2192.27	1830.54	1875.49	1614.63	1629.18	1722.31	2033.25	1669.75	1609.7	1633.96	1472.12	1120.61	991.74	1018.84	2273.77	2173.37	2385.42	2307.84	2038.84	2230.14	1716.42	1896.19	1879.01	1946.68	1828.23	1851.55	1485.02	1816.47	1542.4	1738.43	1591.4	1585.01	1762.48	1679.18	1920.77	1215.37	1453.99	1445.04	1455.38	1341.76	1712.97	1477.37	1905.51	1723.23	1606.56	1844.19	1866.55
Cutc	375.68	257.897	332.583	353.637	324.067	340.507	334.797	310.853	397.15	379.46	366.17	378.26	400.21	332.83	295.56	229.94	248.19	331.55	299.81	366.39	351.27	388.64	321	358.47	346.54	267.19	322.59	376.19	322.74	335.1	345.6	323.69	337.57	332.99	327.62	353.71	341.93	273.87	353.73	302.32	352.22	275.01	349.98	247.67	243.93	273	309.16	355.66	277.89	287.09
Cux1	857.655	815.123	919.897	987.073	1025.81	884.627	864.347	802.632	874.13	856.94	790.07	929.68	810.01	885.1	803.87	868.77	772.73	869.06	896.55	994.08	1012.83	931.04	1017.35	973.13	1103.9	1000.4	903.85	910.54	839.49	860.66	921.21	811.17	657.55	858.82	885.66	814.65	770.19	937.26	727.03	800.58	785.01	842.99	792.22	773.06	701.31	790.61	802.12	832.77	904.05	771.5
Cux2	12.6033	30.31	8.51333	31.63	16.9533	12.8333	14.3467	29.8133	17.96	18.97	6.03	7.57	10.46	14.63	47.17	24.99	18.77	10.16	6.7	8.68	18.73	59.33	16.83	27.41	9.78	13.67	19.27	8.04	11.19	19.35	12.97	10.72	31.89	25.84	14.4	14.7	22.01	13.88	157.3	24.82	4.13	50.09	21.06	20.73	20.66	24.74	11.69	22.55	24.36	31.79
Cuzd1	0	0	0.306667	0	0.413333	0	0.323333	0.160556	0	0	0	0	0	0	0	0	0	0.92	0	0	0	0	0	0	0	1.24	0	0	0	0	0	0.97	1.1	0	0	0.86	0	0.93	0	0	0	0	0	0	0	0	0	0	0	0
Cwc15	1267.85	1308.71	1139.18	1302.71	1243.06	1222.03	1227.12	1107.01	1268.28	1385.01	1294.96	1212.11	1259.91	1186.84	1360.33	1271.67	1294.14	1077.78	1073.76	1265.99	1193.14	1282.15	1432.83	1308.4	1302.32	1118.46	1318.75	1136.61	1210.74	1259.93	1251.48	1169.96	1091.88	1072.53	1226.79	1158.85	1156.13	916.9	1107.37	1060.35	1205.4	1044.29	1139.19	984.47	1154.75	1211.1	1245.15	1164.15	981.64	1005.28
Cwc22	203.382	263.653	198.807	210.69	219.313	222.17	192.393	221.762	231.5	196.05	186.96	206.78	199.67	199.33	239.72	299.92	251.32	197.64	205.94	192.84	182.66	202.19	247.22	197.16	233.36	227.42	191.73	212.67	262.11	189.45	178.11	209.62	250.7	181.9	215.12	224.85	207.36	252.59	183.91	202.14	223.11	209.8	190.53	259.07	295.08	209.79	229.48	183.9	227.37	245.01
Cwc25	343.615	449.247	380.83	348.773	387.94	387.443	373.367	376.054	376.19	328.86	335.16	345.48	332.2	343.8	439	473.88	434.86	405.44	376.44	360.61	316.14	391.06	339.12	410.13	353.53	400.16	348.96	425.34	388.03	408.43	353.86	357.81	306.78	388.66	358.23	377.06	382.56	425.6	345.13	469.89	367.72	408.26	334.94	395.86	379.67	389.35	380.34	347.86	323.91	387.15
Cwc27	208.113	270.387	180.213	162.503	195.087	224.867	192.443	167.053	242.48	211.86	189.55	188.29	197.05	219.45	207.95	327.91	275.3	153.31	187.74	199.59	149.87	152.55	185.09	211.92	195.63	177.71	207.96	249.3	217.34	183.34	180.47	213.52	162.74	175.94	189.91	155.67	234.44	130.46	122.87	174.66	144.61	162.55	136.38	155.44	136.72	211.62	177.42	207.33	155.19	173
Cwf19l1	548.777	299.01	418.353	477.747	551.21	464.917	484.587	642.984	618.68	575.51	486.8	579.16	540.58	491.93	317.7	252.93	326.4	407.28	398.47	449.31	478.9	424.96	529.38	530.32	537.98	585.33	420.99	532.56	441.2	454.27	523.71	475.78	731.22	565.59	581.44	580.29	711.79	498.7	514.95	626.81	665.19	566.09	627.76	637.31	557.7	782.36	934.92	651.47	767.81	572.31
Cwf19l2	372.24	262.953	293.4	191.38	269.683	327.513	373.37	318.419	370.21	418.98	299.83	438.78	324.35	381.29	217.58	318.92	252.36	262.29	313.22	304.69	201.39	187.66	185.09	292.05	258.51	258.49	207.96	416.4	358.18	387.04	347.96	385.11	274.89	311.12	394.23	282.79	318.23	294.22	257.47	291.69	251	354.4	279.78	321.25	279.34	405.84	329.35	365.21	391.57	329.17
Cwh43	0	0	0	0	0	0	0	0	0	0	0	0	0	0	0	0	0	0	0	0	0	0	0	0	0	0	0	0	0	0	0	0	0	0	0	0	0	0	0	0	0	0	0	0	0	0	0	0	0	0
Cx3cl1	17.5133	17.78	16.45	18.14	15.86	22.6033	21.0633	23.4728	14.97	18.97	13.79	12.61	20.05	24.69	22.14	25.99	5.21	15.7	14.37	19.28	10.54	20.58	23.3	17.92	9.78	19.88	30.43	19.66	17.72	9.17	24.77	29.25	31.89	22.86	18	14.7	11	55.51	33.65	28.37	28.92	22.68	12.03	36.27	24.59	8.25	7.44	18.22	13.53	34.6
Cx3cr1	34.75	6.37	21.0567	18.1767	20.3733	34.6533	36.1733	25.3789	14.97	60.08	49.11	9.25	16.57	58.52	3.85	9	6.26	28.63	24.9	9.64	28.1	10.9	15.53	27.41	12.58	21.13	40.58	22.34	41.04	32.59	33.03	42.9	30.79	37.77	16.2	13.84	12.7	67.54	21.91	15.07	23.76	31.19	12.03	44.56	28.52	19.24	13.81	27.76	27.97	12.16
Cxadr	2127.09	1986.57	2010.63	2025.1	1864.86	2239.7	1978.27	2633.88	2111.48	2438	1900.66	2228.37	1680.17	2403.85	1836.87	1971.49	2151.34	1746.42	2241.38	2044.09	2623.98	1733.74	1717.59	1936.78	1857.07	1800.72	1743.79	2383.13	2592.17	1601.13	1989.86	2343.82	2474.05	2332.92	2670.49	3018.19	2909.8	2842.3	1546.41	2374.26	2213.52	2776.57	1810.07	3491.23	2190.48	3212.81	2488.17	2105.36	3553.04	3400.19
Cxcl1	409.785	4709.37	639.167	1983.16	820.597	480.63	252.2	474.094	591.73	588.16	189.55	683.39	133.4	272.48	4677.87	5682.52	3767.71	382.35	705.94	829.21	1086.59	4065.58	797.31	822.37	698.67	940.75	241.43	255.56	944.9	179.26	259.5	317.84	854.37	627.22	318.62	718.66	325.85	409.88	283.3	338.67	329.5	215.47	279.78	812.44	441.64	347.21	458.96	430.27	463.75	878.1
Cxcl10	29.7217	6.58667	14.3533	10.8467	11.7467	20.9133	30.82	83.8006	17.96	45.85	27.57	28.58	21.8	36.57	11.55	3	5.21	2.77	31.61	8.68	11.71	16.95	3.88	25.3	0	9.94	5.07	25.02	32.65	32.59	24.77	35.1	49.48	565.59	40.5	51.89	27.93	74.94	29.74	51.42	35.12	41.58	22.06	82.9	72.79	89.78	100.93	45.98	64.06	61.72
Cxcl11	98.7233	103.09	94.4833	146.003	84.85	172.977	87.5033	227.866	99.79	142.3	69.79	105.07	78.47	96.92	96.27	114.97	98.03	119.14	86.21	78.1	207.25	88.38	142.38	69.58	76.85	108.12	208.97	184.97	124.99	74.35	95.54	92.62	224.31	242.54	109.81	108.97	101.56	854.91	103.3	275.73	197.29	135.14	87.24	322.28	523.28	159.4	137.05	140.53	141.65	236.59
Cxcl12	8480.61	8379.97	11778.6	11446.3	9260.05	9560.56	7404.51	5814.71	8596.59	9099.02	7503.55	7993.03	9194.3	8497.14	8933.1	8074.89	8131.92	11203.5	12185.8	11946.4	11197.3	12478.8	10662.8	8518.86	9121.85	10139.5	11271.2	8943.68	8466.76	7127.7	7837.94	7247.9	4832.64	6143.93	6509.27	7734	6636.34	3119.87	9545.33	5293.78	3677.16	6008.66	7335.54	3523.35	4625.87	5655.16	7122.42	7427.31	4533.77	4940.38
Cxcl13	3.28	4.34667	3.78	1.25333	2.04667	2.66333	1.86	33.1011	5.99	3.16	6.03	0.84	0	3.66	5.78	1	6.26	4.62	3.83	2.89	1.17	0	2.59	2.11	2.79	1.24	7.1	0.89	0	2.04	3.54	0	23.09	43.74	0.9	2.59	3.39	84.2	3.91	43.44	56.81	24.57	3.01	77.72	101.31	0	1.06	2.6	75.79	47.69
Cxcl14	16.2733	365.1	241.167	67.9633	183.263	317.86	36.2433	237.906	4.99	9.49	34.46	22.7	10.46	15.54	211.8	623.84	259.66	281.68	257.66	184.16	62.06	64.17	77.66	164.47	157.9	227.42	852.12	25.91	75.55	9.17	62.51	37.05	372.76	271.36	294.32	172.1	158.27	48.11	183.91	178.2	131.18	163.49	153.43	492.23	20.66	389.35	113.68	111.04	909.46	118.76
Cxcl15	0	0	0	0	0	0	0	0	0	0	0	0	0	0	0	0	0	0	0	0	0	0	0	0	0	0	0	0	0	0	0	0	0	0	0	0	0	0	0	0	0	0	0	0	0	0	0	0	0	0
Cxcl16	156.965	108.153	128.95	127.543	114.533	119.457	143.15	241.589	115.75	203.96	196.44	138.69	115.96	170.99	143.45	82.98	98.03	105.28	141.76	139.81	141.68	128.34	112.61	107.54	122.97	113.09	130.86	108.12	119.39	142.59	147.44	139.42	277.09	452.27	189.91	235.23	170.97	267.39	275.47	268.63	248.93	238.15	205.58	255.96	225.24	239.11	191.23	209.93	203	194.51
Cxcl17	0.166667	0	0.32	0.403333	0	1.35333	0.663333	65.9889	1	0	0	0	0	0	0	0	0	0	0.96	0	0	1.21	0	0	0	0	4.06	0	0	1.02	0	0.97	471.72	31.81	1.8	3.46	1.69	25.91	16.43	5.32	9.3	10.4	10.03	216.58	270.49	6.41	1.06	0.87	31.58	72.94
Cxcl2	3.85667	7.45333	50.68	6.51667	3.63333	6.03333	1.77667	7.50944	2	6.32	3.45	5.88	0	5.49	1.93	10	10.43	7.39	142.72	1.93	7.03	6.05	6.47	4.22	4.19	2.49	8.12	6.25	3.73	1.02	2.36	1.95	11	6.96	4.5	6.05	6.77	7.4	7.04	13.3	2.07	11.34	5.01	9.33	2.95	8.25	11.69	6.94	10.83	3.74
Cxcl3	0	2.01333	12.7233	0.403333	0.413333	0	0	0.442222	0	0	0	0	0	0	0	5	1.04	3.69	34.48	0	0	1.21	0	0	0	1.24	0	0	0	0	0	0	2.2	1.99	0.9	0	0	0	0	0	0	0.95	0	0	0.98	0	0	0	0	0.94
Cxcl5	0.145	1.68333	0.64	0.403333	0	0.31	0.323333	0.586111	0	0	0	0	0.87	0	0.96	2	2.09	0	1.92	0	0	1.21	0	0	0	0	0	0	0.93	0	0	0.97	1.1	0	0	0	0	2.78	0	0.89	3.1	0.95	0	0	0	0	0	1.73	0	0
Cxcl9	129.745	69.39	43.5967	36.4967	63.3167	78.7667	103.67	962.803	73.84	232.42	109.42	95.83	75.86	191.1	82.79	66.98	58.4	16.62	86.21	27.96	40.98	38.74	29.77	84.35	55.89	49.71	75.07	67.02	94.21	100.83	93.18	117	248.5	9741.23	407.73	586.34	702.48	491.3	288.78	346.65	526.78	370.46	170.48	582.39	631.47	501.11	467.46	354.8	544.05	368.45
Cxcr1	0.406667	2.03	2.51333	0	1.28	0.296667	0	0.197222	0	1.58	0.86	0	0	0	0.96	2	3.13	3.69	1.92	1.93	0	0	0	1.05	2.79	0	0	0.89	0	0	0	0	0	0	0.9	0	0.85	0.93	0	0	0	0	0	0	0	0	0	0.87	0	0
Cxcr2	2.735	13.3833	12.4067	5.73333	2.92667	4.43333	2.1	2.48167	4.99	1.58	0.86	0	3.49	5.49	10.59	16	13.56	3.69	32.57	0.96	4.68	6.05	6.47	7.38	1.4	0	5.07	3.57	4.66	1.02	2.36	2.92	6.6	2.98	2.7	0	0	0	4.7	1.77	0	2.84	1	5.18	4.92	8.25	1.06	1.73	0	0.94
Cxcr3	6.09	1.01667	2.24	2.52	3.87	1.01333	1.45	5.34333	5.99	17.39	5.17	1.68	1.74	4.57	0.96	0	2.09	0	3.83	2.89	1.17	1.21	5.18	1.05	5.59	4.97	3.04	0	0	1.02	2.36	0.97	3.3	26.84	2.7	7.78	0.85	3.7	1.57	9.75	9.3	0.95	1	3.11	7.87	9.16	1.06	2.6	0.9	3.74
Cxcr4	11.9633	6.61333	14.2767	11.07	7.33333	7.69667	11.9867	65.2361	6.99	7.91	6.89	5.04	15.69	29.26	9.63	5	5.21	7.39	34.48	0.96	14.05	3.63	15.53	11.6	4.19	6.21	11.16	4.47	7.46	14.26	7.08	14.62	63.78	137.17	48.6	18.16	22.01	159.14	74.35	56.74	90.9	81.27	34.1	75.65	59.02	76.04	29.75	39.04	49.62	58.91
Cxcr5	4.04	0.68	2.55	0	3.39667	0.973333	0.34	3.97111	2.99	6.32	2.58	1.68	6.1	4.57	0	1	1.04	0.92	2.87	3.86	0	0	0	2.11	5.59	2.49	2.03	0.89	0	1.02	0	0	1.1	11.93	8.1	0	3.39	0	4.7	1.77	0	1.89	2.01	2.07	0.98	13.74	6.37	4.34	7.22	1.87
Cxcr6	2.67167	3.35333	0.946667	1.96333	0.35	1.98667	2.23667	8.84111	2	1.58	1.72	0.84	3.49	6.4	2.89	3	4.17	0.92	1.92	0	4.68	1.21	0	1.05	0	0	5.07	0.89	0	1.02	4.72	0.97	3.3	85.48	5.4	5.19	0	3.7	5.48	4.43	7.23	0.95	6.02	4.15	3.93	7.33	2.12	4.34	5.41	4.68
Cxx1a	24.6417	29.9133	35.9567	27.5867	26.5867	30.4633	22.9533	27.2111	19.96	22.13	28.43	20.17	27.9	29.26	38.51	20.99	30.24	42.48	25.86	39.53	33.96	24.21	24.59	22.14	26.55	31.07	46.66	22.34	22.39	24.44	20.05	24.37	19.79	24.85	32.4	30.27	28.78	28.68	29.74	24.82	48.55	17.96	18.05	26.94	23.61	26.57	17	32.1	29.77	29.92
Cxx1b	35.7133	38.03	41.81	29.4833	48.4	57.2933	31.5333	45.8417	28.94	39.53	40.49	43.71	30.52	31.09	40.43	32.99	40.67	36.02	39.27	50.14	42.15	23	23.3	65.37	36.33	43.5	79.12	33.06	59.7	21.39	34.21	39	46.18	30.81	32.4	44.11	53.32	59.21	29.74	55.85	54.74	46.31	39.11	53.89	69.84	41.23	29.75	35.57	45.11	57.98
Cxx1c	11.0233	7.72333	9.15	11.74	10.77	8.47	13.9133	11.4356	6.99	15.81	14.65	13.45	6.1	9.14	5.78	8	9.39	10.16	10.54	6.75	14.05	12.11	9.06	14.76	12.58	4.97	8.12	9.83	7.46	15.28	17.69	8.77	9.9	21.87	11.7	9.51	16.93	16.65	9.39	8.87	17.56	4.73	11.03	8.29	11.8	8.25	8.5	7.81	9.02	14.03
Cxxc1	1111.36	1339.73	1312.88	1399.89	1329.63	1185.73	1099.97	1100.01	1119.6	1038.76	1182.96	1032.23	1191.9	1102.72	1313.15	1405.63	1300.4	1255.1	1280.65	1402.9	1249.35	1416.54	1533.79	1327.38	1377.78	1283.74	1266	1119.63	1171.56	1130.57	1135.88	1033.46	1103.97	1173.92	1075.58	1117.33	1038.49	1086.22	1165.29	1107.34	1250.85	1050.9	1128.16	1063.22	1041.63	1100.25	1137.84	1089.55	1126	943.56
Cxxc4	4.20333	1.65667	2.18667	4.32	2.75	0.943333	3.52667	2.735	2.99	3.16	5.17	5.88	4.36	3.66	1.93	2	1.04	3.69	2.87	0	10.54	2.42	0	4.22	2.79	1.24	1.01	0.89	0.93	5.09	3.54	1.95	0	2.98	2.7	1.73	0.85	1.85	0.78	2.66	2.07	3.78	2.01	2.07	1.97	1.83	3.19	8.67	5.41	4.68
Cxxc5	1687.99	857.48	1424.35	1248.62	1318.91	1393.03	1293.18	1006.65	1542.7	1871.98	1736.96	1615.59	1756.9	1603.79	917.47	749.8	905.17	1365	1306.51	1601.53	1188.46	1239.77	1317.64	1207.19	1207.3	1542.23	1503.37	1539.61	1136.11	1322.06	1338.76	1218.71	808.19	1025.81	947.77	889.02	987.71	758.69	949.29	960.17	946.14	926.15	956.68	1072.55	891.14	1315.54	1386.45	1219.67	1027.66	1051.11
Cyb561	26.4533	267.117	321.903	139.857	199.903	386.07	46.7467	179.318	28.94	33.2	25.85	30.26	13.95	26.52	188.69	471.88	140.78	423.91	302.68	239.12	87.82	181.61	150.14	181.34	220.78	197.59	947.47	86.68	124.06	36.67	51.9	51.67	296.89	181.9	74.71	119.34	115.11	403.4	127.56	89.54	133.25	191.85	77.22	422.8	341.31	148.41	31.87	65.06	159.7	247.81
Cyb561a3	310.158	294.16	429.527	317.26	287.07	285.017	283.58	275.786	370.21	273.52	275.71	342.11	290.35	309.05	258.01	318.92	305.55	412.82	395.59	480.17	307.95	329.31	314.52	247.76	287.85	325.6	285.05	295.77	274.23	294.36	296.06	260.32	310.08	346.91	274.52	214.47	288.61	197.07	290.34	233.17	233.44	280.68	240.67	289.12	228.2	312.39	281.54	277.59	346.46	318.89
Cyb561d1	219.842	177.14	232.02	198.41	207.587	236.06	216.45	200.062	233.5	215.02	209.37	247.13	210.13	203.9	182.92	188.95	159.55	253.97	217.43	224.66	201.39	200.98	192.86	149.71	231.96	241.09	228.25	243.94	235.99	215.93	233.55	199.87	232.01	201.78	230.42	188.53	173.5	200.77	204.26	214.55	196.25	186.18	148.42	173.06	191.8	207.04	226.29	242.03	183.16	201.06
Cyb561d2	212.525	211.393	256.95	273.813	253.703	229.46	195.563	210.316	174.63	235.58	218.84	221.07	228.44	196.59	213.72	188.95	231.51	306.62	222.22	242.01	256.43	271.2	293.81	249.87	273.88	237.36	276.94	189.44	222	176.21	219.39	191.09	208.92	238.56	205.21	230.04	208.21	219.28	174.52	187.07	239.63	208.86	177.5	189.64	206.56	221.7	273.04	204.72	193.98	198.25
Cyb5a	25260.7	20301.2	18822.5	30143.8	26785.6	19433	23597.1	16545.7	26704.8	26824.3	23174.9	24606.2	26629	23625.2	22589.3	19356	18958.5	16399.4	18512.5	21555.5	30525.3	30053.6	29852.6	28267.2	26432.1	25657.4	19922.2	17945.4	20431.4	23563.8	25490.7	21736.9	19700	15582	16799.7	13420.1	14612.5	13201.1	19702.7	17901	25549	15342	20989.8	13291.3	14638.9	13946.9	17313.1	18583.9	14155.3	13093.9
Cyb5b	12998.2	7037.15	8269.46	11436.5	12090.3	11110.3	12365.8	8147.21	11733.9	15206.7	13184	12390.1	13356.8	12118	7475.54	6122.4	7513.52	7225.81	8957.86	8624.72	14132.7	9660.3	10516.5	12007.6	13142	11121.2	8648.97	11761.1	12920.7	11526.8	13808.7	11762	5644.12	8188.59	9259.87	9569.12	10058.2	7518.4	5751.3	6776.14	6196.42	7402.61	7413.76	7642.56	7328.81	8484.12	10971.5	9168.33	9211	10065
Cyb5d1	56.73	114.373	79.6133	87.7267	80.32	69.2067	69.1933	58.1778	56.88	47.43	66.34	47.07	72.37	50.29	103.01	138.96	101.15	78.5	102.49	57.85	66.74	98.07	98.37	82.24	86.64	72.08	66.95	67.91	72.76	75.37	48.36	83.85	62.68	52.68	56.7	56.21	51.63	66.62	54.78	67.38	53.71	61.43	67.19	62.18	68.85	59.55	45.68	43.37	60.45	56.11
Cyb5d2	414.92	363.433	481.843	522.817	377.283	437.233	393.34	305.401	406.13	387.36	432.52	451.39	409.8	402.32	390.87	369.9	329.53	473.78	460.73	511.02	492.95	544.82	530.68	369.01	380.08	382.76	382.44	441.42	487.84	452.23	345.6	382.19	304.58	339.95	335.72	306.14	353.78	211.88	317.73	273.95	306.77	305.25	344.97	242.49	242.95	326.14	356.97	353.06	313.98	260.91
Cyb5r1	246.358	174.197	226.877	178.743	292.513	248.49	250.03	435.924	190.59	248.23	330.85	239.56	228.44	240.48	188.69	164.96	168.94	229.96	231.8	218.87	196.71	181.61	157.91	311.02	313	253.52	265.78	249.3	230.39	212.87	314.93	222.29	554.19	360.82	335.72	358.03	413.87	459.84	341.21	388.32	415.23	459.3	264.74	422.8	639.34	579.9	490.83	371.28	488.11	503.11
Cyb5r2	1.33333	0	0.936667	0	0.413333	1.31	0.716667	1.01611	2.99	1.58	0	2.52	0	0.91	0	0	0	1.85	0	0.96	0	0	0	0	0	1.24	3.04	0.89	0	0	1.18	0.97	2.2	1.99	0.9	0.86	1.69	0	1.57	3.55	0	0.95	0	0	0.98	1.83	0	0.87	0.9	0
Cyb5r3	19843.1	12247.9	11393.8	15931.6	19322.5	16935.3	21292.7	21057.8	19560.1	22598.1	16654.4	19853.5	19460.2	20932.4	12986.2	11544	12213.5	10293.8	10995.2	12892.2	14923.1	16460.9	16410.9	17321.3	21352.8	19293.4	14062.9	17489.7	19253.3	20936	24037.5	18904.6	22248.8	18345.3	19849.1	25128.8	22441.3	20724.2	17258.6	21744.3	26736.8	21774.1	19676.1	19416.8	18249.7	21333.5	22469	21531.6	20009	20102.8
Cyb5r4	294.203	347.77	313.7	257.91	250.873	283.193	310.357	283.319	312.33	241.9	330.85	290.84	291.22	298.08	315.77	370.9	356.64	300.15	327.59	313.36	256.43	231.25	286.05	263.58	252.92	236.12	235.35	308.28	305.95	347.32	257.14	326.61	292.49	280.31	306.92	252.52	304.69	320.13	259.04	322.72	323.3	274.07	270.76	323.32	261.64	230.86	249.67	270.65	275.18	281.48
Cyb5rl	454.942	282.707	367.44	537.357	458.07	420.9	409.577	284.585	435.07	447.44	448.02	467.36	544.07	387.69	294.59	246.94	306.59	355.56	365.9	380.86	537.44	538.77	535.86	376.39	470.9	526.92	427.07	449.46	386.17	424.73	414.01	389.99	230.91	317.09	331.22	289.71	331.77	205.4	327.13	269.52	270.62	274.07	349.98	169.95	173.11	344.46	356.97	365.21	252.63	262.78
Cyba	89.3867	77.3967	98.0033	119.093	112.897	110.37	94.55	134.648	55.88	129.65	95.64	45.39	86.32	123.44	105.9	45.99	80.3	91.43	130.27	72.31	139.34	67.8	150.14	105.43	120.17	113.09	161.29	62.55	107.27	96.76	82.57	104.32	164.94	429.41	101.71	76.97	88.02	115.65	208.95	110.82	153.9	145.54	85.24	98.45	116.06	108.1	93.49	132.72	99.25	94.45
Cybb	103.652	36.9133	68.2133	75.9167	68.3833	102.043	94.69	206.624	44.9	210.28	124.07	38.67	73.24	130.75	38.51	41.99	30.24	67.42	99.62	37.6	103.04	49.64	75.07	85.4	48.91	70.84	117.67	83.99	104.47	96.76	62.51	124.8	194.62	837.94	95.41	191.99	63.48	141.56	302.86	196.82	194.19	256.11	130.37	379.28	143.61	161.24	75.43	124.05	121.8	108.48
Cybrd1	10.1417	8.75667	19.1367	24.8133	21.14	42.9667	70.1767	12.4239	8.98	0	8.62	14.29	6.1	22.86	22.14	1	3.13	5.54	29.69	22.18	23.42	10.9	40.12	3.16	39.13	21.13	22.32	58.08	48.5	40.74	90.82	78.97	8.8	1.99	21.6	1.73	5.92	3.7	38.35	15.96	4.13	11.34	17.05	8.29	11.8	3.66	2.12	5.2	18.04	43.95
Cyc1	7929.29	7739.96	5825.23	7984.03	7499.01	6436.52	7749.94	5623.8	7968.93	7002.53	8009.3	7860.22	8805.43	7929.32	8009.85	7006.17	8203.87	5564.36	5293.11	6618.23	8350.84	7787.32	7813.92	7176.72	7625.3	7695	5905.97	6405.96	6997.64	7911.97	8256.68	7081.18	5662.82	6098.21	5917.03	5808.07	5525.91	5520.83	6059.65	5261.86	5789.46	5614.57	6326.71	4126.47	4959.31	5521.41	6670.89	6492.17	4930.76	4942.25
Cycs	91.9833	115.92	93.5267	71.1333	55.47	118.647	102.173	78.7156	87.81	86.96	111.14	123.56	79.34	63.09	94.35	120.97	132.44	116.37	100.57	63.64	87.82	55.69	69.89	62.2	54.5	49.71	72.02	161.73	122.19	103.89	100.26	102.37	57.18	95.42	103.51	89.94	82.1	95.3	56.35	89.54	41.32	31.19	68.19	82.9	77.7	47.64	75.43	111.9	104.66	106.61
Cycs-ps2	0.29	0.666667	0	0.403333	0.466667	0.336667	0.323333	0.792222	0	0	0	0	1.74	0	0	2	0	0	0	0	0	1.21	0	0	1.4	0	1.01	0	0	0	0	0.97	1.1	1.99	0.9	1.73	0	0.93	0	0.89	0	1.89	0	0	0	0	2.12	0	2.71	0
Cyct	0	0	0	0	0	0.336667	0	0	0	0	0	0	0	0	0	0	0	0	0	0	0	0	0	0	0	0	1.01	0	0	0	0	0	0	0	0	0	0	0	0	0	0	0	0	0	0	0	0	0	0	0
Cyfip1	1404.17	1114.65	1224.71	1138.82	1345.1	1288.68	1425.28	1453.05	1452.89	1467.23	1047.69	1509.67	1359.31	1588.24	985.83	1178.69	1179.43	1104.56	1311.3	1258.27	1010.48	1202.24	1203.73	1289.43	1398.74	1347.12	895.74	1628.97	1341.32	1444.28	1328.15	1503.4	1464.64	1527.78	1427.5	1541.96	1488.75	1484.99	1360.15	1336.08	1251.89	1649.12	1329.72	1650.79	1411.47	1508.84	1278.08	1296.01	1578.93	1568.24
Cyfip2	298.175	202.803	225.8	169.877	233.733	223.737	145.76	203.116	424.09	292.5	385.99	279.07	196.18	211.22	277.26	131.97	199.18	273.37	140.8	263.23	247.06	115.02	147.55	247.76	301.83	151.61	252.59	302.02	116.6	154.82	133.29	149.17	232.01	326.03	234.02	72.64	198.05	31.46	463.3	91.32	54.74	566.09	248.7	81.87	117.05	113.6	107.3	189.11	321.2	207.6
Cygb	141.493	274.963	210.667	239.067	186.907	186.76	176.88	140.311	130.72	167.59	155.95	94.99	154.33	145.38	365.83	236.94	222.12	198.56	212.64	220.8	284.53	163.45	269.22	191.89	211	157.83	245.49	138.5	176.29	124.26	218.21	188.17	189.13	183.89	146.71	102.91	88.87	152.66	303.65	171.11	147.71	178.62	168.47	89.12	118.03	67.79	60.56	129.25	80.3	146.82
Cyhr1	2056.25	1504.3	1979.48	2494.7	2023.94	1836.11	1963.31	1712.26	2087.53	1927.32	2148.79	1983.76	2149.26	2040.85	1646.26	1356.65	1510	1965.3	1795.02	2178.12	2366.38	2512.23	2605.5	1896.71	2107.19	2067.91	1951.75	1808.57	1748.01	2055.4	2091.3	1743.24	1616.38	1717.64	1702.02	1724.43	1685.11	1470.19	1871.97	1647.27	2059.62	1724.72	1863.22	1396.9	1473.43	1846.88	1985.65	1875.48	1566.29	1593.49
Cylc1	0	0	0	0	0	0	0	0	0	0	0	0	0	0	0	0	0	0	0	0	0	0	0	0	0	0	0	0	0	0	0	0	0	0	0	0	0	0	0	0	0	0	0	0	0	0	0	0	0	0
Cylc2	0	0	0	0	0	0	0	0	0	0	0	0	0	0	0	0	0	0	0	0	0	0	0	0	0	0	0	0	0	0	0	0	0	0	0	0	0	0	0	0	0	0	0	0	0	0	0	0	0	0
Cyld	573.892	450.25	533.373	475.133	480.87	518.887	573.493	487.669	581.75	583.41	502.3	595.97	630.39	549.53	400.49	453.88	496.38	516.26	566.09	517.77	430.89	518.19	476.32	483.93	465.32	493.36	486.92	577.24	492.5	574.45	536.68	609.35	475.02	624.23	569.74	553.48	492.58	339.56	487.56	448.61	386.31	430.94	557.56	408.29	410.16	525.85	479.15	552.58	505.26	531.16
Cym	3.55833	1.63	1.92	1.17	4.85333	3.15	1.43667	3.52833	3.99	1.58	1.72	5.88	0.87	7.31	2.89	2	0	0	2.87	2.89	3.51	0	0	6.33	6.99	1.24	3.04	2.68	3.73	0	2.36	1.95	2.2	2.98	2.7	8.65	0.85	0.93	6.26	3.55	6.2	4.73	1	0	2.95	5.5	4.25	4.34	3.61	2.81
Cyp11a1	0.988333	0	0	0	0	0	0	0.723889	1	3.16	0.86	0	0	0.91	0	0	0	0	0	0	0	0	0	0	0	0	0	0	0	0	0	0	2.2	0.99	0	0	0	1.85	0	0.89	1.03	0	0	1.04	1.97	0	2.12	0	0	0.94
Cyp11b1	0	0	0	0	0	0	0	0.101667	0	0	0	0	0	0	0	0	0	0	0	0	0	0	0	0	0	0	0	0	0	0	0	0	0	0	0	0	0.85	0	0	0	0	0	0	0	0.98	0	0	0	0	0
Cyp11b2	0	1.33333	0	0	0	0.31	0	1.69889	0	0	0	0	0	0	0.96	2	1.04	0	0	0	0	0	0	0	0	0	0	0	0.93	0	0	0	1.1	0.99	1.8	5.19	0.85	0.93	0.78	1.77	1.03	2.84	0	2.07	0	0.92	2.12	0.87	4.51	2.81
Cyp17a1	17.5083	65.06	36.1833	148.65	41.3367	101.573	30.28	470.322	18.96	15.81	12.06	20.17	26.16	11.89	57.76	77.98	59.44	49.87	20.11	38.57	159.24	102.91	183.8	31.63	82.44	9.94	133.9	82.21	88.61	29.54	33.03	28.27	586.07	204.76	100.81	294.04	124.42	557.91	712.95	152.49	877.97	1774.81	470.32	546.12	159.34	90.7	23.37	19.95	1525.69	244.07
Cyp19a1	0	0	0	0	0	0	0	0	0	0	0	0	0	0	0	0	0	0	0	0	0	0	0	0	0	0	0	0	0	0	0	0	0	0	0	0	0	0	0	0	0	0	0	0	0	0	0	0	0	0
Cyp1a1	31.8333	9.00667	14.8733	31.5433	35.6133	15.2567	32.78	22.9917	16.96	42.69	34.46	36.99	27.9	32	10.59	6	10.43	12.93	19.16	12.53	40.98	29.06	24.59	45.34	27.95	33.55	18.26	10.72	16.79	35.65	35.39	27.3	24.19	38.77	25.2	20.76	27.93	6.48	27.39	11.53	11.36	11.34	27.08	6.22	6.89	9.16	26.56	21.69	101.95	9.35
Cyp1a2	28761.4	14672.3	7972.91	14669.5	19319.4	18469.1	28877.9	9136.46	27366.4	30574.6	26137.9	32897.6	28794	26798	14438.9	13829.4	15748.7	8177.06	7393.68	8348	16752	12586.6	14670	18649.8	20753.3	18555.2	12241	21586.7	21579.6	29394.9	32845.1	24393.7	5988.29	16169.4	16921.2	5571.11	12521.1	221.13	14316	4455.96	2003.84	3219.8	17024.7	1701.57	2650.8	8910.11	14695.3	17138.7	11131.9	9815.3
Cyp1b1	10.8933	13.7367	12.8867	2.81	8.92	9.89333	12.0367	15.3606	7.98	12.65	6.89	24.38	5.23	8.23	12.52	12	16.69	18.47	9.58	10.61	3.51	3.63	1.29	13.71	5.59	7.46	7.1	16.98	5.6	7.13	15.33	13.65	46.18	17.89	14.4	12.11	16.08	23.13	11.74	14.19	9.3	27.41	11.03	8.29	7.87	3.66	4.25	8.67	23.46	16.83
Cyp20a1	398.023	438.39	435.05	335.817	411.19	420.99	349.45	409.731	390.16	447.44	326.54	383.3	423.75	416.95	399.53	482.87	432.77	421.14	460.73	423.28	364.15	318.42	324.88	389.04	410.82	433.71	456.49	369.94	436.54	321.86	377.45	349.04	431.03	377.72	415.83	452.3	446.88	440.41	350.6	471.66	411.1	406.37	407.14	358.55	406.23	415	398.41	370.41	382.55	432.97
Cyp21a1	7.47833	12.5733	44.1633	132.767	67.13	25.8433	33.83	28.0378	4.99	9.49	17.23	2.52	6.98	3.66	6.74	7	23.98	97.9	19.16	15.43	231.84	82.33	84.13	85.4	82.44	33.55	62.89	6.25	8.39	74.35	4.72	22.42	24.19	20.87	11.7	5.19	15.23	11.1	27.39	12.41	10.33	16.07	62.17	1.04	5.9	8.25	10.62	16.48	236.39	9.35
Cyp21a2-ps	3.185	4.63667	9.75333	16.9667	7.77333	6.45	5.84667	4.40444	2	3.16	5.17	1.68	4.36	2.74	6.74	3	4.17	12.93	9.58	6.75	25.76	10.9	14.24	9.49	1.4	12.43	10.14	2.68	6.53	8.15	3.54	5.85	2.2	4.97	2.7	0.86	7.62	2.78	7.04	2.66	0	4.73	6.02	2.07	0.98	1.83	2.12	2.6	24.36	3.74
Cyp24a1	0	0	0	0	0	0	0	0	0	0	0	0	0	0	0	0	0	0	0	0	0	0	0	0	0	0	0	0	0	0	0	0	0	0	0	0	0	0	0	0	0	0	0	0	0	0	0	0	0	0
Cyp26a1	855.305	1064.66	798.577	1398.64	1101.48	367.593	1151.56	311.244	1472.85	455.35	903.8	471.56	1136.1	692.17	878.97	605.84	1709.18	390.66	942.53	1062.54	1302.04	1259.14	1634.75	1232.49	867.75	1204.21	346.93	333.3	422.55	326.95	534.32	2593.41	483.81	260.43	384.33	328.63	229.36	38.86	806.86	209.23	37.18	429.05	346.97	115.03	93.44	299.57	535.46	608.1	216.54	179.55
Cyp26b1	195.692	773.41	182.103	319.563	99.6267	24.33	77.7633	120.911	390.16	139.13	45.66	87.42	381.03	130.75	456.33	329.91	1533.99	149.61	228.93	167.77	474.21	181.61	302.87	117.03	104.8	77.05	53.76	8.04	11.19	17.32	109.7	106.27	250.7	143.14	166.51	98.59	112.57	23.13	290.34	84.23	30.99	166.33	187.53	112.95	65.9	70.54	39.31	72	184.96	76.68
Cyp26c1	0.77	0.976667	0.64	1.64	0.413333	0.336667	0	0.592778	2	0	0	0.84	0.87	0.91	1.93	1	0	0	1.92	0	0	3.63	1.29	0	0	1.24	1.01	0	0	0	0	0	0	0	0	0	0.85	0	0.78	0	1.03	0.95	1	0	1.97	0	3.19	0	0.9	0
Cyp27a1	19358.3	13558.3	10292.2	14292.3	16751.6	16624.5	18293.5	7965.74	18239.9	18096.8	19699.3	19695.5	20663.4	19754.7	13523.4	13098.6	14053	8848.48	9281.61	12746.6	15001.5	15357.9	12517.5	16303.9	17651.2	16299.7	15553.1	16645.3	17675.1	18172.7	19379.6	17328.1	8570.09	11358.5	11633.3	6737.74	11519	1885.61	12840.1	5987.97	7918.28	4774.42	11902.3	2215.57	3119.98	6494.32	8538.62	11103.7	8336.73	8447.18
Cyp27b1	0.595	11.3667	6.88667	6.00333	2.65	7.96333	4.19	8.12556	1	0	0.86	0.84	0.87	0	9.63	13	11.47	12.01	4.79	3.86	11.71	2.42	3.88	4.22	0	3.73	9.13	3.57	11.19	6.11	3.54	2.92	8.8	8.95	9	6.05	4.23	8.33	7.83	15.96	7.23	9.45	8.02	7.25	23.61	0.92	1.06	9.54	7.22	2.81
Cyp2a12	16316.4	13092.6	12760.2	19124.9	17897.1	13927.9	16354.1	18420.9	17156.3	14830.4	17199.8	16725.8	17127	14859.2	12224.6	12502.7	14550.5	12835.4	11793.1	13652	18336.2	20185	18853.3	17874.8	18640.5	17175.8	12737.1	14475.7	14570.8	17222.4	15872.9	15967	18901.7	16444.8	16975.2	18950.6	22330.5	18867.2	15738.8	19297.3	18607.9	16826.7	17533.1	19374.3	20348.7	18911.3	18409.5	18207.4	17207.6	18643.1
Cyp2a21-ps	1.7	3.55667	1.26667	7.76	1.63333	0.606667	4.42333	6.79333	0	1.58	1.72	4.2	0.87	1.83	9.63	0	1.04	0.92	1.92	0.96	7.03	8.48	7.77	2.11	2.79	0	0	0.89	0.93	3.06	8.26	1.95	11	1.99	6.3	11.24	5.92	8.33	10.17	7.09	9.3	8.51	7.02	8.29	7.87	0.92	1.06	3.47	6.32	7.48
Cyp2a22	25.6767	27.4467	52.1767	130.387	52.8833	41.0333	36.3	201.769	48.9	22.13	14.65	24.38	16.57	27.43	28.88	18	35.46	73.88	41.19	41.46	81.96	170.71	138.49	62.2	29.34	67.11	47.68	45.57	29.85	50.93	30.67	27.3	112.16	27.83	112.51	289.71	108.33	470.02	132.26	277.5	353.25	208.86	218.61	319.17	305.9	99.86	82.87	242.03	159.7	111.28
Cyp2a4	36.5817	38.26	27.1533	33.63	43.4867	54.4167	54.4833	59595.2	64.86	52.18	29.29	29.42	21.8	21.94	21.18	29.99	63.61	30.48	18.2	32.78	14.05	54.48	32.36	29.52	69.87	31.07	51.74	73.27	38.24	52.96	63.69	46.8	152369	33332.9	21804.1	56686.6	30991.3	117361	31569.2	53416.5	87690.9	83573.1	29972.9	108951	99476.5	21492	572.64	11535.7	59570.6	72346.7
Cyp2a5	5482.83	6350.7	738.647	13665.6	3687.45	3203.15	8537.24	13241.6	6256.6	6178.8	3375.69	6172.35	5902.84	5010.69	8186.03	4285.88	6580.2	839.5	793.1	583.34	14275.6	14342.1	12379	4562.02	3758.85	2741.47	2656.77	4001.38	2951.29	11602.1	9800.67	4208.93	31284	8032.54	6627.18	10546.4	8629.52	11832.7	17228.9	10257.7	25128.6	12652.4	19696.2	17355.6	19149.7	4182.05	5499.05	8365.05	9746.94	12133.5
Cyp2ab1	0.891667	0.32	0.626667	0.39	0.35	0.933333	0.323333	0.515	1	0	0.86	0	3.49	0	0.96	0	0	0.92	0.96	0	1.17	0	0	1.05	0	0	0	0	2.8	0	0	0.97	0	0	0.9	0	0	1.85	0	2.66	0	0.95	2.01	0	0	0	0	0	0.9	0
Cyp2b10	836.927	10222.9	970.017	2597.58	1216.92	526.96	949.747	87.16	1183.47	825.32	530.74	419.45	586.8	1475.78	12484.6	7272.1	10912.1	1001.12	754.79	1154.14	2634.52	3294.36	1863.85	1147.09	838.41	1665.26	124.77	466.44	989.67	736.4	1068.65	1044.19	216.62	72.56	140.41	49.29	59.25	4.63	180	28.37	6.2	46.31	228.64	21.76	6.89	58.63	90.31	254.17	73.98	30.86
Cyp2b13	0.693333	0.986667	0	1.23667	0.816667	2.81333	0.733333	829.809	1	3.16	0	0	0	0	0.96	2	0	0	0	0	0	2.42	1.29	1.05	1.4	0	2.03	2.68	3.73	1.02	1.18	0	2167.26	51.69	730.85	179.02	396.94	1301.8	378.78	383	435.89	245.71	1266.55	829.02	784.91	398.51	59.5	2135.72	2237.56	953.85
Cyp2b19	0	0.333333	0	0	0	0	0	0.586667	0	0	0	0	0	0	0	1	0	0	0	0	0	0	0	0	0	0	0	0	0	0	0	0	1.1	0	0	0	0	4.63	0	0	0	0	0	1.04	0.98	0	0	0	0	2.81
Cyp2b23	0	0	0	0.43	0	0	0	0	0	0	0	0	0	0	0	0	0	0	0	0	0	0	1.29	0	0	0	0	0	0	0	0	0	0	0	0	0	0	0	0	0	0	0	0	0	0	0	0	0	0	0
Cyp2b26-ps	0	0	0	0	0	0	0	0	0	0	0	0	0	0	0	0	0	0	0	0	0	0	0	0	0	0	0	0	0	0	0	0	0	0	0	0	0	0	0	0	0	0	0	0	0	0	0	0	0	0
Cyp2b27-ps	0	0	0	0	0	0	0	1.67722	0	0	0	0	0	0	0	0	0	0	0	0	0	0	0	0	0	0	0	0	0	0	0	0	0	0.99	0	2.59	1.69	4.63	0	0	0	0	3.01	4.15	6.89	1.83	0	3.47	0	0.94
Cyp2b9	23.3517	4.91667	4.43667	20.6267	26.57	11.1433	39.8167	4461.18	31.93	3.16	2.58	4.2	10.46	87.78	8.66	4	2.09	3.69	3.83	5.79	5.85	50.85	5.18	4.22	8.38	67.11	2.03	7.15	24.25	29.54	74.31	15.6	7389.15	1638.12	1886.54	1940.63	1573.39	9776.88	1182.5	5072.13	8933.63	4881.21	3130.77	8180.39	9481.91	2735.51	197.61	2960.69	4231.52	5108.71
Cyp2c29	71085.5	63019.4	34229.5	51876.2	81456.3	56441.1	74334.1	16670.2	81163.2	70577.1	61263.9	69176	68861.8	75471.2	71133.6	55383.6	62541.1	23189.3	36209.8	43289.4	67141.6	51126.1	37361.1	90011	79479.4	74878.3	27168.3	58190.6	83964.3	68475	86699.8	67827.4	14975.1	24834.2	33201.6	8271.04	21021.1	349.74	27048.9	9599.9	1305.6	6696.66	31076	3584.49	5027.18	16544.1	22586.9	34081.3	22181.7	17679
Cyp2c37	5298.29	2224.73	3457.94	9264.41	9631.02	4346.91	4194.65	2374.81	5895.37	4243.57	6869.42	4159.17	5725.84	4896.39	2581.06	2007.48	2085.64	2740.16	3183.91	4449.76	10093.1	9688.14	8011.95	13750.4	9782.79	5359.9	4611.57	5023.61	3405.54	4913.41	3881.82	3788.72	3741.86	2946.22	4231.21	1087.93	2388.44	68.47	6288.95	1696.03	452.41	1212.51	4872.64	745.08	898.03	1466.7	2106.77	3718.86	2638.16	2186.37
Cyp2c38	112.233	81.5467	97.8433	310.133	147.733	149.443	252.78	112.489	119.74	52.18	77.54	42.03	81.09	300.82	135.74	37.99	70.91	106.21	105.36	81.96	255.26	550.88	124.26	177.12	34.93	231.15	84.2	119.74	244.39	293.34	280.73	184.27	87.97	113.32	132.31	143.56	173.5	3.7	182.34	84.23	91.93	104.9	188.53	55.96	36.39	104.44	142.36	163.08	120.9	95.38
Cyp2c39	400.745	407.173	399.807	627.667	500.86	437.13	615.863	203.796	433.07	332.02	328.26	311.01	323.48	676.63	535.27	312.92	373.33	395.28	435.82	368.32	566.71	994	322.29	633.64	373.09	495.85	256.65	387.81	666.93	662.05	646.38	539.16	159.44	240.55	300.62	265.5	228.52	17.58	322.43	166.68	171.46	131.36	324.91	74.61	55.08	204.29	298.54	311.42	211.12	184.22
Cyp2c40	2.64	1.34	0.616667	1.62667	2.11	2.12333	3.62	19.9656	2.99	0	0.86	9.25	0	2.74	1.93	0	2.09	1.85	0	0	1.17	2.42	1.29	1.05	2.79	2.49	0	3.57	2.8	2.04	5.9	2.92	14.29	27.83	44.1	4.32	23.7	37.93	21.91	11.53	6.2	5.67	2.01	32.12	48.2	16.49	7.44	7.81	21.65	26.18
Cyp2c44	1468.16	495.95	671.85	722.083	1394.2	980.77	1380.1	1225.1	1636.5	1750.24	1206.22	1501.27	1352.33	1362.4	480.4	457.88	549.57	654.79	685.82	674.94	601.84	774.86	789.55	1307.35	1422.49	1452.75	900.81	1176.82	864.68	1368.91	1582.92	1188.48	1086.38	1321.03	1358.2	1154.52	1718.96	1008.5	1307.72	1219.94	1444.01	1118.94	1431.01	710.89	710.16	1438.3	1255.77	1364.54	1294.72	1108.15
Cyp2c50	10927.4	7108.46	5590.85	7615.84	11776.6	7544.85	11064.4	3031.37	12043.2	11168.6	9240.5	11112.4	10257.2	11742.2	8732.86	6741.24	5851.27	4190.12	6455.94	6126.49	8566.28	8364.83	5916.42	14104.6	9876.42	11348.6	4860.1	7896.42	9878.04	10431.8	12030	10731.5	3266.84	4470.03	6153.75	1840.32	3428.62	60.14	5115.83	2048.89	334.66	1164.31	6044.93	727.47	1081.96	2370.9	3924.56	5872.79	3502.51	3156.12
Cyp2c53-ps	23.6167	26.0367	9.27333	44.9667	35.7767	28.2267	41.55	13.1483	16.96	15.81	26.71	26.06	29.64	26.52	21.18	33.99	22.94	0.92	15.33	11.57	84.3	16.95	33.65	44.28	41.92	21.13	1.01	27.7	55.97	41.76	50.72	32.17	12.1	18.89	31.5	0.86	18.62	0	17.22	6.21	0	6.62	28.08	2.07	2.95	6.41	14.87	16.48	37.89	15.9
Cyp2c54	7508.04	4337.7	4312.62	7027.5	9111.22	5238.81	7146.72	1902.5	9281.12	7116.37	5752.8	7105.38	6973.55	8819	5656	3992.96	3364.14	2997.83	4785.44	5154.58	7058.17	8186.86	5837.46	10875.2	7758.04	8700.37	3996.83	5499.88	6219.71	6907.7	7862.71	6669.75	2273.92	2580.43	3676.77	1047.29	2029.58	21.28	3639.86	1347.6	149.77	822.2	4009.23	406.22	551.8	1619.69	2361.74	3860.26	2021.93	1825.41
Cyp2c55	489.543	245.683	80.9633	85.7633	473.287	385.397	775.58	210.838	609.69	554.95	357.56	483.33	450.78	480.95	259.94	277.93	199.18	50.79	111.11	80.99	141.68	69.01	46.6	364.79	314.4	740.67	32.46	282.37	841.36	516.4	1157.11	653.23	97.86	287.27	555.34	202.37	230.21	33.31	122.87	138.31	44.42	71.82	363.02	37.31	97.38	234.52	311.29	418.99	362.7	186.09
Cyp2c65	0.928333	0.643333	1.26667	2.13	0.703333	1.54	1.34333	0.872222	2	0	0	0	1.74	1.83	1.93	0	0	0.92	1.92	0.96	0	1.21	5.18	2.11	0	0	0	0.89	3.73	3.06	0	0.97	1.1	0	3.6	0.86	1.69	0	0.78	0	0	0	1	0	0	2.75	2.12	0	1.8	0
Cyp2c66	0.166667	0	0	2.03333	0.93	0.31	0.733333	0.417222	1	0	0	0	0	0	0	0	0	0	0	0	3.51	0	2.59	0	2.79	0	0	0	0.93	1.02	1.18	0	0	1.99	0.9	0	0.85	0	0	0	0	0	0	0	0	0	1.06	0.87	0.9	0.94
Cyp2c67	10043.6	7670.41	3839.06	6384.15	11433.4	10454.7	11127.3	4995.18	11989.3	9154.36	10928.4	10988	8046.87	9154.57	9057.29	5518.56	8435.38	3630.45	3700.19	4186.53	6600.35	5589.87	6962.24	13081.9	13399.1	7819.27	7170.96	13186.3	11006.7	12683.8	10094.4	10603.7	2516.93	8006.69	7451.64	2571.08	7891.49	443.18	6333.55	1907.92	2013.14	6475.51	7000.6	2205.2	1583.6	5772.43	9591.47	5945.66	7169.23	5033.9
Cyp2c68	1276.75	1030.73	768.533	1120.47	1403.05	1429.74	1450.74	1362.53	1491.81	1207.93	1227.76	1341.56	1062.86	1328.56	1416.16	696.82	979.21	686.19	794.06	825.35	1014	1094.49	1252.92	1459.17	1525.9	1224.09	770.96	1682.58	1835.69	1433.08	1405.99	1513.15	1383.27	1156.03	1336.6	1325.75	1183.22	1286.07	1170.76	867.08	1327.29	1528.15	1179.3	1529.55	1721.3	1225.76	1993.09	1140.73	1524.79	1646.79
Cyp2c69	12.1067	7.26	5.38	6.13	13.1833	13.3467	14.8367	11.8678	11.97	26.88	12.06	10.93	3.49	7.31	12.52	3	6.26	4.62	6.7	4.82	8.2	2.42	7.77	11.6	16.77	11.18	5.07	10.72	24.25	16.3	16.51	11.7	9.9	16.9	15.3	7.78	12.7	3.7	10.96	9.75	9.3	7.56	16.04	5.18	7.87	18.32	12.75	19.08	9.02	21.51
Cyp2c70	28386.5	48308.7	18122.8	18774.3	31986.2	39242.9	39092.4	18838	22874	26310.5	36473.5	28789.7	26622.9	29248.5	46689.2	61221	37016	22293.5	15594.8	16480	20059.8	16232.1	20031.2	30497.1	36284.8	29176.9	34880.9	35414.6	47433.2	34832.8	35874.1	46570.2	23364.9	24220.9	31019.8	18078	33607.4	5920.53	22966.1	14917.6	14811.9	10378.6	24300	8601.12	6477.99	18371.7	21989.8	22028.6	19057.2	18972.3
Cyp2d10	18961.3	12478.6	16231.8	21457.9	16105.2	13021.5	16315.5	11991.9	17796.9	17298.4	20124	18897.8	20430.6	19219.8	13654.3	10771.2	13010.2	14433.2	15194.5	19067.9	19329.2	23927.4	21117.1	16706.7	17184.5	14424.4	12587	13969.1	12508.5	17263.1	17157.4	14526	14116.4	12050.3	13993.3	10446	12036.1	8039.31	14565.7	11131.9	12459	11326.5	14852.6	8427.03	9148.47	13008.8	13158	15216.4	10205.3	11672.5
Cyp2d11	16.5933	16.2433	15.19	22.7533	20.9567	11.8767	16.62	11.9072	23.95	9.49	15.51	19.33	14.82	16.46	20.22	16	12.51	14.78	10.54	20.25	25.76	21.79	20.71	21.09	18.17	23.61	10.14	14.3	11.19	13.24	20.05	16.57	18.69	9.94	6.3	11.24	5.92	4.63	14.87	11.53	15.49	13.23	13.04	11.4	20.66	13.74	9.56	12.14	13.53	8.42
Cyp2d12	52.8383	24.4233	11.93	19.24	16.0667	30.2133	28.56	41.6467	46.9	71.15	36.19	82.38	57.55	22.86	25.99	16	31.28	18.47	4.79	12.53	15.22	21.79	20.71	17.92	15.37	14.91	33.48	36.64	20.52	32.59	30.67	22.42	42.88	40.75	113.41	32.86	44.86	5.55	52.43	19.5	12.39	14.18	89.25	2.07	8.85	37.56	43.56	121.45	30.68	37.41
Cyp2d22	9120.54	6016.01	6573.73	9256.4	8358.83	6472.88	8624.13	6191.15	9577.49	8953.56	7406.19	9904.5	9391.36	9490.14	6686.11	5169.65	6192.27	6030.75	5996.17	7694.27	8421.09	10226.9	9121.2	7669.08	8910.85	8496.56	5941.48	7025.2	6451.97	8484.39	9216.81	8171.19	6732.7	5624.07	6897.2	6547.48	5763.73	4629.84	7992.66	5757.46	7313	6840.31	8197.95	5036.32	4098.66	5997.79	6874.88	7113.28	5143.69	4879.6
Cyp2d26	23582.7	18118.6	27316.7	33875.2	27670.4	19525.8	19388.5	27507.9	26156	21249.5	23939.1	23087.2	23209.4	23854.7	18242.6	16449.7	19663.4	25806.6	26039.3	30104.1	27913	39804.7	33907.8	27038.9	28244.5	27727.8	23066	19048.1	16463.4	20270.9	20713.6	17180.9	36891.9	20927.7	19133.6	22809.4	22808.7	40933	20957.2	31841.6	37487.4	30148.2	24193.7	36097.8	33681.4	22929.4	26397.8	22113.6	20648.8	25140.5
Cyp2d34	1.63833	3.35333	2.85667	3.3	1.76	1.23	2.82	0.829444	1	0	2.58	1.68	0	4.57	3.85	1	5.21	1.85	3.83	2.89	3.51	1.21	5.18	0	2.79	2.49	0	0.89	2.8	1.02	3.54	3.9	1.1	0.99	0.9	0	0.85	0	0.78	2.66	0	0.95	0	0	0	0	2.12	0.87	0.9	2.81
Cyp2d37-ps	1296.34	1578.79	1422.98	1552.27	1126.12	1106.21	1223.69	1309.92	1597.58	1223.74	1242.41	1533.21	1176.21	1004.88	1827.25	1411.63	1497.49	1540.47	1341.95	1386.51	1584.22	1613.88	1458.72	1119.68	1162.59	1096.09	1141.23	1119.63	1057.76	1134.65	1532.2	1004.22	2250.83	969.15	1082.78	1157.12	1122.28	972.41	1093.29	1243.87	2408.74	1448.77	1090.05	943.01	1045.57	1573.88	1694.55	1453.89	949.16	1079.16
Cyp2d40	1566.49	2266.75	3106.96	2992.33	1873.18	1315.15	1169.17	781.347	1355.1	1454.58	1914.44	1600.46	1815.32	1259.07	2163.24	2042.47	2594.54	2937.8	2606.32	3776.75	2360.53	4144.28	2472.18	1642.62	1720.13	2256.8	1263.97	1344.81	1336.66	1375.02	1305.73	826.77	616.86	1116.27	1064.78	803.41	1030.02	189.67	802.16	441.52	443.12	599.16	1064.98	250.78	251.8	1188.2	1389.64	1258.7	900.44	652.73
Cyp2d41-ps	36.98	122.417	234.957	106.257	55.78	64.0467	44.5833	71.05	35.92	26.88	44.8	57.16	28.77	28.35	110.71	120.97	135.57	254.9	192.53	257.44	105.38	115.02	98.37	62.2	40.52	64.62	74.05	50.93	67.16	45.83	46	41.92	227.61	48.71	45.9	70.05	36.39	30.53	53.22	54.08	69.2	156.88	114.32	43.52	26.56	55.88	36.12	52.92	130.83	26.18
Cyp2d9	45936.6	30539.5	30044.8	40969.3	36404.9	26105.5	43419	20761	46528.3	40315.5	41602.5	51967.7	48088.5	47116.9	34039.9	25502.3	32076.1	25535.1	30118.8	34480.6	37361	46566.5	38980.3	35931	34939.2	38344.5	19725.5	30508	28082.9	45635.4	44223.9	40397.7	21647.3	23293.5	27311.6	21998.2	19223.5	5913.13	32097.4	15931.9	12994	19574	34597.9	10499.6	9032.41	28367.4	24977.3	30507.3	18427.4	17304.9
Cyp2e1	210365	150641	172647	211626	188093	152131	195177	80948.2	247988	169680	181339	224482	225997	212705	170022	168004	113898	150220	165035	202686	200905	226320	207653	221441	179680	163160	169741	167455	119197	207440	209327	168765	70372.9	107052	122664	64068.6	88379	5993.63	156626	71967.3	33662.5	43637.9	179325	23000.2	39710.9	68675.5	88812.4	130259	83015.4	79845.6
Cyp2f2	54796.8	26338.2	13253.6	38835.1	46494.5	45296.8	62025.3	25655.3	50804.2	46290.4	61086.4	58183.8	56628.9	55786.9	25680.6	23907.8	29426.3	12010.7	10859.2	16890.8	43874.7	40700.6	31930	44651.3	53365.9	41466.2	27502	54326	54062.4	69682	55592.2	60801.8	15861.4	36096.2	48434.3	35911.2	39280.6	1371.19	29190.1	8302.83	1372.74	25392.7	32678.5	2566.86	2231.79	38222.1	54041.8	47673.7	25733.8	17433.9
Cyp2g1	159.145	22.4167	20.3633	47.9133	61.42	90.8933	132.03	88.3289	217.53	143.88	34.46	203.42	190.08	165.5	33.7	19.99	13.56	12.01	14.37	34.71	45.66	60.54	37.54	67.48	55.89	60.89	111.59	112.59	48.5	171.11	139.18	85.8	94.56	138.17	87.31	68.32	78.71	3.7	222.26	80.68	81.6	72.77	186.52	6.22	38.36	73.29	97.74	125.78	71.28	62.65
Cyp2j11	0.738333	0	0.32	0.793333	0.35	0	0	0.406111	0	0	0.86	0	1.74	1.83	0	0	0	0	0.96	0	1.17	1.21	0	1.05	0	0	0	0	0	0	0	0	1.1	0	0.9	0	0	0	1.57	0	0	0	1	0	0	0	0	0.87	0	1.87
Cyp2j12	0	0	0.32	0	0	0	0	0.0477778	0	0	0	0	0	0	0	0	0	0	0	0.96	0	0	0	0	0	0	0	0	0	0	0	0	0	0	0	0.86	0	0	0	0	0	0	0	0	0	0	0	0	0	0
Cyp2j13	0	0	0	0	0	0	0	0.0544444	0	0	0	0	0	0	0	0	0	0	0	0	0	0	0	0	0	0	0	0	0	0	0	0	0	0	0	0	0	0	0	0	0	0	0	0	0.98	0	0	0	0	0
Cyp2j14-ps	0	0	0	0	0	0	0	0	0	0	0	0	0	0	0	0	0	0	0	0	0	0	0	0	0	0	0	0	0	0	0	0	0	0	0	0	0	0	0	0	0	0	0	0	0	0	0	0	0	0
Cyp2j15-ps	0	0	0	0	0	0	0	0	0	0	0	0	0	0	0	0	0	0	0	0	0	0	0	0	0	0	0	0	0	0	0	0	0	0	0	0	0	0	0	0	0	0	0	0	0	0	0	0	0	0
Cyp2j5	22181.6	15954.5	18062.1	19475.4	21325.3	19101.7	19071.4	9926.15	23662.3	21088.2	21341.5	22997.3	23128.3	20872.1	15095.5	16585.7	16182.5	18034.1	17214.6	18937.7	19219.1	20775.9	18431.4	21117.9	21922.9	20935.1	15590.7	22786.8	18927.8	19460.1	18425.4	19328.7	5541.86	12777.9	15027.5	11701.8	14774.1	1999.42	12262.5	6138.69	3391.04	8229.54	12794.8	3430.09	3630.47	14744.8	18497.7	15478.3	10187.2	8062.84
Cyp2j6	3408.98	2158.33	2397.49	2625.45	3010.83	2678.61	3031.6	3405.8	3247.05	3399.29	3222.33	4033.92	3514.67	3036.59	2011.13	2309.4	2154.47	2393.83	2209.77	2588.86	2625.15	2659.94	2591.26	2940.48	3011.27	3080.73	2181.01	2788.81	3066.02	2994.49	3046.71	3053.59	3292.13	3258.34	3771.27	2980.14	4452.72	3533.45	2839.26	3568.49	2988.21	3433.38	3044.52	4242.53	3701.29	3501.38	2785.65	2745.55	3688.37	3477.81
Cyp2j7	0	0	0	0	0	0.296667	0	0.0483333	0	0	0	0	0	0	0	0	0	0	0	0	0	0	0	0	0	0	0	0.89	0	0	0	0	0	0	0	0	0	0	0	0	0	0	0	0	0	0	0	0.87	0	0
Cyp2j7-ps1	0	0	0	0	0	0	0	0	0	0	0	0	0	0	0	0	0	0	0	0	0	0	0	0	0	0	0	0	0	0	0	0	0	0	0	0	0	0	0	0	0	0	0	0	0	0	0	0	0	0
Cyp2j7-ps2	0	0	0	0	0	0	0	0	0	0	0	0	0	0	0	0	0	0	0	0	0	0	0	0	0	0	0	0	0	0	0	0	0	0	0	0	0	0	0	0	0	0	0	0	0	0	0	0	0	0
Cyp2j7-ps3	0	0	0	0	0	0	0	0	0	0	0	0	0	0	0	0	0	0	0	0	0	0	0	0	0	0	0	0	0	0	0	0	0	0	0	0	0	0	0	0	0	0	0	0	0	0	0	0	0	0
Cyp2j8	9.67333	3.63667	2.22667	3.73	4.03333	4.77667	7.33667	8.87722	6.99	11.07	6.89	10.09	15.69	7.31	5.78	2	3.13	0.92	2.87	2.89	3.51	1.21	6.47	5.27	5.59	1.24	7.1	5.36	1.87	7.13	7.08	7.8	12.1	7.95	7.2	12.97	6.77	4.63	5.48	15.07	6.2	4.73	15.04	7.25	2.95	4.58	18.06	9.54	9.92	9.35
Cyp2j9	531.257	116.58	181.593	183.257	387.057	284.427	440.53	308.302	469.99	441.12	608.28	523.68	626.03	518.44	129.97	102.97	116.8	122.83	202.11	219.84	179.15	199.77	170.85	450.19	326.98	384	318.53	312.75	222	378.89	494.22	448.48	197.92	319.07	359.13	385.71	286.92	116.58	470.34	314.74	286.12	176.73	365.02	169.95	222.29	447.06	532.27	445.01	228.27	226.31
Cyp2r1	223.308	89.0667	187.277	117.233	192.49	236.637	244.8	207.518	230.51	208.7	187.83	300.93	197.92	213.96	77.02	111.97	78.21	175.47	187.74	198.62	154.56	106.54	90.6	192.94	184.45	200.08	196.8	274.32	238.79	196.58	267.75	270.07	203.42	227.63	326.72	251.66	311.46	143.41	104.09	165.79	86.76	116.24	178.5	166.84	172.13	283.08	235.86	224.68	274.28	262.78
Cyp2s1	10.8617	27.4233	24.1133	31.3633	32.59	35.7867	48.93	20.7633	9.98	3.16	9.48	7.57	13.95	21.03	44.29	14	23.98	16.62	29.69	26.03	14.05	21.79	58.25	7.38	30.74	59.65	19.27	33.06	55.03	25.46	53.08	68.25	15.39	9.94	18.9	11.24	6.77	9.25	45.39	33.69	10.33	16.07	23.06	23.83	12.79	2.75	2.12	9.54	20.75	101.93
Cyp2t4	0	0	0	0	0	0	0	0.113889	0	0	0	0	0	0	0	0	0	0	0	0	0	0	0	0	0	0	0	0	0	0	0	0	0	0.99	0	0	0	0	0	0	0	0	0	0	0	0	1.06	0	0	0
Cyp2u1	1908.37	710.633	768.05	1002.02	1397.77	2041.02	1531.86	825.594	1104.63	2638.79	1935.98	2133.38	1668.84	1968.62	687.38	599.84	844.68	742.53	785.44	776.18	1174.41	784.54	1047.12	1287.32	1722.92	1183.08	1615.98	2573.46	1933.63	1673.45	1653.69	1268.43	490.41	1305.13	1194.39	826.76	1307.63	481.12	762.25	429.99	175.59	403.54	886.48	296.38	297.05	1272.48	1285.52	1374.95	1188.25	882.78
Cyp2w1	0	0	0	0	0	0	0	0	0	0	0	0	0	0	0	0	0	0	0	0	0	0	0	0	0	0	0	0	0	0	0	0	0	0	0	0	0	0	0	0	0	0	0	0	0	0	0	0	0	0
Cyp39a1	755.517	674.57	684.673	1162.21	824.783	940.003	912.01	2150.67	894.09	577.09	856.42	668.26	747.23	790.01	794.25	508.87	720.59	643.71	483.72	926.59	1222.42	1249.46	1014.76	1135.5	969.76	369.09	859.22	954.33	1006.46	1052.15	855.16	828.72	2753.34	1362.78	707.45	2380.82	1570	4012.71	1185.63	2465.58	2800.22	2523.3	1341.76	3899.52	4034.73	1057.19	1149.53	524.82	2091.4	2851.26
Cyp3a11	91790	52901.5	36680.9	45761.1	80788.8	63853.5	81956.9	40398.9	87004.7	83133.9	96031.4	85890.8	81420.8	117258	50401.4	46295.9	62007.2	27322.2	41015.3	41705.3	64968.4	44354.6	27960.3	100011	55835	86520.2	19743.7	85489.9	86327	76264.8	89459.9	80146.1	38036.5	40826.7	56517.8	46631.4	51096.7	11472.8	47714.1	27199.4	19683.1	43834.5	59368.2	18140.1	17239.6	52279.8	55681.1	67337.6	48198.8	25922.3
Cyp3a13	893.812	2624.08	2352.38	2298.17	1419.19	1567.89	955.263	746.277	923.02	773.14	985.65	917.07	916.38	847.61	2524.26	2943.23	2404.74	2596.08	2224.14	2236.93	2031.51	2902.08	1960.92	1647.89	1313.5	1296.17	2000.44	1274.22	1429	863.72	947.16	1054.91	1176.55	592.43	764.16	854.43	662.7	396	1339.02	535.49	1243.62	1022.55	880.47	455.96	423.93	546.92	683.13	704.39	562.1	589.14
Cyp3a16	17.5717	8.59333	7.32	9.75	14.08	13.7033	13.2867	11.8833	16.96	20.55	16.37	17.65	17.44	16.46	13.48	5	7.3	3.69	6.7	11.57	11.71	8.48	9.06	20.03	9.78	12.43	8.12	13.4	19.59	13.24	12.97	13.65	11	10.93	16.2	14.7	8.46	6.48	18	6.21	11.36	5.67	7.02	7.25	40.33	17.41	8.5	6.07	10.83	7.48
Cyp3a25	31207	10974.3	10649.3	20466.2	21653.7	19354	26801.6	14198.2	29277.3	33551.8	25843.2	35510.1	33541.6	29518.3	10716.1	10187.3	12019.5	6333.67	11171.5	14442.7	23635.7	21375.2	16387.6	23248.7	17893	23819.4	13284.9	20528.7	24248.3	26462.5	26148.9	27793.4	11396	18738	20638.5	14342	16662.4	8354.81	14916.3	14123.2	10131.8	11067.5	19270	9477.81	6756.35	12164.1	18858.9	19640.5	16974.8	12055
Cyp3a41a	0	0.32	0	0	0	0.31	0.323333	0	0	0	0	0	0	0	0.96	0	0	0	0	0	0	0	0	0	0	0	0	0	0.93	0	0	0.97	0	0	0	0	0	0	0	0	0	0	0	0	0	0	0	0	0	0
Cyp3a41b	0.306667	0	0	0	0	0	0	0.258889	1	0	0	0.84	0	0	0	0	0	0	0	0	0	0	0	0	0	0	0	0	0	0	0	0	0	0	0	1.73	0	0	0	0	1.03	0	1	0	0	0	0	0	0.9	0
Cyp3a44	14.9767	49.35	10.1133	19.8233	71.5333	38.5333	12.93	92.2183	27.94	11.07	10.34	7.57	18.31	14.63	67.39	39.99	40.67	9.24	16.28	4.82	15.22	33.9	10.35	66.42	36.33	111.85	47.68	46.47	21.45	20.37	10.62	7.8	61.58	125.24	141.31	28.54	143.88	69.39	43.83	70.04	164.23	76.55	55.15	168.91	99.34	83.37	86.06	54.65	54.13	133.73
Cyp3a57	70.5267	11.6367	26.2667	29.86	33.7567	39.35	55.51	47.3861	48.9	69.57	62.9	89.94	92.42	59.43	13.48	11	10.43	24.94	20.11	33.75	39.81	29.06	20.71	34.79	16.77	49.71	48.69	34.85	34.51	47.87	60.16	58.5	19.79	37.77	44.1	97.72	40.63	44.41	28.96	46.1	29.95	50.09	29.08	46.63	28.52	112.68	32.93	69.4	58.65	35.54
Cyp3a59	1964.14	340.557	668.75	1065.91	1132.71	1075.29	1673.9	721.712	1490.81	1917.83	1706.8	2403.21	2558.19	1708.02	323.47	325.91	372.29	482.09	617.82	906.34	1333.65	1083.59	780.49	1243.04	821.64	1333.45	1088.48	1053.51	1083.88	1735.58	1768.11	1518.02	569.58	995	1044.08	666.77	856.52	369.17	728.6	632.13	578.43	482.92	949.66	482.91	324.59	693.5	1034.79	1141.59	859.84	580.73
Cyp3a63-ps	1.31333	0	0.95	0	0.703333	0	1.04333	0.580556	2.99	3.16	0.86	0	0.87	0	0	0	0	0.92	0	1.93	0	0	0	2.11	0	0	0	0	0	0	1.18	1.95	0	1.99	0.9	0	1.69	0	0.78	0	0	0.95	0	1.04	0.98	0	2.12	0	0	0
Cyp46a1	10186.2	4561.9	1883.8	5924.05	3599.5	4854.43	5751.69	5259.22	12851.5	10190	8582.25	10403.8	10810	8279.52	6481.05	3247.15	3957.5	1511.84	1852.49	2287.07	5231.57	7405.95	5134.64	2758.09	4278.66	3761.75	4745.47	7239.65	2578.18	7070.66	6048.61	4135.81	4225.67	5795.04	6718.09	3305.3	6603.33	1936.5	13946.6	3616.36	2300.29	3629.01	9958.88	706.74	1117.37	5497.59	8426	8447.46	4493.17	3942.58
Cyp4a10	442.365	4979.91	6314	2378.53	1498.6	228.247	387.873	331.064	989.88	91.7	355.83	280.75	268.55	667.48	4186.88	5509.56	5243.3	6968.14	7644.64	4329.23	2581.83	3144.23	1409.53	2482.91	626.01	1386.89	252.59	184.97	247.18	564.27	425.81	173.54	150.64	83.5	144.91	524.94	65.17	710.58	240.26	227.85	540.21	1861.76	240.67	224.87	285.24	133.75	105.18	180.43	133.53	105.67
Cyp4a12a	12345.8	9052.58	7215.5	7956.02	7154.85	8270.88	12503.6	3600.96	12411.4	10762.3	12620.5	12770	13067.3	12443.5	8396.87	9062.63	9698.23	7467.78	6956.9	7221.82	8556.91	7677.15	7634	7400.23	6517.2	7547.11	4267.68	9805.96	10739	13476.2	12579.6	11454.9	1793.41	6146.91	6555.17	2162.89	4467.11	123.06	4598.54	1928.31	134.28	3176.33	5939.63	459.07	820.32	3313.58	8513.12	6691.69	4354.23	3639.59
Cyp4a12b	806.538	670.32	540.967	581.077	581.43	535.093	878.007	273.129	824.23	722.55	779.73	890.17	797.8	824.75	599.78	671.82	739.36	618.77	521.07	483.06	526.9	585.99	630.34	662.11	469.51	612.67	240.42	654.09	710.77	986.96	811.51	835.55	122.05	448.3	534.64	158.26	335.16	12.03	467.99	144.51	12.39	224.92	475.33	57	87.54	223.53	567.33	426.8	322.1	296.44
Cyp4a14	43.925	2635.53	4361.85	1554.45	1214.07	90.39	119.627	107.974	79.83	9.49	40.49	8.41	17.44	107.89	1306.41	3263.15	3337.03	4505.05	5952.11	2628.39	1320.77	1883.87	1458.72	2635.79	380.08	626.34	106.51	31.27	133.39	105.93	221.75	31.2	6.6	9.94	35.1	131.45	11	28.68	71.22	28.37	38.22	1368.44	53.15	20.73	24.59	28.4	40.37	21.69	16.24	9.35
Cyp4a28-ps	0	0	0	0	0	0	0	0.0611111	0	0	0	0	0	0	0	0	0	0	0	0	0	0	0	0	0	0	0	0	0	0	0	0	1.1	0	0	0	0	0	0	0	0	0	0	0	0	0	0	0	0	0
Cyp4a29	0.166667	0	0	0	0.466667	0.596667	0.34	0.533889	1	0	0	0	0	0	0	0	0	0	0	0	0	0	0	0	1.4	0	0	1.79	0	1.02	0	0	1.1	0	0	0	0.85	0	0	1.77	1.03	0.95	3.01	0	0	0	0	0	0.9	0
Cyp4a29-ps1	0	0	0	0	0	0	0	0	0	0	0	0	0	0	0	0	0	0	0	0	0	0	0	0	0	0	0	0	0	0	0	0	0	0	0	0	0	0	0	0	0	0	0	0	0	0	0	0	0	0
Cyp4a30-ps	9.70333	24.5067	24.48	43.5667	13.9967	15.96	18.3033	5.32389	7.98	9.49	13.79	7.57	14.82	4.57	35.62	16	21.9	36.94	21.07	15.43	45.66	24.21	60.83	17.92	15.37	8.7	12.17	15.19	20.52	32.59	10.62	11.7	4.4	5.96	5.4	2.59	5.08	0.93	4.7	0.89	0	1.89	39.11	0	0	6.41	7.44	0.87	3.61	6.55
Cyp4a30b	0.29	1	1.24333	0.43	0	0.933333	0	0.415	0	0	0	0	1.74	0	0.96	1	1.04	2.77	0.96	0	0	0	1.29	0	0	0	0	0	2.8	0	0	0	0	0	0	0	0	0	0.78	0.89	0	0	1	0	0	0	1.06	0	0	3.74
Cyp4a31	10.8717	168.647	168.617	68.66	38.4733	8.29	9.86	141.461	21.95	0	12.06	7.57	2.62	21.03	104.94	204.95	196.05	176.4	191.57	137.88	67.91	81.12	56.95	44.28	13.97	57.17	10.14	4.47	10.26	9.17	16.51	3.9	93.46	27.83	36	117.61	27.93	513.5	43.83	109.94	283.02	173.89	38.11	370.99	373.77	41.23	22.31	35.57	83.01	154.3
Cyp4a32	1874.5	970.447	2047.75	1034.46	1101.58	673.713	1359.32	823.788	2634.36	752.59	2141.04	2062.77	1564.21	2092.05	1031.08	845.78	1034.48	1786.14	2199.23	2157.87	974.19	1293.04	836.14	1256.74	628.8	1419.2	624.88	873.91	522.35	1732.53	1426.05	919.39	690.53	436.37	510.34	831.08	447.73	1051.98	980.59	976.13	2280.66	1118	1039.91	550.26	736.72	591.81	717.13	1040.97	425.86	402.11
Cyp4b1	286.358	171.89	148.317	224.15	183.503	221.163	224.79	422.036	240.48	332.02	323.09	267.3	258.09	297.17	176.18	131.97	207.52	113.6	195.4	135.95	266.96	200.98	204.51	160.26	224.97	165.28	222.16	273.43	167.9	240.37	186.36	247.64	554.19	350.88	317.72	294.9	308.92	446.89	640.95	577.16	374.95	491.43	523.47	433.16	475.08	372.86	319.79	398.17	313.08	403.05
Cyp4b1-ps1	0	0	0	0	0	0	0	0	0	0	0	0	0	0	0	0	0	0	0	0	0	0	0	0	0	0	0	0	0	0	0	0	0	0	0	0	0	0	0	0	0	0	0	0	0	0	0	0	0	0
Cyp4b1-ps2	0.848333	0.666667	1.93	1.17	1.63333	0.336667	0.68	0.981667	0	0	0.86	3.36	0.87	0	0.96	0	1.04	0	0	5.79	3.51	0	0	2.11	2.79	0	1.01	0	0	2.04	0	0	1.1	1.99	0.9	0.86	0	0.93	3.13	0	0	0	4.01	1.04	0.98	0.92	0	0.87	0	0.94
Cyp4f13	2238.83	1513.32	1677.63	2168.4	2064.15	1794.32	1966.02	1755.03	2266.15	2042.73	2347.82	2179.61	2437.86	2158.8	1579.83	1413.63	1546.5	1562.64	1585.25	1885	1962.42	2197.45	2345.34	2031.66	2112.78	2048.02	1761.04	1914.01	1707.9	2043.18	1978.06	1876.81	2008.93	1693.78	1958.54	1500.45	2016.04	1184.29	2063.71	1795.33	2062.72	1584.86	2091.86	1287.06	1302.29	1891.77	2021.77	1924.06	1585.24	1617.8
Cyp4f14	11061.4	5551.92	4381.27	8288.67	11195.5	9438.02	11320.1	5339.37	12069.1	10624.8	10225.3	11244.4	11669.7	10535.2	5979.47	4866.73	5809.55	3554.72	4053.64	5535.44	8045.23	8027.04	8793.73	10622.2	12039.5	10924.9	6071.32	10674.5	11568.2	11582.8	11687.9	10689.5	3935.38	6753.25	8504.72	4904.34	7902.5	600.47	6864.94	3304.29	2413.91	4328.35	7369.63	1148.2	1480.32	7755.81	9355.61	8611.41	5824.88	5050.73
Cyp4f15	5232.97	1743.66	3887.96	6591.15	5013.24	3611.16	5073.1	3180.58	6174.78	4782.72	4733.55	5551.16	5018.72	5136.87	2118.95	1421.63	1690.41	3124.35	3693.49	4846.04	6294.74	6772.74	6705.96	5157.71	4199.01	5683.01	2899.22	4142.56	3791.71	5383.97	5199.35	4635.97	3409.78	2779.23	3584.96	3166.93	3126.47	2203.89	4960.88	3137.61	4944.54	3245.32	4918.77	1752.35	1380.98	2659.47	3467.72	4153.46	2375.61	1982.51
Cyp4f16	69.505	53.7	78.0333	61.06	80.31	97.6733	85.9133	274.497	73.84	58.5	62.03	68.93	54.06	99.67	56.8	47.99	56.31	56.34	92.91	84.85	69.08	53.27	60.83	68.53	64.28	108.12	98.4	71.49	123.13	76.39	73.13	108.22	392.55	210.73	180.01	297.49	267.45	329.38	197.21	305.87	436.92	288.24	142.4	444.56	338.36	268.42	101.99	184.77	280.6	274
Cyp4f17	421.235	279.633	373.957	318.037	316.507	266.647	298.677	167.281	452.03	328.86	535.04	402.64	439.44	369.4	280.15	294.92	263.83	399.89	321.84	400.14	279.84	357.16	317.11	285.72	248.73	415.07	176.51	332.41	291.02	232.23	342.06	321.74	155.04	208.74	192.61	137.5	199.74	125.83	128.35	106.39	160.1	124.75	158.44	118.14	96.39	232.69	215.67	265.45	206.61	178.61
Cyp4f18	3.05167	3.98	2.87333	1.6	3.98333	3.85333	1.68	3.21889	2.99	4.74	0.86	3.36	0.87	5.49	4.81	4	3.13	0	8.62	0	1.17	3.63	0	5.27	4.19	2.49	5.07	0.89	5.6	4.07	0	0.97	3.3	4.97	0.9	0	2.54	6.48	1.57	1.77	3.1	1.89	6.02	1.04	8.85	7.33	6.37	0.87	0	0.94
Cyp4f37	0	0	0	0	0.35	0	0.393333	0.142778	0	0	0	0	0	0	0	0	0	0	0	0	0	0	0	1.05	0	0	0	0	0	0	1.18	0	0	0	0.9	0	0	0	0.78	0.89	0	0	0	0	0	0	0	0	0	0
Cyp4f39	11.0633	7.34	17.11	5.26667	4.22	6.61333	3.05	1.61444	9.98	9.49	23.26	7.57	7.85	8.23	9.63	3	9.39	14.78	14.37	22.18	8.2	2.42	5.18	7.38	2.79	2.49	6.09	5.36	8.39	4.07	1.18	3.9	0	1.99	1.8	0	4.23	0	2.35	0	0	0	3.01	2.07	0.98	0.92	6.37	3.47	0	1.87
Cyp4f40	1.62333	1.69667	1.26667	3.60333	2.76333	3.81667	1.79	1.81833	1	0	2.58	1.68	1.74	2.74	0	3	2.09	0.92	1.92	0.96	4.68	4.84	1.29	3.16	1.4	3.73	4.06	1.79	5.6	2.04	2.36	0.97	1.1	0	0	0.86	3.39	0.93	4.7	1.77	0	2.84	4.01	1.04	0	1.83	2.12	2.6	1.8	3.74
Cyp4f41-ps	4.51333	4.32667	5.04333	4.85667	1.52	5.79333	2.98	2.38667	7.98	7.91	1.72	4.2	4.36	0.91	4.81	4	4.17	5.54	7.66	1.93	5.85	4.84	3.88	3.16	1.4	0	2.03	11.62	3.73	4.07	0	4.87	3.3	0.99	3.6	0.86	0	0	2.35	0.89	2.07	4.73	2.01	2.07	5.9	3.66	4.25	1.73	3.61	0.94
Cyp4v3	16650.7	7658.98	7499.37	10379.2	10988.1	11147.2	15422.6	7750.26	15684.4	16846.2	18695.5	18969.3	16620.4	13088.1	6732.32	7052.16	9192.46	6746.49	7349.62	8401.99	10985.4	9303.14	10849.1	10828.9	11556	10579.4	5422.09	14837.6	13181.9	16934.1	13788.6	15544.9	7946.63	12916.1	11756.6	5385.17	9104.33	2967.21	9413.85	5858.53	4108.91	6123.01	10299.8	3368.94	3452.44	8733.3	9560.66	10472.1	9927.39	8109.59
Cyp4x1	0	0	0	0	0.35	0	0	0	0	0	0	0	0	0	0	0	0	0	0	0	0	0	0	1.05	0	0	0	0	0	0	0	0	0	0	0	0	0	0	0	0	0	0	0	0	0	0	0	0	0	0
Cyp4x1os	0	0	0	0	0	0	0	0	0	0	0	0	0	0	0	0	0	0	0	0	0	0	0	0	0	0	0	0	0	0	0	0	0	0	0	0	0	0	0	0	0	0	0	0	0	0	0	0	0	0
Cyp51	6764.91	3540.54	8759.57	6218.98	10096.2	7354.2	6007.41	7187.01	5097.08	6553.51	6168.95	7149.93	8658.95	6961.02	3277.11	3801.01	3543.5	7148.24	9487.55	9642.91	7123.74	5893.76	5639.43	9684.93	11314.3	9289.42	10002.2	6576.63	5483.76	5021.37	7031.15	5969.72	6518.29	7101.16	6865.7	11800.3	8979.07	6460.87	2433.09	8560.83	3877.54	4941.69	4514.64	7580.38	9172.08	7613.81	5660.54	4746.81	9423.93	13115.4
Cyp7a1	2472.09	2568.26	1531.12	2279.39	3861.88	6190.58	5167.66	2407.19	2910.77	1778.7	379.96	5615.04	1755.16	2392.88	4282.19	1692.56	1730.04	845.97	2542.15	1205.24	2663.79	2134.49	2039.88	4418.63	4696.47	2470.55	1188.9	10083	7299.86	6116.29	4315.88	5070.8	3386.69	1799.14	3109.73	2811.5	2261.48	40.71	8090.48	2083.47	573.26	2581.89	6198.35	1019.7	1228.52	1357.68	1298.27	2225.07	1494.12	1769.3
Cyp7b1	21651.2	18604.1	17079.7	20599.8	24797.1	24462.7	18450.3	7821.62	18138.2	17534	26447.2	28626.6	25161.6	13999.8	15291.9	20195.7	20324.6	17629.5	14750	18859.6	27061.8	14408.7	20328.9	28151.2	30723.4	15516.8	19898.9	28880	24609.3	18466	16742.2	20142.8	4210.28	17792.7	19454.9	4160.6	12676	210.95	13718.1	2893.8	1203.34	2140.55	12374.6	890.16	1258.03	6147.12	10167.3	10882.5	10503	10105.2
Cyp8b1	23847.9	9432.54	18582.3	17473	16455.1	15708.6	15776.5	6792.93	22483.8	22925.4	16576.9	30863.4	26549.7	23688.3	10663.1	9646.48	7988.01	15357.6	18318	22071.4	13255.7	22797.8	16365.6	16359.8	14363.3	18642.2	8864.03	20613.6	17648	19640.4	15303.2	12386	4303.74	9197.51	13144.5	7279.11	12138.5	430.23	8704.04	3941.74	298.51	5270.57	10252.7	782.39	1208.85	11937	7660	13318.3	6506.08	5898.91
Cypt1	0	0	0	0	0	0	0	0	0	0	0	0	0	0	0	0	0	0	0	0	0	0	0	0	0	0	0	0	0	0	0	0	0	0	0	0	0	0	0	0	0	0	0	0	0	0	0	0	0	0
Cypt12	0	0	0	0	0	0	0	0	0	0	0	0	0	0	0	0	0	0	0	0	0	0	0	0	0	0	0	0	0	0	0	0	0	0	0	0	0	0	0	0	0	0	0	0	0	0	0	0	0	0
Cypt14	0	0	0	0	0	0	0	0	0	0	0	0	0	0	0	0	0	0	0	0	0	0	0	0	0	0	0	0	0	0	0	0	0	0	0	0	0	0	0	0	0	0	0	0	0	0	0	0	0	0
Cypt15	0	0	0	0	0	0	0	0	0	0	0	0	0	0	0	0	0	0	0	0	0	0	0	0	0	0	0	0	0	0	0	0	0	0	0	0	0	0	0	0	0	0	0	0	0	0	0	0	0	0
Cypt2	0	0	0	0	0	0	0	0	0	0	0	0	0	0	0	0	0	0	0	0	0	0	0	0	0	0	0	0	0	0	0	0	0	0	0	0	0	0	0	0	0	0	0	0	0	0	0	0	0	0
Cypt3	0	0	0	0	0	0	0	0	0	0	0	0	0	0	0	0	0	0	0	0	0	0	0	0	0	0	0	0	0	0	0	0	0	0	0	0	0	0	0	0	0	0	0	0	0	0	0	0	0	0
Cypt4	0	0	0	0	0	0	0	0	0	0	0	0	0	0	0	0	0	0	0	0	0	0	0	0	0	0	0	0	0	0	0	0	0	0	0	0	0	0	0	0	0	0	0	0	0	0	0	0	0	0
Cyr61	536.223	75.72	305.653	289.52	753.88	715.61	744.997	501.96	543.84	675.11	385.13	518.64	279.01	815.61	70.28	61.98	94.9	157.93	404.21	354.82	193.2	303.89	371.47	971.02	803.47	487.15	580.25	1222.39	344.19	852.51	646.38	736.1	166.04	640.14	531.94	423.76	648.31	795.7	529.82	351.97	271.66	242.88	402.13	374.1	268.52	593.64	574.77	824.97	649.62	745.31
Cys1	339.482	158.54	238.56	520.363	218.37	339.73	307.413	419.972	356.24	344.67	366.17	326.98	337.43	305.4	179.07	135.96	160.59	247.51	211.69	256.48	588.96	429.8	542.33	172.91	269.69	212.51	465.62	287.73	265.84	326.95	357.4	237.89	594.87	283.29	305.12	663.31	280.99	313.65	664.42	457.48	826.33	659.65	445.25	246.63	354.1	329.8	264.54	363.47	263.46	243.14
Cysltr1	8.51833	2.59333	5.70667	4.17667	7.39	13.0133	12.4	5.48611	11.97	12.65	5.17	4.2	5.23	11.89	5.78	2	0	4.62	4.79	7.71	2.34	2.42	7.77	6.33	8.38	7.46	7.1	16.08	15.86	6.11	10.62	20.47	6.6	8.95	7.2	3.46	7.62	3.7	7.83	3.55	2.07	2.84	6.02	10.36	5.9	5.5	4.25	0.87	3.61	8.42
Cysltr2	1.00833	1.68333	0.946667	0.39	0	1.24333	2.79333	1.75611	0	0	1.72	1.68	1.74	0.91	0.96	2	2.09	0.92	1.92	0	1.17	0	0	0	0	0	1.01	1.79	0.93	4.07	2.36	1.95	1.1	0.99	4.5	0.86	2.54	3.7	0.78	0	2.07	0	0	2.07	0.98	0.92	3.19	5.2	2.71	0
Cysrt1	0.643333	0	0	0	0	0	0	0.05	2.99	0	0	0	0.87	0	0	0	0	0	0	0	0	0	0	0	0	0	0	0	0	0	0	0	0	0	0	0	0	0	0	0	0	0	0	0	0	0	0	0	0.9	0
Cystm1	235.62	266.827	235.97	217.997	262.577	235.173	209.52	545.313	219.53	235.58	259.34	239.56	211	248.71	278.23	270.93	251.32	244.74	237.55	225.62	186.17	254.25	213.57	228.79	244.53	314.41	282.01	211.77	211.74	209.82	227.65	191.09	719.12	390.64	453.63	733.36	613.61	655.99	563.47	585.14	949.24	439.45	338.95	532.65	498.69	599.14	269.85	384.29	566.61	521.81
Cyth1	840.44	1105.28	1149.24	1358.5	1032.79	1149.33	1119.41	1631.98	880.12	935.99	572.95	1020.46	824.83	808.29	1121.57	1060.72	1133.55	1105.48	1134.1	1208.14	1340.68	1351.16	1383.65	879.3	1152.81	1066.26	1543.95	1014.19	889.86	1287.43	1079.27	991.54	1263.41	1678.87	1532.81	2019.33	1514.99	1883.76	1816.41	2063.96	2009.01	2012.97	1673.69	1806.24	1755.73	1250.49	1086.85	1188.44	1533.81	1284.89
Cyth2	627.277	636.753	641.357	692.053	651.137	590.03	609.347	659.752	615.68	597.64	689.27	623.71	633.88	603.48	661.39	590.85	658.02	616.93	628.35	678.79	591.3	783.33	701.53	683.2	619.02	651.19	736.47	550.44	483.18	642.69	622.79	562.56	601.47	591.43	648.05	772.28	564.52	615.28	709.82	659.62	664.16	629.41	629.76	672.55	603.93	773.2	775.56	637.59	668.56	658.34
Cyth3	190.91	145.227	163.72	134	141.197	150.14	136.543	161.062	179.62	215.02	199.03	149.62	190.95	211.22	121.3	157.96	156.42	160.7	184.87	145.59	147.53	119.86	134.61	137.06	129.95	156.58	189.7	159.05	101.67	131.39	142.72	135.52	156.14	188.86	187.21	123.67	138.8	187.82	172.95	177.32	145.64	143.65	145.41	168.91	128.85	171.31	151.93	153.54	183.16	173.94
Cyth4	79.835	62.7333	86.5667	77.5433	86.46	108.243	83.2967	114.777	56.88	117	90.47	45.39	54.06	115.21	65.47	55.99	66.74	60.03	133.14	66.53	78.45	72.64	81.54	79.07	90.83	89.48	161.29	80.42	83.02	89.63	69.59	90.67	109.96	325.04	75.61	83.02	78.71	126.76	120.52	107.28	151.84	161.6	84.24	98.45	118.03	92.53	91.37	78.94	68.57	93.51
Cytip	8.025	4.05	8.20333	5.28	1.93333	9.11667	5.05667	16.7806	5.99	6.32	6.89	4.2	17.44	7.31	2.89	3	6.26	8.31	14.37	1.93	7.03	3.63	5.18	3.16	1.4	1.24	18.26	5.36	3.73	3.06	2.36	9.75	7.7	68.59	11.7	3.46	9.31	18.5	26.61	20.39	8.26	23.63	8.02	22.8	16.72	14.66	8.5	11.28	14.44	7.48
Cytl1	0.143333	0	0	1.19667	1.11667	0	0	0.186111	0	0	0.86	0	0	0	0	0	0	0	0	0	1.17	2.42	0	2.11	0	1.24	0	0	0	0	0	0	0	0	0	0	0	0	2.35	0	0	0	1	0	0	0	0	0	0	0
Cyyr1	47.9967	56.4133	47.4067	39.8867	40.0933	27.6033	39.44	81.9911	51.89	61.66	38.77	36.99	39.24	59.43	45.25	50.99	73	45.25	63.22	33.75	55.03	38.74	25.89	52.72	26.55	41.01	20.29	42	20.52	38.7	31.85	47.77	94.56	92.44	87.31	88.21	65.17	128.61	67.3	87.77	68.17	79.38	63.18	103.63	86.56	79.7	38.25	66.8	97.44	81.36
D030018L15Rik	0	0.333333	0	0	0	0	0	0	0	0	0	0	0	0	0	1	0	0	0	0	0	0	0	0	0	0	0	0	0	0	0	0	0	0	0	0	0	0	0	0	0	0	0	0	0	0	0	0	0	0
D030025E07Rik	0	0	0	0	0	0	0	0	0	0	0	0	0	0	0	0	0	0	0	0	0	0	0	0	0	0	0	0	0	0	0	0	0	0	0	0	0	0	0	0	0	0	0	0	0	0	0	0	0	0
D030025P21Rik	0.143333	0	0	0	0.466667	0.296667	0	0.0472222	0	0	0.86	0	0	0	0	0	0	0	0	0	0	0	0	0	1.4	0	0	0.89	0	0	0	0	0	0	0	0	0.85	0	0	0	0	0	0	0	0	0	0	0	0	0
D030028A08Rik	30.0133	107.33	35.3533	23.3533	29.68	43.97	27.64	29.595	15.97	41.11	23.26	32.78	33.13	33.83	106.86	137.96	77.17	37.87	41.19	27	30.44	7.26	32.36	28.47	30.74	29.83	44.63	30.38	56.9	24.44	22.41	36.07	20.89	39.76	40.5	38.92	38.09	19.43	23.48	39.01	27.89	34.97	22.06	13.47	29.51	33.9	32.93	30.36	29.77	17.77
D030040B21Rik	0	0	0.616667	0	0	0.646667	0	0.144444	0	0	0	0	0	0	0	0	0	1.85	0	0	0	0	0	0	0	0	1.01	0	0.93	0	0	0	0	0	0	0	0	0	0	0	0	0	0	0	0	0	0	2.6	0	0
D030044L04Rik	0	0	0	0	0	0	0	0	0	0	0	0	0	0	0	0	0	0	0	0	0	0	0	0	0	0	0	0	0	0	0	0	0	0	0	0	0	0	0	0	0	0	0	0	0	0	0	0	0	0
D030046N08Rik	0	0	0	0	0	0	0	0	0	0	0	0	0	0	0	0	0	0	0	0	0	0	0	0	0	0	0	0	0	0	0	0	0	0	0	0	0	0	0	0	0	0	0	0	0	0	0	0	0	0
D030047H15Rik	0.708333	1.31	0.946667	1.99	1.05333	0.986667	1.38333	1.35944	0	0	0.86	2.52	0.87	0	1.93	2	0	0.92	1.92	0	2.34	3.63	0	3.16	0	0	2.03	0	0.93	1.02	1.18	1.95	1.1	0.99	0.9	2.59	0.85	1.85	2.35	0	3.1	2.84	1	1.04	1.97	0	2.12	0.87	0.9	0
D030055H07Rik	6.34	18.5467	11.3467	13.63	7.07	7.17333	10.58	7.70556	14.97	3.16	2.58	7.57	6.1	3.66	14.44	12	29.2	13.85	7.66	12.53	7.03	15.74	18.12	2.11	15.37	3.73	6.09	9.83	5.6	10.19	11.8	9.75	5.5	10.93	4.5	8.65	10.16	2.78	7.83	6.21	7.23	10.4	10.03	11.4	5.9	5.5	7.44	10.41	5.41	8.42
D030056L22Rik	118.313	95.5167	151.613	74.61	122.63	131.91	122.917	142.378	122.74	109.09	138.72	124.41	111.6	103.32	109.75	107.97	68.83	161.62	129.31	163.91	57.37	82.33	84.13	140.22	103.4	124.27	106.51	147.44	141.78	103.89	127.39	137.47	178.13	147.11	151.21	147.88	147.27	134.16	123.65	148.06	91.93	99.23	140.39	140.93	190.82	146.58	139.18	124.05	156.99	155.23
D030062O11Rik	0	0	0	0	0	0	0	0	0	0	0	0	0	0	0	0	0	0	0	0	0	0	0	0	0	0	0	0	0	0	0	0	0	0	0	0	0	0	0	0	0	0	0	0	0	0	0	0	0	0
D030068K23Rik	0	0	0	0	0	0	0	0.0577778	0	0	0	0	0	0	0	0	0	0	0	0	0	0	0	0	0	0	0	0	0	0	0	0	0	0	0	0	0	0	0	0	0	0	0	1.04	0	0	0	0	0	0
D10Jhu81e	3589.41	2547.25	3028.19	4842.51	3844.79	3211.7	3345.09	2623.79	3894.66	3562.14	2964.71	3528.74	3873.03	3713.21	2853.51	2380.38	2407.87	2792.8	2704.98	3586.8	4647.29	4845.28	5034.97	3488.73	3775.62	4270.03	3398.32	3139.98	3096.8	3382.55	3623.5	3029.22	2644.48	2627.15	2598.49	2690.42	2525.55	2320.47	2936.3	2555.13	3418.93	2882.42	3058.56	1788.62	1968.19	2651.23	3205.3	3111.63	2135.61	2109.69
D10Wsu102e	495.602	667.933	452.87	461.797	595.763	501.15	533.523	1083.68	593.73	444.28	505.75	530.4	400.21	499.24	640.21	759.8	603.79	429.45	484.67	444.49	426.21	542.4	416.78	615.72	614.83	556.74	404.75	576.35	522.35	538.8	556.74	505.03	1123.77	964.18	620.14	704.82	621.23	1786.62	598.69	1389.27	988.49	1118.94	763.14	2174.11	1635.73	1029.71	681.01	582.94	1220.74	1502.78
D11Bhm181e	0.143333	0.333333	0.32	0	0.413333	0	0	0.246111	0	0	0.86	0	0	0	0	1	0	0	0.96	0	0	0	0	0	0	1.24	0	0	0	0	0	0	0	0	0	0	1.69	0	0	0.89	0	0.95	0	0	0	0	0	0	0.9	0
D11Wsu47e	214.845	283.32	219.67	221.007	227.08	211.163	218.27	237.632	227.51	219.77	221.43	214.35	205.77	200.24	281.12	302.92	265.92	217.96	229.89	211.16	192.03	245.78	225.21	211.92	243.14	226.18	218.1	226.97	188.42	233.24	215.85	205.72	254	197.81	230.42	221.39	242.91	262.76	262.95	200.37	315.04	278.79	197.55	208.29	238.03	257.43	260.29	235.09	205.71	208.54
D130004A15Rik	0	0	0	0	0	0	0	0	0	0	0	0	0	0	0	0	0	0	0	0	0	0	0	0	0	0	0	0	0	0	0	0	0	0	0	0	0	0	0	0	0	0	0	0	0	0	0	0	0	0
D130007C19Rik	0.755	0.68	0.626667	0.39	0	1.90667	0.34	0.932778	1	0	0.86	0.84	0	1.83	0	1	1.04	0.92	0.96	0	1.17	0	0	0	0	0	2.03	0.89	2.8	1.02	0	0	2.2	0.99	0.9	0	3.39	0	0.78	0.89	0	1.89	0	1.04	0.98	0.92	0	0	0	2.81
D130017N08Rik	55.38	44.1533	77.9333	70.8667	55.9967	61.2467	55.7767	45.4783	87.81	45.85	46.53	68.09	40.11	43.89	48.14	51.99	32.33	86.81	79.5	67.49	78.45	62.96	71.19	51.66	40.52	75.81	73.04	70.59	40.11	41.76	71.95	53.62	51.68	68.59	56.7	42.38	49.09	17.58	46.96	61.17	38.22	37.8	57.16	26.94	20.66	38.48	67.99	52.05	49.62	35.54
D130019J16Rik	0.145	0	0	0	0.413333	0.296667	0.34	0.423889	0	0	0	0	0.87	0	0	0	0	0	0	0	0	0	0	0	0	1.24	0	0.89	0	1.02	0	0	1.1	0	0	0	0	0.93	0.78	0.89	0	0	0	0	0	0	2.12	0.87	0	0.94
D130020L05Rik	360.343	146.49	318.803	392.193	279.85	267.66	337.127	210.608	361.23	298.82	408.39	373.22	434.21	286.19	174.25	112.97	152.25	334.32	264.37	357.72	336.05	423.75	416.78	260.42	280.87	298.26	294.18	287.73	221.07	368.71	332.63	310.04	206.72	213.71	253.82	181.61	214.98	120.28	289.56	179.09	206.58	178.62	279.78	106.74	108.2	242.77	339.97	317.5	195.79	155.23
D130040H23Rik	2.455	1	1.57333	3.21333	0.413333	5.54667	3.96	6.65167	1	3.16	0.86	2.52	2.62	4.57	0	3	0	1.85	2.87	0	3.51	4.84	1.29	0	0	1.24	3.04	8.94	4.66	3.06	5.9	2.92	4.4	9.94	2.7	1.73	5.92	7.4	8.61	10.64	11.36	1.89	1	4.15	3.93	10.08	3.19	6.94	9.02	16.83
D130043K22Rik	221.97	54.7833	74.29	216.327	203.947	204.697	219.94	249.687	172.63	294.08	113.73	275.71	202.28	273.39	51.02	31.99	81.34	48.95	90.04	83.88	291.55	203.4	154.03	161.31	219.38	231.15	236.36	213.56	164.17	239.36	271.29	149.17	136.35	240.55	193.51	427.22	498.51	263.69	167.48	218.99	151.84	175.78	193.54	268.4	170.16	256.51	348.47	247.23	299.54	236.59
D130051D11Rik	15.165	17.2433	17.9733	7.75667	13.12	16.4333	12.73	16.1044	19.96	20.55	12.06	14.29	11.33	12.8	20.22	19	12.51	20.32	21.07	12.53	9.37	4.84	9.06	12.65	16.77	9.94	16.23	11.62	21.45	11.2	9.44	17.55	30.79	14.91	10.8	16.43	24.54	14.8	23.48	15.96	11.36	20.79	5.01	16.58	6.89	16.49	17	14.75	17.14	12.16
D130052B06Rik	0	0	0	0	0	0	0	0	0	0	0	0	0	0	0	0	0	0	0	0	0	0	0	0	0	0	0	0	0	0	0	0	0	0	0	0	0	0	0	0	0	0	0	0	0	0	0	0	0	0
D130058E05Rik	0.14	0.32	0	0	0	0	0	0.159444	0	0	0	0.84	0	0	0.96	0	0	0	0	0	0	0	0	0	0	0	0	0	0	0	0	0	0	0	0	0	0	0	0	0	0	0	0	0	1.97	0	0	0	0.9	0
D13Ertd608e	0	0	0	0	0	0	0	0.110556	0	0	0	0	0	0	0	0	0	0	0	0	0	0	0	0	0	0	0	0	0	0	0	0	0	1.99	0	0	0	0	0	0	0	0	0	0	0	0	0	0	0	0
D16Ertd472e	99.8467	144.31	97.1367	121.403	111.097	108.533	105.897	132.837	86.81	101.19	90.47	103.39	102.01	115.21	143.45	130.97	158.51	65.57	112.07	113.77	112.41	121.07	130.73	124.41	102.01	106.87	95.36	109.91	120.33	114.08	100.26	103.35	167.14	125.24	121.51	125.4	104.1	165.62	130.69	135.65	182.82	178.62	145.41	126.43	114.1	96.19	144.49	74.6	138.04	115.02
D17H6S53E	310.512	374.01	350.297	365.62	307.603	299.267	330.603	304.548	294.37	354.16	331.71	326.98	283.37	272.48	387.01	366.9	368.12	367.57	335.25	348.07	323.17	398.33	375.36	299.43	299.03	324.35	320.56	279.69	297.55	356.49	340.88	294.44	299.08	254.46	302.42	383.98	278.45	288.67	331.04	300.55	411.1	312.81	337.95	252.85	257.7	335.3	388.84	263.71	270.67	212.28
D17Wsu92e	11557.3	11848.4	11659.1	14647.6	11615.3	9358.2	10966.6	9503.28	12076.1	10319.6	11341.9	12351.4	11665.3	11589.5	12527.9	10599.2	12417.9	10737.1	11305.6	12934.7	13368.1	15726	14848.6	11726.1	11713.9	11405.8	9514.27	9586.15	8974.18	11883.2	11114.7	9901.76	9439.86	8539.48	9489.39	10462.5	9432.72	8065.21	11938.5	9616.74	12516.8	10584.6	10912.5	7398	6927.5	8888.12	10163	9955.99	8432.37	8295.69
D1Ertd622e	196.893	325.55	265.33	315.517	317.607	297.853	336.56	821.951	218.53	173.92	227.46	209.3	166.54	185.61	290.74	344.91	341	253.05	275.86	267.08	298.58	325.68	322.29	357.41	315.8	279.61	361.13	280.58	251.85	313.71	342.06	353.91	980.82	786.26	400.53	687.52	509.51	1027.93	526.69	867.96	760.22	834.48	619.74	1730.59	1473.43	732.89	474.9	368.68	857.13	1155.84
D1Pas1	0	0.666667	0	0	0.413333	0	0	0.0527778	0	0	0	0	0	0	0.96	0	1.04	0	0	0	0	0	0	0	0	1.24	0	0	0	0	0	0	0	0	0	0	0	0	0	0	0	0.95	0	0	0	0	0	0	0	0
D230017M19Rik	6.83	11.9367	9.12667	8.59	4.05333	8.85667	4.82667	19.8311	4.99	3.16	14.65	6.72	8.72	2.74	19.25	3	13.56	12.01	9.58	5.79	9.37	6.05	10.35	3.16	2.79	6.21	10.14	8.04	8.39	5.09	3.54	5.85	25.29	13.92	12.6	13.84	15.23	37.01	16.43	19.5	51.65	22.68	11.03	17.62	30.49	20.15	5.31	13.01	16.24	14.96
D230022J07Rik	1.58	2.03	1.59	2.47667	2.51333	2.73333	1.39667	1.83333	2	3.16	2.58	0	1.74	0	0.96	2	3.13	0.92	1.92	1.93	2.34	1.21	3.88	2.11	4.19	1.24	0	4.47	3.73	2.04	1.18	0.97	2.2	1.99	1.8	0	6.77	0.93	0	0.89	2.07	2.84	3.01	0	1.97	1.83	2.12	0.87	0.9	2.81
D230025D16Rik	2251.89	1742.02	1702.64	1827.33	2482.37	1647.66	2689.38	1922.82	2518.61	1745.49	2415.02	2393.96	2555.57	1882.67	2113.18	1474.62	1638.27	1884.95	1505.75	1717.23	1766.88	1812.44	1902.68	2729.62	2246.93	2470.55	1407	1662.03	1873.94	2678.74	2787.22	2602.19	2264.03	1987.01	2017.95	1863.67	1845.92	1649.68	1641.1	1902.6	2635.98	1512.09	2239.27	1755.46	1765.56	1892.69	1857.1	1869.41	1936.21	1975.03
D2Bwg1423e	7.78667	21.9	14.18	12.81	8.83667	16.6	12.7433	14.0433	11.97	4.74	8.62	3.36	5.23	12.8	24.07	25.99	15.64	17.55	11.49	13.5	8.2	12.11	18.12	6.33	13.97	6.21	24.35	15.19	10.26	12.22	9.44	16.57	17.59	8.95	9	10.38	11	16.65	13.3	12.41	18.59	28.35	9.03	6.22	16.72	26.57	12.75	8.67	14.44	12.16
D2hgdh	416.567	229.767	337.947	378.793	369.397	324.39	362.333	291.8	445.05	393.68	297.25	493.42	422.88	447.12	203.13	236.94	249.23	314.93	310.34	388.57	292.72	434.65	409.01	316.29	361.91	429.99	257.66	402.1	313.41	382.97	349.14	354.89	227.61	355.85	389.73	333.82	351.24	210.95	322.43	260.65	300.58	283.52	304.85	215.55	207.54	309.65	367.6	312.29	253.53	245.01
D330020A13Rik	0	0	0	0.403333	0	0	0	0	0	0	0	0	0	0	0	0	0	0	0	0	0	1.21	0	0	0	0	0	0	0	0	0	0	0	0	0	0	0	0	0	0	0	0	0	0	0	0	0	0	0	0
D330023K18Rik	41.1583	26.2433	45.33	54.3333	29.3733	30.8533	36.5167	33.535	38.92	44.27	41.36	44.55	34.88	42.97	29.84	26.99	21.9	58.18	43.1	34.71	48.01	59.33	55.66	32.68	29.34	26.1	27.39	24.13	41.04	38.7	31.85	39	35.19	34.79	36.9	28.54	33.85	29.61	32.09	23.94	28.92	25.52	30.08	30.05	26.56	47.64	34	44.24	41.5	40.21
D330025C20Rik	0	0	0	0	0	0	0	0.0588889	0	0	0	0	0	0	0	0	0	0	0	0	0	0	0	0	0	0	0	0	0	0	0	0	0	0	0	0	0	0	0	0	0	0	0	0	0	0	1.06	0	0	0
D330041H03Rik	14.6433	14.6367	15.49	34	17.0033	13.58	17.68	22.7828	14.97	18.97	18.95	13.45	8.72	12.8	14.44	18	11.47	15.7	12.45	18.32	31.61	30.27	40.12	12.65	9.78	28.58	14.2	11.62	14.92	20.37	14.15	18.52	36.29	15.9	19.8	27.67	11	27.76	32.87	22.16	36.15	28.35	31.09	5.18	31.48	14.66	21.25	15.61	21.65	11.22
D330045A20Rik	0.306667	0.333333	0	0	0.35	0.933333	1.07333	8.30333	1	0	0	0.84	0	0	0	1	0	0	0	0	0	0	0	1.05	0	0	1.01	1.79	0	2.04	1.18	0	3.3	2.98	5.4	10.38	1.69	44.41	3.13	11.53	4.13	3.78	3.01	20.73	15.74	5.5	1.06	2.6	5.41	4.68
D330050G23Rik	0.575	0.346667	0.32	0	0	0.296667	0.65	0.173333	0	0	2.58	0	0.87	0	0	0	1.04	0	0.96	0	0	0	0	0	0	0	0	0.89	0	0	0	1.95	2.2	0	0	0	0	0	0	0	0	0	0	0	0	0.92	0	0	0	0
D3Ertd254e	113.793	96.5267	102.133	90.26	86.6167	119.57	97.0467	102.171	126.73	102.77	108.56	150.46	104.63	89.61	87.61	128.97	73	120.06	109.2	77.14	93.67	96.86	80.25	84.35	81.05	94.45	89.27	130.46	138.98	101.85	90.82	98.47	105.56	102.38	109.81	103.78	104.95	100.85	101.74	109.94	86.76	86.95	95.27	83.94	101.31	117.26	101.99	113.64	110.07	102.87
D3Ertd751e	191.728	92.01	178.433	186.497	124.563	186.77	162.18	135.035	181.61	229.25	186.96	216.03	168.28	168.24	98.2	83.98	93.85	189.33	172.41	173.56	221.3	163.45	174.74	108.59	127.16	137.94	150.13	218.03	192.15	166.02	139.18	181.34	129.75	190.85	191.71	160.85	170.97	86.97	131.48	121.46	77.47	105.85	117.33	70.47	67.87	127.34	175.3	176.1	162.4	166.46
D430001F17Rik	1.485	0.666667	0	1.21	0.466667	0.296667	0	0.396667	1	7.91	0	0	0	0	0	2	0	0	0	0	0	3.63	0	0	1.4	0	0	0.89	0	0	0	0	0	0	0.9	3.46	0	0	0	0	0	0.95	0	0	0	1.83	0	0	0	0
D430013B06Rik	3.605	2.68333	1.89333	4.85667	4.80333	4.05333	6.36	5.40389	2	1.58	3.45	8.41	4.36	1.83	0.96	5	2.09	1.85	3.83	0	5.85	4.84	3.88	6.33	5.59	2.49	1.01	0.89	10.26	8.15	1.18	9.75	1.1	5.96	2.7	5.19	5.92	7.4	10.17	6.21	7.23	12.29	6.02	4.15	2.95	0.92	1.06	6.07	6.32	5.61
D430018E03Rik	3.80833	9.01333	6.32333	4.00667	4.58667	6.4	6.61667	4.52278	2	1.58	6.03	2.52	5.23	5.49	7.7	11	8.34	5.54	10.54	2.89	4.68	6.05	1.29	2.11	4.19	7.46	9.13	4.47	5.6	7.13	5.9	6.82	7.7	0	9.9	3.46	5.92	0.93	1.57	0.89	5.16	7.56	12.03	4.15	3.93	8.25	2.12	6.94	0.9	0
D430019H16Rik	27.74	50.5567	32.5767	31.1267	32.4	38.8967	34.6833	22.4256	27.94	17.39	30.16	15.97	37.49	37.49	54.88	52.99	43.8	31.4	29.69	36.64	42.15	26.64	24.59	30.58	29.34	37.28	28.4	28.59	59.7	32.59	35.39	36.07	31.89	21.87	29.7	25.94	19.47	11.1	36	30.14	11.36	25.52	29.08	15.54	14.75	18.32	17	19.08	21.65	25.25
D430036J16Rik	0	0	0	0	0	0	0	0	0	0	0	0	0	0	0	0	0	0	0	0	0	0	0	0	0	0	0	0	0	0	0	0	0	0	0	0	0	0	0	0	0	0	0	0	0	0	0	0	0	0
D430040D24Rik	9.84167	4.67333	6.97	6.33667	8.47667	7.65333	6.15667	9.53333	6.99	7.91	17.23	10.93	9.59	6.4	4.81	4	5.21	5.54	7.66	7.71	12.88	4.84	1.29	6.33	15.37	3.73	10.14	5.36	7.46	7.13	3.54	7.8	6.6	10.93	3.6	8.65	7.62	12.95	7.83	5.32	12.39	13.23	3.01	13.47	11.8	10.08	11.69	7.81	17.14	7.48
D430041D05Rik	0	0	0	0.863333	0	0	0	0.0472222	0	0	0	0	0	0	0	0	0	0	0	0	0	0	2.59	0	0	0	0	0	0	0	0	0	0	0	0	0	0.85	0	0	0	0	0	0	0	0	0	0	0	0	0
D430042O09Rik	675.672	438.397	795.907	559.41	618.313	666.21	601.913	523.371	684.53	648.24	714.25	674.98	642.6	689.43	421.67	463.88	429.64	794.25	779.69	813.78	489.43	665.89	522.91	608.34	630.2	616.4	654.3	781.87	562.46	708.9	528.43	568.41	476.12	615.29	504.04	458.35	563.68	457.99	604.16	505.35	557.77	574.59	535.5	404.15	436.72	506.61	584.33	605.5	538.64	491.89
D530014G21Rik	0	0	0	0	0	0	0	0	0	0	0	0	0	0	0	0	0	0	0	0	0	0	0	0	0	0	0	0	0	0	0	0	0	0	0	0	0	0	0	0	0	0	0	0	0	0	0	0	0	0
D530018E20Rik	6.22167	3.36667	4.45667	3.97	2.93	5.38333	7.88	4.27278	2.99	3.16	7.75	10.93	6.1	6.4	1.93	4	4.17	1.85	6.7	4.82	8.2	2.42	1.29	2.11	4.19	2.49	7.1	6.25	2.8	8.15	10.62	4.87	1.1	8.95	1.8	7.78	0.85	3.7	3.91	4.43	4.13	1.89	3.01	4.15	2.95	5.5	2.12	6.07	10.83	3.74
D530033B14Rik	0.166667	0.346667	0.643333	0	0	0.296667	0.65	0.0522222	1	0	0	0	0	0	0	0	1.04	0	0	1.93	0	0	0	0	0	0	0	0.89	0	0	0	1.95	0	0	0	0	0	0	0	0	0	0	0	0	0	0	0	0	0	0.94
D530037P16Rik	0	0	0	0	0	0	0	0	0	0	0	0	0	0	0	0	0	0	0	0	0	0	0	0	0	0	0	0	0	0	0	0	0	0	0	0	0	0	0	0	0	0	0	0	0	0	0	0	0	0
D530049I02Rik	0	0	0	0	0	0	0	0	0	0	0	0	0	0	0	0	0	0	0	0	0	0	0	0	0	0	0	0	0	0	0	0	0	0	0	0	0	0	0	0	0	0	0	0	0	0	0	0	0	0
D5Ertd577e	0	0	0	0	0	0	0	0	0	0	0	0	0	0	0	0	0	0	0	0	0	0	0	0	0	0	0	0	0	0	0	0	0	0	0	0	0	0	0	0	0	0	0	0	0	0	0	0	0	0
D5Ertd579e	702.872	988.817	741.373	1126.4	858.11	807.547	1022.44	1000.64	633.64	624.52	765.09	722.05	717.58	754.35	995.46	990.74	980.25	706.51	733.72	783.89	1254.03	1032.74	1092.42	841.34	892.9	840.09	688.79	854.25	879.6	1154	845.72	1067.59	985.22	810.11	852.36	920.16	905.61	1480.36	1059.64	1229.69	1138.27	1435.54	1239.47	1004.15	1069.17	688	786.19	733.02	880.59	793.94
D5Ertd605e	1.75333	1.35	0.64	1.22333	3.75667	2.13667	3.10667	3.83833	2	1.58	0.86	1.68	3.49	0.91	0.96	1	2.09	0	0.96	0.96	1.17	1.21	1.29	7.38	1.4	2.49	0	2.68	3.73	3.06	2.36	3.9	2.2	6.96	4.5	8.65	3.39	3.7	2.35	4.43	3.1	1.89	7.02	3.11	0.98	2.75	4.25	5.2	1.8	2.81
D5Ertd615e	0.145	0	0	0	0	0	0	0.662778	0	0	0	0	0.87	0	0	0	0	0	0	0	0	0	0	0	0	0	0	0	0	0	0	0	0	0	0	0	0	0.93	0	0	7.23	0	1	0	0	1.83	0	0	0	0.94
D630002J18Rik	0.263333	0	0	0.39	0	0.606667	0	0.22	0	1.58	0	0	0	0	0	0	0	0	0	0	1.17	0	0	0	0	0	0	0.89	0.93	0	0	0	2.2	0	0	0.86	0	0	0	0	0	0	0	0	0	0	0	0	0.9	0
D630003M21Rik	16.5517	11.6367	21.5367	13.6467	20.4033	27.5633	21.3933	19.5178	6.99	23.72	13.79	22.7	16.57	15.54	15.4	7	12.51	19.39	15.33	29.89	8.2	13.32	19.42	24.25	19.56	17.4	30.43	20.55	31.71	20.37	16.51	27.3	20.89	23.86	24.3	28.54	24.54	6.48	18	13.3	14.46	16.07	27.08	15.54	18.69	17.41	19.12	20.82	21.65	20.57
D630008O14Rik	0	0	0	0	0	0	0	0	0	0	0	0	0	0	0	0	0	0	0	0	0	0	0	0	0	0	0	0	0	0	0	0	0	0	0	0	0	0	0	0	0	0	0	0	0	0	0	0	0	0
D630011A20Rik	0	0	0	0	0.35	0	0.34	0.116667	0	0	0	0	0	0	0	0	0	0	0	0	0	0	0	1.05	0	0	0	0	0	1.02	0	0	1.1	0	0	0	0	0	0	0	0	0	1	0	0	0	0	0	0	0
D630014O11Rik	0	0	0	0	0	0	0	0	0	0	0	0	0	0	0	0	0	0	0	0	0	0	0	0	0	0	0	0	0	0	0	0	0	0	0	0	0	0	0	0	0	0	0	0	0	0	0	0	0	0
D630023F18Rik	0.403333	0.333333	0.306667	0	0	0.336667	0	0.6	0	1.58	0	0.84	0	0	0	1	0	0.92	0	0	0	0	0	0	0	0	1.01	0	0	0	0	0	1.1	0.99	0	0	0.85	0.93	3.13	0.89	0	0	2.01	0	0	0	0	0	0.9	0
D630023O14Rik	0.166667	0	0.306667	0	0	0	0.34	0.05	1	0	0	0	0	0	0	0	0	0.92	0	0	0	0	0	0	0	0	0	0	0	1.02	0	0	0	0	0.9	0	0	0	0	0	0	0	0	0	0	0	0	0	0	0
D630024D03Rik	159.96	16.07	75.7533	42.9333	93.7167	129.287	104.473	44.525	171.63	166.01	171.46	153.83	176.13	120.7	14.44	15	18.77	86.81	47.89	92.56	46.84	31.48	50.48	57.99	118.77	104.39	138.98	152.8	96.08	110	149.8	53.62	12.1	88.47	97.21	19.03	85.48	6.48	29.74	15.07	7.23	16.07	41.12	9.33	5.9	65.96	81.81	105.83	62.25	52.37
D630029K05Rik	0.263333	0	0	0	0	0	0	0.0516667	0	1.58	0	0	0	0	0	0	0	0	0	0	0	0	0	0	0	0	0	0	0	0	0	0	0	0	0	0	0	0.93	0	0	0	0	0	0	0	0	0	0	0	0
D630030B08Rik	0	0	0	0	0	0	0	0	0	0	0	0	0	0	0	0	0	0	0	0	0	0	0	0	0	0	0	0	0	0	0	0	0	0	0	0	0	0	0	0	0	0	0	0	0	0	0	0	0	0
D630033O11Rik	476.927	291.25	259.957	313.857	405.067	361.707	409.413	322.207	422.1	395.27	536.77	515.27	543.2	448.95	312.88	245.94	314.93	254.9	223.18	301.79	370	269.99	301.58	384.82	440.16	390.22	302.3	419.97	362.85	368.71	408.12	451.41	352.96	332	415.83	248.2	481.58	201.7	433.56	191.5	296.44	329.82	513.44	136.79	148.52	261.09	440.9	446.75	331.12	237.53
D630036H23Rik	6.49333	7.6	5.99	5.23667	6.39333	8.4	10.45	5.56	5.99	3.16	5.17	5.04	10.46	9.14	9.63	9	4.17	7.39	4.79	5.79	8.2	3.63	3.88	7.38	5.59	6.21	15.22	6.25	3.73	5.09	16.51	9.75	13.19	9.94	3.6	3.46	5.08	4.63	5.48	7.09	3.1	4.73	5.01	4.15	7.87	1.83	3.19	10.41	4.51	2.81
D630039A03Rik	878.923	240.14	411.83	414.43	832.15	698.83	747.47	324.216	1123.59	830.06	945.16	774.17	836.16	764.4	278.23	216.94	225.25	418.37	369.73	447.39	426.21	313.58	503.5	856.1	707.06	933.29	712.12	762.21	622.16	652.88	907.05	682.48	228.71	399.59	376.23	344.19	407.95	131.38	219.91	304.1	359.45	114.35	380.06	144.04	162.29	337.13	585.39	573.4	462.85	304.86
D630044L22Rik	0.43	0	0.32	0	0	0	0	0.151111	1	1.58	0	0	0	0	0	0	0	0	0.96	0	0	0	0	0	0	0	0	0	0	0	0	0	0	0	0	0	0	0	0	1.77	0	0.95	0	0	0	0	0	0	0	0
D630045J12Rik	237.848	170.14	183.987	229.307	281.233	261.277	328.027	387.522	229.51	169.17	217.12	291.68	238.9	280.71	169.44	169.96	171.02	225.34	181.99	144.63	224.81	228.83	234.28	285.72	303.22	254.76	299.25	286.83	197.75	341.21	333.81	309.06	345.27	231.6	268.22	474.78	371.55	543.11	431.21	508.01	281.98	408.26	397.11	627.99	577.37	371.03	239.04	259.37	286.01	353.49
D6Ertd474e	0	0	0	0	0	0	0	0	0	0	0	0	0	0	0	0	0	0	0	0	0	0	0	0	0	0	0	0	0	0	0	0	0	0	0	0	0	0	0	0	0	0	0	0	0	0	0	0	0	0
D6Ertd527e	0.57	1.68667	0	1.18333	0.413333	1.24333	0.733333	0.0988889	1	1.58	0	0.84	0	0	1.93	0	3.13	0	0	0	2.34	1.21	0	0	0	1.24	1.01	1.79	0.93	1.02	1.18	0	0	0	0	0	0	0	0.78	0	0	0	1	0	0	0	0	0	0	0
D6Wsu163e	233.825	288.157	231.463	191.55	228.913	281.8	212.02	229.124	205.56	256.13	283.46	203.42	226.7	227.68	263.79	289.92	310.76	224.42	229.89	240.08	179.15	176.76	218.74	224.57	234.75	227.42	220.13	290.41	334.86	182.32	215.85	237.89	179.23	196.81	270.02	234.36	264.91	241.48	209.74	224.31	206.58	271.23	234.66	245.6	186.88	245.52	247.54	224.68	224.66	216.02
D730001G18Rik	0.403333	0	0.32	0	0.88	0.676667	0	2	0	1.58	0	0.84	0	0	0	0	0	0	0.96	0	0	0	0	0	1.4	1.24	2.03	0	0	0	0	0	1.1	0	1.8	1.73	1.69	5.55	1.57	4.43	2.07	0.95	0	3.11	0.98	1.83	0	0	4.51	4.68
D730003I15Rik	30.3083	34.1833	39.6667	49.3367	26.91	34.45	27.3033	31.91	42.91	26.88	33.6	34.46	16.57	27.43	43.32	28.99	30.24	51.72	32.57	34.71	55.03	59.33	33.65	21.09	33.54	26.1	36.52	28.59	38.24	16.3	35.39	30.22	29.69	31.81	20.7	44.97	36.39	21.28	35.22	27.48	25.82	37.8	33.09	21.76	18.69	31.15	57.37	45.98	25.26	29.92
D730045A05Rik	0	0	0	0	0	0	0	0	0	0	0	0	0	0	0	0	0	0	0	0	0	0	0	0	0	0	0	0	0	0	0	0	0	0	0	0	0	0	0	0	0	0	0	0	0	0	0	0	0	0
D730045B01Rik	10.72	26.1033	16.13	16.5633	23.7533	10.59	12.0433	11.2911	4.99	15.81	15.51	7.57	12.21	8.23	38.51	19.99	19.81	15.7	14.37	18.32	25.76	9.69	14.24	21.09	15.37	34.8	16.23	7.15	8.39	18.33	7.08	10.72	6.6	9.94	11.7	10.38	5.08	10.18	10.17	10.64	6.2	5.67	13.04	11.4	9.84	11.91	27.62	20.82	10.83	11.22
D730048I06Rik	0	0	0	0	0	0	0	0	0	0	0	0	0	0	0	0	0	0	0	0	0	0	0	0	0	0	0	0	0	0	0	0	0	0	0	0	0	0	0	0	0	0	0	0	0	0	0	0	0	0
D7Bwg0826e	3.38333	12.41	10.0833	6.55667	7.44667	11.7567	7.08	12.8378	3.99	1.58	0.86	6.72	3.49	3.66	10.59	11	15.64	12.01	11.49	6.75	5.85	6.05	7.77	10.54	5.59	6.21	15.22	10.72	9.33	13.24	1.18	6.82	6.6	6.96	9.9	7.78	11	12.95	7.04	25.71	14.46	32.13	5.01	41.45	20.66	5.5	2.12	5.2	6.32	10.29
D7Ertd128e	0.558333	0.346667	0.32	0.82	0.763333	1.01333	1.02	1.38056	0	1.58	0.86	0	0	0.91	0	0	1.04	0	0	0.96	1.17	0	1.29	1.05	0	1.24	3.04	0	0	3.06	0	0	3.3	1.99	0	0	0.85	0	1.57	2.66	0	2.84	5.01	1.04	0	0.92	1.06	0.87	1.8	0.94
D7Ertd443e	10.6833	0	0	0	2.16	3.53	15.2333	9.43722	17.96	0	0.86	14.29	20.93	10.06	0	0	0	0	0	0	0	0	0	1.05	4.19	1.24	6.09	3.57	0.93	21.39	16.51	7.8	7.7	10.93	9.9	0.86	11	0.93	25.04	15.96	4.13	1.89	33.09	3.11	0	6.41	3.19	16.48	10.83	8.42
D830013O20Rik	0.263333	0	0	0	0	0.31	0	1.15333	0	1.58	0	0	0	0	0	0	0	0	0	0	0	0	0	0	0	0	0	0	0.93	0	0	0	1.1	0.99	1.8	2.59	1.69	2.78	0	2.66	1.03	0.95	1	0	0.98	0	3.19	0	0	0
D830024N08Rik	0	0	0	0	0	0	0	0	0	0	0	0	0	0	0	0	0	0	0	0	0	0	0	0	0	0	0	0	0	0	0	0	0	0	0	0	0	0	0	0	0	0	0	0	0	0	0	0	0	0
D830025C05Rik	4.585	2.95667	5.95333	6.04667	3.22667	6.6	1.86	4.69222	5.99	3.16	6.89	3.36	2.62	5.49	5.78	1	2.09	9.24	7.66	0.96	10.54	2.42	5.18	3.16	2.79	3.73	6.09	6.25	7.46	2.04	3.54	0	4.4	1.99	6.3	6.05	8.46	2.78	2.35	2.66	7.23	4.73	8.02	3.11	3.93	3.66	5.31	6.07	1.8	5.61
D830026I12Rik	0.14	0	0	0.43	0	0	0.786667	0.162222	0	0	0	0.84	0	0	0	0	0	0	0	0	0	0	1.29	0	0	0	0	0	0	0	2.36	0	1.1	0	0	0	0	0	0	0	0	0.95	0	0	0	0	0	0.87	0	0
D830030K20Rik	0.151667	0	0	0	0	0.336667	0.393333	0.222222	0	0	0	0	0	0.91	0	0	0	0	0	0	0	0	0	0	0	0	1.01	0	0	0	1.18	0	1.1	0	0	0	0	0	0.78	0	0	0	0	0	0	0	2.12	0	0	0
D830032E09Rik	4.10833	5.34	2.50333	4.87667	4.21333	5.04333	2.42667	28.9539	4.99	3.16	5.17	3.36	5.23	2.74	3.85	8	4.17	4.62	0	2.89	7.03	2.42	5.18	3.16	6.99	2.49	4.06	2.68	8.39	1.02	2.36	3.9	14.29	12.92	14.4	89.08	103.26	5.55	31.3	7.98	12.39	12.29	17.05	2.07	4.92	32.06	125.36	24.29	5.41	6.55
D830036C21Rik	0	0	0.616667	0	0	0.986667	0	0.0527778	0	0	0	0	0	0	0	0	0	1.85	0	0	0	0	0	0	0	0	2.03	0	0.93	0	0	0	0	0	0	0	0	0	0	0	0	0.95	0	0	0	0	0	0	0	0
D830039M14Rik	0.151667	0.32	0	0	0	0	0	0.643333	0	0	0	0	0	0.91	0.96	0	0	0	0	0	0	0	0	0	0	0	0	0	0	0	0	0	0	0	0	0	0	0.93	0	0	0	0	0	3.11	2.95	2.75	0	0	0.9	0.94
D830044D21Rik	1.46667	0.346667	0.32	2.1	1.28	2.17667	0.99	4.38167	1	0	1.72	1.68	3.49	0.91	0	0	1.04	0	0.96	0	0	2.42	3.88	1.05	2.79	0	2.03	3.57	0.93	1.02	0	1.95	12.1	3.98	3.6	1.73	5.08	4.63	4.7	1.77	9.3	3.78	3.01	1.04	3.93	5.5	1.06	1.73	6.32	5.61
D830044I16Rik	6.10167	5.36	3.45333	8.73333	11.3	3.08	8.22333	4.21056	3.99	6.32	7.75	2.52	8.72	7.31	5.78	3	7.3	5.54	0.96	3.86	17.56	6.05	2.59	8.43	5.59	19.88	1.01	3.57	4.66	14.26	9.44	0.97	6.6	2.98	3.6	4.32	2.54	2.78	4.7	5.32	10.33	0.95	2.01	8.29	2.95	2.75	2.12	6.07	0	7.48
D830050J10Rik	66.6217	23.52	52.0433	61.07	70.1933	51.6733	64.49	51.6111	87.81	77.47	43.08	70.61	54.93	65.83	18.29	20.99	31.28	61.88	36.4	57.85	52.69	59.33	71.19	65.37	65.68	79.53	61.88	45.57	47.57	66.2	64.87	62.4	46.18	39.76	54.9	49.29	59.25	34.23	61.83	54.08	65.07	49.14	62.17	47.67	36.39	53.13	67.99	58.99	48.72	40.21
D8Ertd738e	1561.45	1690.37	1780.17	2413.18	1951.3	1716.72	1527.25	1427.74	1531.72	1514.66	1760.22	1368.46	1675.81	1517.84	1775.26	1584.59	1711.27	1722.41	1534.48	2083.62	2313.69	2366.95	2558.91	2003.2	1893.4	1957.3	2227.67	1400.21	1522.28	1499.28	1684.36	1398.1	1627.37	1333.95	1322.2	1301.54	1436.28	1452.61	1459.54	1419.42	1859.24	1476.18	1390.89	1144.05	1340.65	1436.46	1557.5	1500.73	1284.79	1355.96
D930007J09Rik	3.855	0.653333	4.41667	3.25667	3.53	3.38	1.99333	2.46444	5.99	4.74	3.45	0.84	2.62	5.49	0.96	1	0	5.54	1.92	5.79	2.34	4.84	2.59	4.22	1.4	4.97	0	2.68	7.46	3.06	0	2.92	1.1	4.97	2.7	0.86	2.54	2.78	1.57	0	4.13	0	4.01	1.04	2.95	0	3.19	5.2	4.51	2.81
D930007P13Rik	0	0	0	0	0	0	0	0	0	0	0	0	0	0	0	0	0	0	0	0	0	0	0	0	0	0	0	0	0	0	0	0	0	0	0	0	0	0	0	0	0	0	0	0	0	0	0	0	0	0
D930015M05Rik	0.423333	1.71	0	2.08667	0	0.296667	0	1.25222	0	0	0.86	1.68	0	0	0.96	0	4.17	0	0	0	1.17	1.21	3.88	0	0	0	0	0.89	0	0	0	0	0	0	0	0	0	6.48	1.57	0	2.07	0	0	2.07	3.93	2.75	0	0	1.8	1.87
D930016D06Rik	268.745	267.933	222.65	237.76	256.143	300.923	243.507	249.851	217.53	313.05	336.88	258.06	271.16	215.79	236.83	297.92	269.05	234.58	225.1	208.27	244.72	243.35	225.21	299.43	240.34	228.66	323.6	299.34	279.83	238.34	218.21	273.97	189.13	249.49	297.02	216.2	288.61	259.06	190.17	269.52	204.52	248.55	208.58	294.3	316.72	216.2	205.05	256.77	303.15	284.28
D930019O06Rik	0	0.346667	0	0	0	0	0	0	0	0	0	0	0	0	0	0	1.04	0	0	0	0	0	0	0	0	0	0	0	0	0	0	0	0	0	0	0	0	0	0	0	0	0	0	0	0	0	0	0	0	0
D930020B18Rik	0	0	0	0	0	0	0	0	0	0	0	0	0	0	0	0	0	0	0	0	0	0	0	0	0	0	0	0	0	0	0	0	0	0	0	0	0	0	0	0	0	0	0	0	0	0	0	0	0	0
D930028M14Rik	0	0	0	0.403333	0	0	0	0.108333	0	0	0	0	0	0	0	0	0	0	0	0	0	1.21	0	0	0	0	0	0	0	0	0	0	0	0	0	0	0	0	0	0	1.03	0	0	0	0	0.92	0	0	0	0
D930030I03Rik	0.795	0.643333	1.88333	1.6	0.816667	1.86667	0	1.34167	2.99	0	0	0	0.87	0.91	1.93	0	0	2.77	1.92	0.96	3.51	0	1.29	1.05	1.4	0	2.03	3.57	0	0	0	0	2.2	0	0.9	0.86	1.69	0	0.78	0	1.03	0	1	5.18	0	0.92	4.25	1.73	3.61	0
D930032P07Rik	0	0	0	0.39	0	0	0	0	0	0	0	0	0	0	0	0	0	0	0	0	1.17	0	0	0	0	0	0	0	0	0	0	0	0	0	0	0	0	0	0	0	0	0	0	0	0	0	0	0	0	0
D930036K23Rik	6.78167	4.02	5.68667	5.6	4.22333	10.31	3.28	2.31667	11.97	9.49	8.62	1.68	4.36	4.57	2.89	5	4.17	5.54	7.66	3.86	9.37	4.84	2.59	2.11	5.59	4.97	10.14	15.19	5.6	1.02	5.9	2.92	0	0	5.4	2.59	0	2.78	8.61	2.66	1.03	0.95	3.01	2.07	1.97	0.92	0	5.2	4.51	0
D930048G16Rik	1.66833	2.33333	1.23	1.17	1.63333	2.42333	0.786667	2.74722	1	4.74	0	3.36	0	0.91	0.96	5	1.04	3.69	0	0	3.51	0	0	2.11	2.79	0	0	4.47	2.8	0	2.36	0	5.5	2.98	5.4	0.86	1.69	4.63	0.78	4.43	3.1	3.78	0	3.11	3.93	2.75	1.06	0.87	2.71	1.87
D930048N14Rik	199.248	116.58	195.66	234.737	108.363	246.997	148.97	174.704	201.57	238.74	354.11	164.75	122.94	113.38	129.97	102.97	116.8	259.52	202.11	125.35	361.81	158.6	183.8	73.8	92.22	159.07	303.31	165.31	272.37	139.54	175.75	131.62	210.02	179.91	154.81	191.12	198.05	103.63	129.91	109.94	170.43	103.01	113.32	100.52	113.11	262.92	315.54	268.92	189.47	230.05
DQ267100	0	0	0	0	0	0	0	0	0	0	0	0	0	0	0	0	0	0	0	0	0	0	0	0	0	0	0	0	0	0	0	0	0	0	0	0	0	0	0	0	0	0	0	0	0	0	0	0	0	0
DQ267101	0	0	0	0	0	0	0	0	0	0	0	0	0	0	0	0	0	0	0	0	0	0	0	0	0	0	0	0	0	0	0	0	0	0	0	0	0	0	0	0	0	0	0	0	0	0	0	0	0	0
DQ267102	0.415	0	0	0	0.413333	0.606667	0	0.157222	0	1.58	0	0	0	0.91	0	0	0	0	0	0	0	0	0	0	0	1.24	0	0.89	0.93	0	0	0	0	0.99	0	0.86	0	0	0	0	0	0	0	0	0.98	0	0	0	0	0
DXBay18	0	0	0	0	0	0	0	0.0611111	0	0	0	0	0	0	0	0	0	0	0	0	0	0	0	0	0	0	0	0	0	0	0	0	1.1	0	0	0	0	0	0	0	0	0	0	0	0	0	0	0	0	0
Daam1	1789.91	855.947	1673.03	1334.63	1353.41	1352.28	1723.36	1432.12	1969.78	1794.51	1699.05	1861.87	1764.75	1649.5	812.54	744.81	1010.49	1642.99	1681.04	1695.05	1364.09	1265.2	1374.59	1327.38	1303.72	1429.14	1328.89	1667.39	1060.56	1735.58	1645.44	1789.06	1355.78	1494.98	1431.1	1472.77	1614.86	1208.35	1300.68	1467.29	1245.69	1283.38	1524.27	1388.61	1065.24	1495.1	1648.87	1523.28	1694.41	1563.57
Daam2	73.5083	53.8933	65.4067	55.6033	63.6033	62.97	71.68	45.2783	72.84	75.89	90.47	35.3	72.37	94.18	77.02	43.99	40.67	69.27	47.89	79.06	63.23	55.69	47.89	51.66	67.07	72.08	64.92	65.23	58.76	64.17	66.05	84.82	54.98	43.74	63.9	26.81	36.39	49.04	76.69	54.97	36.15	48.2	71.2	20.73	38.36	37.56	38.25	31.23	29.77	57.04
Dab1	74.72	89.19	82.4467	50.4133	91.2733	78.7567	106.99	625.886	64.86	45.85	79.27	89.94	53.19	115.21	95.31	67.98	104.28	62.8	88.12	96.42	43.32	67.8	40.12	119.14	61.48	93.2	108.54	65.23	62.5	105.93	115.59	99.45	744.41	333.98	429.33	714.33	534.9	828.08	627.64	834.27	1325.22	818.42	258.72	925.4	596.06	741.14	123.24	187.37	598.19	645.25
Dab2	323.71	226.637	280.073	309.02	288.437	337.64	362.03	368.867	295.37	365.23	381.68	308.49	265.06	326.43	215.65	212.94	251.32	224.42	339.08	276.72	408.64	233.67	284.75	360.58	248.73	256	286.07	335.09	391.76	399.27	294.88	391.94	316.68	350.88	411.33	378.79	401.18	429.31	346.69	419.35	218.98	327.93	331.93	439.38	333.44	438.82	332.54	332.24	366.31	463.83
Dab2ip	393.292	301.5	387.823	369.963	311.627	355.363	336.283	560.973	390.16	458.51	259.34	410.2	368.82	472.72	277.26	302.92	324.32	408.21	391.76	363.5	306.77	403.17	399.95	251.98	275.28	407.62	415.91	318.11	332.07	306.58	372.73	329.54	611.36	429.41	387.03	453.16	490.89	804.02	392.08	537.27	663.13	499.93	444.24	993.79	669.83	553.33	419.65	430.27	627.06	691.07
Dach1	3.01333	3.02	2.56333	2.08667	1.18	1.53	1.72333	2.56	2.99	4.74	3.45	4.2	0.87	1.83	3.85	0	5.21	0	3.83	3.86	1.17	1.21	3.88	1.05	0	2.49	0	1.79	2.8	2.04	1.18	1.95	4.4	2.98	1.8	3.46	3.39	0	3.91	3.55	0	4.73	4.01	2.07	0.98	0.92	0	5.2	0	4.68
Dach2	61.895	11.5567	37.1433	50.2267	44.53	38.2467	77.0767	54.7589	86.81	69.57	51.7	53.8	61.03	48.46	17.33	9	8.34	48.02	33.52	29.89	56.2	37.53	56.95	44.28	32.14	57.17	28.4	51.83	34.51	89.63	51.9	89.7	61.58	109.34	61.2	15.57	27.08	30.53	68.09	57.63	70.24	14.18	105.29	36.27	38.36	21.07	55.25	67.66	64.96	81.36
Dact1	42.6117	38.45	27.48	34.6333	38.6833	39.0267	47.8133	29.0789	56.88	25.3	35.32	43.71	50.57	43.89	32.73	42.99	39.63	29.55	20.11	32.78	37.47	31.48	34.95	33.74	47.51	34.8	41.59	43.78	31.71	46.85	56.62	39.97	37.39	35.78	38.7	30.27	38.93	17.58	47.74	41.67	10.33	18.9	53.15	12.44	17.7	19.24	13.81	34.7	27.97	27.12
Dact2	668.862	397.3	362.237	469.14	496.517	467.973	439.903	285.462	725.45	635.59	516.95	669.1	743.74	722.34	424.56	342.91	424.43	312.16	390.8	383.75	464.85	445.54	497.03	422.78	510.03	556.74	567.06	378.87	457.99	346.3	553.2	420.21	274.89	238.56	336.62	491.21	331.77	123.06	386.6	194.16	386.31	261.78	260.73	139.9	100.33	408.59	361.22	404.24	237.29	201.06
Dact3	7.25833	8.71333	11.02	10.29	6.86	8.41333	9.04333	5.77389	3.99	7.91	6.89	4.2	9.59	10.97	9.63	4	12.51	14.78	5.75	12.53	9.37	7.26	14.24	7.38	6.99	6.21	5.07	8.04	12.13	8.15	8.26	10.72	11	5.96	7.2	8.65	0.85	9.25	8.61	10.64	3.1	5.67	6.02	7.25	5.9	2.75	1.06	1.73	3.61	4.68
Dad1	1806.26	2911.02	3006.72	2470.11	2502.72	2260.52	1763.44	1918.19	1667.43	1723.36	1929.09	1819.01	1914.72	1783.92	3075.9	2931.23	2725.93	3140.98	2841.96	3037.21	2387.46	2423.85	2599.03	2488.18	2734.6	2285.38	3058.49	1521.74	2201.34	1737.62	1961.55	1591.15	2279.42	1847.85	1655.22	1716.65	1878.08	2194.64	1553.45	1987.71	2469.69	1809.78	1714.8	2041.47	2584.9	1681.98	1745.55	1610.9	1722.38	2033.01
Dag1	3944.93	2313.1	3564.62	3383.47	3671.2	3155.05	3660.92	3412.49	4006.42	3906.81	3357.6	3885.98	3980.27	4532.48	2492.49	2051.46	2395.36	3317.37	3579.5	3797	3257.43	3495.34	3397.64	3227.26	3240.44	4545.91	2682.13	3551.91	3231.12	3527.18	3558.63	3896.94	3187.67	3021.77	3441.85	3945.26	3681.68	3565.83	3176.56	3214.74	3336.3	3536.39	3020.46	3719.21	3507.52	3776.22	3629.2	3139.39	3121.76	3403
Dagla	36.4883	44.21	33.13	49.94	35.08	41.9433	27.6133	21.2283	28.94	37.95	38.77	27.74	46.21	39.32	54.88	34.99	42.76	36.02	40.23	23.14	59.72	44.8	45.3	36.9	33.54	34.8	56.81	21.45	47.57	16.3	29.49	37.05	19.79	29.82	24.3	17.3	15.23	18.5	29.74	17.73	15.49	15.12	31.09	16.58	9.84	21.99	19.12	27.76	16.24	36.47
Daglb	1123.61	867.627	875.64	994.1	1165.39	1096.74	1138.63	908.427	1126.59	1176.31	891.74	1329.79	1054.14	1163.07	918.44	767.8	916.64	894.91	826.63	905.38	962.48	1002.47	1017.35	1117.57	1179.36	1199.24	1022.54	1208.99	1058.69	1234.46	1109.93	1071.49	875.26	939.33	954.07	887.3	892.91	704.1	1033.81	884.81	814.97	922.37	1130.16	684.98	640.32	905.12	1030.54	1099.96	1024.95	926.73
Dalir	0	0	0	0	0	0	0	0	0	0	0	0	0	0	0	0	0	0	0	0	0	0	0	0	0	0	0	0	0	0	0	0	0	0	0	0	0	0	0	0	0	0	0	0	0	0	0	0	0	0
Dalrd3	1168.15	1152.07	1455.88	1588.94	1210.02	1215.37	1117.95	1019.07	1164.51	1083.03	1222.59	1183.53	1223.29	1131.98	1260.2	1165.7	1030.31	1537.7	1306.51	1523.43	1439.03	1779.75	1548.03	1235.66	1254.81	1139.59	1440.48	1092.83	1112.8	1233.44	1112.29	1008.12	1000.61	1044.7	1013.47	1141.55	991.09	936.33	1140.24	1002.72	1226.06	1158.64	1052.95	818.66	967.86	1059.94	997.61	1084.34	825.55	880.91
Dancr	25.0317	61.9167	40.1567	35.83	32.19	46.56	36.0833	32.0783	40.91	22.13	27.57	19.33	18.31	21.94	76.06	67.98	41.71	62.8	28.74	28.93	40.98	30.27	36.24	35.85	32.14	28.58	55.79	43.78	40.11	40.74	29.49	38.02	29.69	25.84	26.1	31.13	26.24	42.56	25.83	60.29	38.22	24.57	20.06	20.73	42.29	21.99	43.56	31.23	32.48	34.6
Dand5	60.01	64.1667	67.8767	88.0567	53.8	75.1633	50.3633	43.1328	61.87	75.89	57.73	53.8	72.37	38.4	78.94	50.99	62.57	74.81	57.47	71.35	85.48	73.85	104.84	63.26	55.89	42.25	82.17	50.04	93.28	53.98	48.36	48.75	40.68	49.7	65.7	56.21	37.24	46.26	58.69	39.01	40.28	44.42	49.14	11.4	29.51	41.23	48.87	39.04	38.8	40.21
Dao	0	0	0	0	0	0	0.65	0.109444	0	0	0	0	0	0	0	0	0	0	0	0	0	0	0	0	0	0	0	0	0	0	0	1.95	0	0.99	0	0	0	0	0	0	0	0	0	0	0.98	0	0	0	0	0
Dap	7914.1	11154.7	10914.7	10278.4	9771.51	10555	7773.24	6112.28	7636.64	7668.16	8244.51	7947.64	8656.33	7331.33	11857.9	11883.9	9722.22	11450.1	9498.09	11796	10398.7	10904.9	9531.5	9370.75	9573.19	10370.6	13864.1	8271.72	9529.18	7825.39	8124.57	7369.77	5703.5	7030.58	6660.48	6054.54	6781.91	4663.15	6837.55	5109.37	6485.64	5055.1	6494.18	5406.27	5582.92	6526.39	6987.49	6693.42	5917.82	6030.76
Dap3	1467.79	1184.58	1296.35	1383.19	1454.54	1346.88	1402.04	1265.97	1490.81	1421.38	1261.36	1546.66	1585.13	1501.38	1190.89	1262.67	1100.18	1201.53	1263.41	1424.12	1357.07	1415.33	1377.18	1403.29	1506.34	1454	1482.07	1339.45	1219.13	1341.41	1547.54	1317.18	1317.29	1185.85	1188.09	1254.84	1329.64	1236.1	1296.76	1257.17	1320.06	1238.02	1193.34	1243.54	1268.84	1374.17	1389.64	1287.33	1210.81	1196.05
Dapk1	3348.84	1474.98	3191.89	2643.43	2916.63	3046.6	2275.15	3180.65	3996.44	3736.05	3157.71	2799.96	3199.91	3203	1667.44	1009.74	1747.77	2955.34	3031.61	3588.73	2700.09	2795.54	2434.65	2364.83	2840.8	3544.27	2102.9	3676.12	3360.77	1770.21	2361.41	2693.83	3889.2	3074.45	3016.12	2331.53	3017.29	3543.62	2605.26	3370.78	3948.81	3703.67	2332.53	3750.3	3949.16	2771.24	2953.51	2295.33	3396.04	3302.94
Dapk2	390.643	583.677	360.433	362.153	305.57	368.893	305.65	645.766	395.15	259.29	427.35	437.94	407.18	416.95	624.81	411.89	714.33	373.11	365.9	342.29	427.38	314.79	344.29	295.21	349.34	272.16	415.91	349.38	341.39	316.76	312.57	287.62	647.65	546.7	446.43	636.5	784.58	607.87	524.34	587.8	717.87	742.81	436.22	774.1	599.01	842.82	693.76	600.29	780.44	654.6
Dapk3	599.093	1101.65	724.247	794.067	685.247	712.98	560.103	564.152	601.71	596.06	692.71	565.71	619.93	518.44	1047.44	1141.7	1115.82	838.58	626.44	707.72	742.35	788.18	851.67	696.9	757.36	601.48	775.02	547.75	816.17	576.49	596.84	506.98	502.51	541.73	573.34	617.47	611.07	571.79	546.25	577.16	678.62	574.59	573.61	549.23	633.44	554.25	558.83	497.06	469.17	524.62
Dapl1	0.151667	0	0	0	0.466667	0	0	0.218333	0	0	0	0	0	0.91	0	0	0	0	0	0	0	0	0	0	1.4	0	0	0	0	0	0	0	0	1.99	0	0	0	0	0	0	0	0	0	1.04	0	0	0	0	0.9	0
Dapp1	12.0167	12.6233	11.0233	14.0233	16.1567	16.03	17.3033	44.9361	4.99	18.97	15.51	8.41	9.59	14.63	13.48	15	9.39	13.85	10.54	8.68	12.88	8.48	20.71	9.49	15.37	23.61	14.2	14.3	19.59	14.26	25.95	11.7	47.28	77.53	15.3	24.21	22.01	49.04	43.04	54.08	60.94	39.69	22.06	64.25	129.84	39.39	13.81	18.22	44.21	43.95
Dars	1860.52	2053.04	1574.05	1480.1	1544.09	1584.5	1776.87	1722.11	2011.69	1785.02	1559.47	2107.32	1819.68	1879.92	1840.73	2273.41	2044.97	1580.18	1653.26	1488.72	1495.24	1417.75	1527.32	1701.66	1585.98	1344.64	1013.41	2048.05	1692.05	1790.58	1697.34	1842.69	1639.47	1728.57	1939.64	1830.8	1836.61	1623.77	1624.67	1654.36	1311.79	1660.46	1793.02	1836.29	1691.79	1739.7	1873.03	1629.12	1856.82	1728.15
Dars2	594.918	464.313	629.193	467.053	575.173	613.213	544.553	455.033	622.67	610.29	524.71	701.88	565	544.96	439.96	511.87	441.11	627.09	684.87	575.62	443.77	474.6	482.79	551.41	525.4	648.71	541.7	627.28	670.66	522.51	515.45	595.7	315.58	469.17	563.44	512.83	535.75	331.23	396.78	418.47	371.85	399.76	440.23	390.68	367.87	586.31	586.45	580.34	489.02	434.84
Daw1	0.31	0	0	0	0	0.623333	0.393333	0.16	1	0	0.86	0	0	0	0	0	0	0	0	0	0	0	0	0	0	0	0	0	1.87	0	1.18	0	0	0.99	0	0	0	0	0	0	0	0.95	0	0	0	0	0	0	0	0.94
Daxx	527.58	489.55	496.537	420.693	502.903	485.42	452.743	432.827	512.9	551.79	569.51	532.92	528.38	469.98	464.03	547.86	456.76	505.18	439.66	544.77	339.56	510.92	411.6	510.29	521.21	477.21	494.02	476.27	485.97	493.99	412.83	451.41	400.25	482.09	406.83	454.03	363.09	391.37	485.21	422.01	462.74	456.46	427.2	404.15	407.21	490.12	470.65	462.36	386.16	418.95
Dazap1	1431.53	1396.51	1457.82	1427.32	1501.21	1358.57	1459.59	1550.15	1442.91	1465.65	1339.76	1534.89	1337.51	1468.46	1521.1	1237.68	1430.75	1498.91	1266.28	1608.28	1255.2	1452.86	1573.91	1445.46	1537.08	1521.1	1500.33	1360.9	1214.47	1409.65	1559.33	1409.8	1500.92	1432.36	1448.2	1605.95	1459.98	1558.08	1429.8	1604.71	2001.78	1693.54	1506.22	1522.29	1704.58	1708.55	1549	1417.45	1366	1393.37
Dazap2	3324.63	2266.99	2884.88	2276.88	2788.22	2818.88	2859.79	2537.75	3270.99	3446.72	3130.14	3326.16	3489.39	3284.38	2360.6	2322.39	2117.97	2635.8	3007.66	3011.18	2121.67	2508.6	2200.37	2838.21	2606.04	2920.42	2699.38	3013.99	2743.28	2887.54	2883.94	2807.9	2206.85	2730.53	2891.01	2529.57	2859.02	1963.33	2592.74	2183.65	2340.57	2054.55	2627.36	2268.42	2133.43	3014.01	2934.39	3000.59	2858.31	2491.23
Dazl	0.295	0	0	0	0	0.336667	0.34	0.211111	0	0	0.86	0	0	0.91	0	0	0	0	0	0	0	0	0	0	0	0	1.01	0	0	1.02	0	0	1.1	0.99	0	0.86	0.85	0	0	0	0	0	0	0	0	0	0	0	0	0
Dbf4	70.6883	43.39	67.2633	39.8533	103.88	112.897	93.19	135.827	49.89	52.18	117.18	54.64	88.06	62.18	39.47	48.99	41.71	70.19	74.71	56.89	39.81	44.8	34.95	131.79	64.28	115.57	53.76	75.06	209.87	72.32	93.18	114.07	79.17	119.28	192.61	146.15	149.81	117.5	94.69	86	79.53	67.1	124.35	132.64	146.56	320.64	169.99	138.8	166.92	113.15
Dbh	0	0	0	0.39	0	0	0	0	0	0	0	0	0	0	0	0	0	0	0	0	1.17	0	0	0	0	0	0	0	0	0	0	0	0	0	0	0	0	0	0	0	0	0	0	0	0	0	0	0	0	0
Dbhos	0	0	0	0	0	0	0	0	0	0	0	0	0	0	0	0	0	0	0	0	0	0	0	0	0	0	0	0	0	0	0	0	0	0	0	0	0	0	0	0	0	0	0	0	0	0	0	0	0	0
Dbi	15082.9	19005.6	18406.2	12781.8	19428.3	17356.4	14988	14330.1	14704.5	15429.6	15899.7	13696.3	16262.9	14504.5	17910.5	20969.5	18136.7	18123.6	17408	19686.9	12852.9	13371.1	12121.5	17905.4	19458	20921.4	21403.3	12475.9	18190	12591.1	17866.3	14506.5	11193.7	11591.1	12909.6	18372	15576.5	17293.4	9118.82	15817.5	14130.2	11757.4	12433.8	15161.8	15043.2	16218.9	17082.5	15799.3	14080.4	14362
Dbil5	5.71	4.90667	6.31667	9.30333	8.62	5.65333	4.61	4.12667	4.99	1.58	9.48	8.41	5.23	4.57	9.63	3	2.09	7.39	1.92	9.64	10.54	10.9	6.47	7.38	9.78	8.7	4.06	3.57	9.33	3.06	5.9	4.87	4.4	1.99	5.4	2.59	5.08	9.25	6.26	12.41	3.1	4.73	0	2.07	2.95	2.75	4.25	4.34	2.71	0
Dbn1	40.2733	55.97	56.5033	51.52	42.0133	44.3	58.0067	76.1556	38.92	39.53	44.8	36.14	38.36	43.89	59.69	53.99	54.23	61.88	54.6	53.03	57.37	54.48	42.71	42.17	39.13	44.74	39.56	41.1	52.24	41.76	54.26	78	63.78	77.53	57.6	64	60.09	152.66	72.78	82.45	82.63	78.44	48.13	105.7	62.95	98.02	72.24	69.4	54.13	68.27
Dbndd1	0	0	0	0	0	0	0.393333	0.0494444	0	0	0	0	0	0	0	0	0	0	0	0	0	0	0	0	0	0	0	0	0	0	1.18	0	0	0	0	0	0	0	0	0.89	0	0	0	0	0	0	0	0	0	0
Dbndd2	17.5733	30.15	31.5067	13.4933	19.4	22.93	18.1767	25.7928	11.97	12.65	21.54	14.29	14.82	30.17	31.77	41.99	16.69	39.71	22.03	32.78	11.71	14.53	14.24	15.81	23.75	18.64	20.29	21.45	27.05	13.24	18.87	22.42	26.39	17.89	27.9	25.08	27.08	40.71	16.43	37.24	20.66	20.79	26.07	15.54	35.41	34.81	27.62	25.16	19.85	19.64
Dbnl	1026.99	1080.54	1137.39	1160.45	1077.39	1107.68	981.253	1040.94	850.18	1185.8	943.44	1047.36	1030.6	1104.55	1031.08	1094.71	1115.82	1147.04	1130.27	1134.86	1072.54	1161.08	1247.74	1041.66	1119.27	1071.23	1261.94	964.15	1096.94	1018.53	993.16	932.07	904.95	1302.14	1029.67	1127.71	1110.43	857.69	953.99	903.43	1243.62	1024.44	911.55	1050.79	930.49	1142.39	1030.54	1000.2	1092.62	1120.31
Dbp	2041.73	419.753	100.187	1392.52	1314.47	1245.99	4057.89	5105.79	3005.56	1460.9	87.88	4360.06	1212.83	2123.14	426.49	445.88	386.89	124.68	86.21	89.67	1202.51	1077.54	1897.5	763.32	2470.5	709.6	2331.14	1185.76	221.07	4906.28	5312.58	1954.81	4765.56	3972.03	4316.71	6275.93	3443.01	4595.61	6497.9	5990.63	6536.25	4988.94	6092.06	5415.6	5959.64	4985.48	3569.71	6073.18	3916.64	4509.28
Dbpht2	0	0	0	0	0	0	0	0	0	0	0	0	0	0	0	0	0	0	0	0	0	0	0	0	0	0	0	0	0	0	0	0	0	0	0	0	0	0	0	0	0	0	0	0	0	0	0	0	0	0
Dbr1	264.413	273.103	224.407	199.847	261.577	251.237	246.47	226.904	243.48	254.55	242.11	312.69	251.11	282.54	240.68	341.91	236.72	253.05	179.12	241.05	176.81	194.93	227.8	319.46	262.7	202.57	235.35	282.37	235.99	248.52	227.65	263.24	226.51	231.6	261.92	254.25	209.9	248.89	219.91	230.51	203.48	220.2	246.69	181.35	220.33	226.28	256.04	256.77	213.83	175.81
Dbt	3163.36	1885.38	1623.84	2879.18	2898.89	2552.4	3165.45	3322.36	3448.61	3419.84	2418.47	3436.27	2967.11	3289.87	1910.04	1929.5	1816.59	1475.82	1630.27	1765.44	2967.05	2623.62	3046.87	2865.63	3011.27	2819.76	1700.17	3223.08	2733.95	3145.23	3076.2	3274.91	3992.56	2819.99	2927.91	3485.18	3202.64	3537.15	2745.35	3474.51	3661.66	4081.69	3098.68	3848.74	4008.17	3095.54	2829.21	2794.13	2964.77	3234.67
Dbx1	0	0	0	0	0	0	0	0.101667	0	0	0	0	0	0	0	0	0	0	0	0	0	0	0	0	0	0	0	0	0	0	0	0	0	0	0	0	0	0	0	0	0	0	0	0	0	1.83	0	0	0	0
Dbx2	0	0	0	0	0	0	0	0	0	0	0	0	0	0	0	0	0	0	0	0	0	0	0	0	0	0	0	0	0	0	0	0	0	0	0	0	0	0	0	0	0	0	0	0	0	0	0	0	0	0
Dcaf10	664.105	829.02	695.067	551.85	641.857	698.797	701.63	645.107	615.68	578.67	829.71	685.07	639.11	636.39	747.07	930.76	809.23	663.11	743.3	678.79	572.57	567.83	515.15	739.07	592.47	594.03	545.76	671.96	878.67	706.86	640.48	757.55	551.99	655.05	711.95	594.99	681.32	601.4	590.08	623.27	469.97	657.76	675.89	806.23	672.78	596.39	739.44	596.82	673.07	713.52
Dcaf11	12336.8	6684.28	10050.6	13223.1	11796.6	10151.5	10941	8393.33	12559.1	12069.8	12082	12742.3	12642.7	11925.1	7055.79	6089.41	6907.64	8771.83	9467.44	11912.6	13334.2	12717.4	13617.7	11662.8	11688.8	12038.3	9513.26	10680.8	10260.5	11343.4	11384.8	10094.8	7026.29	9009.64	8764.83	9007.86	9388.71	7088.17	8344.83	7369.26	9076.17	8348.61	9245.89	6649.81	6644.22	8885.38	10185.4	9949.92	8072.37	8022.62
Dcaf12	1073.73	1142.73	988.277	1000.56	1069.56	912.08	995.61	968.966	1084.68	1049.83	1142.46	1139.82	1065.48	960.08	1218.81	1121.71	1087.66	945.71	1004.79	1014.33	985.9	1042.43	973.34	1077.51	1110.89	1020.28	840.96	916.8	978.48	1037.89	983.72	965.22	812.59	1022.83	986.47	980.69	921.69	946.51	1018.94	928.25	1040.14	918.59	1035.9	948.2	920.65	1000.39	998.67	996.73	1042.09	922.05
Dcaf12l1	71.3467	40.79	41.9067	40.01	60.5933	70.6867	71.2533	115.359	68.85	110.67	48.25	82.38	56.67	61.26	35.62	43.99	42.76	49.87	47.89	27.96	19.91	49.64	50.48	56.93	72.66	52.19	40.58	88.46	83.02	70.28	68.41	75.07	82.47	94.43	153.01	230.9	170.12	224.83	90	68.27	166.3	137.98	91.26	83.94	65.9	148.41	54.18	103.23	78.5	32.73
Dcaf12l2	0	0	0	0.78	0	0	0	0.0527778	0	0	0	0	0	0	0	0	0	0	0	0	2.34	0	0	0	0	0	0	0	0	0	0	0	0	0	0	0	0	0	0	0	0	0.95	0	0	0	0	0	0	0	0
Dcaf13	567.042	729.893	488.237	470.887	524.807	487.597	567.677	604.345	584.75	607.13	568.65	558.98	560.64	522.1	664.28	755.8	769.6	445.15	521.07	498.49	451.97	483.08	477.61	565.11	496.06	513.25	448.37	520.05	494.37	567.32	561.45	574.26	608.07	597.4	615.64	671.96	622.08	618.98	617.47	691.53	538.15	645.47	601.68	700.52	685.57	538.67	572.64	485.79	524.2	542.39
Dcaf15	298.513	251.317	243.35	221.323	286.843	278.92	251.047	240.494	245.47	292.5	304.14	315.22	317.38	316.37	232.98	227.94	293.03	245.66	236.59	247.8	159.24	207.03	297.7	279.39	276.67	304.47	331.72	245.73	259.31	221.02	285.45	246.67	200.12	272.36	270.92	204.1	235.29	228.53	162	211.89	175.59	223.98	200.56	214.51	240.98	332.55	328.29	292.34	282.4	252.49
Dcaf17	313.22	323.13	309.597	292.4	261.007	310.23	307.287	278.192	315.32	268.78	343.77	337.91	319.12	294.42	288.82	347.91	332.66	292.76	341.95	294.08	305.6	325.68	245.92	265.69	216.59	300.74	242.45	364.57	323.67	340.19	290.16	291.51	310.08	308.14	324.02	281.93	310.62	234.08	298.95	242.04	245.83	257.05	249.7	261.14	255.74	294.99	304.91	314.89	258.04	255.3
Dcaf4	142.747	118.64	129.003	114.67	99.88	145.093	114.097	115.939	135.71	173.92	74.96	195.01	135.15	141.73	139.59	85.98	130.35	130.22	97.7	159.09	114.75	110.18	119.08	83.29	90.83	125.52	162.31	156.37	116.6	115.09	123.85	103.35	109.96	149.1	117.91	105.51	139.65	89.75	68.87	120.58	139.44	62.37	109.31	113.99	70.82	114.51	134.93	171.76	126.31	142.14
Dcaf5	1473.52	1698.15	1481.24	1307.52	1652.88	1453.36	1721.7	1406.43	1533.72	1302.8	1669.75	1413.01	1474.4	1447.43	1569.24	1755.54	1769.67	1570.95	1392.72	1480.04	1215.39	1339.05	1368.11	1656.33	1643.27	1659.05	1292.37	1662.03	1405.69	1911.79	1472.05	1781.26	1152.36	1481.06	1458.11	1228.9	1362.65	1611.75	1384.41	1543.54	1361.37	1275.82	1398.92	1392.76	1537.37	1368.67	1621.24	1305.55	1550.96	1280.22
Dcaf6	1406.86	596.417	1144.29	991.007	1047.54	964.32	1250.6	1235.31	1491.81	1269.59	1345.8	1462.6	1422.09	1449.26	642.14	604.84	542.27	997.43	1181.03	1254.42	909.79	1198.61	864.62	1131.28	937.62	1073.72	902.84	1157.16	832.96	1349.56	1264.45	1137.79	1235.92	1193.8	1156.58	1210.73	1162.06	1031.63	1324.15	1224.37	1400.62	1190.77	1189.33	1330.58	1188.19	1360.43	1332.27	1277.79	1164.8	1261.51
Dcaf7	1710.08	1302.44	1403.6	1099.42	1509.22	1578.72	1567.86	1276.74	1887.96	1539.96	1447.46	1920.71	1618.27	1846.09	1282.35	1302.66	1322.3	1411.18	1372.61	1427.01	1074.88	1165.92	1057.47	1360.07	1458.83	1708.76	1792.49	1662.03	1281.63	1504.37	1581.74	1617.47	1099.58	1287.23	1243.89	1202.95	1389.73	1195.39	1158.24	1149.01	1103.15	1157.69	1193.34	1426.96	1252.12	1339.36	1488.44	1571.86	1254.12	1468.18
Dcaf8	4920.65	3496.82	3972.25	4329.52	4569.5	4083.11	4719.21	4140.32	5133.01	4857.03	4471.63	5190.55	4934.15	4937.54	3553.41	3504.09	3432.97	3603.67	3963.6	4349.48	3978.71	4685.47	4324.38	4419.69	4453.33	4835.47	3831.48	4600.96	3816.9	4790.16	4784.15	4583.32	4166.29	3973.03	4246.51	4183.09	4189.5	3444.62	4312.89	3904.5	4549.96	4538.15	4354.19	3903.66	3485.88	4474.29	4484.45	4458.81	4031.22	3824.75
Dcakd	985.777	1447.02	1195.33	1202.88	1030.01	891.517	880.387	971.662	898.08	758.91	1276.87	997.76	980.9	1002.14	1327.59	1385.64	1627.84	1210.77	1104.41	1270.81	1139.28	1221.61	1247.74	1027.96	1059.19	1002.88	846.03	864.97	963.55	909.55	922.39	809.22	773	865.78	783.06	1018.75	818.43	1144.51	812.34	883.03	1487.39	1127.45	792.22	959.59	954.09	1133.23	1150.59	1077.4	882.39	826.67
Dcbld1	60.9617	93.5667	76.46	75.0133	67.05	92.7967	91.3733	213.106	58.87	56.92	60.31	50.43	69.75	69.49	75.09	116.97	88.64	80.35	63.22	85.81	74.94	94.44	55.66	88.56	51.7	60.89	68.98	95.61	113.8	95.74	67.23	111.15	159.44	139.16	141.31	212.74	128.65	338.63	136.17	265.09	200.38	311.87	124.35	368.92	300	185.97	147.68	124.92	286.91	263.71
Dcbld2	73.1183	79.25	87.65	81.99	71	71.5033	71.1167	63.185	62.87	86.96	79.27	57.16	80.22	72.23	90.5	91.98	55.27	79.42	95.79	87.74	111.24	54.48	80.25	67.48	68.47	77.05	72.02	68.8	73.69	50.93	70.77	91.65	69.27	71.57	63.9	45.83	60.94	66.62	50.87	81.57	45.45	51.03	47.13	74.61	56.07	55.88	35.06	59.86	85.71	115.96
Dcc	0	0	0.32	0	0	0	0	0.208889	0	0	0	0	0	0	0	0	0	0	0.96	0	0	0	0	0	0	0	0	0	0	0	0	0	0	0.99	0.9	0	0	0	0	0	0	0	0	0	0	0	0	0	0	1.87
Dcdc2a	80.2667	15.7367	32.94	50.0033	56.46	59.7767	51.1633	28.735	91.8	85.38	62.9	64.72	87.19	89.61	15.4	12	19.81	28.63	29.69	40.5	53.86	50.85	45.3	36.9	51.7	80.78	67.97	76.85	34.51	56.02	44.82	52.65	21.99	36.78	54.9	17.3	38.93	12.95	52.43	22.16	12.39	21.74	43.12	35.23	22.62	18.32	22.31	41.64	16.24	26.18
Dcdc2b	7.17	14.28	8.19	8.06333	4.85333	16.0833	10.1067	10.5194	9.98	7.91	6.03	9.25	4.36	5.49	16.37	15	11.47	10.16	7.66	6.75	12.88	4.84	6.47	1.05	9.78	3.73	26.37	11.62	10.26	14.26	8.26	7.8	16.49	15.9	10.8	14.7	9.31	6.48	12.52	7.98	15.49	3.78	5.01	7.25	4.92	7.33	12.75	13.01	15.34	10.29
Dcdc2c	0	0	0	0	0	0	0	0.0544444	0	0	0	0	0	0	0	0	0	0	0	0	0	0	0	0	0	0	0	0	0	0	0	0	0	0	0	0	0	0	0	0	0	0	0	0	0.98	0	0	0	0	0
Dcdc5	0	0	0	0	0	0	0	0	0	0	0	0	0	0	0	0	0	0	0	0	0	0	0	0	0	0	0	0	0	0	0	0	0	0	0	0	0	0	0	0	0	0	0	0	0	0	0	0	0	0
Dchs1	87.835	90.3367	78.1233	80.0167	69.94	77.3167	68.86	144.986	73.84	105.93	103.39	63.04	61.03	119.78	81.83	86.98	102.2	72.04	93.87	68.46	96.01	88.38	55.66	54.82	53.1	101.9	90.28	66.12	75.55	69.26	77.85	59.47	134.15	110.33	129.61	127.13	118.49	273.87	125.22	137.42	139.44	130.42	114.32	193.78	159.34	169.48	144.49	137.93	137.14	127.18
Dchs2	3.28167	2.63	2.50667	0.793333	2.17	3.85667	3.17333	1.29611	6.99	3.16	6.03	1.68	0	1.83	3.85	3	1.04	3.69	2.87	0.96	1.17	1.21	0	5.27	0	1.24	6.09	2.68	2.8	3.06	3.54	2.92	1.1	5.96	2.7	0.86	1.69	0.93	0.78	0	0	1.89	0	0	0.98	0	1.06	1.73	2.71	0.94
Dck	139.793	119.66	105.013	77.8233	129.59	143.86	130.7	155.135	150.68	191.31	97.36	140.38	107.25	151.78	102.05	135.96	120.97	96.97	120.69	97.38	84.3	70.22	78.95	128.63	104.8	155.34	110.57	167.1	153.91	117.13	123.85	151.12	137.45	161.03	149.41	246.47	159.12	167.47	126.78	162.24	120.85	138.92	141.4	161.66	163.28	201.54	103.05	151.81	134.43	165.52
Dclk1	0.678333	0.696667	0.32	3.21667	2.77333	0.986667	4.7	1.84833	0	3.16	0	0	0	0.91	0	0	2.09	0	0	0.96	5.85	1.21	2.59	2.11	0	6.21	2.03	0	0.93	1.02	2.36	10.72	1.1	9.94	1.8	0	0	4.63	2.35	0.89	1.03	0	3.01	2.07	0.98	0	0	1.73	0	3.74
Dclk2	39.1183	16.21	19.8033	20.4	33.3633	26.23	32.42	36.1478	30.93	50.59	39.63	35.3	45.34	32.92	19.25	19.99	9.39	27.71	17.24	14.46	19.91	20.58	20.71	37.96	22.36	39.77	29.42	25.02	24.25	35.65	23.59	38.02	26.39	31.81	47.7	25.94	36.39	67.54	32.87	28.37	23.76	35.91	37.1	29.02	29.51	50.39	38.25	53.78	30.68	25.25
Dclk3	469.555	181.717	188.907	562.267	279.313	359.823	373.36	418.415	403.14	490.13	296.39	608.58	496.99	522.1	195.43	184.95	164.77	122.83	236.59	207.3	532.76	475.81	678.23	207.7	259.91	370.33	339.83	404.78	334.86	380.93	399.86	339.29	456.32	226.63	359.13	543.1	378.32	291.45	639.38	476.09	521.62	523.56	416.17	375.13	310.82	405.84	433.46	515.28	413.23	245.94
Dclre1a	391.582	323.933	513.853	983.11	351.21	346.743	410.573	548.13	471.99	355.74	299.83	448.03	387.13	386.77	313.85	291.92	366.03	457.15	630.27	454.14	862.95	900.77	1185.61	281.5	441.56	330.57	358.09	376.19	305.95	445.1	386.88	399.74	685.04	384.68	434.73	696.17	392.71	339.56	1179.37	574.5	720.97	803.3	921.58	458.04	448.52	348.12	370.78	419.86	380.75	307.66
Dclre1b	112.028	156.09	128.22	124.92	151.773	118.017	124.903	155.485	130.72	113.84	117.18	103.39	104.63	102.41	145.37	153.96	168.94	112.67	132.18	139.81	105.38	147.71	121.67	165.53	159.3	130.49	104.49	94.72	154.84	132.41	109.7	132.6	230.91	120.27	146.71	166.04	129.49	174.87	150.26	149.83	183.86	167.27	133.37	166.84	183.93	113.6	142.36	116.24	147.07	175.81
Dclre1c	176.438	131.637	116.273	117.393	120.3	137.463	176.98	143.869	193.59	139.13	209.37	175.68	191.82	149.04	119.38	139.96	135.57	120.06	108.24	120.52	83.13	115.02	154.03	120.19	131.35	109.36	106.51	171.56	134.32	170.1	180.47	180.37	138.55	185.88	173.71	108.1	155.73	115.65	135.39	174.66	127.05	117.19	177.5	150.26	147.54	144.75	143.43	146.6	132.63	115.02
Dcn	2260.83	2226.96	2024.94	2121.11	2139.86	2549.99	2155.52	1520.15	2112.48	2456.97	2688.15	1242.37	2359.39	2705.59	2645.56	2090.45	1944.86	2110.3	2077.59	1886.93	2929.58	1632.04	1801.72	2139.2	2508.23	1772.14	2916.47	2409.05	2324.46	1841.51	2309.51	2315.55	2011.12	2391.57	1645.32	1091.39	1172.21	524.6	3045.87	1848.52	673.46	1530.99	2173.08	1099.49	1204.91	1017.8	887.12	1749.69	1226.15	2069.48
Dcp1a	301.795	317.547	281.317	274.82	281.87	297.733	262.55	289.756	328.3	305.15	273.12	301.77	303.43	299	316.74	343.91	291.99	304.77	261.49	277.69	266.96	267.57	289.93	304.7	272.48	268.43	271.87	337.77	283.56	273.99	246.52	267.14	289.19	272.36	269.12	259.44	252.22	381.19	247.3	304.98	314	301.47	280.79	320.21	292.13	271.17	271.98	287.13	343.75	257.17
Dcp1b	140.372	121.303	115.023	99.2067	118.453	154.05	120.363	151.523	139.7	154.94	121.48	141.22	139.51	145.38	124.19	123.97	115.75	117.29	110.15	117.63	91.33	105.33	100.96	99.11	125.76	130.49	194.77	134.93	132.45	104.91	139.18	117	148.44	148.11	147.61	112.43	168.43	150.81	104.87	182.64	226.21	103.01	141.4	146.12	137.7	178.64	97.74	163.95	181.35	187.96
Dcp2	287.543	283.483	307.607	211.49	282.16	312.557	310.207	277.391	278.4	338.35	293.8	279.91	265.06	269.74	241.64	294.92	313.89	340.79	343.87	238.16	201.39	232.46	200.62	306.81	261.3	278.37	255.63	335.98	346.06	277.04	283.09	370.49	280.39	309.13	342.02	305.28	291.15	276.64	248.08	260.65	212.78	251.38	261.73	306.74	246.88	252.85	263.48	262.84	331.12	289.9
Dcpp1	0	0	0	0	0	0	0	0	0	0	0	0	0	0	0	0	0	0	0	0	0	0	0	0	0	0	0	0	0	0	0	0	0	0	0	0	0	0	0	0	0	0	0	0	0	0	0	0	0	0
Dcpp2	0	0	0	0	0	0	0	0	0	0	0	0	0	0	0	0	0	0	0	0	0	0	0	0	0	0	0	0	0	0	0	0	0	0	0	0	0	0	0	0	0	0	0	0	0	0	0	0	0	0
Dcpp3	0	0	0	0	0	0	0	0	0	0	0	0	0	0	0	0	0	0	0	0	0	0	0	0	0	0	0	0	0	0	0	0	0	0	0	0	0	0	0	0	0	0	0	0	0	0	0	0	0	0
Dcps	636.055	794.917	613.24	582.203	781.457	704.01	654.53	479.334	651.6	578.67	708.22	552.26	680.96	644.62	849.12	784.8	750.83	611.39	591	637.33	550.32	576.3	619.99	754.89	853.78	735.7	793.28	599.58	719.17	624.36	723.05	616.18	500.31	485.07	499.54	501.59	536.59	334.93	554.86	334.24	493.73	406.37	473.33	349.23	387.54	650.44	637.45	565.59	466.46	450.74
Dcst1	0.571667	1.32333	0	0.78	0	0.296667	0.65	2.36722	0	0	0	2.52	0	0.91	1.93	1	1.04	0	0	0	2.34	0	0	0	0	0	0	0.89	0	0	0	1.95	5.5	1.99	1.8	2.59	1.69	4.63	0	0	2.07	2.84	4.01	4.15	1.97	2.75	2.12	1.73	0.9	1.87
Dcst2	0.773333	0.986667	2.86667	2.45	1.34333	0.906667	1.45	5.00667	2	0	0.86	0	0.87	0.91	0.96	2	0	0.92	4.79	2.89	2.34	2.42	2.59	0	2.79	1.24	0	1.79	0.93	1.02	2.36	0.97	5.5	4.97	1.8	9.51	6.77	11.1	4.7	3.55	2.07	3.78	6.02	1.04	4.92	6.41	2.12	9.54	6.32	0
Dcstamp	0.151667	0	0	1.21	0.413333	0	0.323333	1.28056	0	0	0	0	0	0.91	0	0	0	0	0	0	0	3.63	0	0	0	1.24	0	0	0	0	0	0.97	0	13.92	0	0	0.85	0	1.57	0	2.07	0	0	1.04	0	0	0	1.73	0	1.87
Dct	173.172	96.0233	150.813	272.18	210.197	166.927	118.403	122.461	110.76	142.3	397.19	164.75	187.46	36.57	71.24	146.96	69.87	200.41	89.08	162.95	299.75	276.04	240.75	216.13	286.46	128	203.9	142.97	153.91	186.39	90.82	78	46.18	307.15	308.72	39.78	177.74	3.7	193.3	23.94	2.07	30.24	232.65	37.31	13.77	99.86	214.61	187.37	109.17	176.74
Dctd	2.19833	6.97	8.55333	3.31333	1.71	2.18667	3.45333	12.8567	0	1.58	0.86	2.52	0	8.23	7.7	8	5.21	6.46	12.45	6.75	2.34	2.42	5.18	0	1.4	3.73	1.01	0.89	4.66	0	3.54	6.82	8.8	6.96	7.2	15.57	4.23	36.08	7.83	17.73	24.79	13.23	13.04	15.54	24.59	14.66	1.06	4.34	3.61	12.16
Dctn1	1287.32	1295.64	1261.96	1300.65	1210.88	1117.37	1126.05	1174.71	1353.1	1407.15	1045.1	1330.63	1252.06	1335.88	1238.06	1304.66	1344.2	1232.93	1202.11	1350.84	1127.57	1377.79	1396.59	1129.17	1240.84	1262.62	1095.58	1186.65	1069.89	1180.48	1068.65	1129.01	1108.37	1095.39	1152.98	1126.85	1178.98	1139.88	1331.98	1024.89	1507.01	1200.22	1119.13	1143.02	1064.26	1231.26	1258.96	1239.62	1073.67	1148.36
Dctn2	4131.89	3714.62	3637.76	3989.3	4406.77	3766.59	3982.15	3917.98	4087.25	3908.39	3888.33	4398.73	4234	4274.63	3712.26	3716.03	3715.57	3621.22	3370.69	3921.38	3805.41	4060.74	4101.76	4161.38	4678.3	4380.63	4045.52	3781.56	3472.7	4026.26	4298.19	3622	4010.15	3619.16	3881.98	4025.69	4256.36	3477.93	4011.59	3393.83	4713.16	3888.9	3796.63	3572.06	3806.53	4208.62	4600.25	4204.64	3525.07	3531.11
Dctn3	624.912	644.397	644.473	727.793	603.38	595.547	587.843	531.384	562.79	597.64	653.94	628.75	719.33	587.02	687.38	661.83	583.98	604.92	606.32	722.18	692	726.43	764.95	666.33	532.39	611.42	655.32	534.35	596.97	626.4	592.12	545.01	533.29	544.71	543.64	506.78	505.28	476.49	555.64	497.37	592.89	536.79	516.45	453.89	463.28	578.07	569.45	608.1	541.35	541.45
Dctn4	710.768	848.66	698.343	556.307	624.297	707.687	686.567	709.293	780.33	686.18	608.28	773.33	673.12	743.37	759.59	918.76	867.63	678.81	756.71	659.51	583.11	564.19	521.62	635.75	600.86	636.28	636.04	761.32	725.7	653.9	707.72	698.08	635.55	690.83	807.36	711.74	759.19	689.29	647.99	642.77	545.38	758.88	683.91	818.66	581.31	721.9	711.82	718.27	786.76	855.66
Dctn5	744.742	867.34	862.253	779.3	781.71	872.47	736.76	827.136	774.34	714.64	834.88	729.62	742	672.97	906.88	809.79	885.35	851.51	918.58	816.67	741.18	794.23	802.49	775.98	816.05	753.1	949.5	805.1	862.81	731.31	691.2	787.77	832.38	916.47	741.65	803.41	886.14	845.66	708.25	844.03	927.55	790.07	768.15	811.41	818.36	907.87	792.56	769.45	829.16	895.87
Dctn6	350.848	388.857	320.993	338.923	346.973	357.08	340.697	312.542	299.36	415.82	346.36	320.26	374.92	348.37	367.76	386.9	411.91	333.4	296.93	332.65	323.17	358.37	335.23	331.05	361.91	347.96	382.44	330.62	358.18	335.1	340.88	346.11	345.27	325.04	329.42	327.76	306.38	272.02	309.13	290.8	304.71	319.43	264.74	322.28	307.87	329.8	344.22	291.47	321.2	314.21
Dctpp1	719.813	512.3	677.883	1064.73	819.253	629.277	670.123	738.292	737.42	683.02	747.86	740.55	730.66	679.37	592.07	434.89	509.94	663.11	519.16	851.38	937.89	1064.22	1192.08	745.4	830.02	882.34	752.7	554.01	581.12	712.97	734.84	562.56	868.66	645.11	636.35	729.9	661.01	682.82	885.12	708.38	1007.09	836.37	789.21	574.1	674.75	851.07	817	772.05	537.74	612.52
Dcun1d1	329.883	331.257	337.133	285.053	330	345.62	340.607	325.369	362.22	347.83	317.06	332.03	314.76	305.4	304.22	332.91	356.64	343.56	343.87	323.97	346.59	263.94	244.63	365.85	317.2	306.95	274.91	428.02	333.93	331.02	329.09	361.71	312.28	337.96	308.72	327.76	322.46	331.23	337.3	284.59	265.46	275.01	338.95	362.7	340.33	315.14	358.03	330.51	324.81	383.41
Dcun1d2	424.93	538.387	518.01	514.343	446.923	503.03	480.867	462.007	410.12	477.48	481.63	416.93	395.85	367.57	557.42	524.86	532.88	511.64	568.97	473.42	501.14	525.45	516.44	457.57	423.39	459.81	476.78	495.03	537.28	531.67	423.45	487.48	444.23	472.15	432.03	506.78	509.51	532.93	489.91	512.44	387.34	481.03	493.38	463.22	555.73	360.03	389.91	392.1	452.02	441.39
Dcun1d3	248.338	486.393	375.007	404.437	299.18	304.987	318.597	391.877	281.4	210.28	293.8	248.81	236.29	219.45	504.47	495.87	458.84	432.22	360.15	332.65	388.74	429.8	394.77	377.44	275.28	244.82	278.97	301.13	334.86	373.8	280.73	301.26	411.24	307.15	287.12	332.95	301.31	606.95	355.3	521.31	431.76	464.02	440.23	519.18	517.37	270.25	270.92	233.35	392.48	390.89
Dcun1d4	913.725	828.6	1025.03	676.507	742.917	928.113	923.263	893.827	879.12	850.61	914.14	983.47	868.42	986.59	766.33	922.76	796.71	1006.66	1129.31	939.13	665.07	727.64	636.81	758.05	723.82	746.88	772.99	1141.08	870.27	1048.07	809.15	912.57	597.07	890.63	1037.78	832.81	989.4	911.35	778.68	831.61	739.56	753.21	896.51	1096.38	796.72	895.04	878.62	926.46	1174.72	1062.33
Dcun1d5	656.577	882.99	604.443	586.737	647.097	669.5	685.153	655.27	636.64	624.52	743.55	669.94	689.68	575.13	796.17	974.75	878.05	588.3	653.26	571.77	653.36	559.35	547.5	696.9	700.07	544.32	573.15	663.02	772.33	650.84	706.54	698.08	628.96	658.03	675.95	640.82	650.85	660.61	636.25	685.33	542.28	572.7	682.91	739.9	743.6	697.16	640.64	632.39	690.22	616.26
Dcx	2.37167	0.696667	1.89333	0	1.74667	2.50333	1.34333	2.79833	2.99	1.58	2.58	1.68	1.74	3.66	0	0	2.09	1.85	2.87	0.96	0	0	0	1.05	4.19	0	2.03	2.68	2.8	3.06	0	0.97	1.1	2.98	6.3	3.46	6.77	1.85	3.13	0.89	0	2.84	4.01	1.04	0.98	3.66	4.25	4.34	0.9	1.87
Dcxr	2816.99	1562.17	1442.52	3454.99	2452.95	1887.38	2474.7	1654.68	2820.96	3057.78	2210.83	2781.46	3103.13	2927.78	1728.09	1501.61	1456.82	1208	1250	1869.57	3607.53	3396.06	3361.39	1971.57	2280.46	3106.83	1963.92	1854.14	1844.09	2633.93	2688.14	2102.03	1843.99	1698.75	1567.91	1259.16	1261.08	1779.21	2066.05	1722.63	1953.23	1334.42	2205.17	1283.95	1213.76	1428.22	1909.16	2147.86	1297.43	1812.31
Dda1	527.492	688.283	614.03	672.107	578.99	633.42	550.587	597.818	501.93	518.59	593.63	483.33	573.72	493.75	748.04	659.83	656.98	642.79	605.36	593.94	675.61	640.47	700.24	571.44	593.87	571.66	735.46	515.59	649.21	634.55	496.58	520.63	559.68	594.41	513.04	653.8	496.82	647.66	651.12	674.69	682.75	702.18	640.79	553.37	695.41	520.35	601.33	497.06	566.61	509.66
Ddah1	2016.91	494.3	1064.76	1319.02	1823.21	1349.95	2162.58	3221.39	1999.72	1990.56	1623.23	1879.53	1970.52	2637.93	565.12	360.91	556.87	930.93	1254.79	1008.55	1394.54	1371.74	1190.79	1948.37	1824.93	1696.33	731.4	1708.49	1609.96	2029.94	2508.85	1948.96	2960.06	3074.45	1991.84	3889.92	1702.04	4165.38	2026.14	3852.19	4277.28	2869.19	2861.01	5387.62	2906.54	2058.51	1995.21	3058.71	4521.14	4387.71
Ddah2	64.805	52.8167	60.14	62.6767	59.55	50.1067	62.3833	85.7306	68.85	77.47	73.23	59.68	40.11	69.49	62.58	49.99	45.88	53.57	64.18	62.67	66.74	61.75	59.54	63.26	54.5	60.89	53.76	52.72	43.84	53.98	70.77	62.4	94.56	70.57	69.31	69.18	69.4	161.91	86.87	83.34	111.55	73.71	79.22	109.85	74.75	100.77	75.43	77.21	53.23	82.29
Ddb1	7233.96	11936.1	8341.28	6989.13	8024.19	7565.85	7936.08	9083.08	7639.64	6482.36	6275.79	8063.64	7140.08	7802.23	11011.6	12087.9	12708.9	8299.9	8888.89	7835.04	6210.44	7418.05	7338.89	7979.05	8638.37	7455.15	7501.66	7905.36	7290.53	7897.71	8157.6	7752.93	9247.43	7674.7	8305.8	9336.49	8495.8	10354.2	7868.23	8832.12	9477.97	10665.9	8009.43	11358.7	11451.1	8605.05	7846.99	7856.71	9136.12	8972.73
Ddb2	182.878	127.317	168.037	154.487	151.593	149.73	187.367	256.912	182.61	166.01	205.92	175.68	179.61	187.44	150.18	114.97	116.8	151.46	182.95	169.7	170.95	150.13	142.38	143.39	118.77	192.62	142.02	163.52	143.65	186.39	187.54	188.17	345.27	181.9	154.81	167.77	153.19	473.72	256.69	328.92	380.11	334.55	240.67	253.89	338.36	228.11	184.86	212.53	203.91	185.16
Ddc	4213.8	1528.91	2269.1	2027.21	2959.96	3921.47	3718.42	1232.93	3114.33	4975.61	4722.35	3834.71	4702.22	3933.57	1951.44	1014.74	1620.54	1840.62	2312.26	2654.43	2652.08	1486.76	1942.8	2750.71	2661.94	3467.22	1338.02	3021.14	7405.26	3424.31	3662.43	4068.53	516.8	2661.94	2989.12	588.94	2306.34	70.32	1241.2	342.22	117.75	422.44	1644.6	208.29	161.31	1267.9	1850.72	2118.37	2100.42	1584.14
Ddhd1	382.61	467.04	363.513	329.77	481.12	492.463	392.807	395.281	333.29	373.13	460.95	364.81	375.79	387.69	447.67	500.87	452.58	336.17	381.23	373.14	331.36	387.43	270.52	455.46	426.19	561.71	435.19	439.63	602.57	349.36	378.63	450.43	323.28	400.58	469.83	356.3	461.27	371.02	315.39	302.32	240.67	365.74	325.91	397.93	439.67	469.05	671.45	386.03	425.86	392.76
Ddhd2	525.172	1497.27	708.73	663.697	504.657	593.08	630.237	612.877	526.87	439.54	603.97	543.85	490.01	546.79	1457.56	1266.67	1767.58	692.66	762.45	671.08	646.34	713.11	631.64	515.56	532.39	466.02	618.8	721.11	439.33	667.14	550.84	672.73	438.73	500.98	585.04	715.2	535.75	954.84	629.99	804.13	788.11	863.78	636.78	404.15	540	530.43	589.64	556.92	545.86	411.46
Ddi1	0	0	0	0	0	0	0	0	0	0	0	0	0	0	0	0	0	0	0	0	0	0	0	0	0	0	0	0	0	0	0	0	0	0	0	0	0	0	0	0	0	0	0	0	0	0	0	0	0	0
Ddi2	4388.02	5774.77	5103.76	5178.05	4596.65	5124.71	4664.61	3599.1	4231.94	4136.06	4966.18	4950.99	3863.44	4179.54	5555.87	5996.44	5772.01	4780.27	5378.35	5152.66	5082.86	5966.41	4484.88	4654.8	4176.66	4958.5	4684.61	5357.81	5331.72	5001	4079.98	4912.86	3130.49	3546.6	3724.47	3767.11	3536.11	3441.85	3886.37	3307.83	4295.87	4091.14	3802.65	3334.75	2967.52	3058.9	4449.39	3540.16	3606.27	3296.39
Ddias	18.94	12.73	14.58	4.45333	26.3033	28.1333	33.77	62.7989	16.96	12.65	17.23	21.85	15.69	29.26	9.63	15	13.56	12.01	14.37	17.36	3.51	7.26	2.59	29.52	8.38	41.01	6.09	22.34	55.97	23.43	33.03	44.85	41.78	60.63	55.8	50.16	46.55	74.02	18	55.85	35.12	25.52	30.08	109.85	65.9	80.62	69.06	57.25	107.37	146.82
Ddit3	193.857	416.707	221.83	331.607	272.557	193.727	126.74	294.486	199.57	237.16	199.89	201.74	108.99	215.79	433.23	499.87	317.02	241.05	115.9	308.54	230.67	461.28	302.87	449.14	185.85	182.68	321.57	120.63	138.98	147.69	132.11	100.42	267.2	199.79	198.91	275.87	225.98	556.06	263.74	375.02	239.63	372.35	246.69	191.71	398.36	269.34	324.04	205.59	401.5	288.96
Ddit4	157.343	442.923	1012.18	1145.55	392.777	200.397	385.317	642.997	107.77	194.47	118.04	73.13	246.75	203.9	383.16	561.85	383.76	759.15	1024.9	1252.49	549.15	1613.88	1273.63	317.35	458.33	402.65	161.29	157.27	282.63	199.63	297.24	659.08	1281.01	612.31	630.95	171.23	673.71	372.87	1291.28	189.73	353.25	1088.7	405.13	1117.11	264.59	469.05	401.59	189.11	1401.18	661.15
Ddit4l	19.045	14.8833	15.8667	26.19	14.58	14.1967	12.5567	35.3533	11.97	25.3	23.26	16.81	11.33	25.6	15.4	22.99	6.26	11.08	18.2	18.32	26.93	20.58	31.06	16.87	6.99	19.88	11.16	6.25	25.18	12.22	11.8	13.65	51.68	58.65	24.3	19.03	20.31	59.21	17.22	20.39	17.56	8.51	11.03	75.65	33.44	13.74	12.75	18.22	56.84	117.83
Ddn	0	0	0	0	0	0	0.393333	0.378333	0	0	0	0	0	0	0	0	0	0	0	0	0	0	0	0	0	0	0	0	0	0	1.18	0	1.1	1.99	0	0	0	0	0	0.89	0	0.95	0	0	0.98	0	0	0	0.9	0
Ddo	515.285	689.327	695.077	1045.14	410.79	524.457	498.393	643.779	566.79	496.45	506.61	568.23	451.65	501.98	724.93	655.83	687.22	809.03	640.8	635.4	976.53	1144.13	1014.76	372.17	440.16	420.04	424.03	570.09	579.25	509.27	484.78	501.13	710.33	456.25	622.85	773.14	524.75	858.61	685.55	786.4	1022.58	855.27	634.78	603.11	657.05	505.69	409.03	587.28	526.91	368.45
Ddost	3006.46	5781.42	5410.28	3334.94	4477.94	4215.01	3026.56	3466.74	2725.16	2942.36	2779.47	3191.67	3219.97	3180.14	5751.31	5834.48	5758.46	5846.04	5470.31	4914.5	3173.13	3295.57	3536.13	4591.54	4607.04	4235.23	5623.96	2867.44	4153.63	2859.02	3341.59	2879.08	3571.42	3251.38	3096.22	3475.67	3816.25	3764.75	2734.39	3486.92	4238.03	2983.54	2763.74	4326.47	4207.84	3849.51	2973.7	2966.76	3079.36	3815.4
Ddr1	34.9283	36.7	58.43	65.4933	57.13	51.2967	65.72	218.458	26.94	36.36	45.66	31.94	35.75	32.92	41.4	26.99	41.71	35.09	86.21	53.99	53.86	71.43	71.19	56.93	46.11	68.35	49.71	49.15	55.03	25.46	84.93	86.77	358.46	194.82	99.91	223.12	73.63	575.49	115.04	181.75	241.7	205.08	79.22	397.93	309.83	136.5	26.56	39.04	360.9	313.27
Ddr2	73.4867	52.94	61.99	51.5767	61.1033	66.0167	91.4433	71.1517	63.86	101.19	67.2	53.8	68.01	86.86	58.73	48.99	51.1	58.18	68.01	59.78	73.77	46.01	34.95	63.26	62.88	57.17	51.74	67.02	79.29	81.48	71.95	120.9	107.76	93.44	88.21	40.65	51.63	64.77	98.61	95.75	38.22	73.71	65.18	44.56	86.56	46.72	39.31	85.01	56.84	103.8
Ddrgk1	3960.47	3087.27	3147.37	4139.94	3894.14	3319.64	3467.7	3005.64	3882.68	4232.51	3920.21	3733	4278.47	3715.96	3420.55	2918.24	2923.03	2923.02	2886.97	3632.12	3796.05	4203.6	4420.16	3742.82	3951.68	3987.93	4028.27	2825.45	3105.19	3423.29	3778.02	3201.79	3338.31	2734.5	3040.42	3070.08	3030.83	2818.24	3516.21	2873.41	3308.41	2820.04	3345.37	2415.57	2688.18	2978.28	3707.82	3473.36	2455	2487.49
Ddt	3741.04	3284.48	2856.06	5116.57	4033.72	3111.67	3344.64	3229.97	3806.85	4080.72	3652.26	3399.29	4070.95	3436.16	3486.02	2929.24	3438.18	2638.57	2503.83	3425.78	5834.58	4397.32	5117.81	4003.23	4180.85	3917.09	3289.77	2955.91	3089.34	3389.68	3732.02	2912.22	4100.32	2953.18	2642.59	2697.34	2840.4	4122.82	3018.47	3783.93	4461.13	2957.08	3326.31	3265.32	3903.91	2661.31	2802.65	3122.04	2493.8	2986.86
Ddx1	1993.11	3777.73	2250.01	1796.89	2205.88	2238.45	2148.27	2240.05	2001.71	1886.21	1798.99	2177.09	2043.76	2050.91	3421.52	4142.92	3768.75	2307.94	2324.71	2117.37	1937.83	1636.89	1815.96	2498.72	2295.83	1823.09	2126.23	2191.91	2397.22	1991.23	2203.35	2250.22	2267.33	2120.21	2224.06	2503.63	2449.38	1490.54	1810.15	2230.64	2245.54	2425.96	1985.56	2764.79	2673.43	2292.11	2031.33	2065.45	2395.46	2345.35
Ddx10	346.557	395.043	306.493	291.283	293.267	310.417	293.607	323.828	335.28	390.52	362.73	343.8	307.78	339.23	335.03	430.89	419.21	287.22	328.54	303.72	237.69	290.57	345.59	303.64	287.85	288.31	206.94	371.72	352.59	266.86	279.55	334.41	307.88	323.05	337.52	373.6	320.77	312.73	320.08	314.74	276.82	332.66	252.71	375.13	327.54	306.9	347.41	313.16	338.34	347.87
Ddx11	250.032	181.99	255.293	242.37	265.353	265.58	227.147	273.628	212.54	243.48	292.08	242.09	248.49	261.51	195.43	189.95	160.59	263.21	243.3	259.37	218.96	232.46	275.69	260.42	247.33	288.31	250.56	285.94	260.24	205.74	230.01	245.69	274.89	240.55	215.12	297.49	247.98	333.08	262.95	245.58	265.46	309.98	222.62	303.63	246.88	338.96	351.66	261.98	291.42	215.08
Ddx17	4551.61	4195.9	5334.63	4752.62	3866.25	4284.15	3844.17	4001.81	3976.48	4181.91	6725.53	3949.02	4344.73	4131.99	4162.81	4550.81	3874.08	5328.85	5467.43	5207.61	4763.21	4543.81	4950.84	4099.17	3849.68	3649.9	4067.84	4022.82	4761.79	3767.56	3813.4	3951.54	4247.66	3772.24	3780.27	3662.47	3488.71	4116.34	3928.63	4246.72	3868.24	4411.51	3797.63	4572.07	4292.43	4082.2	4211.41	4000.79	3740.7	3812.59
Ddx18	172.017	220.02	153.57	175.13	187.423	193.067	168.467	189.491	181.61	162.85	193	170.64	181.36	142.64	188.69	265.93	205.44	132.99	161.88	165.84	176.81	181.61	166.97	211.92	190.04	160.31	134.92	184.97	259.31	174.17	161.59	169.64	216.62	156.06	145.81	186.8	203.97	218.35	184.69	242.92	183.86	196.57	175.49	196.89	233.11	162.15	188.05	164.82	172.33	182.35
Ddx19a	543.33	721.657	531.8	515.98	549.977	517.17	529.127	581.196	552.82	463.25	516.95	608.58	542.33	576.05	736.48	705.82	722.67	519.96	528.74	546.7	512.85	567.83	467.26	578.82	549.16	521.95	453.45	527.2	570.86	533.71	543.76	509.91	599.27	491.04	504.94	611.42	511.2	674.49	562.69	590.46	584.63	694.62	565.58	729.54	648.19	534.09	555.64	473.64	552.17	577.92
Ddx19b	470.512	763.837	464	522.437	539.4	517.723	580.487	568.746	476.98	379.46	647.91	443.82	472.58	402.32	725.89	814.79	750.83	459	488.51	444.49	566.71	542.4	458.2	555.62	517.02	545.56	435.19	562.05	555.93	625.38	521.35	594.73	562.98	513.9	488.74	566.45	489.2	690.22	480.51	673.8	527.82	567.98	537.5	686.02	732.78	504.78	579.02	442.41	613.53	579.79
Ddx20	299.473	381.843	261.413	209.52	293.163	290.47	318.35	295.916	298.36	248.23	352.39	290.84	321.74	285.28	326.36	446.88	372.29	234.58	279.69	269.97	209.59	211.88	207.09	314.19	279.47	285.83	229.26	352.06	290.09	328.99	304.32	321.74	259.5	272.36	296.12	313.93	269.14	334.01	298.95	398.96	305.74	332.66	293.82	301.56	309.83	294.07	253.92	268.92	275.18	247.81
Ddx21	990.943	2016.11	1000.86	1087.85	1253.19	1116.15	1234.51	1344.69	898.08	961.29	1194.16	918.75	916.38	1057	1765.63	2230.42	2052.27	937.4	1182.95	882.24	1058.49	1112.65	1092.42	1373.77	1356.82	1028.98	779.08	1093.72	1475.64	1300.67	1150.04	1252.83	1249.12	1103.34	1197.09	1487.47	1148.52	1787.54	1373.46	1523.15	1331.42	1752.13	1438.03	1617.63	1674.09	1047.12	1078.35	949.88	1212.62	1233.46
Ddx23	2009.53	2054.06	1827.1	1945.58	1938.94	1799.97	1823.38	1884.74	1995.73	2107.56	2066.08	1910.63	1959.18	2017.99	2033.27	1975.48	2153.42	1725.18	1806.51	1949.6	1690.77	2020.68	2125.3	1961.02	1961.87	1893.92	1771.18	1843.42	1785.32	1820.12	1988.68	1661.34	1904.47	1678.87	1643.52	1951.88	1825.61	1899.49	1916.58	1628.65	2062.72	1893.89	1816.08	1911.94	1954.41	1948.57	1998.4	1898.9	2075.16	1916.12
Ddx24	1179.11	1356.93	1389.6	1327.32	1427.21	1293.43	1211.94	1388.68	1211.41	1127.3	1107.14	1156.63	1150.92	1321.25	1266.94	1458.62	1345.24	1285.57	1413.79	1469.43	1126.4	1439.54	1416.01	1382.21	1517.51	1381.92	1136.15	1341.24	1402.89	1395.39	1006.13	1234.31	1374.47	1231.57	1244.79	1428.67	1245	1581.21	1489.28	1493.89	1635.1	1631.16	1509.23	1479.81	1432.12	1330.2	1212.21	1201.45	1260.43	1215.69
Ddx25	3.56833	1.64333	1.24333	1.25333	3.27	1.95	4.20333	16.7506	1	4.74	3.45	4.2	4.36	3.66	2.89	1	1.04	2.77	0.96	0	1.17	0	2.59	4.22	5.59	0	4.06	1.79	0	2.04	4.72	5.85	52.78	14.91	0.9	0.86	0.85	49.04	16.43	22.16	15.49	4.73	21.06	34.2	38.36	4.58	4.25	4.34	7.22	9.35
Ddx27	696.868	1011.66	678.333	806.383	800.763	717.533	701.19	789.066	650.61	732.03	774.57	646.4	739.38	638.22	976.2	1010.74	1048.03	607.69	682.95	744.36	742.35	796.65	880.15	805.5	807.66	789.13	631.99	612.09	908.52	715.01	698.28	690.28	860.97	703.75	716.45	831.08	736.34	816.98	925.03	784.62	901.73	1018.77	826.31	735.76	821.31	690.75	735.19	641.93	712.77	743.44
Ddx28	460.647	1303.21	812.933	511.48	485.587	487.787	435.667	372.404	475.98	368.39	576.4	439.62	467.34	436.15	848.16	1699.56	1361.92	830.27	836.21	772.32	403.96	629.57	500.91	498.69	448.55	509.52	475.76	429.8	557.8	481.77	435.24	389.99	376.05	298.2	372.63	314.79	331.77	305.33	387.39	371.48	495.8	418.66	378.06	413.48	349.18	421.41	450.46	358.27	356.39	303.92
Ddx31	192.002	289.993	215.503	211.703	234.67	241.143	227.287	222.796	187.6	183.4	166.29	202.58	192.69	219.45	268.6	297.92	303.46	217.03	228.93	200.55	211.93	207.03	216.15	233	269.69	201.32	242.45	241.26	239.72	254.63	192.26	234.97	196.82	193.83	208.82	247.34	201.43	192.45	222.26	254.45	194.19	277.85	245.69	281.87	228.2	241.85	211.42	202.12	201.2	208.54
Ddx39	420.325	1135.26	611.123	591.827	557.477	588.163	486.083	545.743	429.08	452.18	395.47	395.07	398.46	451.69	1140.83	1114.71	1150.23	661.26	636.02	536.09	607.7	520.61	647.17	593.58	596.67	482.18	813.57	394.06	556.86	476.67	527.25	454.33	534.39	548.69	478.83	586.34	581.45	594	489.12	580.71	638.34	524.51	493.38	577.21	607.87	549.67	554.58	510.94	465.56	507.78
Ddx39b	2291.35	3436.93	2307.21	2710.48	2949.44	2516.82	2411.63	2734.22	2262.16	2468.04	2141.04	2377.15	2232.09	2267.61	3382.04	3455.1	3473.64	2343.96	2235.63	2342.03	2506.89	2726.53	2898.02	2976.33	3134.24	2737.74	2875.89	2200.85	2473.71	2341.61	2540.7	2352.59	2994.15	2613.23	2572.39	2467.3	2740.52	2670.21	2686.65	2659.74	3266.06	2992.04	2489.97	2609.35	3119	2889.42	3008.75	2679.63	2295.31	2462.24
Ddx3x	3303.05	3964.36	2876.22	2437.14	2819.95	3262.67	3470.86	3338.18	3267	3165.29	3302.46	3387.52	3038.61	3657.44	3303.1	4373.86	4216.12	2513.89	3373.56	2741.2	2303.15	2691.42	2316.86	3039.59	2522.2	2898.05	2116.09	4360.59	3311.34	3537.37	2927.58	3947.64	2783.03	3408.44	3952.19	3735.12	3389.69	3593.59	3117.08	3145.59	1994.55	3422.04	3439.63	4259.11	3714.08	2679.63	2748.46	2852.25	3862.5	3990.27
Ddx3y	823.31	896.433	638.653	519.473	699.607	791.097	892.87	907.541	872.13	817.41	710.81	928.84	666.14	944.53	814.46	995.74	879.1	669.57	630.27	616.12	549.15	566.61	442.66	770.7	693.08	635.04	478.81	1062.45	832.03	913.62	783.2	981.79	950.03	849.87	981.97	987.61	877.68	932.63	729.38	803.24	599.09	1016.88	902.53	1132.65	1092.78	804.35	776.62	695.71	1116.08	1086.64
Ddx4	0.603333	0.643333	0	0	0	0.296667	0	0.215	1	0	0	0	2.62	0	1.93	0	0	0	0	0	0	0	0	0	0	0	0	0.89	0	0	0	0	0	0.99	0	0	0	0	0	0	0	0	2.01	0	0	0	0	0.87	0	0
Ddx41	848.74	1150.07	900.397	984.02	853.177	881.38	837.107	827.708	834.21	817.41	872.79	897.73	887.61	782.69	1208.22	1114.71	1127.29	928.16	891.76	881.27	903.93	1042.43	1005.7	907.76	843.99	807.78	1016.45	807.78	819.91	877.98	850.44	782.9	920.34	767.37	760.56	918.43	817.59	753.14	883.55	781.08	974.03	961.12	823.31	762.7	792.78	853.82	850.99	841.45	689.31	747.18
Ddx42	1251.29	1217.98	1134.83	1090.55	1266.57	1246.39	1294.39	1270.34	1285.25	1226.91	1207.08	1248.25	1273.86	1266.39	1160.08	1295.66	1198.2	1026.06	1201.15	1177.28	1004.63	1115.07	1151.96	1309.46	1267.39	1222.85	1136.15	1326.05	1276.96	1260.94	1267.99	1354.23	1207.33	1111.3	1315.9	1279.92	1221.3	1292.54	1330.41	1202.2	1111.41	1455.38	1360.81	1319.18	1302.29	1353.1	1238.77	1301.21	1260.43	1202.6
Ddx43	0.318333	0.346667	0.306667	0.39	0.703333	0.336667	0.393333	0.948889	1	0	0	0	0	0.91	0	0	1.04	0.92	0	0	1.17	0	0	2.11	0	0	1.01	0	0	0	1.18	0	1.1	3.98	0.9	0.86	0	0.93	3.91	2.66	0	0.95	0	0	0	0.92	0	0.87	0	0
Ddx46	1184.99	1126.34	985.207	857.447	1103.12	1119.82	1202.48	1243.58	1189.45	1190.54	1022.7	1229.76	1191.9	1285.59	1014.71	1228.68	1135.63	995.58	1045.98	914.06	905.1	841.45	825.79	1132.33	1064.77	1112.25	1033.7	1267.07	1058.69	1191.68	1151.22	1264.53	1131.46	1290.22	1354.6	1394.94	1377.03	1012.2	1220.07	1093.15	1056.67	1365.6	1171.28	1272.55	1169.5	1221.18	1229.21	1191.91	1378.63	1454.15
Ddx47	911.953	933.78	848.727	903.73	897.457	858.98	867.383	867.542	971.92	861.68	920.17	891.85	936.43	889.67	937.69	940.75	922.9	801.64	826.63	917.91	868.81	910.46	931.92	875.08	980.93	836.36	799.37	856.93	920.64	849.46	852.8	899.89	825.78	879.69	835.26	806	805.74	950.21	921.12	949.53	988.49	890.24	915.56	818.66	819.34	874.89	904.11	890.03	769.61	771.5
Ddx49	601.012	1168.49	641.24	673.327	800.447	734.323	646.47	625.291	599.72	570.76	622.06	580	637.37	596.16	1237.1	1228.68	1039.69	688.96	639.85	594.91	668.58	635.63	715.77	820.26	856.57	724.51	863.27	589.75	749.95	667.14	713.61	558.66	612.46	562.61	549.04	544.83	611.07	706.87	654.25	633.91	777.78	690.83	591.66	653.89	770.16	592.72	649.13	582.94	503.45	567.63
Ddx5	7214.92	8022.87	7185.36	7585.67	7137.13	7261.98	8560.74	9511.04	7532.87	6630.98	7860.24	7511.38	6493.12	7260.93	8019.48	8539.77	7509.35	7448.39	7342.91	6764.79	8086.21	7597.24	7073.55	7795.6	6922.43	6693.35	6163.63	8242.23	7380.08	8769.57	8235.44	8677.2	9921.47	8923.16	9041.15	10273.1	8526.26	11011.1	8709.52	10404	9558.54	10722.6	8898.92	9886.11	11815	8779.11	8599.17	7934.78	9268.75	8925.98
Ddx50	1126.54	1423.37	1378.74	1118.94	1179.5	1280.33	1202.49	1171.36	1062.72	1109.91	1302.72	1086.02	1131.74	1066.14	1361.29	1539.6	1369.22	1457.35	1405.17	1273.7	1136.94	1179.24	1040.65	1337.92	1154.2	1046.38	1257.88	1120.53	1462.58	1140.76	1209.01	1257.71	1176.55	1084.46	1218.69	1084.47	1105.35	1254.61	1161.37	1301.5	993.66	1051.85	1168.27	1438.36	1468.52	1040.7	1101.72	1097.35	1126	1211.02
Ddx51	311.7	423.12	351.997	384.387	366.83	340.44	328.98	336.534	336.28	316.21	351.53	288.32	300.81	277.05	432.26	417.89	419.21	339.86	331.42	384.71	334.88	389.85	428.43	403.8	332.57	364.12	355.05	312.75	353.52	357.51	334.99	294.44	334.27	290.25	257.42	324.3	291.15	343.26	345.13	381.23	410.06	424.33	360.01	334.72	367.87	349.96	297.48	338.31	332.93	274.93
Ddx52	717.288	598.89	584.343	470.82	574.843	647.713	672.637	694.863	721.45	542.3	844.35	737.18	731.53	726.92	577.63	677.82	541.22	582.76	622.61	547.66	516.37	462.49	433.6	617.83	500.25	606.45	525.47	662.13	755.54	662.05	633.41	722.45	724.62	589.44	778.56	442.78	681.32	745.73	694.16	730.54	638.34	717.3	613.72	846.64	751.47	713.65	734.13	721.74	683.9	699.49
Ddx54	1512.25	1665.14	1413.74	1712.39	1697.02	1410.49	1592.9	1403.53	1501.78	1403.98	1680.95	1433.18	1528.46	1525.15	1707.87	1583.59	1703.97	1352.99	1386.97	1501.25	1458.94	1709.53	1968.69	1612.05	1780.21	1698.81	1428.31	1292.99	1510.16	1661.23	1650.16	1467.32	1381.07	1352.84	1352.8	1661.3	1453.21	1351.76	1504.93	1381.29	1639.23	1477.12	1300.64	1300.53	1258.03	1405.32	1434.26	1298.61	1345.25	1365.31
Ddx55	201.532	269.033	218.567	228.743	273.687	261.53	243.17	246.428	216.54	234	195.58	168.96	187.46	206.65	249.35	293.92	263.83	229.96	211.69	214.05	243.55	205.82	236.86	319.46	276.67	224.93	292.15	256.45	235.99	255.65	219.39	254.47	236.41	246.51	256.52	253.39	222.59	301.62	252.78	271.29	213.81	287.3	262.74	238.34	329.51	227.2	228.42	201.25	200.3	205.73
Ddx56	836.913	1505.78	814.477	871.95	995.543	866.95	887.123	896.499	852.17	801.6	748.72	835.53	854.47	928.99	1502.81	1603.58	1410.94	779.47	764.37	899.59	830.17	869.29	916.39	981.57	1060.58	944.48	897.76	789.91	913.18	880.01	973.11	808.25	896.15	740.53	884.76	965.13	882.76	1014.97	883.55	812.99	1071.13	1070.75	874.45	960.63	956.06	889.55	854.18	794.61	751.57	833.22
Ddx58	923.05	643.53	1271.63	803.37	827.587	1062.19	929.03	1012.94	991.88	940.73	717.7	997.76	821.34	1068.89	572.82	628.84	728.93	1320.67	1335.25	1158.96	864.12	797.86	748.13	852.94	937.62	692.2	1115.87	1106.23	964.48	979.83	824.49	982.77	749.91	1140.12	1058.48	1104.36	1317.79	871.56	842.86	844.91	883.14	1021.6	760.13	1288.1	786.88	1091.09	978.48	971.57	1283.89	1238.13
Ddx59	144.767	137.067	101.12	122.913	126.293	140.787	140.723	135.222	167.64	151.78	105.11	131.13	145.61	167.33	126.12	135.96	149.12	81.27	96.74	125.35	106.55	139.23	122.96	131.79	110.39	136.7	148.11	148.33	125.92	157.87	129.75	134.55	131.95	132.2	134.11	148.75	93.95	122.13	116.61	130.33	171.46	122.86	158.44	111.92	148.52	132.84	171.05	146.6	145.26	115.02
Ddx6	1619.79	1546.1	1672.69	1472.17	1585.06	1611.28	1824.7	1779.02	1691.38	1792.93	1587.9	1594.57	1469.17	1582.76	1554.8	1599.58	1483.93	1697.48	1764.37	1556.21	1382.83	1652.63	1381.06	1655.27	1622.31	1477.61	1413.09	1800.53	1620.22	1772.25	1742.16	1959.68	1782.41	1773.3	1821.73	1765.94	1742.66	1834.73	1695.1	1539.99	1461.57	1938.31	1718.81	2145.1	1894.42	1605.95	1737.05	1658.61	1830.65	2076.03
Ddx60	118.685	41.2433	146.767	50.7967	78.6367	146.293	89.11	119.134	99.79	131.23	93.05	105.07	103.76	179.21	32.73	41.99	49.01	160.7	147.51	132.09	48.01	62.96	41.42	74.86	85.24	75.81	102.46	219.82	116.6	104.91	70.77	91.65	96.76	196.81	138.61	110.7	156.58	68.47	93.13	93.98	109.49	106.79	92.26	146.12	110.16	120.93	89.24	139.66	159.7	115.02
Deaf1	497.388	454.097	425.033	537.18	513.933	427.08	453.813	511.837	483.96	543.89	446.3	511.07	531.87	467.24	472.7	409.89	479.7	417.44	363.03	494.63	499.97	547.24	564.33	435.43	542.17	564.2	495.04	343.13	443.07	441.03	534.32	386.09	528.9	545.71	414.03	515.43	477.35	532.01	615.9	466.34	629.04	529.23	490.37	520.21	481.96	491.04	534.39	499.66	441.2	500.3
Decr1	6558.79	6679.85	8536.68	7766.12	5883.05	4635.16	5662.01	5136.82	6694.66	5337.67	7022.78	6437.97	7121.77	6737.91	6110.4	7037.16	6892	8854.95	8551.73	8203.37	7962.1	8194.12	7142.15	6538.86	5146.41	5963.87	4133.77	5144.24	4627.47	5940.09	6029.73	5016.2	4252.06	3992.91	4458.92	6757.63	4178.5	6422.01	5111.14	5528.72	5057.12	5881.07	5853.39	5327.51	5382.26	4740.88	5472.49	5702.77	4592.42	3750.87
Decr2	3833.67	1971.78	3396.15	4354.78	3615.97	2824.41	4006.93	4280.21	4320.75	2866.47	3168.05	4464.3	3402.2	4780.27	2069.85	1849.52	1995.96	3133.59	3227.97	3826.89	4359.25	4693.94	4011.15	4046.46	3032.23	3769.21	2119.13	3888.79	2465.31	4607.85	3785.1	3627.85	3940.88	2847.82	3107.03	5260.64	3607.2	6661.64	4295.67	5526.95	6220.18	5210.09	4515.64	4372.06	3870.47	3081.8	3938.37	3797.8	3835.44	2954.13
Dedd	977.557	873.11	909.407	994.493	1009.8	889.373	966.643	843.884	1079.69	902.79	1028.73	952.37	959.97	941.79	874.15	858.78	886.4	888.45	860.15	979.62	1024.53	984.31	974.64	1035.34	1017.27	976.79	924.14	899.82	844.16	990.01	1006.13	903.79	797.19	867.76	869.46	776.6	813.36	846.58	836.6	809.45	862.48	815.58	885.48	772.03	815.41	922.53	961.48	902.17	840.89	794.87
Dedd2	928.465	532.31	569.587	773.747	756.147	577.78	1069.66	874.548	1105.63	795.27	668.59	1259.18	802.16	939.96	658.5	413.89	524.54	546.74	556.51	605.51	689.66	832.97	798.61	668.44	926.44	673.56	724.3	557.58	451.46	989	1439.02	780.95	864.27	895.6	919.87	1102.63	871.75	467.24	1079.2	709.26	1149.63	769.27	965.7	639.38	687.54	1004.06	801.06	1088.68	808.41	918.31
Def6	5.77167	1	0.923333	5.03667	4.88333	2.95	3.55333	8.985	2.99	3.16	10.34	6.72	9.59	1.83	0.96	1	1.04	2.77	0	0	0	6.05	9.06	3.16	2.79	8.7	6.09	0.89	1.87	2.04	4.72	3.9	13.19	37.77	3.6	2.59	4.23	17.58	3.91	2.66	10.33	4.73	8.02	9.33	13.77	2.75	6.37	5.2	5.41	10.29
Def8	1082.7	1589.12	1310.17	1612.73	1164.11	1131.73	1020.8	897.601	1060.73	1138.37	939.99	1177.65	1078.55	1100.89	1502.81	1536.6	1727.95	1446.27	1237.55	1246.7	1547.93	1592.09	1698.17	1046.93	1176.56	1268.83	1112.82	1150.91	1131.45	1086.78	957.77	1017.86	740.01	822.04	934.27	1053.34	950.47	1015.9	795.12	800.58	936.85	1134.07	833.33	798.97	884.26	805.26	948.74	939.47	936.53	827.6
Defa-ps1	0	0	0	0	0	0	0	0	0	0	0	0	0	0	0	0	0	0	0	0	0	0	0	0	0	0	0	0	0	0	0	0	0	0	0	0	0	0	0	0	0	0	0	0	0	0	0	0	0	0
Defa-ps10	0	0	0	0	0	0	0	0	0	0	0	0	0	0	0	0	0	0	0	0	0	0	0	0	0	0	0	0	0	0	0	0	0	0	0	0	0	0	0	0	0	0	0	0	0	0	0	0	0	0
Defa-ps11	0	0	0	0	0	0	0	0	0	0	0	0	0	0	0	0	0	0	0	0	0	0	0	0	0	0	0	0	0	0	0	0	0	0	0	0	0	0	0	0	0	0	0	0	0	0	0	0	0	0
Defa-ps12	0	0	0	0	0	0	0	0	0	0	0	0	0	0	0	0	0	0	0	0	0	0	0	0	0	0	0	0	0	0	0	0	0	0	0	0	0	0	0	0	0	0	0	0	0	0	0	0	0	0
Defa-ps13	0	0	0	0	0	0	0	0	0	0	0	0	0	0	0	0	0	0	0	0	0	0	0	0	0	0	0	0	0	0	0	0	0	0	0	0	0	0	0	0	0	0	0	0	0	0	0	0	0	0
Defa-ps14	0	0	0	0	0	0	0	0	0	0	0	0	0	0	0	0	0	0	0	0	0	0	0	0	0	0	0	0	0	0	0	0	0	0	0	0	0	0	0	0	0	0	0	0	0	0	0	0	0	0
Defa-ps15	0	0	0	0	0	0	0	0	0	0	0	0	0	0	0	0	0	0	0	0	0	0	0	0	0	0	0	0	0	0	0	0	0	0	0	0	0	0	0	0	0	0	0	0	0	0	0	0	0	0
Defa-ps16	0	0	0	0	0	0	0	0	0	0	0	0	0	0	0	0	0	0	0	0	0	0	0	0	0	0	0	0	0	0	0	0	0	0	0	0	0	0	0	0	0	0	0	0	0	0	0	0	0	0
Defa-ps17	0	0	0	0	0	0	0	0	0	0	0	0	0	0	0	0	0	0	0	0	0	0	0	0	0	0	0	0	0	0	0	0	0	0	0	0	0	0	0	0	0	0	0	0	0	0	0	0	0	0
Defa-ps18	0	0	0	0	0	0	0	0	0	0	0	0	0	0	0	0	0	0	0	0	0	0	0	0	0	0	0	0	0	0	0	0	0	0	0	0	0	0	0	0	0	0	0	0	0	0	0	0	0	0
Defa-ps3	0	0	0	0	0	0	0	0	0	0	0	0	0	0	0	0	0	0	0	0	0	0	0	0	0	0	0	0	0	0	0	0	0	0	0	0	0	0	0	0	0	0	0	0	0	0	0	0	0	0
Defa-ps4	0	0	0	0	0	0	0	0	0	0	0	0	0	0	0	0	0	0	0	0	0	0	0	0	0	0	0	0	0	0	0	0	0	0	0	0	0	0	0	0	0	0	0	0	0	0	0	0	0	0
Defa-ps5	0	0	0	0	0	0	0	0	0	0	0	0	0	0	0	0	0	0	0	0	0	0	0	0	0	0	0	0	0	0	0	0	0	0	0	0	0	0	0	0	0	0	0	0	0	0	0	0	0	0
Defa-ps6	0	0	0	0	0	0	0	0	0	0	0	0	0	0	0	0	0	0	0	0	0	0	0	0	0	0	0	0	0	0	0	0	0	0	0	0	0	0	0	0	0	0	0	0	0	0	0	0	0	0
Defa-ps7	0.14	0	0	0	0	0	0	0	0	0	0	0.84	0	0	0	0	0	0	0	0	0	0	0	0	0	0	0	0	0	0	0	0	0	0	0	0	0	0	0	0	0	0	0	0	0	0	0	0	0	0
Defa-ps8	0	0	0	0	0	0	0	0	0	0	0	0	0	0	0	0	0	0	0	0	0	0	0	0	0	0	0	0	0	0	0	0	0	0	0	0	0	0	0	0	0	0	0	0	0	0	0	0	0	0
Defa-ps9	0	0	0	0	0	0	0	0	0	0	0	0	0	0	0	0	0	0	0	0	0	0	0	0	0	0	0	0	0	0	0	0	0	0	0	0	0	0	0	0	0	0	0	0	0	0	0	0	0	0
Defa17	0	0	0	0	0	0	0	0	0	0	0	0	0	0	0	0	0	0	0	0	0	0	0	0	0	0	0	0	0	0	0	0	0	0	0	0	0	0	0	0	0	0	0	0	0	0	0	0	0	0
Defa2	0	0	0	0	0	0	0	0	0	0	0	0	0	0	0	0	0	0	0	0	0	0	0	0	0	0	0	0	0	0	0	0	0	0	0	0	0	0	0	0	0	0	0	0	0	0	0	0	0	0
Defa20	0	0	0	0	0	0	0	0	0	0	0	0	0	0	0	0	0	0	0	0	0	0	0	0	0	0	0	0	0	0	0	0	0	0	0	0	0	0	0	0	0	0	0	0	0	0	0	0	0	0
Defa21	0	0	0	0	0	0	0	0	0	0	0	0	0	0	0	0	0	0	0	0	0	0	0	0	0	0	0	0	0	0	0	0	0	0	0	0	0	0	0	0	0	0	0	0	0	0	0	0	0	0
Defa22	0	0	0	0	0	0	0	0	0	0	0	0	0	0	0	0	0	0	0	0	0	0	0	0	0	0	0	0	0	0	0	0	0	0	0	0	0	0	0	0	0	0	0	0	0	0	0	0	0	0
Defa23	0	0	0	0	0	0	0	0	0	0	0	0	0	0	0	0	0	0	0	0	0	0	0	0	0	0	0	0	0	0	0	0	0	0	0	0	0	0	0	0	0	0	0	0	0	0	0	0	0	0
Defa24	0	0	0	0	0	0	0	0	0	0	0	0	0	0	0	0	0	0	0	0	0	0	0	0	0	0	0	0	0	0	0	0	0	0	0	0	0	0	0	0	0	0	0	0	0	0	0	0	0	0
Defa25	0	0	0	0	0	0	0	0	0	0	0	0	0	0	0	0	0	0	0	0	0	0	0	0	0	0	0	0	0	0	0	0	0	0	0	0	0	0	0	0	0	0	0	0	0	0	0	0	0	0
Defa26	0	0	0	0	0	0	0	0	0	0	0	0	0	0	0	0	0	0	0	0	0	0	0	0	0	0	0	0	0	0	0	0	0	0	0	0	0	0	0	0	0	0	0	0	0	0	0	0	0	0
Defa27	0	0	0	0	0	0	0	0	0	0	0	0	0	0	0	0	0	0	0	0	0	0	0	0	0	0	0	0	0	0	0	0	0	0	0	0	0	0	0	0	0	0	0	0	0	0	0	0	0	0
Defa28	0	0	0	0	0	0	0	0	0	0	0	0	0	0	0	0	0	0	0	0	0	0	0	0	0	0	0	0	0	0	0	0	0	0	0	0	0	0	0	0	0	0	0	0	0	0	0	0	0	0
Defa29	0.263333	0.346667	0	0.403333	0	0	0	0.0872222	0	1.58	0	0	0	0	0	0	1.04	0	0	0	0	1.21	0	0	0	0	0	0	0	0	0	0	0	0	0	0	0	0	1.57	0	0	0	0	0	0	0	0	0	0	0
Defa3	0	0	0	0	0	0	0	0	0	0	0	0	0	0	0	0	0	0	0	0	0	0	0	0	0	0	0	0	0	0	0	0	0	0	0	0	0	0	0	0	0	0	0	0	0	0	0	0	0	0
Defa30	0.456667	0	0	0	0	0.336667	0.393333	0	1	0	0	0	1.74	0	0	0	0	0	0	0	0	0	0	0	0	0	1.01	0	0	0	1.18	0	0	0	0	0	0	0	0	0	0	0	0	0	0	0	0	0	0	0
Defa31	0	0	0	0	0	0	0	0	0	0	0	0	0	0	0	0	0	0	0	0	0	0	0	0	0	0	0	0	0	0	0	0	0	0	0	0	0	0	0	0	0	0	0	0	0	0	0	0	0	0
Defa32	0	0	0	0	0	0	0	0	0	0	0	0	0	0	0	0	0	0	0	0	0	0	0	0	0	0	0	0	0	0	0	0	0	0	0	0	0	0	0	0	0	0	0	0	0	0	0	0	0	0
Defa33	0	0	0	0	0	0	0	0	0	0	0	0	0	0	0	0	0	0	0	0	0	0	0	0	0	0	0	0	0	0	0	0	0	0	0	0	0	0	0	0	0	0	0	0	0	0	0	0	0	0
Defa34	0	0	0	0	0	0	0	0	0	0	0	0	0	0	0	0	0	0	0	0	0	0	0	0	0	0	0	0	0	0	0	0	0	0	0	0	0	0	0	0	0	0	0	0	0	0	0	0	0	0
Defa35	0	0	0	0	0	0	0	0.0511111	0	0	0	0	0	0	0	0	0	0	0	0	0	0	0	0	0	0	0	0	0	0	0	0	0	0	0	0	0	0	0	0	0	0	0	0	0	0.92	0	0	0	0
Defa36	0	0	0	0	0	0	0	0	0	0	0	0	0	0	0	0	0	0	0	0	0	0	0	0	0	0	0	0	0	0	0	0	0	0	0	0	0	0	0	0	0	0	0	0	0	0	0	0	0	0
Defa37	0	0	0	0	0	0	0	0	0	0	0	0	0	0	0	0	0	0	0	0	0	0	0	0	0	0	0	0	0	0	0	0	0	0	0	0	0	0	0	0	0	0	0	0	0	0	0	0	0	0
Defa5	0	0	0	0	0	0	0	0	0	0	0	0	0	0	0	0	0	0	0	0	0	0	0	0	0	0	0	0	0	0	0	0	0	0	0	0	0	0	0	0	0	0	0	0	0	0	0	0	0	0
Defb1	4.56667	0.696667	5.04333	4.95667	1.88333	1.56667	2.75	49.07	4.99	4.74	3.45	1.68	5.23	7.31	0	0	2.09	6.46	1.92	6.75	0	9.69	5.18	3.16	0	2.49	1.01	0.89	2.8	1.02	2.36	4.87	26.39	25.84	22.5	108.1	140.5	39.78	26.61	20.39	28.92	66.15	50.14	36.27	6.89	84.28	54.18	68.53	72.18	5.61
Defb10	0	0	0	0	0	0	0	0	0	0	0	0	0	0	0	0	0	0	0	0	0	0	0	0	0	0	0	0	0	0	0	0	0	0	0	0	0	0	0	0	0	0	0	0	0	0	0	0	0	0
Defb11	0	0	0	0	0	0	0	0	0	0	0	0	0	0	0	0	0	0	0	0	0	0	0	0	0	0	0	0	0	0	0	0	0	0	0	0	0	0	0	0	0	0	0	0	0	0	0	0	0	0
Defb12	0	0	0	0	0	0	0	0	0	0	0	0	0	0	0	0	0	0	0	0	0	0	0	0	0	0	0	0	0	0	0	0	0	0	0	0	0	0	0	0	0	0	0	0	0	0	0	0	0	0
Defb13	0	0	0	0	0	0	0	0	0	0	0	0	0	0	0	0	0	0	0	0	0	0	0	0	0	0	0	0	0	0	0	0	0	0	0	0	0	0	0	0	0	0	0	0	0	0	0	0	0	0
Defb14	0	0	0	0	0	0	0	0	0	0	0	0	0	0	0	0	0	0	0	0	0	0	0	0	0	0	0	0	0	0	0	0	0	0	0	0	0	0	0	0	0	0	0	0	0	0	0	0	0	0
Defb15	0	0	0	0	0	0	0	0	0	0	0	0	0	0	0	0	0	0	0	0	0	0	0	0	0	0	0	0	0	0	0	0	0	0	0	0	0	0	0	0	0	0	0	0	0	0	0	0	0	0
Defb18	0	0	0	0	0	0	0	0	0	0	0	0	0	0	0	0	0	0	0	0	0	0	0	0	0	0	0	0	0	0	0	0	0	0	0	0	0	0	0	0	0	0	0	0	0	0	0	0	0	0
Defb19	0	0	0	0	0	0	0	0	0	0	0	0	0	0	0	0	0	0	0	0	0	0	0	0	0	0	0	0	0	0	0	0	0	0	0	0	0	0	0	0	0	0	0	0	0	0	0	0	0	0
Defb2	0	0	0	0	0	0	0	0	0	0	0	0	0	0	0	0	0	0	0	0	0	0	0	0	0	0	0	0	0	0	0	0	0	0	0	0	0	0	0	0	0	0	0	0	0	0	0	0	0	0
Defb20	0	0	0	0	0	0	0	0	0	0	0	0	0	0	0	0	0	0	0	0	0	0	0	0	0	0	0	0	0	0	0	0	0	0	0	0	0	0	0	0	0	0	0	0	0	0	0	0	0	0
Defb21	0	0	0	0	0	0	0	0	0	0	0	0	0	0	0	0	0	0	0	0	0	0	0	0	0	0	0	0	0	0	0	0	0	0	0	0	0	0	0	0	0	0	0	0	0	0	0	0	0	0
Defb22	0	0	0	0	0	0	0	0	0	0	0	0	0	0	0	0	0	0	0	0	0	0	0	0	0	0	0	0	0	0	0	0	0	0	0	0	0	0	0	0	0	0	0	0	0	0	0	0	0	0
Defb23	0	0	0	0	0	0	0	0	0	0	0	0	0	0	0	0	0	0	0	0	0	0	0	0	0	0	0	0	0	0	0	0	0	0	0	0	0	0	0	0	0	0	0	0	0	0	0	0	0	0
Defb25	1.10667	0	0	0	1.39667	1.69	0	0.996667	0	3.16	0.86	0	2.62	0	0	0	0	0	0	0	0	0	0	0	4.19	0	5.07	0	0	0	0	0	2.2	0.99	0	1.73	0	1.85	0	0	2.07	0.95	1	1.04	0	0.92	4.25	0	0	0.94
Defb26	0	0	0	0	0	0	0	0	0	0	0	0	0	0	0	0	0	0	0	0	0	0	0	0	0	0	0	0	0	0	0	0	0	0	0	0	0	0	0	0	0	0	0	0	0	0	0	0	0	0
Defb28	0	0	0	0	0	0	0	0	0	0	0	0	0	0	0	0	0	0	0	0	0	0	0	0	0	0	0	0	0	0	0	0	0	0	0	0	0	0	0	0	0	0	0	0	0	0	0	0	0	0
Defb29	0	0	0	0	0	0	0	0	0	0	0	0	0	0	0	0	0	0	0	0	0	0	0	0	0	0	0	0	0	0	0	0	0	0	0	0	0	0	0	0	0	0	0	0	0	0	0	0	0	0
Defb3	0	0	0	0	0	0	0	0	0	0	0	0	0	0	0	0	0	0	0	0	0	0	0	0	0	0	0	0	0	0	0	0	0	0	0	0	0	0	0	0	0	0	0	0	0	0	0	0	0	0
Defb30	0	0	0	0	0	0	0.65	0.0544444	0	0	0	0	0	0	0	0	0	0	0	0	0	0	0	0	0	0	0	0	0	0	0	1.95	0	0	0	0	0	0	0	0	0	0	0	0	0.98	0	0	0	0	0
Defb33	0	0	0	0	0	0	0	0	0	0	0	0	0	0	0	0	0	0	0	0	0	0	0	0	0	0	0	0	0	0	0	0	0	0	0	0	0	0	0	0	0	0	0	0	0	0	0	0	0	0
Defb34	0	0	0	0	0	0	0	0	0	0	0	0	0	0	0	0	0	0	0	0	0	0	0	0	0	0	0	0	0	0	0	0	0	0	0	0	0	0	0	0	0	0	0	0	0	0	0	0	0	0
Defb35	0	0	0	0	0	0	0	0	0	0	0	0	0	0	0	0	0	0	0	0	0	0	0	0	0	0	0	0	0	0	0	0	0	0	0	0	0	0	0	0	0	0	0	0	0	0	0	0	0	0
Defb36	0	0	0	0	0	0	0	0	0	0	0	0	0	0	0	0	0	0	0	0	0	0	0	0	0	0	0	0	0	0	0	0	0	0	0	0	0	0	0	0	0	0	0	0	0	0	0	0	0	0
Defb37	0	0	0	0	0	0	0	0	0	0	0	0	0	0	0	0	0	0	0	0	0	0	0	0	0	0	0	0	0	0	0	0	0	0	0	0	0	0	0	0	0	0	0	0	0	0	0	0	0	0
Defb38	0	0	0	0	0	0	0	0	0	0	0	0	0	0	0	0	0	0	0	0	0	0	0	0	0	0	0	0	0	0	0	0	0	0	0	0	0	0	0	0	0	0	0	0	0	0	0	0	0	0
Defb39	0	0	0	0	0	0	0	0	0	0	0	0	0	0	0	0	0	0	0	0	0	0	0	0	0	0	0	0	0	0	0	0	0	0	0	0	0	0	0	0	0	0	0	0	0	0	0	0	0	0
Defb4	0	0	0	0	0	0	0	0	0	0	0	0	0	0	0	0	0	0	0	0	0	0	0	0	0	0	0	0	0	0	0	0	0	0	0	0	0	0	0	0	0	0	0	0	0	0	0	0	0	0
Defb40	0	0	0	0	0	0	0	0	0	0	0	0	0	0	0	0	0	0	0	0	0	0	0	0	0	0	0	0	0	0	0	0	0	0	0	0	0	0	0	0	0	0	0	0	0	0	0	0	0	0
Defb41	0	0	0	0	0	0	0	0	0	0	0	0	0	0	0	0	0	0	0	0	0	0	0	0	0	0	0	0	0	0	0	0	0	0	0	0	0	0	0	0	0	0	0	0	0	0	0	0	0	0
Defb42	0.145	0	0.32	0.43	0	0	0	0.213889	0	0	0	0	0.87	0	0	0	0	0	0	0.96	0	0	1.29	0	0	0	0	0	0	0	0	0	0	0	0.9	0	0	0.93	0	0	0	0	0	1.04	0.98	0	0	0	0	0
Defb43	0	0	0	0	0	0	0	0	0	0	0	0	0	0	0	0	0	0	0	0	0	0	0	0	0	0	0	0	0	0	0	0	0	0	0	0	0	0	0	0	0	0	0	0	0	0	0	0	0	0
Defb44-ps	0	0	0	0	0	0	0	0	0	0	0	0	0	0	0	0	0	0	0	0	0	0	0	0	0	0	0	0	0	0	0	0	0	0	0	0	0	0	0	0	0	0	0	0	0	0	0	0	0	0
Defb45	0.28	0.32	0	0	0	0	0	0	0	0	0	1.68	0	0	0.96	0	0	0	0	0	0	0	0	0	0	0	0	0	0	0	0	0	0	0	0	0	0	0	0	0	0	0	0	0	0	0	0	0	0	0
Defb46	0	0	0	0	0	0	0	0	0	0	0	0	0	0	0	0	0	0	0	0	0	0	0	0	0	0	0	0	0	0	0	0	0	0	0	0	0	0	0	0	0	0	0	0	0	0	0	0	0	0
Defb47	0	0	0	0	0	0	0	0.104444	0	0	0	0	0	0	0	0	0	0	0	0	0	0	0	0	0	0	0	0	0	0	0	0	0	0	0	0	0	0	0	0	0	0	0	0	0.98	0	0	0	0.9	0
Defb48	0	0	0	0	0	0	0	0	0	0	0	0	0	0	0	0	0	0	0	0	0	0	0	0	0	0	0	0	0	0	0	0	0	0	0	0	0	0	0	0	0	0	0	0	0	0	0	0	0	0
Defb5	0	0	0	0	0	0	0	0	0	0	0	0	0	0	0	0	0	0	0	0	0	0	0	0	0	0	0	0	0	0	0	0	0	0	0	0	0	0	0	0	0	0	0	0	0	0	0	0	0	0
Defb50	0	0	0	0	0	0	0	0	0	0	0	0	0	0	0	0	0	0	0	0	0	0	0	0	0	0	0	0	0	0	0	0	0	0	0	0	0	0	0	0	0	0	0	0	0	0	0	0	0	0
Defb6	0	0	0	0	0	0	0	0	0	0	0	0	0	0	0	0	0	0	0	0	0	0	0	0	0	0	0	0	0	0	0	0	0	0	0	0	0	0	0	0	0	0	0	0	0	0	0	0	0	0
Defb7	0	0	0	0	0	0	0	0	0	0	0	0	0	0	0	0	0	0	0	0	0	0	0	0	0	0	0	0	0	0	0	0	0	0	0	0	0	0	0	0	0	0	0	0	0	0	0	0	0	0
Defb8	0	0	0	0	0	0	0	0	0	0	0	0	0	0	0	0	0	0	0	0	0	0	0	0	0	0	0	0	0	0	0	0	0	0	0	0	0	0	0	0	0	0	0	0	0	0	0	0	0	0
Defb9	0	0	0	0	0	0	0	0	0	0	0	0	0	0	0	0	0	0	0	0	0	0	0	0	0	0	0	0	0	0	0	0	0	0	0	0	0	0	0	0	0	0	0	0	0	0	0	0	0	0
Degs1	2431.18	1834.19	1917.34	2522	2269.13	2279.34	2355.12	2837.54	2694.23	2178.71	2342.65	2534.34	2550.34	2286.81	1934.11	1647.57	1920.88	1691.01	1920.5	2140.51	2686.04	2300.36	2579.61	2333.2	2294.44	2179.75	2186.08	2312.54	2339.39	2286.61	2386.18	2392.57	3277.84	2719.59	2537.28	2789.01	2821.78	2976.46	2785.26	3501.11	3380.71	2548.81	2685.52	3348.22	3594.08	2467.09	2116.33	2356.06	1973.21	3197.27
Degs2	4.39833	2.7	3.43667	3.67333	4.83333	1.23	4.17667	3.81167	3.99	0	6.03	10.09	2.62	3.66	1.93	2	4.17	6.46	1.92	1.93	3.51	3.63	3.88	3.16	1.4	9.94	0	0.89	2.8	5.09	3.54	3.9	4.4	0	1.8	2.59	2.54	7.4	9.39	4.43	1.03	2.84	8.02	6.22	4.92	0.92	1.06	1.73	0.9	8.42
Dek	823.22	810.15	651.21	452.64	749.623	805.973	838.47	882.259	903.07	830.06	774.57	887.65	777.74	766.23	762.48	859.78	808.19	657.56	699.23	596.84	428.55	486.71	442.66	900.38	641.38	707.11	602.57	952.54	862.81	750.66	849.26	915.49	786.2	877.7	1027.87	995.4	954.7	723.53	760.68	763.35	561.9	743.76	764.14	1041.46	911.8	1056.28	986.98	850.12	1033.97	1040.82
Dennd1a	805.033	603.28	650.713	689.45	667.413	672.92	662.45	667.338	833.22	803.18	588.46	870	847.5	887.84	609.4	528.86	671.58	612.31	642.72	697.11	686.15	714.32	667.88	571.44	688.89	741.91	672.56	760.42	585.78	708.9	681.77	596.68	628.96	758.42	661.55	600.18	680.48	594.92	630.77	684.44	724.07	614.29	660.85	601.04	616.72	617.46	801.06	753.83	719.09	663.95
Dennd1b	324.662	363.57	308.907	230.75	313.713	322.143	350.943	442.573	326.3	325.7	342.91	359.77	284.24	309.05	357.17	376.9	356.64	293.69	359.2	273.83	227.15	237.3	227.8	369.01	296.24	275.89	215.06	456.61	294.76	345.28	301.96	405.59	445.33	408.54	478.83	458.35	413.87	547.73	327.13	431.76	331.56	422.44	345.97	614.51	592.13	342.63	381.41	353.06	529.62	541.45
Dennd1c	25.0683	13.4967	13.35	31.1267	21.3267	28.4167	21.7633	30.935	19.96	30.04	31.88	11.77	17.44	39.32	10.59	8	21.9	6.46	23.95	9.64	39.81	30.27	23.3	20.03	26.55	17.4	37.53	17.87	29.85	23.43	16.51	25.35	30.79	104.37	18.9	16.43	17.77	24.06	46.17	30.14	29.95	30.24	22.06	20.73	36.39	28.4	22.31	32.96	18.04	27.12
Dennd2a	86.5167	87.1267	72.35	100.147	92.63	80.5133	94.5433	82.3728	86.81	102.77	73.23	58.84	95.04	102.41	109.75	86.98	64.65	71.11	93.87	52.07	133.48	75.06	91.9	83.29	96.42	98.18	84.2	70.59	86.75	77.41	109.7	96.52	72.57	68.59	89.11	78.7	72.79	86.97	118.17	107.28	41.32	95.45	110.31	83.94	72.79	81.53	56.31	74.6	71.28	101
Dennd2c	12.6733	15.1767	9.53667	8.58	10.15	10.59	12.3667	17.7383	9.98	17.39	11.2	14.29	12.21	10.97	9.63	14	21.9	5.54	10.54	12.53	8.2	8.48	9.06	14.76	6.99	8.7	16.23	7.15	8.39	13.24	8.26	15.6	25.29	14.91	19.8	18.16	20.31	23.13	14.87	11.53	12.39	14.18	13.04	25.91	8.85	23.82	11.69	18.22	20.75	22.44
Dennd2d	329.505	351.417	331.217	261.167	258.8	312.73	310.583	267.86	415.11	270.36	267.09	347.16	305.17	372.14	301.33	362.91	390.01	354.64	329.5	309.51	311.46	249.41	222.63	258.31	234.75	283.34	301.28	344.02	292.89	262.78	281.91	387.06	268.3	248.5	299.72	286.25	272.53	268.32	295.04	274.84	279.92	318.48	281.79	163.73	162.29	275.75	254.98	321.83	325.71	223.5
Dennd3	174.142	194.847	220.757	172.61	171.743	213.883	113.16	248.582	137.71	140.71	175.76	204.26	195.31	191.1	194.47	264.93	125.14	210.57	222.22	229.48	177.98	176.76	163.09	117.03	184.45	213.75	289.11	213.56	138.98	93.71	129.75	116.02	203.42	277.33	204.31	255.98	233.6	312.73	154.17	202.14	198.32	222.09	207.58	273.58	392.46	297.74	219.92	208.19	300.45	310.47
Dennd4a	804.52	756.573	709.4	513.96	606.54	660.653	798.09	589.474	908.06	703.57	683.24	838.05	810.01	884.19	684.5	819.79	765.43	645.56	772.99	709.65	457.82	589.62	494.44	600.96	591.08	627.58	587.35	826.55	568.06	810.75	743.1	840.42	454.12	622.25	727.25	585.48	657.62	494.07	516.51	484.96	371.85	524.51	533.49	530.58	411.15	729.23	787.25	749.5	745.25	685.46
Dennd4b	257.052	219.017	325.197	360.357	269.073	281.82	268.94	245.113	292.37	268.78	210.23	252.17	256.34	262.42	265.71	186.95	204.39	375.88	295.02	304.69	304.43	411.64	365	236.17	286.46	284.59	295.2	299.34	250.92	266.86	291.34	248.62	279.29	284.28	255.62	286.25	255.6	186.9	277.82	199.48	227.24	257.05	273.77	203.11	179.02	263.84	276.23	262.84	219.25	224.44
Dennd4c	161.26	125.5	130.42	135.997	152.573	147.577	189.56	168.687	176.62	151.78	133.55	177.36	131.66	196.59	110.71	123.97	141.82	114.52	143.68	133.06	125.29	161.03	121.67	163.42	143.93	150.37	103.47	197.48	141.78	180.28	165.13	223.27	178.13	182.9	162.91	190.26	143.04	198.92	112.69	144.51	147.71	250.44	135.38	196.89	219.34	166.73	152.99	109.3	176.84	167.39
Dennd5a	1254.42	1430.81	1245.34	1210.2	1290.11	1278.69	1339.81	1350.21	1318.18	1196.87	1233.79	1219.67	1246.83	1311.19	1328.56	1447.62	1516.26	1247.71	1206.9	1281.41	1227.1	1256.72	1146.78	1326.33	1247.83	1296.17	1228.47	1221.5	1386.1	1310.85	1265.63	1442.95	1328.29	1289.22	1253.79	1434.72	1409.2	1379.51	1326.5	1166.74	1429.55	1587.69	1159.25	1474.63	1262.94	1424.56	1299.33	1241.35	1329.91	1506.52
Dennd5b	1548.54	1785.88	1915.98	1622.66	1545.54	1509.26	1729.58	1629.71	1649.47	1677.51	1286.35	1823.21	1388.08	1466.63	1654.92	1774.54	1928.18	1886.8	2110.15	1750.98	1611.15	1701.05	1555.79	1672.14	1611.14	1353.34	1448.6	1762.11	1317.07	1685.67	1709.13	1793.94	1554.8	1505.91	1631.82	1995.98	1689.34	1367.49	1853.19	1546.2	1615.47	1823.01	1690.73	1699.5	1420.32	1420.89	1598.93	1595.28	1624.94	1701.03
Dennd6a	549.43	486.137	485.057	434.043	480.877	483.723	606.507	593.491	608.7	591.32	526.43	562.34	447.29	560.5	446.7	479.87	531.84	483.94	539.27	431.96	396.93	443.12	462.08	462.84	487.67	492.12	399.68	546.86	504.63	607.05	576.79	635.68	617.96	631.19	648.95	573.37	628	602.32	552.51	540.81	477.2	524.51	579.62	743.01	480	611.96	540.77	577.74	699.24	653.67
Dennd6b	322.253	218.533	276.997	362.23	287.163	285.783	270.723	261.718	312.33	347.83	305.86	330.35	322.61	314.54	218.54	190.95	246.11	275.22	230.84	324.93	367.66	346.26	372.77	263.58	282.26	315.65	345.92	291.3	220.13	288.25	260.68	263.24	247.4	273.35	235.82	242.15	235.29	267.39	241.04	309.42	354.29	276.9	227.64	212.44	230.16	281.25	278.35	308.82	252.63	236.59
Denr	872.598	1414.17	889.86	921.69	877.3	887.387	913.893	824.541	880.12	943.89	906.39	799.39	928.59	777.21	1408.46	1459.62	1374.44	996.5	842.91	830.17	940.23	901.98	922.86	957.32	892.9	781.68	982.98	803.31	875.87	884.09	923.57	934.02	834.58	850.87	887.46	869.13	915.77	780.89	830.33	828.07	670.36	739.98	884.48	857	853.77	781.44	864.8	785.06	788.56	819.19
Depdc1a	0.306667	0	0	0.43	2.00667	3.11	3.4	5.36611	1	0	0	0.84	0	0	0	0	0	0	0	0	0	0	1.29	1.05	0	4.97	0	0	9.33	1.02	2.36	6.82	0	5.96	9.9	3.46	9.31	2.78	0.78	3.55	3.1	1.89	1	4.15	5.9	13.74	14.87	5.2	6.32	4.68
Depdc1b	2.68833	3.36667	0.64	0.43	6.20333	8.36667	9.54333	24.3739	2.99	7.91	1.72	1.68	0	1.83	1.93	4	4.17	0	1.92	0	0	0	1.29	1.05	1.4	16.16	1.01	3.57	20.52	5.09	17.69	5.85	17.59	18.89	28.8	25.08	31.32	24.06	7.83	19.5	11.36	6.62	9.03	19.69	12.79	76.04	49.93	26.89	25.26	28.05
Depdc5	605.493	393.683	588.577	516.577	550.877	488.53	566.303	462.661	604.7	547.05	596.22	676.66	610.34	597.99	383.16	359.91	437.98	542.12	574.71	648.9	505.83	533.93	509.97	552.46	508.63	591.54	475.76	506.65	483.18	595.84	575.61	527.46	396.95	467.18	501.34	534.45	543.37	363.61	524.34	437.97	413.16	495.21	528.48	332.65	294.1	513.02	491.9	540.44	498.04	451.68
Depdc7	1303.45	976.1	971.547	898.54	992.583	1062.48	1369.63	923.241	1423.95	1073.54	1078.7	1589.53	1358.44	1296.56	836.61	1093.71	997.98	923.54	1014.37	976.73	1032.73	829.34	833.55	988.95	969.76	1019.04	886.61	1240.27	1060.56	1270.11	1426.05	1412.73	798.29	1022.83	1151.18	1018.75	1199.3	667.09	770.86	711.92	465.84	552.86	912.56	987.57	831.14	1030.63	1092.16	1115.57	1190.06	1099.73
Deptor	4710.68	1511.03	3047.59	3106.3	3771.73	3947.13	5273.05	4159.71	5388.46	4136.06	4839.52	4950.15	4467.67	4482.19	1787.78	1292.66	1452.65	2738.31	3160.92	3243.55	3294.9	3202.34	2821.66	3950.52	3708.55	3656.12	2902.26	5071.87	3867.27	5066.19	4936.31	5816.65	4650.11	4365.66	5159.17	3986.77	4458.64	3277.16	4395.84	4068.52	3116.29	3875.67	4768.35	3790.71	3615.72	3658.95	4597.06	4553.37	4391.22	4145.51
Dera	1777.07	1218.89	1317.3	1810.58	1645.82	1392.04	1773.18	1200.76	1753.25	1815.06	1649.94	1797.99	1959.18	1686.99	1246.73	1137.7	1272.24	1266.18	1247.13	1438.58	1858.21	1819.71	1753.83	1648.95	1608.34	1680.17	1145.28	1460.98	1569.85	1816.05	1857.75	1645.74	1088.58	1354.83	1466.21	1189.11	1088.42	952.98	1373.46	1190.68	1113.48	1081.14	1374.85	901.56	954.09	1181.79	1434.26	1494.66	1279.38	1094.12
Derl1	3221.41	4778.03	4130.62	3280	3605.22	3686.61	3339.33	3439.69	3108.34	2956.59	3349.84	3389.2	3238.28	3286.21	4869.45	4936.71	4527.93	4263.08	4278.74	3850.03	3315.98	3346.42	3177.6	3915.72	3619.12	3280.81	3891.33	3312.44	3856.07	3194.12	3497.29	3326.59	3264.64	3155.96	3326.64	3614.04	3338.9	4115.41	2821.26	3575.58	3612.08	3345.49	2848.98	4257.04	4004.24	3278.77	3247.8	3266.9	3433.94	3406.74
Derl2	2803.35	2837.66	2804.97	2534.98	2389.43	2660.3	2654.3	2343.95	2556.52	3144.74	2853.57	2820.97	3000.25	2444.08	2857.36	2725.29	2930.33	2810.35	2815.14	2789.41	2702.43	2423.85	2478.66	2355.34	2671.72	2141.23	2616.2	2373.3	2991.39	2425.13	2833.22	2704.56	2112.29	2906.46	3010.72	2455.2	2787.92	1721.85	2067.62	2165.03	1518.38	1893.89	2140.99	2392.77	1787.2	2619.17	2753.78	2558.18	2789.74	2509.93
Derl3	37.72	491.907	1035.23	138.317	20.3333	161.823	16.8133	24.9567	9.98	26.88	137.85	15.97	19.18	16.46	671.98	441.88	361.86	1177.52	1198.28	729.9	91.33	93.23	230.39	21.09	23.75	16.16	325.63	13.4	146.44	19.35	10.62	20.47	14.29	24.85	30.6	9.51	24.54	54.59	30.52	21.28	12.39	33.08	16.04	32.12	43.28	15.57	21.25	19.95	12.63	32.73
Des	100.842	137.37	134.363	119.973	93.0033	102.867	82.5067	71.8722	79.83	120.16	120.62	74.81	88.93	120.7	137.67	140.96	133.48	155.16	126.44	121.49	121.77	112.6	125.55	102.27	81.05	95.69	160.28	63.44	84.88	76.39	87.28	83.85	49.48	101.39	66.6	69.18	59.25	99.92	118.17	90.43	79.53	70.88	84.24	65.29	57.05	49.47	46.75	79.81	35.19	71.07
Desi1	1746.82	1995.98	1699.85	1898.46	1930.8	1811.04	1834.62	1520.29	1647.47	1625.33	1837.76	1799.67	1837.99	1732.71	2004.39	2033.47	1950.07	1524.77	1672.41	1902.36	1758.69	2034	1902.68	2077	1894.8	1820.6	2158.69	1542.29	1732.15	1814.01	1993.4	1696.44	1430.55	1629.17	1537.31	1672.54	1471.83	1199.1	1731.1	1585.21	1716.69	1456.33	1736.86	1436.28	1324.91	1416.31	1371.58	1522.42	1697.12	1429.84
Desi2	554.083	857.94	872.17	675.953	578.987	611.92	440.51	697.644	535.85	592.9	653.94	484.17	475.19	582.45	749	849.78	975.04	780.4	977.01	859.1	725.96	733.69	568.21	613.61	448.55	674.8	396.64	577.24	861.88	362.6	402.22	556.71	674.04	544.71	631.85	788.71	750.72	840.11	527.47	641	686.88	829.76	479.34	829.02	718.03	764.95	815.93	510.94	747.96	776.17
Det1	149.233	176.467	190.593	203.973	174.383	198.523	191.513	229.694	166.64	140.71	133.55	149.62	142.12	162.76	179.07	194.95	155.38	210.57	199.23	161.98	215.45	181.61	214.86	161.31	192.83	169.01	177.52	166.2	251.85	177.22	182.83	214.49	221.01	161.03	187.21	270.69	256.45	274.79	151.04	289.03	243.77	258	177.5	205.18	373.77	302.32	183.8	214.27	181.35	183.29
Deup1	7.17833	2.99333	5.68333	7.56333	4.05333	4.00333	3.89333	7.36889	8.98	9.49	6.03	3.36	6.98	8.23	4.81	0	4.17	5.54	8.62	2.89	14.05	6.05	2.59	3.16	2.79	6.21	2.03	6.25	3.73	3.06	4.72	3.9	11	9.94	5.4	6.05	11	6.48	7.04	7.98	5.16	9.45	3.01	7.25	7.87	7.33	8.5	0	12.63	6.55
Dexi	829.158	475.017	816.863	1047.21	879.987	972.847	721.963	486.575	665.57	928.08	1017.53	767.45	923.35	672.97	498.69	451.88	474.48	799.79	713.6	937.2	1064.35	957.68	1119.6	824.47	863.56	951.93	985	873.91	1059.63	716.03	708.89	740.97	358.46	612.31	595.84	479.97	677.09	266.47	552.51	321.83	394.57	470.64	510.43	262.18	298.03	567.99	681.01	707.86	574.73	426.43
Dffa	509.05	719.987	670.053	699.783	572.363	582.873	565.723	493.359	437.06	531.24	604.83	496.78	496.12	488.27	699.9	674.82	785.24	696.35	640.8	673.01	645.16	721.59	732.6	551.41	606.45	559.23	613.73	580.82	554.07	590.75	555.56	550.86	434.33	445.31	445.53	568.18	536.59	503.32	614.34	512.44	570.17	573.65	483.35	469.43	500.65	476.38	486.59	499.66	377.14	383.41
Dffb	128.6	81.21	88.8333	103.953	120.833	107.35	125.537	112.936	134.71	132.81	135.27	129.45	116.84	122.52	88.57	79.98	75.08	109.9	84.29	72.31	86.65	112.6	112.61	119.14	110.39	132.97	116.66	123.31	82.08	143.61	117.95	115.05	106.66	117.29	101.71	106.37	116.8	112.88	124.43	126.78	77.47	113.41	116.33	90.16	147.54	120.01	108.37	150.07	97.44	99.13
Dfna5	30.25	50.0633	56.18	41.6267	42.3467	57.59	44.3467	50.9106	29.94	25.3	28.43	38.67	24.41	34.75	50.06	47.99	52.14	60.03	68.01	40.5	30.44	19.37	75.07	29.52	50.3	47.22	86.23	47.36	39.18	38.7	43.64	50.7	57.18	63.62	36.9	35.46	62.63	64.77	15.65	63.83	30.99	32.13	36.1	46.63	70.82	65.04	35.06	38.17	61.35	100.06
Dfnb59	0.485	0.333333	0.64	0	0.466667	0.646667	0.393333	0.467778	2	0	0	0	0	0.91	0	1	0	0	0.96	0.96	0	0	0	0	1.4	0	1.01	0	0.93	0	1.18	0	0	0.99	0	0.86	2.54	0	0	0	0	0	2.01	1.04	0.98	0	0	0	0	0
Dgat1	814.085	818.5	680.73	861.57	730.303	741.35	783.237	739.588	903.07	697.25	836.6	801.07	850.11	796.41	898.22	717.81	839.47	699.12	591	752.07	912.13	876.56	796.02	702.17	707.06	781.68	818.64	707.7	697.71	842.33	826.85	680.53	785.1	631.19	696.65	683.2	698.25	917.83	773.21	804.13	755.06	744.7	825.31	737.83	730.82	710.9	847.81	775.52	590.97	604.1
Dgat2	17485.7	11790.7	11463.7	19895.2	16518.4	15733	17773.8	18191.2	17345.8	17099.2	13688	18767.5	18409.5	19603.9	13455	9240.59	12676.5	10922.8	10213.6	13254.8	18538.8	20073.7	21073.1	14696.1	21860	12999	15311.7	19309.9	12577.5	18663.6	20000	14657.6	19643.9	15569.1	17854.6	19696.9	16773.2	16134.1	26225.6	17901.8	21897.7	19894.3	23018.5	15658.2	15514.3	16617.4	18310.7	18086	14596.5	14048.7
Dgat2l6	0.43	0	0	0.43	0	0.336667	0.34	0.0477778	1	1.58	0	0	0	0	0	0	0	0	0	0	0	0	1.29	0	0	0	1.01	0	0	1.02	0	0	0	0	0	0.86	0	0	0	0	0	0	0	0	0	0	0	0	0	0
Dgcr14	242.037	212.273	208.93	204.71	222.1	209.233	222.64	206.904	259.44	241.9	221.43	223.59	277.27	228.59	223.35	205.95	207.52	234.58	179.12	213.09	192.03	222.77	199.33	212.97	211	242.33	244.48	173.35	209.87	230.19	213.49	224.24	189.13	193.83	196.21	173.83	229.36	198	208.95	196.82	254.1	198.46	195.55	190.68	180.98	260.18	254.98	246.36	164.21	192.64
Dgcr2	1817.92	1482.56	1737.9	1974	1769.24	1589.29	1730.43	1524.4	1838.06	2041.15	1623.23	1808.08	1899.02	1697.97	1672.25	1343.65	1431.79	1600.5	1691.57	1921.64	2026.82	1997.68	1897.5	1576.2	1939.51	1792.02	1648.44	1610.2	1509.22	1795.67	1781.08	1614.54	1421.75	1524.8	1528.31	1616.33	1537.84	1433.18	1716.23	1526.69	1773.5	1482.79	1746.89	1375.14	1327.86	1468.53	1546.87	1541.5	1382.24	1488.75
Dgcr6	1112.4	707.867	986.77	1445.58	1094.25	872.713	1005.86	786.877	1118.6	1171.57	1120.06	1056.6	1214.57	992.99	831.79	634.83	656.98	933.7	893.68	1132.93	1556.12	1306.36	1474.25	939.39	1130.45	1212.91	991.09	758.64	868.41	1061.31	1020.29	935.97	921.44	817.07	835.26	814.65	834.51	604.17	988.42	749.16	989.53	696.51	888.49	537.83	543.93	802.51	916.86	942.08	609.92	671.44
Dgcr8	326.147	427.42	262.93	224.403	300.887	316.343	327.8	318.362	324.31	346.25	360.14	279.91	341.79	304.48	373.54	449.88	458.84	261.36	289.27	238.16	222.47	220.35	230.39	302.59	313	287.07	269.84	358.32	320.87	309.63	320.83	352.94	272.69	322.06	338.42	376.19	320.77	243.33	309.13	252.68	241.7	299.58	255.72	332.65	357.05	353.62	322.97	294.07	435.78	402.11
Dgka	209.205	208.69	228.91	313.303	182.933	230.833	210.983	208.898	237.49	189.73	204.2	219.39	182.23	222.19	206.99	220.94	198.14	230.89	179.12	276.72	293.9	335.37	310.64	170.8	181.65	196.35	252.59	242.16	197.75	234.26	207.6	191.09	227.61	291.24	189.01	188.53	149.81	173.02	247.3	211.89	159.07	240.04	205.58	155.44	250.82	176.81	208.23	203.86	248.12	233.79
Dgkb	0.758333	0.346667	1.55	1.23667	0.703333	0.986667	0	0.534444	1	0	1.72	0	0	1.83	0	0	1.04	3.69	0	0.96	0	2.42	1.29	2.11	0	0	2.03	0	0.93	0	0	0	1.1	0.99	0	0.86	0.85	0	3.91	0	0	0	0	1.04	0	0	0	0.87	0	0
Dgkd	902.595	962.773	847.807	923.923	866.333	763.333	957.5	1162.94	955.95	787.37	879.68	922.11	889.35	981.11	876.08	1025.73	986.51	738.84	932.95	871.63	872.32	964.94	934.51	861.37	912.46	825.17	752.7	869.44	667.86	1009.37	910.59	952.54	1389.86	1029.79	745.25	1105.23	947.93	1299.95	1095.64	1110.89	1344.85	1174.7	1037.91	1566.85	1461.63	1157.97	1019.92	982.85	1246	1215.69
Dgke	54.57	50.5167	45.35	35.75	44.5167	65.97	47.3733	52.9339	36.92	52.18	77.54	52.96	39.24	68.58	57.76	49.99	43.8	56.34	46.93	32.78	45.66	26.64	34.95	65.37	32.14	36.04	50.72	89.36	57.83	45.83	43.64	52.65	67.07	43.74	47.7	57.08	44.01	73.09	46.17	51.42	41.32	45.36	49.14	55.96	46.23	59.55	53.12	49.45	54.13	68.27
Dgkeos	0.731667	1.01333	0.64	1.56	1.17	0.606667	1.72333	1.11333	0	0	0.86	0	2.62	0.91	0	2	1.04	0	1.92	0	4.68	0	0	2.11	1.4	0	0	0.89	0.93	2.04	1.18	1.95	0	0	1.8	0.86	0.85	1.85	0	0	5.16	3.78	0	1.04	1.97	0.92	0	0.87	0	0.94
Dgkg	0.296667	1.34	0.946667	0.82	0	0.336667	1.98	0.875556	0	0	0	0	0.87	0.91	1.93	0	2.09	0.92	1.92	0	1.17	0	1.29	0	0	0	1.01	0	0	2.04	0	3.9	0	1.99	3.6	0	2.54	1.85	0	0.89	0	1.89	1	0	0	0	1.06	0	0	0.94
Dgkh	2.22667	3.05667	2.22667	2.40667	3.82667	2.58333	4.34	5.5	0	4.74	3.45	1.68	3.49	0	0	5	4.17	0.92	3.83	1.93	3.51	2.42	1.29	5.27	0	6.21	4.06	0.89	2.8	8.15	0	4.87	3.3	2.98	5.4	5.19	4.23	10.18	3.91	7.09	9.3	7.56	3.01	11.4	3.93	7.33	5.31	6.07	0	2.81
Dgki	0.14	0	0.96	0	0	0	0	0.281111	0	0	0	0.84	0	0	0	0	0	0	1.92	0.96	0	0	0	0	0	0	0	0	0	0	0	0	0	1.99	0	0	0	0	0	0	2.07	0	1	0	0	0	0	0	0	0
Dgkk	0	0	0	0	0	0	0	0.202222	0	0	0	0	0	0	0	0	0	0	0	0	0	0	0	0	0	0	0	0	0	0	0	0	0	0.99	0	0	0	0	0.78	0.89	0	0	0	0	0.98	0	0	0	0	0
Dgkq	1503.62	1467.4	1300.2	1331.41	1313.66	1408.71	1404.93	1312.75	1334.14	1459.32	1555.16	1582.8	1544.15	1546.18	1368.03	1534.6	1499.58	1348.38	1165.71	1386.51	1391.03	1345.1	1258.1	1230.38	1372.19	1338.42	1549.02	1550.33	1126.79	1507.43	1309.27	1398.1	1106.17	1330.97	1385.2	1344.78	1415.12	1297.17	1401.63	1370.65	1273.58	1401.52	1293.62	1143.02	1254.09	1291.72	1360.95	1342.85	1363.29	1253.1
Dgkz	1865.83	1193.79	1557.47	1795.36	2646.56	1832.92	2238.75	2751.47	1914.9	1690.16	1723.17	2007.29	1541.54	2317.9	1270.79	950.75	1359.84	1544.17	1543.1	1585.14	1602.96	1971.04	1812.07	2706.42	3022.45	2210.82	1511.49	2197.27	1789.99	2114.48	2540.7	2061.08	3154.68	2215.63	1942.34	2996.57	2647.42	2740.53	2258.57	2475.33	3409.63	2664.11	2147.01	3534.75	3332.44	3042.41	3351.91	2417.65	2544.33	2651.14
Dguok	435.11	402.16	360.843	350.797	384.957	388.51	383.957	333.355	405.13	441.12	460.95	405.16	461.24	437.06	423.6	417.89	364.99	372.19	332.38	377.96	352.44	341.42	358.53	393.26	357.72	403.89	426.06	366.36	373.11	382.97	414.01	354.89	374.96	330.01	348.33	339.01	325.85	288.67	361.56	283.71	326.4	278.79	326.92	287.05	330.49	379.27	390.97	405.11	320.3	302.99
Dhcr24	30980.3	43688	47715.6	58576.4	56739	43537.7	37492.6	42864.1	31111.4	30258.4	23959.8	33585.2	29651.1	37315.9	47969.6	41226.2	41868.2	49163.1	46911.9	47072	54758.2	62913.6	58057.5	59535	62328.5	48353.5	59053.6	38326.7	33232.7	36636.7	41789.4	34051.7	49714	33322.9	27501.5	53027.6	42610.2	50146.4	29701.1	44396.4	64571.3	39473	31773	57158.1	54274.1	36486	38075.8	29605.1	38845.2	50872.9
Dhcr7	6010.22	3213.02	6665.11	6514.25	9265.39	6822.74	5485.05	8587.87	4994.3	6332.16	4198.5	6790.17	7086.89	6659.28	2929.56	3364.12	3345.37	5909.76	6610.16	7475.4	7579.21	5828.38	6135.16	7760.81	10906.3	9129.11	8782.87	6279.96	5405.4	4769.79	6444.93	5240.44	8566.8	6691.63	6144.75	13555	11564.7	11369.2	4054.63	9507.7	7018.62	7740	4923.79	9979.37	10835.4	9239.91	8126.4	5202.24	7825.16	12236.4
Dhdds	937.398	2201.26	1422.35	1103.31	1135.68	1345.33	958.543	897.456	925.02	926.5	904.66	1000.28	922.48	945.45	2046.75	2446.36	2110.67	1499.84	1460.73	1306.48	1169.73	1002.47	1137.72	1130.22	1259.01	1017.8	1656.55	979.35	1400.09	892.24	1047.42	935.97	940.14	889.63	834.36	825.03	886.99	864.16	778.68	919.38	1014.32	1014.99	826.31	975.14	935.4	919.78	817	909.98	898.63	904.29
Dhdh	4807.61	1743.6	3533.98	3905.74	3603.48	3421.79	4378.17	3053.59	5700.79	5059.4	3811.65	5357.83	4336.89	4579.11	1934.11	1492.61	1804.08	3575.04	3229.89	3797	3667.25	4209.66	3840.3	3351.67	3761.65	3697.13	3023.99	4330.21	2911.18	4592.57	4262.8	4279.13	2982.05	3042.64	3649.76	3243.9	3416.77	2043.83	3856.64	3159.77	2977.88	2637.65	4180.71	1881.88	1897.37	3185.32	3820.44	3772.64	2820.41	2394.91
Dhfr	1247.23	478.57	1308.37	1120.21	1256.45	1202.08	1345.52	1356.48	1466.86	1087.77	1078.7	1475.21	1252.94	1121.92	513.13	442.88	479.7	1137.81	1339.08	1448.22	1009.31	1262.78	1088.54	1247.25	1218.48	1303.63	1046.88	1385.92	1173.43	1396.41	1292.76	1347.4	1226.03	1317.05	1290.69	1390.61	1387.19	1238.88	1188.76	1564.82	1159.96	1204.94	1447.05	1421.78	1268.84	1684.73	1272.77	1569.26	1351.56	1431.71
Dhh	3.625	5.35333	6.89667	6.43333	7.38667	3.77333	3.87667	8.05833	2	1.58	6.03	5.04	4.36	2.74	2.89	9	4.17	11.08	4.79	4.82	9.37	6.05	3.88	11.6	5.59	4.97	5.07	6.25	0	2.04	4.72	4.87	6.6	7.95	7.2	4.32	4.23	3.7	4.7	3.55	7.23	3.78	4.01	30.05	4.92	3.66	6.37	2.6	0.9	39.28
Dhodh	298.737	281.507	291.02	349.32	287.057	308.853	263.98	257.563	317.32	316.21	285.18	272.35	325.22	276.14	313.85	244.94	285.73	302.92	245.21	324.93	347.76	337.79	362.41	239.33	296.24	325.6	330.7	280.58	315.28	249.54	254.78	287.62	251.8	252.48	269.12	299.22	234.44	196.15	261.39	254.45	319.17	252.33	255.72	212.44	244.92	262.01	319.79	278.46	230.97	241.27
Dhps	258.942	284.66	268.143	275.21	265.537	283.423	252.71	289.658	248.47	300.4	206.78	276.55	276.4	245.05	286.89	270.93	296.16	284.45	248.08	271.9	292.72	230.04	302.87	272.01	271.08	253.52	358.09	241.26	250.92	261.76	253.6	242.77	350.76	225.64	228.62	296.63	269.99	309.95	295.82	383.89	392.51	293.91	299.84	265.29	413.11	236.36	227.36	246.36	206.61	271.19
Dhrs1	3670.66	2841.92	4540.58	5045.57	3758.1	3064.25	3199.86	2900.08	3578.34	3958.98	3513.54	3852.36	3781.48	3339.24	2647.49	2906.24	2972.04	4239.99	4496.17	4885.57	4587.57	5186.7	5362.44	3615.24	3965.66	3693.4	3029.07	3211.47	2952.22	3218.57	3372.26	3008.75	3013.94	2832.91	2862.21	3293.2	2836.16	2549.93	2529.35	3477.17	3413.76	2708.53	3188.93	2575.15	2914.41	2774.91	2728.28	3062.18	2646.28	2794.22
Dhrs11	789.535	619.03	838.297	987.563	724.97	738.43	760.183	509.543	831.22	795.27	809.03	783.42	836.16	682.11	625.77	634.83	596.49	819.18	774.9	920.81	1025.71	1002.47	934.51	696.9	722.43	755.58	806.47	651.41	757.41	803.62	774.95	701.98	488.21	613.3	612.04	514.56	596.69	325.68	627.64	430.88	466.87	403.54	654.83	295.34	364.92	538.67	614.07	664.48	496.23	463.83
Dhrs13	138.987	263.253	173.513	194.9	196.347	177.3	145.393	201.648	115.75	129.65	162.84	133.65	142.99	149.04	248.38	286.93	254.45	194.87	180.08	145.59	189.69	184.03	210.98	179.23	244.53	165.28	196.8	185.86	149.24	156.85	132.11	147.22	222.11	149.1	166.51	191.99	169.27	283.12	196.43	226.08	234.47	227.76	191.54	229.02	246.88	221.7	151.93	144.87	204.81	172.07
Dhrs13os	0.598333	3.62333	1.24333	1.18333	2.16	1.83667	0.393333	2.54667	1	0	1.72	0	0.87	0	5.78	3	2.09	2.77	0.96	0	2.34	1.21	0	1.05	4.19	1.24	1.01	3.57	0.93	0	1.18	0	2.2	1.99	0.9	6.92	2.54	2.78	0.78	5.32	1.03	0.95	2.01	5.18	1.97	1.83	3.19	2.6	2.71	0.94
Dhrs2	0	0	0	0	0	0	0	0	0	0	0	0	0	0	0	0	0	0	0	0	0	0	0	0	0	0	0	0	0	0	0	0	0	0	0	0	0	0	0	0	0	0	0	0	0	0	0	0	0	0
Dhrs3	7796.82	2340.77	6085.45	5375.17	6344.16	5754.31	6497.63	4887.09	8735.29	7486.34	8096.32	7508.86	7893.41	7060.68	3273.26	1400.63	2348.43	5370.41	5761.5	7124.43	4674.22	6048.73	5402.56	5646.91	6953.18	6432.38	6458.83	5956.49	4847.61	6149.91	6923.81	6419.18	4940.39	5285.11	5041.27	3951.32	5296.54	3021.79	5043.05	3588.88	5894.81	4102.48	4627.96	4031.13	3287.19	6219.49	6950.31	6949.33	4929.86	4806.65
Dhrs4	3646.87	3271.78	4140.24	4997.84	3762.94	3029.29	3334.36	2669.53	3603.28	3544.74	4033.08	3332.88	3901.8	3465.42	3012.36	3155.18	3647.79	4079.3	3909.01	4432.4	4545.42	5375.58	5072.51	3813.45	3507.33	3968.04	2952.99	3039.01	3095.87	3449.77	3629.4	2923.92	2283.82	2310.06	2700.2	3020.78	2301.26	2790.49	2840.04	2840.61	2967.55	3007.16	2966.31	2448.73	2635.07	2574.28	3232.92	3011.87	2049.9	2070.42
Dhrs7	712.52	383.76	541.73	868.253	600.363	629.28	680.9	905.441	823.24	760.49	478.18	743.07	716.71	753.43	518.91	304.92	327.45	477.47	533.53	614.19	844.22	933.46	827.08	577.76	565.92	657.41	754.73	536.14	596.97	736.4	701.82	604.48	999.51	806.14	727.25	1052.47	809.97	989.99	899.2	1129.5	1437.81	947.89	890.49	688.09	711.14	802.51	678.88	953.35	980.74	793
Dhrs7b	526.513	486.37	643.963	651.307	680.95	574.887	554.457	460.036	546.83	444.28	533.32	535.45	598.13	501.07	492.91	446.88	519.32	688.04	576.63	667.22	617.06	658.63	678.23	644.19	667.93	730.73	566.05	528.99	629.62	555.1	543.76	564.51	459.62	479.11	487.84	455.75	512.9	448.74	439.04	373.25	491.66	449.85	421.18	393.79	379.67	450.73	546.08	496.19	531.42	463.83
Dhrs7c	0.14	0	0	0	0.413333	0	0	0	0	0	0	0.84	0	0	0	0	0	0	0	0	0	0	0	0	0	1.24	0	0	0	0	0	0	0	0	0	0	0	0	0	0	0	0	0	0	0	0	0	0	0	0
Dhrs9	123.667	45.56	206.007	69.1433	127.997	105.813	120.41	325.824	100.78	110.67	228.32	84.9	81.09	136.24	44.29	33.99	58.4	180.09	263.41	174.52	117.09	41.16	49.18	177.12	83.84	123.03	117.67	81.31	118.46	107.96	116.77	136.5	181.43	399.59	331.22	211.88	665.24	168.39	38.35	105.5	90.9	146.48	125.35	412.44	145.57	594.56	139.18	309.69	799.39	999.67
Dhtkd1	4449.62	1618.37	2627.83	3648.3	2976.42	3042.21	4269.11	2655.27	5333.58	4351.09	2931.97	5032.53	4281.08	4767.47	1811.84	1323.65	1719.61	2258.99	2568.01	3056.5	3572.41	3692.68	3679.8	2675.85	2684.29	3569.13	1862.48	4257.83	3006.32	4563.03	3940.79	4303.5	2909.48	2967.1	3369.84	2721.56	2525.55	2101.19	3661.77	2478.88	2556.45	2929.67	3967.11	1468.41	1257.04	2094.23	2952.45	3245.22	2382.83	2206.01
Dhx15	1445.04	2235.86	1365.18	1178.29	1431.16	1405.14	1574.11	1872.15	1549.68	1212.68	1557.75	1465.96	1346.23	1537.95	1868.64	2438.36	2400.57	1248.63	1508.62	1338.3	1202.51	1087.22	1245.15	1609.94	1442.06	1241.49	872.4	1701.34	1641.68	1527.8	1436.66	1757.86	1940.75	1835.92	1760.53	2102.35	1806.14	2038.28	1689.63	2013.43	1346.91	2014.86	1829.12	2520.23	2391.13	1633.43	1552.19	1335.04	1860.43	2028.33
Dhx16	1396.41	1585.15	1363.36	1569.46	1388.97	1347.8	1233.99	1163.65	1307.2	1400.82	1511.22	1277.67	1475.27	1406.28	1524.95	1552.59	1677.9	1250.48	1302.68	1536.93	1388.68	1596.93	1722.76	1386.42	1453.24	1327.24	1438.45	1345.71	1259.24	1342.43	1170.09	1189.46	1144.66	1228.59	1146.68	1209	1188.29	927.08	1393.02	1072.76	1324.19	1268.26	1164.26	992.76	978.68	1187.28	1366.26	1197.98	1066.45	1089.45
Dhx29	382.253	747.467	464.957	476.41	446.777	491.697	448.117	374.409	320.31	398.43	429.07	388.35	388.87	368.49	677.76	764.8	799.84	501.48	500.96	392.43	497.63	398.33	533.27	515.56	468.11	356.66	390.55	495.03	589.51	422.69	423.45	498.21	297.99	362.81	439.23	473.92	456.19	351.59	391.3	281.93	286.12	439.45	369.03	411.4	417.05	313.31	361.22	310.56	356.39	419.88
Dhx30	1007.15	1286.01	1024.67	1268.96	1052.5	1021.16	983.207	924.709	962.94	1008.72	1157.97	1011.21	1010.55	891.5	1297.75	1230.68	1329.6	954.95	1055.56	1063.51	1208.37	1244.62	1353.88	1075.4	1094.12	987.97	929.21	975.77	1158.5	1045.02	997.88	906.72	824.68	929.39	886.56	1071.5	974.16	900.25	1031.46	880.38	1013.28	1096.26	996.79	854.93	890.16	828.17	922.17	880.49	806.61	857.53
Dhx32	1234.71	1072.2	1231.59	1006.04	1045.66	1088.23	983.67	1301.12	1114.61	1212.68	1230.34	1235.65	1410.75	1204.21	1060.92	1060.72	1094.96	1195.99	1228.93	1269.84	1026.88	947.99	1043.24	1076.45	1022.85	1037.68	1151.37	1091.93	1021.38	989	1008.49	953.52	1712.04	1247.47	1036.88	948.7	1080.81	1500.72	939.9	1324.55	1282.87	1234.24	968.71	1848.72	2255.4	1137.81	1090.04	1015.81	1476.07	1319.49
Dhx33	897.525	978.59	768.993	662.14	813.56	888.067	1053.2	940.905	859.16	864.84	908.11	900.26	895.45	957.33	962.72	918.76	1054.29	732.37	861.11	713.5	681.46	633.2	671.76	793.9	877.53	769.25	750.67	925.73	987.8	1104.09	1019.11	1036.39	733.42	1148.07	1127.78	967.72	1015.64	800.32	920.33	861.76	604.25	894.97	946.65	1189.65	878.36	936.27	975.3	870.94	1075.47	989.39
Dhx34	363.435	371.313	447.577	395.727	377.063	415.053	337.277	357.02	385.18	400.01	261.92	411.04	335.69	386.77	389.9	403.89	320.15	430.37	402.3	510.06	333.71	423.75	429.72	344.76	424.79	361.64	488.95	388.7	367.51	369.73	334.99	307.11	351.86	365.79	340.22	301.82	377.48	305.33	331.04	374.14	445.18	340.22	358	344.04	324.59	401.26	356.97	396.44	375.33	336.65
Dhx35	243.327	237.74	222.233	207.997	220.273	236.883	242.307	239.55	230.51	211.86	224.01	259.74	265.93	267.91	204.1	260.93	248.19	196.72	227.97	242.01	197.88	202.19	223.92	193.99	243.14	223.69	187.67	283.26	239.72	232.23	215.85	278.84	226.51	213.71	193.51	234.36	214.98	314.58	215.21	225.19	308.84	290.13	197.55	220.73	224.26	234.52	279.41	236.82	230.97	250.62
Dhx36	1044.77	1071.01	982.087	722.19	887.48	1024.46	1070.8	1012.47	1090.66	883.81	1133.85	1082.66	1103.84	973.79	956.95	1199.69	1056.38	991.89	1028.74	925.63	754.06	725.22	687.29	1004.76	830.02	827.66	712.12	1266.18	1095.07	1005.29	1033.26	1173.86	884.06	978.1	1092.68	1016.15	1115.51	904.87	851.47	955.73	850.08	1025.38	966.71	1214.52	1032.78	973.83	1051.79	952.49	1155.77	1202.6
Dhx37	607.428	714.36	582.287	592.503	598.32	553.983	611.103	528.823	608.7	635.59	659.97	540.49	559.77	640.05	662.35	727.81	752.92	571.67	607.28	567.91	526.9	558.14	692.47	598.85	623.21	572.9	504.17	547.75	610.03	641.68	580.33	611.3	457.42	464.2	517.54	614.02	470.58	592.15	474.25	578.05	530.92	621.85	518.45	492.23	500.65	570.74	598.14	528.29	514.28	475.05
Dhx38	788.528	1185.38	828.46	873.25	818.15	804.72	810.05	864.019	761.37	787.37	790.94	759.88	762.05	869.56	1073.44	1167.7	1315	773.93	873.56	837.89	734.15	940.73	944.87	836.07	823.03	795.35	700.97	814.93	898.26	880.01	786.74	763.4	777.4	774.33	803.76	863.95	842.13	942.81	806.07	851.12	979.2	1087.76	751.1	933.69	929.5	834.58	837.18	777.26	830.97	929.54
Dhx40	579.66	914.927	592.887	377.477	519.097	639.697	602.217	555.734	701.5	445.86	490.24	738.87	513.56	587.93	795.21	1100.71	848.86	630.78	654.21	493.67	326.68	421.33	384.42	570.38	540.77	446.14	530.54	688.04	700.51	562.23	598.02	646.4	554.19	506.94	589.54	495.54	594.99	470.94	507.12	562.09	496.83	528.29	546.53	649.75	594.09	653.19	586.45	584.68	535.93	546.13
Dhx57	422.63	510.607	466.797	332.757	446.003	492.557	370.243	378.457	438.06	423.73	397.19	456.43	428.11	392.26	517.94	574.85	439.03	492.25	456.9	451.24	345.41	348.69	304.17	431.21	445.75	461.05	540.69	478.06	458.92	393.15	337.34	380.24	327.67	445.31	375.33	331.22	389.33	420.05	359.99	359.95	359.45	369.52	332.93	425.91	386.56	448.9	362.28	350.46	369.92	397.44
Dhx58	419.802	221.023	726.317	400.283	320.113	449.95	283.983	417.908	385.18	501.2	353.25	397.59	354	527.59	162.7	197.95	302.42	883.83	696.36	598.76	351.27	498.81	350.77	331.05	296.24	333.05	382.44	464.65	502.76	306.58	260.68	284.69	312.28	612.31	454.53	417.7	550.98	233.16	301.3	347.54	550.54	477.25	329.92	415.55	227.21	458.97	450.46	426.8	535.03	420.82
Dhx58os	0.408333	0.32	0	0.403333	2.07	0.31	0.393333	0.675	0	1.58	0	0	0.87	0	0.96	0	0	0	0	0	0	1.21	0	0	0	6.21	0	0	0.93	0	1.18	0	0	0	2.7	0	1.69	1.85	0	0.89	3.1	0	0	0	0.98	0	0	0	0	0.94
Dhx8	696.895	888.573	775.547	715.923	772.123	701.607	680.983	724.829	651.6	634.01	729.76	721.21	673.99	770.8	814.46	913.76	937.5	757.31	784.48	784.85	646.34	786.96	714.47	826.58	772.73	717.06	619.81	722	763.01	736.4	613.35	693.2	701.53	717.67	668.75	739.41	716.87	787.37	756.77	701.29	777.78	835.43	706.98	830.06	826.22	685.25	662.95	593.35	689.31	649.93
Dhx9	1984.84	2416.14	1676.22	1345.96	1811.05	1666.72	2142.67	2333.38	2098.51	1642.72	1947.18	2083.79	2154.49	1982.33	2070.82	2589.32	2588.28	1596.81	1849.62	1582.24	1269.25	1423.8	1344.82	2013.74	1690.78	1728.64	1115.87	2226.76	1657.53	2120.59	1973.35	2334.07	2334.4	2444.25	2458.08	2555.51	2190.39	1985.54	2116.92	2044.46	1365.51	2597.01	2123.95	3322.31	2559.33	2313.18	2270.38	1905.84	2916.05	2497.78
Diablo	696.82	789.81	776.72	850.8	759.783	725.943	692.707	677.686	717.46	701.99	663.42	748.11	687.94	662	766.33	791.79	811.31	773.01	730.84	826.31	859.44	806.34	886.62	783.36	806.27	689.72	808.5	637.11	732.22	681.4	694.74	701.98	686.14	657.04	587.74	676.28	692.33	660.61	674.6	681.78	765.39	679.49	676.9	663.22	705.24	696.25	711.82	652.34	654.13	677.05
Diaph1	2394.42	2463.88	3037.11	3129.74	2574.89	2271.71	2353.67	2150.24	2444.76	2504.4	2159.13	2299.81	2501.51	2456.88	2487.68	2284.4	2619.57	2786.33	3221.27	3103.74	2931.93	3806.49	2650.8	2554.6	2395.04	2775.02	2019.72	2231.23	2564.19	2081.88	2546.59	2432.54	2030.92	1929.36	2240.26	2693.88	2141.3	1795.87	2285.96	1784.69	2052.39	2132.99	2000.6	2602.1	2290.81	2243.56	2373.43	1818.22	2043.58	2244.35
Diaph2	277.865	216.84	232.043	161.283	254.197	274.75	326.61	300.902	285.39	213.44	260.2	377.42	254.6	276.14	205.06	237.94	207.52	227.19	239.46	229.48	181.49	157.39	144.97	297.32	240.34	224.93	182.6	363.68	277.97	307.6	323.19	349.04	247.4	320.07	343.82	294.04	308.08	306.25	302.08	286.37	265.46	261.78	336.94	352.34	315.74	225.36	233.73	287.13	352.78	376.86
Diaph3	6.13167	1.99333	3.10333	7.01333	16.8333	22.22	15.3767	47.2006	2	9.49	5.17	9.25	1.74	9.14	2.89	1	2.09	7.39	0.96	0.96	5.85	4.84	10.35	9.49	11.18	29.83	3.04	16.98	46.64	4.07	17.69	24.37	18.69	39.76	52.2	76.97	54.17	52.74	9.39	55.85	50.61	11.34	20.06	55.96	67.87	90.7	41.43	52.05	57.74	42.08
Dicer1	1175.38	1399.4	1212.24	1129.08	1233.6	1199.35	1288.67	1147.78	1077.69	1111.49	1093.35	1270.11	1263.4	1236.21	1323.74	1441.62	1432.84	1231.09	1168.58	1237.06	1064.35	1205.87	1117.01	1253.58	1260.4	1186.81	1199.05	1192.01	1207	1328.17	1203.12	1334.73	1016.01	1074.52	1204.29	1248.79	1234	1066.79	1059.64	1075.42	1131.04	1219.12	1132.17	1190.69	1158.68	1221.18	1215.4	1116.44	1074.57	1221.3
Dido1	812.023	1152.45	1036.99	1131.75	941.053	1173.39	1026.36	1170.37	870.14	790.53	985.65	875.04	633.01	717.77	1246.73	1140.7	1069.93	1165.51	1061.3	884.17	1193.14	1099.33	1102.78	956.26	878.93	987.97	1241.65	1110.7	1167.83	1070.48	1007.31	1001.29	1296.4	1030.78	1010.77	1202.95	1047.8	1346.21	1077.64	1195.11	1395.46	1228.57	1078.02	1206.23	1338.68	1097.5	1155.91	1111.23	1148.56	1098.8
Diexf	252.433	299.547	290.187	297.593	323.083	291.93	300.483	325.903	281.4	205.54	277.43	268.14	239.78	242.31	330.21	263.93	304.5	261.36	318.01	291.19	273.99	317.21	301.58	323.67	331.17	314.41	249.55	310.96	315.28	343.25	255.96	302.24	362.86	316.09	333.02	320.84	298.77	401.55	304.43	357.29	355.32	320.37	359.01	335.75	420.98	305.07	288.98	237.69	249.92	298.31
Dimt1	41.0883	68.2833	41.13	40.15	48.4233	55.8267	47.7467	52.2967	44.9	47.43	44.8	42.03	43.6	23.77	66.43	78.98	59.44	37.87	45.02	40.5	51.52	32.69	36.24	57.99	47.51	39.77	39.56	60.76	67.16	53.98	42.46	46.8	59.38	42.74	58.5	55.35	53.32	60.14	40.7	75.36	43.38	42.53	62.17	54.92	58.03	35.73	42.5	39.9	56.84	59.85
Dio1	258.853	337.18	247.063	265.937	117.343	635.547	309.407	602.549	67.85	63.24	545.38	226.96	534.48	115.21	192.54	595.84	223.16	269.68	141.76	329.75	467.19	254.25	76.37	105.43	139.73	106.87	514.31	772.04	620.29	512.32	166.31	249.59	107.76	615.29	908.17	2926.52	1052.03	218.35	300.52	224.31	47.51	211.69	540.51	292.23	666.88	513.94	303.85	629.79	852.62	433.91
Dio2	0	0.68	0	0	0	0	0	0.109444	0	0	0	0	0	0	0	1	1.04	0	0	0	0	0	0	0	0	0	0	0	0	0	0	0	0	0	0	0	0	0.93	0	0	0	0	0	1.04	0	0	0	0	0	0
Dio3	3.37167	3.28333	4.75	3.66	2.39667	0.646667	1.70667	3.13944	3.99	3.16	4.31	4.2	0	4.57	4.81	4	1.04	3.69	6.7	3.86	2.34	6.05	2.59	3.16	2.79	1.24	1.01	0	0.93	1.02	1.18	2.92	4.4	0.99	0.9	1.73	0.85	2.78	18.78	1.77	3.1	3.78	4.01	1.04	0.98	0.92	3.19	0.87	3.61	2.81
Dip2a	125.348	116.32	113.74	87.8267	95.11	121.1	118.357	164.504	113.76	140.71	138.72	109.27	112.48	137.15	104.94	120.97	123.05	116.37	116.86	107.99	73.77	101.7	88.01	84.35	75.46	125.52	129.85	142.97	90.48	117.13	101.44	136.5	111.06	186.87	204.31	142.69	176.04	223.91	140.87	115.26	135.31	130.42	137.38	149.22	171.15	214.37	152.99	152.68	193.98	222.56
Dip2b	254.507	256.933	216.893	229.003	279.667	227.707	292.3	350.033	232.5	229.25	306.72	243.77	224.95	289.85	254.16	255.93	260.71	188.4	226.05	236.23	236.52	223.98	226.51	272.01	306.02	260.97	218.1	222.5	242.52	259.73	314.93	302.24	372.76	311.12	278.12	357.17	297.92	414.5	316.95	328.03	261.33	385.58	247.69	547.16	496.72	330.72	320.85	306.22	378.94	348.81
Dip2c	488.858	508.807	416.557	446.283	459.233	467.877	491.44	514.113	548.82	474.32	423.9	505.19	473.45	507.47	443.82	528.86	553.74	364.8	476.05	408.82	433.23	437.07	468.55	478.66	442.96	456.08	420.99	500.4	482.24	460.38	477.71	536.23	509.1	473.15	535.54	508.51	490.89	543.11	483.64	523.97	431.76	566.09	557.56	606.22	566.55	466.3	452.59	436.34	584.65	518.07
Diras1	0	0	0	0.863333	0	0	0	0	0	0	0	0	0	0	0	0	0	0	0	0	0	0	2.59	0	0	0	0	0	0	0	0	0	0	0	0	0	0	0	0	0	0	0	0	0	0	0	0	0	0	0
Diras2	0.576667	0.333333	0.32	0	0.413333	0	0	0.376111	0	0	1.72	0	1.74	0	0	1	0	0	0.96	0	0	0	0	0	0	1.24	0	0	0	0	0	0	1.1	0.99	0	0.86	0	0	0.78	0	1.03	0.95	0	0	0	0	1.06	0	0	0
Dirc2	1828.9	1010.81	1674.09	990.923	1471.55	1447.53	1412.85	918.033	1666.43	1552.6	2054.88	1763.53	2073.4	1862.55	1110.98	930.76	990.68	1569.1	1690.61	1762.55	833.68	1205.87	933.22	1448.63	1310.71	1655.32	1350.2	1571.78	1420.61	1304.74	1434.3	1499.5	891.76	1028.79	1141.28	767.95	1094.35	501.47	1061.98	805.9	875.91	700.29	1075.01	622.8	575.41	1136.9	1169.72	1266.51	897.73	910.83
Dis3	251.377	549.523	185.597	159.823	226.04	206.83	228.403	256.225	230.51	252.97	215.4	268.14	264.19	277.05	453.44	627.84	567.29	199.49	207.85	149.45	181.49	164.66	133.32	266.74	224.97	186.41	162.31	208.2	249.98	239.36	204.06	241.79	227.61	264.4	278.12	287.98	255.6	300.7	204.26	272.18	227.24	260.84	225.63	346.12	275.41	219.87	247.54	234.22	232.78	251.55
Dis3l	664.94	717.557	599.63	622.87	610.83	625.687	632.007	539.881	681.54	651.4	651.36	669.1	668.76	667.48	656.58	685.82	810.27	546.74	634.1	618.05	604.18	639.26	625.17	650.51	619.02	562.96	563	642.47	671.59	630.47	629.87	635.68	440.93	524.83	556.24	583.75	635.62	478.34	582.25	524.86	420.39	574.59	582.63	457	420	617.46	641.7	595.09	507.06	575.12
Dis3l2	571.365	509.067	451.973	569.433	633.537	501.857	556.95	510.701	606.7	553.37	380.82	690.95	574.59	621.76	505.43	512.87	508.9	450.69	458.81	446.42	532.76	558.14	617.4	608.34	638.59	653.68	477.79	555.8	471.98	594.82	560.27	515.76	477.22	478.12	544.54	575.1	507.82	458.91	570.51	476.09	568.1	567.03	572.6	457	454.42	516.69	568.39	551.71	405.11	443.26
Disc1	1.03	0.68	1.87	0.39	0.413333	0.296667	1.04333	2.80056	1	1.58	0.86	0	0	2.74	0	1	1.04	3.69	1.92	0	1.17	0	0	0	0	1.24	0	0.89	0	0	1.18	1.95	4.4	3.98	3.6	1.73	2.54	3.7	1.57	1.77	2.07	2.84	2.01	3.11	4.92	0	2.12	1.73	2.71	5.61
Disp1	101.945	102.683	107.59	92.2567	108.013	121.98	106.483	140.808	104.78	96.44	116.31	106.75	95.04	92.35	103.97	103.97	100.11	121.91	98.66	102.2	83.13	82.33	111.31	102.27	106.2	115.57	119.7	127.78	118.46	102.87	113.23	103.35	175.93	154.07	118.81	74.37	140.5	302.55	97.04	177.32	92.96	133.25	87.24	130.57	155.41	155.74	100.93	92.82	129.02	216.02
Disp2	1.31	11.03	4.13333	4.41667	2.63667	3.20333	4.65333	14.9739	1	0	1.72	3.36	0.87	0.91	8.66	14	10.43	1.85	7.66	2.89	7.03	3.63	2.59	5.27	1.4	1.24	4.06	0.89	4.66	6.11	5.9	1.95	11	8.95	8.1	22.49	14.39	24.98	13.3	20.39	20.66	7.56	14.04	18.65	20.66	18.32	9.56	4.34	16.24	15.9
Disp3	0.436667	0	0	0	0	0.336667	0	0.211667	0	0	0	0.84	0.87	0.91	0	0	0	0	0	0	0	0	0	0	0	0	1.01	0	0	0	0	0	0	0	0	0	0	1.85	0	0	0	0	0	1.04	0	0.92	0	0	0	0
Dixdc1	550.882	166.587	337.067	252.977	270.293	436.723	383.84	419.709	547.83	596.06	395.47	580	563.25	622.68	155	178.95	165.81	300.15	369.73	341.32	223.64	251.83	283.46	238.28	278.07	294.53	502.14	461.97	346.06	344.26	382.17	425.09	366.16	391.64	423.93	559.53	532.36	267.39	383.47	369.7	491.66	320.37	298.84	357.52	273.44	589.06	513.15	587.28	415.93	413.33
Dkc1	382.572	336.65	302.927	333.09	357.033	344.153	427.977	373.998	409.12	404.75	415.28	395.91	354	316.37	305.18	366.9	337.87	289.99	324.71	294.08	341.9	283.31	374.06	369.01	392.65	309.44	307.37	375.3	349.79	428.8	467.09	388.04	334.27	412.51	442.83	442.78	351.24	359.91	352.95	405.17	304.71	378.02	393.1	330.57	325.57	405.84	365.47	363.47	371.72	391.83
Dkk1	0.166667	0	0	0	0	0	0.65	0	1	0	0	0	0	0	0	0	0	0	0	0	0	0	0	0	0	0	0	0	0	0	0	1.95	0	0	0	0	0	0	0	0	0	0	0	0	0	0	0	0	0	0
Dkk2	1.22667	0.333333	0.306667	2.84	1.18	0.336667	0.663333	4.37056	0	3.16	0	4.2	0	0	0	1	0	0.92	0	0	3.51	2.42	2.59	1.05	0	2.49	1.01	0	0	1.02	0	0.97	0	0.99	0.9	5.19	1.69	24.06	0.78	0	19.63	5.67	0	11.4	3.93	1.83	0	2.6	0	0
Dkk3	64.0283	69.9433	82.9533	84.31	49.88	51.35	50.6833	56.5189	43.91	69.57	66.34	72.29	67.14	64.92	97.23	48.99	63.61	72.04	90.04	86.78	101.87	61.75	89.31	56.93	40.52	52.19	62.89	48.25	42.91	49.91	43.64	58.5	91.26	111.33	63	29.4	44.86	77.72	64.96	60.29	50.61	66.15	59.17	64.25	54.1	30.23	38.25	41.64	26.17	43.95
Dkk4	27.5833	28.5067	11.94	32.54	20.2433	25.7967	8.42333	28.4056	12.97	37.95	43.08	30.26	35.75	5.49	25.99	21.99	37.54	16.62	12.45	6.75	49.18	10.9	37.54	9.49	36.33	14.91	34.49	21.45	21.45	10.19	8.26	6.82	37.39	37.77	32.4	16.43	32.16	1.85	92.35	19.5	3.1	17.96	62.17	8.29	10.82	26.57	34	25.16	23.46	29.92
Dkkl1	0.433333	0	0	0	0	0.31	0	0.466667	0	0	0.86	0	1.74	0	0	0	0	0	0	0	0	0	0	0	0	0	0	0	0.93	0	0	0	0	2.98	0	0	0	0	0.78	0.89	0	0.95	1	0	0	0	0	0	1.8	0
Dlat	1688.76	1170.33	1127.6	1007.29	1324.33	1274.61	1536.85	1239.41	1730.29	2019.02	1290.65	1718.98	1641.81	1731.8	1220.73	1083.72	1206.54	1049.15	1119.73	1213.92	1040.93	1021.84	959.1	1386.42	1239.44	1347.12	1047.9	1487.78	1288.16	1471.78	1632.46	1506.32	959.93	1144.1	1380.7	1539.36	1496.37	888.22	1184.07	1291.75	1135.17	1186.04	1309.67	1079.8	1178.35	1284.39	1407.7	1374.08	1282.09	1187.64
Dlc1	2341.38	642.917	1186.14	1193.51	1280.52	1512.95	1511.41	1396.16	2356.95	2370.01	1901.52	2462.05	2083	2874.75	714.34	470.88	743.53	893.99	1404.22	1260.2	1271.59	1182.87	1126.07	1107.03	1105.3	1629.22	1273.1	1762.11	1503.63	1250.76	1775.19	1508.27	1440.44	1503.93	1477.91	1430.4	1555.62	836.41	928.94	864.42	1137.23	955.45	1097.07	1341.98	856.72	2136.37	1894.28	1933.6	1858.62	1881.52
Dld	3553.46	4347.03	3351.48	2812.98	3010	3486.74	3567.68	3024.58	3836.78	3506.8	3152.54	3825.46	3611.46	3387.7	3959.68	4633.79	4447.63	3381.1	3472.22	3201.13	2915.53	2766.48	2756.94	3283.13	2924.64	2822.24	2630.4	4354.33	3475.5	3590.33	3453.65	3659.05	2520.23	3410.42	3927.88	3374.49	3261.88	2829.35	2491	2857.45	2274.47	2779.41	2945.25	3228.01	2980.31	2830.79	3107.56	3050.04	3364.47	3209.42
Dlec1	20.3583	25.9167	43.7467	37.6133	29.94	33.9933	16.42	23.3417	18.96	22.13	15.51	36.14	15.69	13.72	20.22	19.99	37.54	57.26	39.27	34.71	17.56	44.8	50.48	28.47	26.55	34.8	41.59	26.81	33.58	19.35	9.44	20.47	19.79	20.87	22.5	25.08	22.01	27.76	18	23.05	37.18	29.3	27.08	30.05	23.61	19.24	17	19.08	19.85	18.7
Dleu2	259.122	139.057	192.333	237.503	175.983	255.51	198.887	159.57	253.46	252.97	346.36	237.04	292.09	172.81	113.6	166.96	136.61	204.1	181.03	191.87	255.26	238.51	218.74	187.67	155.11	185.17	247.52	310.07	208.94	181.3	219.39	195.97	109.96	180.91	227.72	183.34	169.27	75.87	196.43	107.28	103.29	137.98	162.45	76.68	70.82	218.95	230.54	224.68	216.54	179.55
Dleu7	0.151667	0	0	0	0.466667	0.596667	0	0.0988889	0	0	0	0	0	0.91	0	0	0	0	0	0	0	0	0	0	1.4	0	0	1.79	0	0	0	0	0	0	0	0	0	0	0.78	0	0	0	1	0	0	0	0	0	0	0
Dlg1	1663.39	1178.29	1186.93	1037.02	1469.71	1552.37	1736.74	1643.09	1866	1543.12	1489.68	1849.27	1539.8	1692.48	1053.22	1240.68	1240.96	1112.87	1189.66	1258.27	992.92	1096.91	1021.23	1452.85	1525.9	1430.38	1194.99	1984.6	1477.51	1762.06	1645.44	1802.71	1546	1653.03	1821.73	1607.68	1596.24	1637.65	1488.5	1453.11	1173.38	1626.44	1566.39	1966.86	1769.5	1694.81	1664.8	1597.02	1824.34	1888.06
Dlg2	2.01833	1.64333	0.306667	0.82	0	1.82667	1.79	1.39111	0	1.58	1.72	0	6.98	1.83	2.89	1	1.04	0.92	0	0	1.17	0	1.29	0	0	0	1.01	4.47	0	2.04	2.36	0.97	2.2	3.98	4.5	0.86	0	0.93	3.13	2.66	1.03	0.95	2.01	0	0	0	1.06	1.73	0	0
Dlg3	724.137	393.517	552.11	635.713	556.803	585.137	606.317	486.166	785.32	755.75	591.91	814.52	728.92	668.4	403.38	380.9	396.27	541.2	504.79	610.34	654.53	566.61	686	450.19	571.51	648.71	588.37	634.43	532.61	560.19	658.18	600.58	407.94	460.22	536.44	533.59	542.52	408.03	493.82	422.01	538.15	466.86	490.37	420.73	380.65	560.66	535.46	585.54	509.77	458.22
Dlg4	23.9533	31.9433	23.0567	26.03	22.05	37.3433	32.4667	25.5306	22.95	25.3	28.43	20.17	13.95	32.92	39.47	22.99	33.37	23.09	30.65	15.43	33.96	16.95	27.18	25.3	9.78	31.07	37.53	24.13	50.37	22.41	38.92	36.07	20.89	36.78	22.5	18.16	22.85	36.08	30.52	38.12	34.09	29.3	19.05	25.91	11.8	21.07	11.69	32.1	25.26	23.38
Dlg5	227.783	238.91	204.33	190.407	224.223	233.71	243.483	217.192	253.46	196.05	215.4	222.75	245.88	233.16	182.92	268.93	264.88	192.1	215.52	205.37	172.12	199.77	199.33	192.94	224.97	254.76	237.37	272.54	191.22	232.23	241.8	256.42	173.73	230.61	240.32	211.88	224.29	262.76	183.91	148.06	201.42	274.07	208.58	226.95	224.26	236.36	144.49	189.11	248.12	280.54
Dlgap1	1.24	0.333333	1.55	1.19667	4.40667	1.65	1.86	2.00944	2.99	0	0	0.84	0.87	2.74	0	1	0	3.69	0	0.96	1.17	2.42	0	4.22	2.79	6.21	4.06	0.89	0	2.04	3.54	0	0	0.99	0.9	0.86	1.69	0	0.78	0	0	15.12	1	1.04	0.98	1.83	1.06	2.6	4.51	2.81
Dlgap2	0	0	0.306667	0	0	0	0.34	0.102778	0	0	0	0	0	0	0	0	0	0.92	0	0	0	0	0	0	0	0	0	0	0	1.02	0	0	0	0	0	0	0	1.85	0	0	0	0	0	0	0	0	0	0	0	0
Dlgap3	1.19833	0.666667	0.946667	1.99	1.87333	0.633333	0.34	0.805556	2	0	0.86	1.68	1.74	0.91	0.96	0	1.04	0.92	0.96	0.96	4.68	0	1.29	4.22	1.4	0	1.01	0.89	0	1.02	0	0	1.1	0	0.9	0	0	0	0.78	0	4.13	0.95	1	0	1.97	1.83	0	0	0.9	0.94
Dlgap4	531.613	561.853	532.34	608.697	647.427	513.723	545.383	867.504	517.89	467.99	553.14	545.53	570.23	534.9	557.42	536.86	591.28	507.95	508.62	580.45	605.35	634.41	586.33	673.71	795.09	473.48	626.91	443.21	471.05	522.51	580.33	533.31	1011.61	771.35	612.04	765.36	694.86	998.32	785.73	805.02	1063.9	1137.85	741.07	1131.62	1121.3	857.48	691.63	646.27	818.33	961.33
Dlgap5	4.28833	4.64667	0.32	0.82	34.5767	55.5233	30.13	83.7489	3.99	1.58	6.03	4.2	2.62	7.31	3.85	8	2.09	0	0.96	0	1.17	0	1.29	21.09	5.59	77.05	1.01	10.72	154.84	15.28	28.31	46.8	26.39	53.68	120.61	127.99	115.95	70.32	21.13	84.23	67.14	24.57	52.15	69.43	49.18	230.86	148.74	74.6	93.83	76.68
Dlk1	0.166667	0.346667	2.56	1.65667	0.35	0.31	1.33	8.25333	1	0	0	0	0	0	0	0	1.04	0	4.79	2.89	1.17	1.21	2.59	1.05	0	0	0	0	0.93	2.04	0	1.95	3.3	4.97	3.6	0	6.77	0.93	3.13	0.89	1.03	2.84	3.01	12.44	1.97	1.83	7.44	0	0.9	93.51
Dlk2	0.151667	0	0.32	0.403333	0	0	0.34	0.107222	0	0	0	0	0	0.91	0	0	0	0	0.96	0	0	1.21	0	0	0	0	0	0	0	1.02	0	0	0	0	0.9	0	0	0	0	0	1.03	0	0	0	0	0	0	0	0	0
Dll1	129.542	85.2267	82.5433	132.13	129.283	99.5	122.243	141.012	179.62	109.09	119.76	127.77	82.83	158.18	70.28	101.97	83.43	77.58	91.95	78.1	133.48	147.71	115.2	147.6	127.16	113.09	93.33	107.23	97.94	114.08	135.65	117	149.54	114.31	153.91	140.96	109.18	150.81	118.95	140.97	158.04	128.53	106.3	109.85	131.8	163.98	201.86	166.55	180.45	112.22
Dll3	0.151667	0	0	0.403333	0	0	0	0.21	0	0	0	0	0	0.91	0	0	0	0	0	0	0	1.21	0	0	0	0	0	0	0	0	0	0	0	0.99	0	0	0	0	0.78	0	0	0	2.01	0	0	0	0	0	0	0
Dll4	134.095	85.8033	100.517	112.477	60.5633	99.06	101.143	265.403	91.8	180.24	143.88	93.3	112.48	182.87	107.82	85.98	63.61	122.83	92.91	85.81	105.38	125.91	106.14	30.58	74.06	77.05	83.18	97.4	116.6	99.82	100.26	103.35	365.06	233.59	177.31	176.42	176.89	482.04	327.13	270.41	370.81	271.23	218.61	311.92	269.51	290.41	197.61	226.41	193.08	218.82
Dlst	7249.12	9198.95	6067.07	7819.57	7336.58	6485.64	7575.7	6713.56	7139.71	6605.68	6915.94	7742.54	7469.66	7621.19	8775.22	9007.65	9813.99	5682.57	6189.66	6328.97	8713.81	7236.45	7508.45	7186.21	7291.33	7532.2	5229.35	7291.48	6936.08	7946.6	7454.6	7325.9	6010.28	5712.53	6980.01	8073	7337.97	8014.32	6062.78	6770.82	7368.77	7319.45	6744.88	6543.07	6770.12	6868.1	6480.72	6462.68	5850.15	5474.35
Dlx1	1.695	2.67333	3.48333	1.97667	1.18	1.89667	0.663333	1.67667	0	1.58	0.86	4.2	2.62	0.91	2.89	2	3.13	2.77	5.75	1.93	3.51	2.42	0	1.05	0	2.49	2.03	1.79	1.87	1.02	0	0.97	1.1	3.98	0	1.73	2.54	0.93	0.78	2.66	1.03	2.84	1	2.07	4.92	0.92	0	0.87	0	2.81
Dlx1as	0	0	0	0	0	0	0	0	0	0	0	0	0	0	0	0	0	0	0	0	0	0	0	0	0	0	0	0	0	0	0	0	0	0	0	0	0	0	0	0	0	0	0	0	0	0	0	0	0	0
Dlx2	0	0	0	0	0	0	0	0.122222	0	0	0	0	0	0	0	0	0	0	0	0	0	0	0	0	0	0	0	0	0	0	0	0	2.2	0	0	0	0	0	0	0	0	0	0	0	0	0	0	0	0	0
Dlx3	0	0	0	0	0	0	0.323333	19.5772	0	0	0	0	0	0	0	0	0	0	0	0	0	0	0	0	0	0	0	0	0	0	0	0.97	54.98	14.91	0.9	8.65	10.16	32.38	1.57	38.12	18.59	13.23	17.05	38.34	21.64	21.99	8.5	0.87	25.26	25.25
Dlx4	6.75833	4.94333	8.85667	3.74333	3.40667	7.93	5.59667	96.6161	8.98	7.91	6.03	5.04	4.36	8.23	7.7	4	3.13	8.31	9.58	8.68	2.34	2.42	6.47	6.33	1.4	2.49	11.16	9.83	2.8	4.07	5.9	6.82	71.47	80.51	28.8	83.02	105.8	123.98	33.65	116.14	178.69	70.88	69.19	190.68	127.87	97.11	39.31	37.3	142.55	142.14
Dlx4os	0.546667	1.63	2.88	0.43	0.466667	1.65	0	78.1267	0	1.58	0.86	0.84	0	0	3.85	0	1.04	0	5.75	2.89	0	0	1.29	0	1.4	0	4.06	0.89	0	0	0	0	42.88	70.57	16.2	71.78	75.33	101.78	18	87.77	109.49	53.87	21.06	226.95	129.84	55.88	9.56	7.81	157.89	149.62
Dlx5	0	0	0	0.403333	0	0	0	0	0	0	0	0	0	0	0	0	0	0	0	0	0	1.21	0	0	0	0	0	0	0	0	0	0	0	0	0	0	0	0	0	0	0	0	0	0	0	0	0	0	0	0
Dlx6	0	0	0	1.17	0	0.933333	0	0	0	0	0	0	0	0	0	0	0	0	0	0	3.51	0	0	0	0	0	1.01	1.79	0	0	0	0	0	0	0	0	0	0	0	0	0	0	0	0	0	0	0	0	0	0
Dlx6os1	0	0	0	0	0	0	0	0	0	0	0	0	0	0	0	0	0	0	0	0	0	0	0	0	0	0	0	0	0	0	0	0	0	0	0	0	0	0	0	0	0	0	0	0	0	0	0	0	0	0
Dlx6os2	0	0	0	0	0	0	0	0	0	0	0	0	0	0	0	0	0	0	0	0	0	0	0	0	0	0	0	0	0	0	0	0	0	0	0	0	0	0	0	0	0	0	0	0	0	0	0	0	0	0
Dmap1	440.9	445.753	365.7	380.16	420.14	408.99	408.813	350.554	452.03	479.06	420.45	429.53	445.55	418.78	415.9	446.88	474.48	321.39	362.07	413.64	368.83	334.16	437.49	423.83	440.16	396.43	413.88	431.59	381.5	387.04	426.99	412.41	338.67	341.94	364.53	314.79	336.85	334.01	312.26	304.1	419.36	341.16	342.96	319.17	291.15	455.31	434.53	371.28	317.59	370.32
Dmbt1	0	0	0.923333	0.78	1.74667	0	1.02	0.857222	0	0	0	0	0	0	0	0	0	2.77	0	0	2.34	0	0	1.05	4.19	0	0	0	0	3.06	0	0	0	2.98	4.5	0	2.54	0	0	0	0	0	0	0	0	0	0	0	5.41	0
Dmbx1	0	0	0	0	0	0	0	0	0	0	0	0	0	0	0	0	0	0	0	0	0	0	0	0	0	0	0	0	0	0	0	0	0	0	0	0	0	0	0	0	0	0	0	0	0	0	0	0	0	0
Dmc1	0	0	1.26333	0	0	0	0	0	0	0	0	0	0	0	0	0	0	0.92	2.87	0	0	0	0	0	0	0	0	0	0	0	0	0	0	0	0	0	0	0	0	0	0	0	0	0	0	0	0	0	0	0
Dmd	362.638	514.483	342.353	400.077	367.527	432.02	416.313	682.661	409.12	469.58	288.63	398.43	258.96	351.11	488.1	507.87	547.48	331.55	386.97	308.54	375.86	414.06	410.31	381.66	349.34	371.58	219.12	562.05	514.89	451.21	338.52	459.21	766.4	502.97	578.74	854.43	610.23	889.14	655.03	727.88	654.86	912.92	568.59	925.4	941.31	555.16	515.27	395.57	549.47	684.53
Dmgdh	26244.3	19508.1	20935.7	25718.6	23246.7	18243.9	22767	12135.3	26814.6	23420.3	22619.2	27355.7	31683.5	25572.8	20674.5	18712.1	19137.8	20531.3	17653.3	24622.6	23994	28512.3	24649.4	23238.1	22453.9	24048.1	13604.4	20101.6	21025.6	24861.4	21739.8	21699.8	10607.6	14069.1	17946.4	16119.2	14894.3	6389.62	13931	10017.5	7433.85	10751.9	15572.6	6700.58	6240.95	13717	16439.8	17182	10837.8	9584.32
Dmkn	1.49	17.8833	22.16	28.0733	14.6367	11.83	6.89667	0.752778	0	0	2.58	0	0.87	5.49	22.14	19	12.51	17.55	36.4	12.53	28.1	12.11	44.01	6.33	13.97	23.61	4.06	6.25	25.18	4.07	5.9	10.72	0	0	2.7	0	0	0	0	0	3.1	0	1	2.07	0	0	0	0	0	4.68
Dmp1	0	0	0	0	0.413333	0	0	0.0483333	0	0	0	0	0	0	0	0	0	0	0	0	0	0	0	0	0	1.24	0	0	0	0	0	0	0	0	0	0	0	0	0	0	0	0	0	0	0	0	0	0.87	0	0
Dmpk	394.015	316.947	325.72	458.32	355.16	431.487	456.683	463.913	303.35	524.91	448.89	284.96	279.88	522.1	360.06	277.93	312.85	351.87	363.03	262.26	480.07	423.75	471.14	296.26	359.12	410.1	593.44	285.94	415.08	453.25	474.17	442.63	526.7	626.22	342.92	358.03	342.78	556.06	662.08	484.96	607.35	505.6	453.27	259.07	341.31	564.33	284.73	515.28	473.68	446.07
Dmrt1	0	0	0	0	0	0.296667	0	0.258333	0	0	0	0	0	0	0	0	0	0	0	0	0	0	0	0	0	0	0	0.89	0	0	0	0	0	0	0	0.86	0	0	0	0.89	0	0	1	0	0.98	0.92	0	0	0	0
Dmrt1i	0	0	0	0.403333	0	0	0.34	0	0	0	0	0	0	0	0	0	0	0	0	0	0	1.21	0	0	0	0	0	0	0	1.02	0	0	0	0	0	0	0	0	0	0	0	0	0	0	0	0	0	0	0	0
Dmrt2	7.615	34.21	3.79667	2.75667	8.33	18.0933	7.4	2.27	6.99	0	9.48	5.04	10.46	13.72	33.7	45.99	22.94	2.77	7.66	0.96	5.85	2.42	0	5.27	9.78	9.94	28.4	5.36	20.52	3.06	3.54	15.6	0	6.96	0	12.11	0	0	0	0	0	0	0	4.15	0.98	1.83	1.06	0	7.22	6.55
Dmrt3	2.655	0.653333	0.64	0	2.39667	2.93333	2.98667	11.7283	2.99	9.49	3.45	0	0	0	0.96	1	0	0	0.96	0.96	0	0	0	3.16	2.79	1.24	5.07	0	3.73	3.06	5.9	0	12.1	19.88	3.6	0.86	9.31	11.1	2.35	7.98	13.43	0	11.03	15.54	25.57	9.16	8.5	2.6	22.56	35.54
Dmrta1	7.57	7.31	10.6633	12.8467	7.44	10.5	4.16667	11.2833	9.98	17.39	8.62	4.2	5.23	0	2.89	18	1.04	16.62	7.66	7.71	21.08	9.69	7.77	11.6	6.99	3.73	24.35	7.15	0	9.17	2.36	0.97	5.5	18.89	16.2	1.73	13.54	2.78	25.83	3.55	0	7.56	32.09	1.04	4.92	3.66	18.06	15.61	16.24	15.9
Dmrta2	1.115	1.04333	1.88	0	1.28	2.52667	2.18333	1.075	0	1.58	1.72	2.52	0.87	0	0	0	3.13	2.77	2.87	0	0	0	0	1.05	2.79	0	2.03	0.89	4.66	2.04	3.54	0.97	0	0	3.6	2.59	0.85	0	0	0	1.03	0	0	3.11	1.97	0.92	0	4.34	0	0.94
Dmrta2os	0	0	0	0	0	0	0	0	0	0	0	0	0	0	0	0	0	0	0	0	0	0	0	0	0	0	0	0	0	0	0	0	0	0	0	0	0	0	0	0	0	0	0	0	0	0	0	0	0	0
Dmrtb1	2.285	0	0	0.43	0.93	2.78333	1.33	0.303889	0	3.16	4.31	0.84	1.74	3.66	0	0	0	0	0	0	0	0	1.29	0	2.79	0	1.01	2.68	4.66	2.04	0	1.95	0	0.99	0	0.86	0.85	0	0.78	0	0	0.95	0	1.04	0	0	0	0	0	0
Dmrtc1a	0.145	0	0	0	0	0	0.393333	0	0	0	0	0	0.87	0	0	0	0	0	0	0	0	0	0	0	0	0	0	0	0	0	1.18	0	0	0	0	0	0	0	0	0	0	0	0	0	0	0	0	0	0	0
Dmrtc1b	0	0	0	0	0	0	0	0	0	0	0	0	0	0	0	0	0	0	0	0	0	0	0	0	0	0	0	0	0	0	0	0	0	0	0	0	0	0	0	0	0	0	0	0	0	0	0	0	0	0
Dmrtc1c1	0	0	0	0	0	0	0	0	0	0	0	0	0	0	0	0	0	0	0	0	0	0	0	0	0	0	0	0	0	0	0	0	0	0	0	0	0	0	0	0	0	0	0	0	0	0	0	0	0	0
Dmrtc1c2	0	0	0	0	0	0	0	0	0	0	0	0	0	0	0	0	0	0	0	0	0	0	0	0	0	0	0	0	0	0	0	0	0	0	0	0	0	0	0	0	0	0	0	0	0	0	0	0	0	0
Dmrtc2	0	1.36333	0	0	0	0.606667	0	0	0	0	0	0	0	0	0.96	0	3.13	0	0	0	0	0	0	0	0	0	0	0.89	0.93	0	0	0	0	0	0	0	0	0	0	0	0	0	0	0	0	0	0	0	0	0
Dmtf1	501.412	646.43	460.843	390.797	447.183	488.267	499.167	563.084	503.92	423.73	468.7	535.45	553.66	523.01	568.01	750.8	620.48	456.23	480.84	445.46	406.3	358.37	407.72	476.55	483.48	381.52	374.32	614.77	475.71	529.64	397.5	570.36	555.29	549.68	521.14	515.43	493.43	720.75	461.73	644.54	473.07	660.59	484.36	646.64	686.55	530.43	581.14	488.39	584.65	537.71
Dmtn	8.74	1.04333	5.99333	5.64	5.85667	4.69667	6.07333	9.50056	6.99	1.58	14.65	5.04	10.46	13.72	0	0	3.13	6.46	7.66	3.86	8.2	4.84	3.88	4.22	8.38	4.97	5.07	7.15	1.87	5.09	8.26	4.87	5.5	11.93	8.1	12.11	9.31	14.8	8.61	4.43	13.43	6.62	8.02	12.44	9.84	10.99	8.5	6.07	7.22	13.09
Dmwd	693.098	626.903	692.437	808.643	652.033	634.443	638.5	668.076	725.45	648.24	646.19	660.69	780.36	697.66	655.61	585.85	639.25	644.63	599.62	833.06	683.8	881.4	860.73	611.5	662.34	682.26	775.02	581.71	546.6	668.16	693.56	553.78	736.72	628.21	618.34	584.61	577.22	643.96	749.73	737.64	849.05	779.67	651.83	583.43	577.37	738.39	718.19	678.36	564.8	607.85
Dmxl1	291.068	378.377	304.513	206.73	275.573	304.177	340.377	342.793	288.38	227.67	291.22	363.13	282.5	293.51	324.44	401.9	408.79	287.22	352.49	273.83	224.81	197.35	198.03	297.32	292.04	237.36	220.13	397.64	294.76	325.93	270.11	425.09	296.89	381.7	382.53	358.03	308.92	350.66	294.26	295.23	226.21	382.75	280.79	424.87	420.98	302.32	285.79	260.24	467.36	450.74
Dmxl2	645.302	774.967	464.313	612.89	575.173	572.717	617.243	493.97	541.84	554.95	703.05	756.52	720.2	595.25	653.69	832.78	838.43	457.15	503.83	431.96	763.42	548.45	526.8	654.73	557.54	513.25	475.76	660.34	582.05	643.71	556.74	651.28	464.02	586.46	676.85	465.27	565.37	382.12	655.03	509.78	414.2	417.71	607.7	340.94	386.56	362.78	399.47	494.46	580.14	582.6
Dna2	430.993	719.43	451.483	308.01	386.263	423.967	399.66	318.666	430.08	458.51	442.85	406.84	468.22	379.46	611.33	787.79	759.17	434.07	500.96	419.42	286.87	313.58	323.58	380.61	440.16	338.02	482.87	448.57	340.46	377.88	405.76	415.34	260.6	332	381.63	361.49	364.78	285.9	381.12	260.65	199.35	330.77	298.84	288.09	299.01	324.3	351.66	364.34	342.85	308.6
Dnaaf1	0.403333	0.32	0.643333	0.78	0	0	0.34	0.306111	0	1.58	0	0.84	0	0	0.96	0	0	0	0	1.93	2.34	0	0	0	0	0	0	0	0	1.02	0	0	0	0	1.8	0	0	0	0	0	0	0	0	1.04	0	0	0	1.73	0	0.94
Dnaaf2	23.23	13.65	18.9733	15.08	25.59	21.9667	22.3467	18.6967	27.94	34.78	21.54	21.85	11.33	21.94	14.44	14	12.51	18.47	18.2	20.25	14.05	16.95	14.24	23.19	23.75	29.83	27.39	15.19	23.32	22.41	21.23	23.4	16.49	20.87	15.3	17.3	15.23	15.73	18.78	20.39	18.59	8.51	16.04	17.62	21.64	24.74	19.12	23.42	25.26	21.51
Dnaaf3	4.04	1.03	2.23667	2.86667	2.22333	3.47667	6.82333	6.85444	2.99	4.74	4.31	3.36	6.1	2.74	0	1	2.09	0	5.75	0.96	3.51	1.21	3.88	5.27	1.4	0	4.06	3.57	2.8	7.13	9.44	3.9	2.2	17.89	3.6	6.05	3.39	27.76	5.48	6.21	12.39	2.84	3.01	5.18	7.87	5.5	3.19	3.47	3.61	3.74
Dnaaf5	311.203	341.737	345.533	367.513	334.743	323.103	342.79	307.677	273.41	317.79	298.97	317.74	318.25	341.06	324.44	338.91	361.86	339.86	346.74	350	303.26	383.8	415.48	332.11	380.08	292.04	284.04	326.15	359.12	380.93	320.83	326.61	261.7	271.36	275.42	360.63	294.53	319.2	366.26	289.91	339.83	368.57	310.87	311.92	289.18	309.65	259.23	306.22	293.23	310.47
Dnah1	1.97167	7.33333	9.49667	3.61	9.33	18.4933	6.4	13.2078	2.99	6.32	0	2.52	0	0	6.74	9	6.26	8.31	10.54	9.64	7.03	1.21	2.59	8.43	8.38	11.18	33.48	8.94	13.06	5.09	8.26	5.85	9.9	15.9	8.1	5.19	3.39	37.93	6.26	22.16	50.61	13.23	5.01	14.51	1.97	1.83	1.06	2.6	32.48	5.61
Dnah10	0	2	1.58333	1.17	0	0.623333	0	0.527222	0	0	0	0	0	0	0.96	4	1.04	0.92	2.87	0.96	3.51	0	0	0	0	0	0	0	1.87	0	0	0	0	1.99	0	0	0	0	1.57	0	1.03	0.95	1	0	2.95	0	0	0	0	0
Dnah11	16.7467	5.35333	8.86333	11.8767	17.1667	13.6333	15.22	62.1883	21.95	12.65	12.92	18.49	24.41	10.06	3.85	7	5.21	8.31	5.75	12.53	7.03	16.95	11.65	16.87	20.96	13.67	7.1	16.08	17.72	21.39	10.62	13.65	64.87	58.65	65.7	33.73	43.16	130.46	43.04	115.26	60.94	24.57	52.15	49.74	60	74.21	34	35.57	67.67	105.67
Dnah12	3.34667	2.75333	4.1	1.96333	4.69	4.07	3.74	7.82611	2	0	0.86	8.41	6.98	1.83	0	2	6.26	4.62	4.79	2.89	4.68	1.21	0	2.11	6.99	4.97	3.04	3.57	5.6	2.04	2.36	6.82	6.6	4.97	7.2	13.84	10.16	11.1	3.91	10.64	5.16	10.4	4.01	12.44	8.85	5.5	2.12	13.88	5.41	4.68
Dnah14	0.14	0	0	0	0	0.606667	0	0.311667	0	0	0	0.84	0	0	0	0	0	0	0	0	0	0	0	0	0	0	0	0.89	0.93	0	0	0	0	2.98	0	0.86	0	0	0	0	0	0	0	0	0	0	0	0.87	0.9	0
Dnah17	12.9067	6.67333	2.84333	4.07667	9.31667	9.23667	9.40667	18.5378	3.99	28.46	12.06	14.29	11.33	7.31	3.85	12	4.17	2.77	2.87	2.89	3.51	4.84	3.88	0	16.77	11.18	12.17	7.15	8.39	6.11	9.44	12.67	19.79	13.92	6.3	4.32	11	3.7	7.83	9.75	4.13	7.56	8.02	1.04	4.92	11.91	10.62	4.34	186.76	17.77
Dnah2	5.53667	7.04	2.23333	8.18667	4.17	4.41	3.09	6.52111	8.98	1.58	2.58	8.41	4.36	7.31	5.78	7	8.34	0.92	0.96	4.82	4.68	12.11	7.77	2.11	4.19	6.21	4.06	3.57	5.6	2.04	2.36	4.87	5.5	9.94	5.4	9.51	5.08	4.63	9.39	7.09	4.13	13.23	2.01	3.11	5.9	4.58	6.37	6.07	12.63	2.81
Dnah2os	4.035	11.3167	9.1	3.61667	6.61333	4.45	2.76667	8.47	7.98	4.74	2.58	1.68	1.74	5.49	12.52	11	10.43	13.85	7.66	5.79	3.51	6.05	1.29	6.33	9.78	3.73	5.07	2.68	5.6	2.04	2.36	3.9	16.49	16.9	2.7	9.51	5.92	7.4	12.52	7.98	23.76	8.51	4.01	3.11	5.9	5.5	9.56	3.47	3.61	5.61
Dnah3	0.283333	1.39	0.616667	0	0	0.31	0	0.0977778	0	0	0.86	0.84	0	0	0	0	4.17	1.85	0	0	0	0	0	0	0	0	0	0	0.93	0	0	0	0	0	0	0.86	0	0	0	0	0	0	0	0	0	0	0	0	0.9	0
Dnah5	10.4233	0.666667	0.626667	1.22333	6.69667	3.32667	7.32	6.87833	9.98	15.81	0.86	16.81	2.62	16.46	0.96	0	1.04	0.92	0.96	0	1.17	1.21	1.29	3.16	6.99	9.94	0	6.25	3.73	6.11	7.08	8.77	4.4	6.96	12.6	10.38	11.85	9.25	3.13	5.32	4.13	4.73	3.01	2.07	6.89	9.16	5.31	4.34	8.12	12.16
Dnah6	1.45167	0.333333	1.9	2.83667	1.34333	1.23	0.99	3.30667	2	3.16	1.72	0	0	1.83	0	1	0	1.85	1.92	1.93	1.17	6.05	1.29	0	2.79	1.24	1.01	2.68	0	1.02	0	1.95	4.4	0.99	1.8	10.38	1.69	1.85	2.35	1.77	2.07	4.73	5.01	5.18	3.93	2.75	5.31	2.6	2.71	0
Dnah7a	0	0	0	1.21	0	0	0	0	0	0	0	0	0	0	0	0	0	0	0	0	0	3.63	0	0	0	0	0	0	0	0	0	0	0	0	0	0	0	0	0	0	0	0	0	0	0	0	0	0	0	0
Dnah7b	1.40667	0	0.32	0.806667	0	0	0	0.601111	1	4.74	0	0	0.87	1.83	0	0	0	0	0	0.96	0	2.42	0	0	0	0	0	0	0	0	0	0	1.1	0	0	1.73	0	0	2.35	0.89	1.03	0	0	0	0.98	0	0	0	1.8	0.94
Dnah7c	0	0	0	0	0	0	0	0	0	0	0	0	0	0	0	0	0	0	0	0	0	0	0	0	0	0	0	0	0	0	0	0	0	0	0	0	0	0	0	0	0	0	0	0	0	0	0	0	0	0
Dnah8	63.2517	9.32667	18.3833	14.9933	27.39	34.3767	37.9533	25.7222	53.88	63.24	74.1	56.32	68.88	63.09	11.55	6	10.43	14.78	19.16	21.21	14.05	20.58	10.35	29.52	26.55	26.1	19.27	44.68	39.18	37.69	40.1	36.07	15.39	60.63	37.8	12.11	30.47	15.73	30.52	6.21	14.46	12.29	19.05	6.22	13.77	34.81	47.81	58.12	27.97	19.64
Dnah9	0	0	0	0	0	0	0	0.252778	0	0	0	0	0	0	0	0	0	0	0	0	0	0	0	0	0	0	0	0	0	0	0	0	1.1	0	0	0	0	0.93	1.57	0	0	0.95	0	0	0	0	0	0	0	0
Dnaic1	456.66	63.67	592.56	250.073	970.697	874.367	448.22	811.826	359.23	335.19	420.45	642.2	489.14	493.75	70.28	53.99	66.74	556.9	421.46	799.32	155.73	256.67	337.82	1085.94	1274.38	551.77	1167.6	756.85	698.65	323.89	550.84	469.93	571.78	806.14	801.96	763.63	2177.69	210.95	687.9	416.69	647.63	601.05	550.54	732.65	120.98	1915.59	1287.65	928.2	631.57	760.27
Dnaic2	0	0	0.64	0	0.413333	0.893333	0.323333	1.03056	0	0	0	0	0	0	0	0	0	0	0.96	0.96	0	0	0	0	0	1.24	0	2.68	0	0	0	0.97	0	0.99	0.9	0.86	0.85	1.85	0	0.89	1.03	1.89	1	0	2.95	0	0	1.73	3.61	0
Dnaja1	932.523	1784.87	995.553	1928.11	1092.53	1387.53	1250.1	1528.02	879.12	1005.56	1124.37	938.92	817.85	829.32	1676.1	1658.57	2019.94	1054.69	1061.3	870.67	2217.68	1750.69	1815.96	1307.35	1082.94	887.31	996.16	1283.16	1883.26	1396.41	1171.27	1182.63	1176.55	1540.7	1517.51	1831.67	1458.28	1927.25	1318.68	1959.34	1508.05	1739.85	1600.48	1515.04	1764.58	1017.8	1322.7	1068.73	1801.78	1435.45
Dnaja1-ps	0.143333	0.666667	0	2.36667	0.466667	0.943333	0.68	0.752778	0	0	0.86	0	0	0	0	2	0	0	0	0	4.68	2.42	0	0	1.4	0	1.01	0.89	0.93	2.04	0	0	0	0	0	0	0	0.93	0	0	1.03	1.89	2.01	3.11	0.98	1.83	0	0.87	0.9	0
Dnaja2	2753.81	3891.06	2538.5	2872.27	2551.44	2486.36	2907.09	3367.74	2492.66	2747.89	3166.33	2720.94	2698.57	2696.45	3633.32	4071.94	3967.93	2522.2	2703.07	2390.24	3050.19	2796.75	2769.88	2696.94	2460.72	2496.65	1874.65	2850.47	2733.95	2825.41	2913.43	2982.42	3643.99	2816.01	3053.02	3616.64	2936.03	4321.74	3124.91	3896.52	3177.23	3764.15	3324.31	4208.33	4508.83	2649.4	2848.33	2513.07	3053.19	3163.6
Dnaja3	3787.41	6085.69	4339.51	4402	4288.71	3882.2	4095.55	3408.44	3556.38	3375.57	3952.09	3870.01	4057.87	3912.54	6320.27	6082.41	5854.4	4421.93	4101.53	4495.07	4346.37	4611.61	4248.02	4531.44	4467.3	3867.38	3673.23	3953.12	4020.24	4276.82	4123.62	3886.22	3454.87	3019.78	3415.75	3879.54	3176.4	3550.1	3416.03	3263.5	3542.88	3958.83	3579.02	3632.16	3693.42	3063.48	3460.28	3132.45	3194.84	2918.59
Dnaja4	179.457	272.923	165.913	191.583	173.823	247.863	174.693	318.022	152.67	135.97	235.21	176.52	176.13	200.24	285.93	242.94	289.9	192.1	146.55	159.09	240.03	119.86	214.86	200.32	184.45	136.7	184.62	185.86	373.11	140.56	165.13	218.39	413.44	244.52	274.52	356.3	514.59	478.34	291.91	163.13	492.7	296.75	295.83	359.59	436.72	153.91	81.81	173.49	379.84	317.01
Dnajb1	509.278	1003.63	822.543	1359.41	783.453	663.81	677.85	1286.88	532.86	461.67	596.22	496.78	454.27	513.87	1081.14	931.76	997.98	820.11	772.03	875.49	1191.97	1444.38	1441.89	871.92	771.33	707.11	844	486.1	661.33	833.16	602.74	597.65	724.62	1077.5	832.56	1519.47	1005.48	2300.12	1159.81	1943.39	1971.82	2221.82	1173.29	1071.51	1621.96	696.25	692.69	588.15	1407.5	1155.84
Dnajb11	2606.54	9523.35	6145.11	3701.61	3595.74	4637.83	2651.09	2172.59	2099.5	2632.47	3145.65	2573	2843.3	2345.33	8986.05	10119.4	9464.64	6975.53	6357.28	5102.52	3835.86	3392.42	3876.54	3820.84	4298.23	2668.15	6592.73	2648.52	4672.25	2393.55	2678.7	2881.03	2024.32	2379.64	2595.79	2166.35	2671.12	1834.73	2014.4	1879.55	1860.27	1909.01	1949.46	2337.85	2192.45	2327.84	2132.26	2124.44	2291.7	2415.48
Dnajb12	1969.52	1894.28	1907.78	2085.09	1985.12	1666.53	1886.1	1762.56	1871.99	1943.13	1921.33	2029.15	1990.57	2060.97	1865.76	1782.53	2034.54	1868.33	1870.69	1984.31	1846.5	2151.44	2257.32	1780.74	2103	2071.63	1650.47	1626.29	1722.83	1966.79	1935.6	1755.91	1813.2	1514.86	1710.12	1899.12	1679.18	1674.66	1828.93	1740.36	2210.43	1864.59	1804.05	1632.14	1586.55	1831.31	1727.48	1798.27	1786.44	1624.35
Dnajb13	0.453333	0	0.95	1.29333	1.11667	0.646667	1.36667	1.83167	1	0	1.72	0	0	0	0	0	0	0.92	0	1.93	0	0	3.88	2.11	0	1.24	1.01	0	0.93	0	1.18	2.92	1.1	0.99	0	0.86	1.69	0.93	0.78	0.89	0	0.95	0	0	2.95	3.66	0	1.73	10.83	5.61
Dnajb14	406.263	557.393	452.86	453.777	381.133	397.173	404.78	381.77	391.16	445.86	417.87	420.29	379.28	383.12	526.61	543.86	601.71	475.63	475.1	407.85	474.21	461.28	425.84	372.17	366.1	405.13	321.57	432.48	437.47	374.82	393.96	445.56	407.94	396.61	441.03	398.68	402.87	334.01	322.43	352.86	265.46	288.24	378.06	427.98	403.28	412.25	370.78	353.93	437.59	477.86
Dnajb2	1747.62	2540.83	2534.43	3222.44	2035.54	2108.69	1729.02	1639.5	1642.48	1878.3	1969.58	1549.18	1803.98	1642.19	2604.16	2510.34	2507.98	2531.44	2449.23	2622.61	3411.99	3001.36	3253.96	1949.43	2225.97	1931.21	2457.95	1702.24	2165.89	1749.84	1835.34	1601.87	1497.62	1651.04	1648.02	1736.54	1773.98	1621.92	1678.67	1456.65	1811.72	1852.31	1621.54	1402.09	1576.71	1492.35	1683.93	1618.71	1664.64	1722.54
Dnajb3	0.31	0	0	0	0.703333	1.24333	0	0.313889	1	0	0.86	0	0	0	0	0	0	0	0	0	0	0	0	2.11	0	0	1.01	1.79	0.93	0	0	0	0	0.99	0.9	0	0	0.93	0	0	0	1.89	0	0	0	0	0	0	0	0.94
Dnajb4	769.125	879.587	885.593	916.827	807.133	858.453	952.497	1035.38	706.49	757.33	635.85	927.15	682.71	905.22	878	956.75	804.01	793.32	922.41	941.05	981.21	975.84	793.43	914.09	818.84	688.47	755.75	1004.37	815.24	990.01	845.72	1021.76	721.32	1126.21	1177.29	1230.62	1246.69	921.53	1089.37	1047.94	750.92	952.62	1110.11	1278.77	1200.98	861.15	844.62	827.57	1126	1123.11
Dnajb5	140.455	200.83	188.057	221.627	156.85	173.68	124.623	173.403	139.7	153.36	165.42	100.87	151.71	131.67	216.61	216.94	168.94	256.75	168.58	138.84	204.91	255.46	204.51	125.46	153.71	191.38	196.8	135.82	188.42	130.37	139.18	104.32	170.43	186.87	139.51	198.04	158.27	206.33	173.74	172	160.1	259.89	178.5	155.44	185.9	182.31	152.99	146.6	134.43	159.91
Dnajb6	119.715	157.633	136.07	196.563	117.797	138.973	133.847	151.603	128.72	107.51	118.9	143.74	113.35	106.07	148.26	161.96	162.68	146.84	136.02	125.35	214.27	186.45	188.97	122.3	122.97	108.12	136.95	145.65	134.32	122.22	154.52	124.8	179.23	128.23	134.11	156.53	127.8	185.05	176.87	188.84	220.01	199.41	170.48	137.83	160.33	94.36	116.87	130.12	96.54	126.24
Dnajb7	0.595	1.32333	0	0.403333	0.35	0.633333	1.18	0.308889	1	0	0.86	0.84	0.87	0	1.93	1	1.04	0	0	0	0	1.21	0	1.05	0	0	1.01	0.89	0	0	3.54	0	0	0	0	0	0.85	0	0	0	1.03	1.89	0	0	0	0.92	0	0.87	0	0
Dnajb8	0	0	0	0	0	0	0	0	0	0	0	0	0	0	0	0	0	0	0	0	0	0	0	0	0	0	0	0	0	0	0	0	0	0	0	0	0	0	0	0	0	0	0	0	0	0	0	0	0	0
Dnajb9	613.507	2457.09	1264.5	772.483	1041.39	1352.83	897.233	1020.9	537.85	611.87	715.98	673.3	563.25	578.79	2534.85	2811.27	2025.16	1566.33	1474.14	753.04	989.41	842.66	485.38	1366.39	982.33	775.46	584.31	646.94	2827.23	1035.85	789.1	866.75	968.73	1027.8	1074.68	872.59	1022.41	1544.21	1083.9	949.53	628.01	1146.35	868.43	1848.72	1447.86	585.4	585.39	519.62	1118.78	1083.84
Dnajc1	1139.03	1386.69	1157.12	1372.43	1283.26	1133.03	1085.87	1118.93	1067.71	1225.32	1132.98	1177.65	1136.97	1093.57	1385.36	1384.64	1390.08	1134.11	1157.09	1180.17	1424.98	1291.83	1400.47	1246.2	1381.97	1221.61	1172.67	980.24	1246.18	953.35	1109.93	1194.33	1351.38	943.31	1141.28	1162.3	1158.67	1051.98	1061.98	1049.71	1159.96	1123.67	1099.08	1200.01	1326.88	1209.27	981.67	1002.8	1037.58	1079.16
Dnajc10	1108.26	1882.48	2108.1	1036.67	1434.58	1609.59	1245.97	1688.15	1206.42	980.26	1064.06	1246.57	998.34	1153.92	1747.34	2106.45	1793.65	2317.17	2340.04	1667.09	963.65	1063.01	1083.36	1548.79	1559.43	1195.51	1998.41	1267.97	1562.39	1096.96	1246.76	1394.2	1919.86	1523.81	1676.82	1657.84	1890.78	1852.31	1393.02	1772.28	1041.17	1436.48	1497.19	2596.92	1926.87	1763.52	1368.39	1309.88	1888.4	1871.23
Dnajc11	1771.79	3152.53	1975.02	2388.21	2313.08	2020.49	1977.35	1903.79	1659.45	1766.05	1885.15	1673.59	1839.73	1806.77	2917.05	3364.12	3176.43	1906.2	2025.86	1992.99	2266.86	2230.14	2667.63	2380.64	2473.3	2085.3	1952.76	2001.58	2107.13	2101.23	1873.09	1957.73	1613.08	1673.9	1746.13	2304.72	1887.39	2288.09	1983.88	1985.06	2004.88	2373.03	2002.61	1954.42	2106.87	1748.86	1825.23	1643.86	1590.66	1535.51
Dnajc12	257.653	1700.1	1009.17	355.857	950.23	1282.7	264.913	218.666	265.43	252.97	263.65	223.59	265.06	275.22	1575.98	1776.54	1747.77	1195.99	940.61	890.92	268.14	493.97	305.46	1050.1	830.02	970.57	2929.65	347.6	570.86	236.3	285.45	272.99	226.51	260.43	257.42	201.5	266.6	144.34	237.13	204.8	263.39	183.34	203.57	201.04	153.44	217.12	237.98	223.81	230.07	223.5
Dnajc13	1029.07	973.593	902.9	804.39	913.95	906.413	1033.76	883.353	1084.68	956.54	941.71	1135.62	1081.17	974.71	960.8	931.76	1028.22	869.06	880.27	959.37	817.29	768.8	827.08	934.12	849.58	958.15	790.24	1041	888	1061.31	980.19	1059.79	760.91	947.28	989.17	892.48	862.44	988.14	845.2	853.78	765.39	848.66	936.62	847.68	861.63	946.34	954.05	931.67	855.33	813.58
Dnajc14	1124.45	1232.61	1163.16	1199.19	1082.74	1128.84	1116.04	1081.02	1160.51	1162.08	1038.21	1123.01	1148.31	1114.6	1251.54	1213.68	1232.61	1181.21	1164.75	1143.53	1220.07	1202.24	1175.26	1005.82	1105.3	1137.1	1068.19	1181.29	1137.05	1154	1087.52	1106.59	1100.68	1078.49	1116.98	1089.66	1112.12	1028.85	1092.5	1017.8	1243.62	1067.91	1070	1119.18	1075.08	1031.54	1112.35	1046.17	1052.92	1002.48
Dnajc15	564.955	674.47	640.907	645.643	611.577	573.577	582.827	497.463	539.84	507.52	607.42	601.01	598.13	535.81	674.87	697.82	650.72	645.56	642.72	634.44	741.18	602.94	592.81	644.19	584.09	606.45	631.99	505.76	582.98	592.79	620.43	535.26	542.09	512.91	523.84	472.19	490.04	523.68	463.3	510.67	513.36	484.81	527.48	431.09	461.31	505.69	500.4	582.94	447.51	461.03
Dnajc16	633.33	813.173	860.51	799.73	747.72	655.91	633.643	637.163	576.76	615.03	574.68	677.5	675.73	680.28	768.25	879.77	791.5	846.89	865.9	868.74	687.32	888.67	823.2	665.27	737.8	840.09	629.96	654.98	682.79	646.77	620.43	633.73	620.16	537.76	640.85	667.63	674.55	655.99	669.9	636.57	702.38	723.91	709.99	690.16	612.78	657.77	620.45	551.71	553.98	542.39
Dnajc17	57.0633	57.7633	39.93	44.9933	48.3733	44.97	46.62	40.5856	47.9	60.08	48.25	52.96	62.78	70.41	46.21	75.98	51.1	31.4	46.93	41.46	31.61	39.95	63.42	37.96	58.69	48.47	57.82	28.59	48.5	38.7	43.64	57.52	39.58	46.72	38.7	34.59	47.4	35.16	42.26	38.12	42.35	41.58	29.08	24.87	51.15	58.63	47.81	39.04	36.09	37.41
Dnajc18	247.118	453.19	330.13	286.61	266.247	337.493	234.137	282.264	228.51	234	317.06	261.42	242.39	199.33	467.88	457.88	433.81	362.03	336.21	292.15	293.9	295.41	270.52	263.58	276.67	258.49	418.96	291.3	302.22	223.06	222.93	256.42	292.49	316.09	291.62	351.98	311.46	215.58	315.39	264.2	277.85	296.75	248.7	208.29	304.92	268.42	262.42	278.46	279.7	296.44
Dnajc19	363.398	324.057	325.48	408.983	373.853	347.43	362.52	340.881	353.24	373.13	377.37	370.69	374.05	331.91	295.56	318.92	357.69	328.78	333.33	314.33	454.31	394.69	377.95	400.64	349.34	371.58	346.93	351.17	344.19	376.86	353.86	356.84	299.08	327.03	338.42	340.74	345.32	390.45	334.95	344.88	319.17	326.99	359.01	329.54	362.95	346.29	379.28	353.93	332.03	305.79
Dnajc19-ps	3.12667	1.65333	0.963333	2.03	1.46667	1.92	2.45667	1.22778	2	6.32	4.31	1.68	2.62	1.83	0.96	4	0	0	0.96	1.93	1.17	3.63	1.29	3.16	0	1.24	3.04	1.79	0.93	3.06	2.36	1.95	0	1.99	1.8	0	1.69	0.93	1.57	0.89	3.1	1.89	0	0	1.97	1.83	0	1.73	2.71	0
Dnajc2	391.26	559.227	325.653	395.72	382.653	373.367	402.647	405.401	396.15	395.27	504.89	364.81	361.84	324.6	494.84	670.82	512.02	314.93	347.7	314.33	405.13	389.85	392.18	404.86	392.65	350.45	311.43	404.78	403.89	395.19	363.29	449.46	399.15	415.49	438.33	441.92	410.49	411.73	360.78	400.73	295.41	419.6	426.19	425.91	496.72	357.28	365.47	381.69	428.57	421.75
Dnajc21	634.635	961.153	687.01	767.18	617.31	609.413	602.97	471.538	557.81	676.7	747.86	620.34	676.6	528.5	835.64	1022.73	1025.09	701.89	639.85	719.29	741.18	739.75	820.61	644.19	660.94	546.8	588.37	547.75	692.12	601.95	595.66	611.3	406.84	496.01	566.14	518.02	577.22	330.31	636.25	422.9	362.55	417.71	551.54	421.77	339.34	476.38	521.64	515.28	483.6	444.19
Dnajc22	3169.09	3744.22	3553.97	3651.34	3500.68	3264.95	3215.03	3158.86	3202.14	3190.59	3079.31	3137.03	3129.29	3276.15	3562.07	3639.05	4031.54	3544.56	3545.02	3572.34	3442.44	3534.08	3977.5	3302.11	3556.24	3643.69	3495.7	3291.89	3007.25	3254.22	3266.11	3124.77	2773.13	2782.21	3089.92	3854.46	3228.88	3382.63	2654.57	2942.56	3054.31	3576.09	2920.18	3091.22	3121.95	2991.11	3580.33	2945.94	3783.11	3086.92
Dnajc24	147.088	169.007	139.467	123.423	141.237	133.357	129.227	119.226	160.66	134.39	115.45	154.67	167.41	149.95	140.56	207.95	158.51	153.31	155.17	109.92	85.48	130.76	154.03	127.57	171.87	124.27	130.86	135.82	133.39	138.52	115.59	133.57	146.24	103.38	115.21	114.15	144.73	134.16	91.56	121.46	111.55	120.97	100.28	119.17	119.02	142	124.3	124.92	109.17	103.8
Dnajc25	653.192	864.307	671.183	729.93	776.317	745.297	724.647	718.491	714.47	635.59	570.37	685.07	644.34	669.31	925.18	864.77	802.97	680.65	670.5	662.4	700.2	771.23	718.36	816.04	813.25	699.66	794.29	712.17	729.43	715.01	744.28	714.65	705.93	653.06	768.66	773.14	841.29	686.52	601.82	776.65	655.9	664.37	748.09	747.16	853.77	668.76	750.06	698.32	686.61	652.73
Dnajc27	34.8167	24.3067	20.2233	21.6267	29.73	41.2233	32.4567	28.0422	31.93	39.53	43.94	31.94	31.39	30.17	30.81	15	27.11	20.32	22.99	17.36	25.76	14.53	24.59	28.47	32.14	28.58	35.5	52.72	35.45	26.48	37.74	33.15	28.59	36.78	23.4	25.08	29.62	36.08	21.91	26.6	24.79	28.35	25.07	21.76	28.52	14.66	31.87	36.43	31.58	33.67
Dnajc28	379.395	330.803	336.5	286.283	281.847	340.24	345.24	274.544	454.03	330.44	404.95	410.2	335.69	341.06	361.02	351.91	279.48	367.57	324.71	317.22	261.11	322.05	275.69	238.28	254.32	352.94	279.98	401.21	339.53	333.06	324.37	378.29	268.3	313.11	307.82	314.79	300.46	211.88	252	260.65	221.04	214.53	302.85	216.58	200.65	306.9	347.41	351.33	288.72	262.78
Dnajc3	4835.5	14039.5	10560.2	6907.31	5987.64	6722.24	4562.91	4426.75	4249.9	4759	5855.33	4866.09	4880.96	4401.73	13332.8	14624.2	14161.5	11250.6	11278.7	9151.17	7039.43	6876.86	6805.63	6874.13	6445.94	4642.85	8189.44	4771.63	7205.65	4336.92	4345.37	5006.45	4482.97	4549.55	4531.83	4728.78	5002.01	3896.13	4391.15	4205.94	4405.36	4377.49	4423.38	5024.92	4568.83	3740.49	3847	3852.45	4856.78	4796.37
Dnajc30	573.545	631.683	515.347	629.253	590.617	542.85	518.667	483.804	582.75	675.11	474.73	548.9	574.59	585.19	696.05	634.83	564.17	485.78	489.46	570.8	601.84	646.52	639.4	593.58	596.67	581.6	518.37	527.2	582.98	525.56	516.63	513.81	417.84	454.26	466.23	558.67	457.88	470.94	476.6	515.1	616.65	512.22	485.36	495.34	420	523.1	481.27	548.24	387.96	420.82
Dnajc4	305.72	220.617	267.04	338.85	299.653	289.687	291.757	298.133	281.4	313.05	270.54	284.96	347.89	336.48	254.16	194.95	212.74	275.22	228.93	296.97	312.63	340.21	363.71	317.35	280.87	300.74	311.43	237.69	319.94	261.76	344.42	269.09	312.28	281.3	278.12	287.12	269.99	341.41	248.87	342.22	357.39	312.81	237.67	294.3	325.57	311.48	328.29	314.89	258.04	264.65
Dnajc5	1897.97	2194.27	1825.75	1928.06	1997.68	1933.49	2052.63	2077.79	1923.88	1832.45	1937.71	1924.92	1805.73	1963.13	2135.32	2278.41	2169.07	1829.54	1869.73	1777.97	1941.35	1968.62	1874.2	2098.09	1945.1	1949.85	1695.1	2035.54	2069.82	2071.7	2007.55	2078.63	1835.19	2147.05	1982.84	2140.41	2060.89	2471.28	2069.19	1993.03	1847.87	2206.7	2097.87	2451.84	2289.82	1818.48	2092.95	1714.13	2137.41	2043.3
Dnajc5b	0	0	0	0	0	0	0	0	0	0	0	0	0	0	0	0	0	0	0	0	0	0	0	0	0	0	0	0	0	0	0	0	0	0	0	0	0	0	0	0	0	0	0	0	0	0	0	0	0	0
Dnajc5g	0	0	0	0	0	0	0	0.0472222	0	0	0	0	0	0	0	0	0	0	0	0	0	0	0	0	0	0	0	0	0	0	0	0	0	0	0	0	0.85	0	0	0	0	0	0	0	0	0	0	0	0	0
Dnajc6	1.50333	1.31	2.20667	1.64333	3.52	9.58	8.73667	23.3717	1	0	0	0	4.36	3.66	2.89	0	1.04	2.77	0.96	2.89	2.34	0	2.59	0	5.59	4.97	4.06	11.62	13.06	1.02	4.72	20.47	19.79	14.91	0	5.19	68.56	64.77	5.48	26.6	9.3	4.73	2.01	25.91	164.26	4.58	1.06	2.6	0	0.94
Dnajc7	1645.15	1737.81	1548.48	1501.54	1517.28	1525.76	1565.77	1673.58	1754.24	1543.12	1846.38	1502.11	1631.35	1593.73	1705.94	1803.53	1703.97	1549.71	1502.87	1592.85	1566.66	1483.13	1454.84	1564.6	1468.61	1518.62	1570.33	1431.49	1575.45	1523.73	1523.95	1649.64	1743.93	1706.7	1747.93	1720.11	1628.4	1554.38	1685.71	1791.78	1566.92	1953.43	1654.63	1664.26	1728.19	1658.16	1689.24	1525.02	1615.92	1489.69
Dnajc8	681.84	588.763	636.853	609.083	637.867	671.677	647.737	657.782	641.63	852.19	634.99	606.9	652.19	703.14	579.56	604.84	581.89	610.46	673.37	626.73	610.04	592.04	625.17	634.7	652.56	626.34	724.3	685.36	605.37	631.49	648.74	662.98	663.04	639.14	662.45	655.53	704.17	664.31	626.08	625.93	762.29	667.21	606.7	728.5	683.6	752.13	640.64	609.83	585.56	562.96
Dnajc9	117.862	143.98	143.627	144.797	163.267	162.747	140.367	137.688	101.78	129.65	127.51	113.48	117.71	117.04	144.41	151.96	135.57	154.23	158.05	118.6	138.17	152.55	143.67	170.8	131.35	187.65	150.13	138.5	199.61	121.21	143.9	155.99	111.06	147.11	121.51	174.69	137.11	117.5	123.65	133.87	164.23	120.97	140.39	123.32	114.1	171.31	139.18	152.68	114.58	171.13
Dnal1	35.5133	33.08	35.6433	31.12	21.4467	39.5067	35.3967	38.58	23.95	39.53	36.19	48.75	42.72	21.94	29.84	34.99	34.41	40.64	36.4	29.89	26.93	31.48	34.95	13.71	19.56	31.07	27.39	27.7	63.43	28.52	31.85	45.82	49.48	22.86	35.1	29.4	47.4	46.26	39.13	37.24	55.78	42.53	34.1	38.34	32.46	41.23	21.25	39.9	34.29	47.69
Dnal4	193.835	234.567	217.177	245.79	200.467	215.933	195.523	194.896	191.59	207.12	163.7	197.54	210.13	192.93	239.72	243.94	220.04	241.05	185.82	224.66	217.79	291.78	227.8	172.91	188.64	239.85	267.81	183.18	196.81	200.65	195.8	190.12	229.81	196.81	187.21	202.37	162.5	170.24	211.3	195.05	289.21	206.97	206.58	170.99	133.77	195.13	171.05	250.7	174.13	154.3
Dnali1	3.66333	2.31333	4.13	3.66	2.46333	4.09667	1.38333	2.78389	3.99	3.16	2.58	3.36	5.23	3.66	3.85	1	2.09	2.77	2.87	6.75	2.34	6.05	2.59	2.11	2.79	2.49	4.06	3.57	4.66	1.02	1.18	1.95	4.4	1.99	1.8	0.86	3.39	0.93	5.48	3.55	2.07	0.95	6.02	7.25	0.98	0.92	4.25	3.47	1.8	0
Dnase1	8.305	12.3533	17.9567	21.5333	9.05667	3.11	6.85333	7.60111	5.99	11.07	3.45	17.65	4.36	7.31	11.55	13	12.51	22.17	17.24	14.46	11.71	39.95	12.94	5.27	6.99	14.91	3.04	5.36	0.93	15.28	2.36	2.92	15.39	3.98	9.9	5.19	0.85	1.85	25.83	11.53	2.07	3.78	24.07	0	5.9	3.66	3.19	11.28	1.8	6.55
Dnase1l1	134.495	79.2133	166.423	137.19	113.527	135.363	142.637	143.631	128.72	117	150.78	129.45	143.87	137.15	70.28	84.98	82.38	181.01	134.1	184.16	154.56	139.23	117.78	100.16	106.2	134.22	143.03	148.33	114.73	178.24	129.75	119.92	130.85	184.88	144.91	141.83	182.81	100.85	167.48	148.95	146.67	110.57	146.41	82.9	103.28	159.4	174.24	181.3	146.16	131.86
Dnase1l2	24.2817	20.4567	24.9733	34.4933	26.21	36.3233	20.7533	33.075	25.94	30.04	20.68	21.01	27.9	20.12	25.99	25.99	9.39	48.02	14.37	12.53	39.81	33.9	29.77	28.47	26.55	23.61	58.84	26.81	23.32	23.43	27.13	11.7	24.19	40.75	31.5	41.51	33.01	31.46	30.52	53.19	18.59	28.35	57.16	11.4	51.15	22.9	23.37	37.3	23.46	35.54
Dnase1l3	1962.26	913.887	1175.21	1459.11	1464.05	1508.04	1554.18	2069.67	1787.17	2321	2260.8	1515.56	1741.21	2147.83	992.57	743.81	1005.28	1080.55	1181.03	1264.06	1865.24	1314.84	1197.26	1489.75	1476.99	1425.41	1546.99	1473.49	1503.63	1706.04	1492.1	1464.4	2293.72	2567.51	2010.75	1917.28	1975.41	2156.71	2357.18	2361.85	1293.2	1872.15	2095.87	1967.89	2595.72	1965.98	1751.92	1911.04	1991.25	2168.61
Dnase2a	817.143	630.987	869.337	879.067	868.487	749.963	789.227	984.981	785.32	777.88	929.65	780.05	833.55	796.41	654.65	593.85	644.46	879.21	873.56	855.24	840.7	843.87	952.63	844.51	898.49	862.46	834.87	680	735.02	777.14	839.82	750.72	1011.61	797.19	807.36	1201.22	931.85	895.62	1040.85	984.99	1238.46	1238.97	996.79	968.92	946.22	1048.95	983.79	848.39	935.63	852.85
Dnase2b	905.478	393.147	823.57	922.46	772.877	708.41	938.48	822.472	971.92	760.49	975.31	940.6	925.97	858.58	481.36	231.94	466.14	788.71	661.88	1020.12	1054.98	937.09	775.31	725.37	741.99	851.27	512.28	718.42	894.53	881.03	995.52	938.89	1321.69	765.38	951.37	665.9	930.15	642.11	880.42	781.08	771.58	774	988.77	640.42	773.11	861.15	668.26	850.99	826.46	711.65
Dnd1	9	9.26	11.5767	12.4667	13.3667	22.2433	17.9733	22.0644	11.97	4.74	12.06	11.77	5.23	8.23	13.48	7	7.3	20.32	6.7	7.71	18.73	10.9	7.77	18.98	11.18	9.94	31.45	25.02	10.26	27.5	11.8	14.62	11	29.82	19.8	16.43	22.01	34.23	22.7	25.71	20.66	14.18	26.07	10.36	33.44	23.82	20.19	23.42	17.14	26.18
Dnd1-ps	0	0	0	0	0	0	0	0	0	0	0	0	0	0	0	0	0	0	0	0	0	0	0	0	0	0	0	0	0	0	0	0	0	0	0	0	0	0	0	0	0	0	0	0	0	0	0	0	0	0
Dner	0.296667	0.333333	0.616667	0	0	0.606667	0.393333	0.878889	0	0	0	0	0.87	0.91	0	1	0	1.85	0	0	0	0	0	0	0	0	0	0.89	0.93	0	1.18	0	1.1	0	0.9	0	2.54	1.85	0	0.89	0	0	0	0	0.98	1.83	2.12	0.87	1.8	0.94
Dnhd1	40.9017	95.8133	111.16	83.8267	67.48	102.82	59.5733	66.8	39.91	41.11	33.6	52.96	54.06	23.77	82.79	114.97	89.68	115.44	125.48	92.56	86.65	87.17	77.66	76.96	67.07	58.41	168.39	81.31	58.76	65.19	53.08	60.45	56.08	71.57	36.9	23.35	53.32	91.6	72.78	76.25	89.86	80.33	61.17	81.87	93.44	50.39	37.18	33.83	81.2	111.28
Dnlz	594.168	719.83	857.63	936.607	726.62	666.693	564.78	549.572	536.85	638.75	604.83	576.63	655.68	552.27	720.12	646.83	792.54	894.91	832.38	845.6	905.1	926.2	978.52	702.17	730.81	746.88	824.73	551.33	624.02	631.49	546.12	516.73	478.32	549.68	539.14	548.29	588.22	522.75	561.12	521.31	774.68	510.33	545.53	541.97	505.57	497.45	584.33	547.38	516.08	560.15
Dnm1	9.23667	9.27	6.34333	7.79667	7.56667	14.07	10	6.71167	7.98	9.49	6.03	7.57	6.98	17.37	11.55	10	6.26	4.62	6.7	7.71	8.2	4.84	10.35	4.22	9.78	8.7	12.17	16.98	13.06	1.02	15.33	13.65	11	2.98	9.9	17.3	4.23	5.55	3.91	12.41	5.16	6.62	3.01	8.29	4.92	1.83	1.06	6.94	5.41	10.29
Dnm1l	951.465	1130.31	991.153	793.76	840.437	1041.89	1015.94	1105.63	970.92	917.02	954.64	1018.78	892.84	954.59	959.83	1154.7	1276.41	1023.29	1079.5	870.67	898.08	694.95	788.25	939.39	729.41	852.51	662.42	1216.14	1247.11	936.03	1034.44	1077.34	1173.25	1118.25	1208.79	1185.65	1144.28	1298.09	835.03	1038.19	938.91	1123.67	923.59	1353.38	1294.42	987.57	938.11	801.55	1241.49	1297.05
Dnm2	1897.75	2308.9	1864.5	1998.12	2122.89	1886.88	1944.04	2326.36	1888.95	1938.38	1806.74	1877	1926.05	1949.41	2313.42	2302.4	2310.89	1796.29	1861.11	1936.1	1817.23	1944.41	2232.73	2114.95	2346.14	1907.59	1883.78	1826.44	1950.42	2047.25	1883.7	1901.18	2501.54	2230.54	1964.84	2301.26	2300.42	2295.49	2074.66	2337.91	2806.41	2499.67	2134.98	2658.06	2729.49	2349.83	2061.08	1891.96	2288.99	2447.28
Dnm3	5.67833	3.36667	6.31	7.07	3.17667	6.07667	6.60667	42.8089	9.98	3.16	9.48	2.52	4.36	4.57	2.89	2	5.21	7.39	4.79	6.75	3.51	6.05	11.65	3.16	1.4	4.97	2.03	13.4	2.8	11.2	4.72	3.9	53.88	33.8	6.3	11.24	68.56	63.84	19.56	23.05	32.02	23.63	22.06	112.95	138.69	21.07	2.12	5.2	56.84	75.75
Dnm3os	7.44	9.64333	4.12	6.47667	3.59	4.09667	10.05	9.46778	6.99	9.49	6.89	4.2	6.1	10.97	10.59	10	8.34	2.77	7.66	1.93	8.2	6.05	5.18	3.16	1.4	6.21	3.04	1.79	7.46	10.19	8.26	11.7	7.7	17.89	18.9	6.05	14.39	5.55	18.78	12.41	1.03	3.78	6.02	7.25	10.82	1.83	6.37	9.54	9.02	13.09
Dnmbp	1502.35	1151.01	1355.16	1378.3	1150.06	1056.62	1158.79	1490.53	1788.17	1255.36	1277.73	1610.54	1333.15	1749.17	1351.66	941.75	1159.62	1220.93	1430.08	1414.47	1181.43	1670.79	1282.69	1082.78	1179.36	1188.05	939.36	1206.31	1024.18	890.2	1464.97	1121.21	2216.74	1125.21	1267.29	1804.86	1222.15	1063.09	1621.54	1205.75	3008.86	1994.07	1240.47	1215.56	885.24	1621.52	1380.07	1409.64	1302.84	1244.68
Dnmt1	459.143	397.213	435.433	340.91	495.527	441.543	444.143	459.066	438.06	439.54	476.46	435.42	473.45	491.93	366.8	387.9	436.94	435.91	478.93	391.46	313.8	305.1	403.83	503.96	423.39	559.23	383.45	467.33	473.85	399.27	495.4	437.76	387.05	500.98	450.93	486.89	473.96	470.94	455.47	388.32	371.85	469.69	381.07	436.27	407.21	659.6	542.89	466.7	469.17	444.19
Dnmt3a	1144.27	845.81	870.89	782.803	941.89	1032.15	1093.11	1133.6	1207.41	1038.76	915	1313.82	1041.06	1349.59	799.06	798.79	939.58	917.08	793.1	902.49	683.8	748.22	916.39	884.57	965.56	975.54	1192.96	1197.37	706.11	1040.94	1185.42	1052.96	788.4	1027.8	1073.78	1009.23	1570.85	1052.91	1091.72	1009.82	1169.25	1277.71	938.63	1116.07	1117.37	1556.48	1382.2	1169.35	1010.51	1042.69
Dnmt3a-ps1	0	0	0	0	0	0	0	0	0	0	0	0	0	0	0	0	0	0	0	0	0	0	0	0	0	0	0	0	0	0	0	0	0	0	0	0	0	0	0	0	0	0	0	0	0	0	0	0	0	0
Dnmt3aos	0	0	0.616667	0	0	0.336667	0	0.148333	0	0	0	0	0	0	0	0	0	1.85	0	0	0	0	0	0	0	0	1.01	0	0	0	0	0	0	0	0	0	0.85	0	0	0	0	0.95	0	0	0	0	0	0.87	0	0
Dnmt3b	157.098	227.48	248.983	111.14	149.657	176.81	98.7033	70.0689	111.76	188.15	194.72	106.75	184.85	156.36	189.66	252.93	239.85	256.75	231.8	258.4	124.12	99.28	110.02	150.77	111.79	186.41	136.95	173.35	220.13	70.28	99.08	126.75	36.29	71.57	81.91	69.18	84.64	78.64	52.43	69.15	45.45	71.82	49.14	37.31	53.11	96.19	117.93	75.47	80.3	90.71
Dnmt3bos	0.71	0	1.57667	0.403333	1.18	0.986667	0	0.578889	0	0	0	2.52	1.74	0	0	0	0	1.85	1.92	0.96	0	1.21	0	1.05	0	2.49	2.03	0	0.93	0	0	0	0	0.99	0	0	2.54	0	2.35	1.77	0	0	0	0	0	0	0	0	0.9	1.87
Dnmt3c	0.666667	0.32	0.64	0	0	0.296667	0	0.0588889	0	3.16	0	0.84	0	0	0.96	0	0	0	1.92	0	0	0	0	0	0	0	0	0.89	0	0	0	0	0	0	0	0	0	0	0	0	0	0	0	0	0	0	1.06	0	0	0
Dnmt3l	0	0	0	0.863333	0	0	0	0.0872222	0	0	0	0	0	0	0	0	0	0	0	0	0	0	2.59	0	0	0	0	0	0	0	0	0	0	0	0	0	0	0	1.57	0	0	0	0	0	0	0	0	0	0	0
Dnmt3l-ps1	0	0	0	0	0	0	0	0	0	0	0	0	0	0	0	0	0	0	0	0	0	0	0	0	0	0	0	0	0	0	0	0	0	0	0	0	0	0	0	0	0	0	0	0	0	0	0	0	0	0
Dnpep	1415.61	2980.45	2212.18	1843.25	1585.73	1597.23	1304.71	1236.78	1422.95	1326.51	1271.7	1453.35	1635.71	1383.43	2824.63	3132.18	2984.55	2348.57	2009.58	2278.39	1715.36	1949.25	1865.14	1401.18	1757.86	1598.15	2060.29	1141.97	1589.44	1347.52	1408.35	1158.26	975.32	1256.42	1176.39	1455.48	1258.54	1196.32	1174.68	1124.18	1512.18	1337.25	1218.41	1196.9	1128.19	1173.54	1386.45	1281.26	1134.12	1276.48
Dnph1	239.407	195.557	234.287	350.347	210.87	259.01	216.337	192.674	209.55	313.05	216.26	241.25	224.08	232.25	205.06	194.95	186.66	255.82	198.28	248.76	345.41	334.16	371.47	187.67	202.61	242.33	254.62	253.77	268.64	208.8	205.24	234.97	173.73	193.83	224.12	199.77	188.74	153.59	195.65	179.09	211.75	203.19	211.59	176.17	170.16	196.96	219.92	274.99	170.52	124.37
Dntt	41.7383	239.023	87.0733	114.197	100.41	127.607	25.1867	447.743	47.9	63.24	18.09	52.96	44.47	23.77	214.69	344.91	157.47	121.91	74.71	64.6	92.5	127.13	122.96	111.76	95.02	94.45	268.82	80.42	33.58	14.26	33.03	28.27	37.39	81.51	161.11	733.36	1563.23	484.82	157.3	271.29	363.58	364.79	113.32	611.4	125.9	966.5	785.12	245.49	636.98	356.29
Dnttip1	433.343	404.663	402.337	387.51	418.123	408.097	392.237	460.843	456.02	376.29	425.62	432.06	463.86	446.21	428.41	427.89	357.69	383.27	389.85	433.89	348.93	420.12	393.48	409.07	428.98	416.32	465.62	375.3	383.37	408.43	410.47	357.81	478.32	369.77	389.73	430.68	418.1	432.08	401.47	471.66	597.02	501.82	419.17	487.05	527.21	554.25	514.21	420.72	433.98	447.94
Dnttip2	552.615	905.323	569.573	505.073	626.367	598.77	613.143	691.637	563.79	482.22	636.71	504.35	557.15	571.47	773.07	1061.72	881.18	543.04	587.16	578.52	490.61	550.88	473.73	704.28	644.17	530.65	509.24	598.69	688.38	699.73	500.12	639.58	627.86	626.22	669.65	688.39	639	829.93	773.21	853.78	617.68	807.08	751.1	759.59	807.54	600.97	579.02	561.26	656.83	600.36
Doc2a	0	0	0	0	0.93	0.933333	0	0.382778	0	0	0	0	0	0	0	0	0	0	0	0	0	0	0	0	2.79	0	1.01	1.79	0	0	0	0	1.1	0	0	0	0	1.85	0	0	0	0.95	0	2.07	0	0.92	0	0	0	0
Doc2b	1.79833	0.976667	0	0	0.466667	0.96	4.40667	2.25889	1	0	0	2.52	0.87	6.4	1.93	1	0	0	0	0	0	0	0	0	1.4	0	1.01	0	1.87	2.04	8.26	2.92	8.8	0	1.8	0.86	0	2.78	8.61	1.77	0	3.78	3.01	0	0.98	2.75	0	0	2.71	2.81
Doc2g	31.1133	45.1633	56.42	72.29	46.34	41.68	40.6433	51.9189	30.93	28.46	29.29	36.14	25.29	36.57	42.36	40.99	52.14	68.34	48.85	52.07	62.06	82.33	72.48	39.01	50.3	49.71	65.94	34.85	24.25	48.89	38.92	34.12	48.38	55.66	36.9	63.13	47.4	58.29	65.74	56.74	78.5	62.37	60.17	44.56	54.1	36.64	32.93	47.71	45.11	40.21
Dock1	439.603	691.603	559.533	639.023	494.13	477.51	462.803	598.812	410.12	433.21	392.88	549.74	386.26	465.41	674.87	690.82	709.12	587.37	618.77	472.46	620.58	624.73	671.76	472.33	547.76	462.3	479.82	502.18	450.53	435.93	449.4	503.08	713.62	453.27	490.54	754.98	512.9	552.36	670.69	578.05	585.66	784.4	651.83	712.96	645.24	649.52	456.84	496.19	519.69	549.87
Dock10	44.375	20.5967	34.3833	37.94	37.66	49.63	54.8033	56.405	32.93	71.15	54.28	24.38	31.39	52.12	30.81	7	23.98	37.87	43.1	22.18	53.86	31.48	28.48	27.41	43.32	42.25	60.87	34.85	53.17	50.93	47.18	66.3	52.78	161.03	43.2	44.97	26.24	54.59	83.74	70.93	41.32	66.15	55.15	51.81	45.25	52.22	21.25	71.13	35.19	38.34
Dock11	9.32833	5.68	6.99	5.83	7.04667	14.65	9.74667	13.5028	5.99	15.81	6.03	10.93	3.49	13.72	7.7	1	8.34	3.69	11.49	5.79	3.51	3.63	10.35	9.49	4.19	7.46	18.26	9.83	15.86	7.13	9.44	12.67	11	40.75	9	7.78	6.77	24.98	15.65	16.85	10.33	19.85	5.01	12.44	13.77	9.16	10.62	7.81	6.32	14.96
Dock2	29.515	14.39	22.8167	24.55	23.5967	35.1433	28.1533	57.4144	15.97	47.43	27.57	14.29	27.03	44.8	14.44	11	17.73	16.62	35.44	16.39	29.27	13.32	31.06	21.09	22.36	27.34	39.56	29.49	36.38	24.44	20.05	39.97	79.17	194.82	38.7	37.19	21.16	48.11	72.78	38.12	66.11	85.05	36.1	46.63	66.88	55.88	39.31	45.11	34.29	28.05
Dock3	0	0.32	0	0	0	0.31	1.07333	0.404444	0	0	0	0	0	0	0.96	0	0	0	0	0	0	0	0	0	0	0	0	0	0.93	2.04	1.18	0	0	0	0.9	0	1.69	0	0	0	0	0	1	0	0.98	0	0	0	2.71	0
Dock4	469.943	354.633	457.67	313.09	435.09	460.727	481.69	365.602	488.95	520.17	415.28	522	449.91	423.35	336.95	384.9	342.05	476.55	474.14	422.32	344.24	305.1	289.93	411.18	409.42	484.67	477.79	540.61	363.78	503.16	444.68	497.23	328.77	522.85	467.13	365.81	347.86	256.29	367.04	286.37	256.16	206.02	394.1	466.33	303.93	258.34	347.41	364.34	478.19	563.89
Dock5	640.127	621.767	623.533	679.827	650.817	613.873	696.82	658.714	667.57	550.21	601.39	663.21	646.09	712.29	607.48	600.84	656.98	595.69	691.57	583.34	647.51	685.26	706.71	618.88	663.74	669.83	621.84	644.26	575.52	712.97	679.41	698.08	554.19	787.25	661.55	709.14	713.48	579.19	743.47	588.69	558.8	703.12	700.96	677.73	573.44	632.12	650.2	619.38	704.65	699.49
Dock6	1095.93	662.757	887.37	1477.27	1252.26	1145.01	991.09	1134.36	958.95	1396.08	898.63	951.53	1118.66	1251.76	761.51	498.87	727.89	932.78	793.1	936.23	1690.77	1167.13	1573.91	1168.18	1493.76	1094.85	1344.11	900.71	1190.22	818.9	1212.55	941.82	1150.16	922.43	1067.48	1202.09	1748.59	792	1169.2	836.93	1545.23	1510.2	902.53	878.77	771.14	1463.95	1350.33	1064.39	1133.22	909.9
Dock7	485.19	251.857	330.177	336.21	431.373	440.12	491.45	590.368	560.8	439.54	413.56	495.94	449.03	552.27	241.64	221.94	291.99	313.08	349.62	327.83	400.45	320.84	287.34	464.95	384.27	444.9	357.08	516.48	446.8	482.78	483.61	507.96	647.65	599.38	531.94	607.96	617.85	544.96	572.86	516.88	420.39	668.15	541.52	707.78	601.96	630.29	541.83	517.88	680.29	677.05
Dock8	1001.11	333.543	519.723	802.43	1049.18	989.313	1086.01	517.594	1163.51	999.23	893.46	1011.21	940.79	998.48	322.51	307.92	370.2	518.11	477.97	563.09	980.04	680.42	746.83	1073.29	955.78	1118.46	777.05	1216.14	974.75	1186.59	1060.39	1011.04	410.14	905.54	778.56	427.22	571.3	186.9	970.42	332.47	80.57	403.54	842.36	274.61	180.98	335.3	570.52	730.41	792.17	523.68
Dock9	355.903	257.063	345.493	403.283	304.877	324.16	339.353	368.228	323.31	381.04	311.89	407.68	316.5	395	235.87	257.93	277.39	323.24	331.42	381.82	412.16	406.8	390.89	278.34	280.87	355.42	335.77	369.94	266.77	323.89	359.76	334.41	366.16	384.68	391.53	416.84	307.23	407.1	402.25	373.25	318.14	375.19	444.24	322.28	322.62	327.97	299.6	374.75	375.33	418.95
Dohh	645.998	798.23	645.183	878.097	697.21	667.083	651.5	692.432	602.71	632.43	691.85	676.66	647.83	624.51	876.08	695.82	822.79	650.18	568.97	716.4	846.56	820.86	966.87	667.38	730.81	693.44	744.59	632.64	624.02	710.94	682.95	560.61	784	602.37	591.34	649.47	662.7	726.3	786.51	727	866.61	749.43	722.02	631.09	755.41	672.43	688.44	654.94	551.27	642.45
Dok1	30.8317	24.7467	22.1833	25.4367	25.0933	31.3267	28.5033	41.9361	27.94	47.43	25.85	10.93	25.29	47.55	22.14	24.99	27.11	17.55	25.86	23.14	22.25	23	31.06	21.09	29.34	24.85	42.61	19.66	31.71	28.52	30.67	26.32	60.48	86.48	24.3	40.65	22.01	33.31	42.26	35.46	53.71	42.53	27.08	47.67	53.11	19.24	41.43	39.9	47.82	37.41
Dok2	36.6367	29.74	61.04	61.27	38.77	54.77	38.25	43.8111	25.94	52.18	36.19	27.74	36.62	41.15	31.77	21.99	35.46	57.26	68.01	57.85	63.23	53.27	67.31	40.06	37.73	38.52	78.11	33.96	52.24	50.93	30.67	33.15	38.49	123.26	40.5	34.59	35.55	20.36	61.04	28.37	47.51	39.69	36.1	27.98	45.25	40.31	54.18	52.92	29.77	32.73
Dok3	34.8183	60.69	64.2033	56.0433	46.9067	78.1467	57.0833	63.4856	26.94	41.11	40.49	28.58	27.9	43.89	61.61	59.98	60.48	80.35	83.33	28.93	53.86	50.85	63.42	44.28	51.7	44.74	149.12	53.61	31.71	74.35	47.18	49.72	45.08	99.4	45.9	46.7	53.32	79.57	67.3	104.62	99.16	79.38	63.18	55.96	86.56	34.81	32.93	45.11	52.33	51.43
Dok4	44.4783	42.5067	35.0767	32.7533	32.75	40.0667	31.4667	45.5772	31.93	71.15	48.25	39.51	34.88	41.15	52.95	35.99	38.58	34.17	43.1	27.96	38.64	36.32	23.3	36.9	26.55	34.8	61.88	31.27	27.05	24.44	43.64	26.32	39.58	39.76	43.2	33.73	47.4	59.21	36.78	42.56	51.65	38.75	36.1	47.67	38.36	67.79	46.75	54.65	47.82	48.63
Dok5	0.456667	0	0	0	0	0	0.65	0.0588889	1	0	0	0	1.74	0	0	0	0	0	0	0	0	0	0	0	0	0	0	0	0	0	0	1.95	0	0	0	0	0	0	0	0	0	0	0	0	0	0	1.06	0	0	0
Dok6	0	0	0	0	0	0	0	0	0	0	0	0	0	0	0	0	0	0	0	0	0	0	0	0	0	0	0	0	0	0	0	0	0	0	0	0	0	0	0	0	0	0	0	0	0	0	0	0	0	0
Dok7	1.45167	2.01667	0.32	1.62667	1.94667	2.26	1.34333	1.73778	1	1.58	0	2.52	0.87	2.74	0.96	3	2.09	0	0.96	0	1.17	2.42	1.29	2.11	0	3.73	4.06	1.79	0.93	3.06	0	0.97	1.1	0	2.7	2.59	1.69	0.93	3.13	1.77	1.03	0.95	3.01	3.11	3.93	0	0	3.47	0	1.87
Dolk	557.567	472.433	497.363	523.11	525.26	455.743	532.527	471.776	576.76	542.3	537.63	607.74	540.58	540.39	478.47	452.88	485.95	468.24	456.9	566.95	492.95	513.34	563.04	540.86	525.4	509.52	492	461.08	414.15	504.17	587.4	506.01	486.01	424.44	459.03	473.92	487.51	439.48	521.99	399.85	461.71	472.53	470.32	477.72	480.98	528.6	498.27	510.07	412.33	487.21
Dolpp1	509.535	542.91	556.37	573.943	556.387	528.57	492.073	390.555	500.93	542.3	493.69	499.3	551.92	469.07	552.6	557.85	518.28	575.37	529.69	564.05	562.03	542.4	617.4	515.56	530.99	622.61	546.77	535.24	503.7	512.32	487.14	476.76	323.28	356.85	404.13	423.76	463.81	321.05	359.21	326.26	346.02	322.26	406.14	375.13	355.08	502.03	482.34	507.47	370.82	384.35
Donson	49.3717	101.187	83.24	54.3733	52.6433	69.22	50.1033	106.418	57.88	47.43	74.96	44.55	35.75	35.66	86.65	120.97	95.94	98.82	72.8	78.1	51.52	52.06	59.54	45.34	62.88	49.71	88.25	63.44	55.97	57.04	31.85	61.42	118.75	106.36	76.51	139.23	83.79	134.16	87.65	158.7	147.71	132.31	99.28	86.01	114.1	87.03	62.68	65.06	123.61	92.58
Dopey1	412.737	582.87	334.42	362.377	430.24	380.503	426.473	411.286	428.08	316.21	365.31	469.88	451.65	445.29	468.85	696.82	582.94	310.31	337.16	355.79	379.37	359.58	348.18	474.44	380.08	436.2	369.25	405.68	366.58	364.64	417.55	497.23	399.15	380.7	387.93	400.41	380.02	388.6	427.3	402.51	358.42	444.18	386.08	468.4	490.82	429.66	421.78	408.58	408.72	419.88
Dopey2	931.1	965.22	1248.89	2377.79	1256.71	1013.03	969.107	762.298	1142.55	912.27	686.68	1023.82	979.16	842.12	888.59	782.8	1224.27	1215.38	1269.16	1262.13	2351.16	2216.82	2565.38	1148.15	1245.03	1376.95	1135.14	931.99	971.95	892.24	988.44	1026.64	782.9	672.94	684.05	966.86	873.45	559.76	1270.94	489.39	254.1	920.48	975.73	431.09	420	1086.51	764.94	1151.14	734.43	682.66
Dot1l	1027.9	1546.43	1402.53	1260.13	1280.38	1151.77	1024.88	1066.36	889.1	981.84	1195.02	949.01	1069.84	1082.6	1426.75	1533.6	1678.94	1319.75	1444.44	1443.4	1364.09	1184.08	1232.21	1275.72	1272.98	1292.44	1146.3	1181.29	1127.72	1111.22	892.9	1070.51	617.96	942.31	933.37	1079.28	1094.35	1484.99	1047.11	1114.43	1078.36	1372.22	1102.09	1046.64	1194.09	1029.71	1135.72	929.06	1052.02	940.76
Doxl2	0	0	0	0	0	0	0	0	0	0	0	0	0	0	0	0	0	0	0	0	0	0	0	0	0	0	0	0	0	0	0	0	0	0	0	0	0	0	0	0	0	0	0	0	0	0	0	0	0	0
Dpagt1	1106.55	1719.57	1718.86	1292.1	1369.97	1450.15	1109.57	956.203	1128.58	1024.53	1113.17	1138.98	1102.97	1131.06	1756.97	1765.54	1636.19	1825.85	1685.82	1644.92	1313.75	1334.21	1228.33	1524.54	1419.7	1165.68	1750.89	1085.68	1513.89	1107.15	1200.76	1020.79	842.28	911.5	1076.48	937.45	1110.43	829	974.33	874.17	959.57	973.41	953.67	1040.42	941.31	1016.88	946.61	959.43	896.83	967.88
Dpcr1	0.166667	0	0.32	0	0	0	0	0.102778	1	0	0	0	0	0	0	0	0	0	0.96	0	0	0	0	0	0	0	0	0	0	0	0	0	0	0.99	0	0.86	0	0	0	0	0	0	0	0	0	0	0	0	0	0
Dpep1	15.3933	10.2467	11.9467	12.77	11.9333	12.24	27.4433	7.51667	7.98	18.97	24.12	10.93	14.82	15.54	13.48	11	6.26	16.62	9.58	9.64	17.56	18.16	2.59	12.65	6.99	16.16	8.12	7.15	21.45	22.41	30.67	29.25	4.4	11.93	10.8	9.51	11	6.48	22.7	11.53	4.13	6.62	4.01	1.04	1.97	2.75	2.12	7.81	9.02	7.48
Dpep2	2.92833	4.77333	12.26	9.83	3.70333	2.93667	3.87667	3.67389	1	9.49	2.58	0.84	0	3.66	1.93	3	9.39	16.62	12.45	7.71	11.71	4.84	12.94	2.11	2.79	6.21	6.09	1.79	0.93	2.04	4.72	4.87	4.4	1.99	0	0.86	0.85	6.48	7.04	7.09	5.16	6.62	0	2.07	7.87	0.92	3.19	6.07	2.71	2.81
Dpep3	0	0	0	0	0	0	0	0.109444	0	0	0	0	0	0	0	0	0	0	0	0	0	0	0	0	0	0	0	0	0	0	0	0	0	0	0	0	0	0	0	0	0	0	0	0	1.97	0	0	0	0	0
Dpf1	11.45	15.8	6.28667	10.5933	24.0267	15.6567	10.9933	48.8872	22.95	4.74	6.03	17.65	0.87	16.46	3.85	29.99	13.56	9.24	3.83	5.79	5.85	18.16	7.77	24.25	27.95	19.88	8.12	28.59	10.26	8.15	8.26	16.57	81.37	29.82	17.1	36.32	62.63	33.31	26.61	52.31	30.99	42.53	21.06	48.71	68.85	76.04	64.81	52.05	55.04	80.42
Dpf2	753.202	941.587	799.913	820.397	848.503	801.657	812.797	814.892	789.31	739.94	736.66	717.85	746.36	789.09	883.78	1009.74	931.24	790.55	736.59	872.6	796.21	836.6	828.38	883.52	891.5	770.49	867.33	797.95	739.69	886.12	737.2	815.07	712.53	791.23	836.16	759.3	850.6	858.61	845.99	896.33	888.3	871.34	854.39	701.56	749.5	835.49	839.31	828.44	810.21	738.77
Dpf3	42.5033	35.3733	38.3167	63.77	34.5767	44.51	34.1333	41.3033	53.88	33.2	34.46	58.84	44.47	30.17	37.55	29.99	38.58	34.17	31.61	49.17	58.54	64.17	68.6	40.06	25.15	38.52	50.72	47.36	35.45	38.7	41.28	22.42	53.88	30.81	38.7	26.81	38.09	44.41	31.3	42.56	54.74	42.53	37.1	59.07	65.9	35.73	28.69	30.36	37.89	44.89
Dph1	361.587	432.54	347.86	444.757	403.327	356.873	366.077	313.333	364.22	385.78	318.79	374.06	361.84	364.83	401.46	450.88	445.28	312.16	351.53	379.89	388.74	458.86	486.67	348.98	402.43	458.57	296.21	356.53	417.88	395.19	371.55	331.49	317.78	308.14	333.02	340.74	316.54	284.04	343.56	273.07	389.41	335.49	338.95	266.32	268.52	334.38	330.41	327.04	268.87	263.71
Dph2	96.965	201.62	138.2	129.157	148.193	152.48	132.993	142.976	112.76	79.05	116.31	89.94	95.04	88.69	202.17	213.94	188.75	156.08	128.35	130.17	119.43	129.55	138.49	156.04	170.48	118.06	143.03	125.99	188.42	185.37	107.34	106.27	156.14	123.26	119.71	117.61	119.34	215.58	153.39	189.73	167.33	146.48	139.39	107.77	196.72	124.59	111.55	143.13	138.04	103.8
Dph3	433.598	700.363	566.08	568.667	514.603	499.29	452.81	494.168	419.1	431.63	551.41	375.74	453.39	370.32	661.39	711.81	727.89	610.46	557.47	530.31	585.45	548.45	572.1	585.14	487.67	471	591.41	386.91	519.55	406.39	491.86	460.18	536.59	454.26	471.63	514.56	447.73	664.31	410.08	528.4	526.78	481.03	486.36	551.3	604.91	425.99	448.34	399.91	455.63	487.21
Dph3b-ps	0	0	0	0	0	0	0	0	0	0	0	0	0	0	0	0	0	0	0	0	0	0	0	0	0	0	0	0	0	0	0	0	0	0	0	0	0	0	0	0	0	0	0	0	0	0	0	0	0	0
Dph5	209.252	369.79	185.747	242.9	254.357	210.537	241.767	212.943	193.59	202.38	234.35	207.62	212.75	204.82	306.15	429.89	373.33	191.17	194.44	171.63	223.64	239.72	265.34	276.23	289.25	197.59	186.65	211.77	233.19	233.24	251.24	240.82	212.22	172.96	216.92	239.55	224.29	214.65	187.82	211.89	213.81	232.48	236.66	235.24	268.52	223.53	182.74	212.53	173.23	173.94
Dph6	185.505	197.48	172.427	125.297	183.77	187.12	185.923	187.554	192.59	180.24	195.58	187.45	176.13	181.04	175.22	239.94	177.28	161.62	165.71	189.95	131.14	129.55	115.2	215.08	163.49	172.74	188.68	201.05	171.63	155.84	198.16	203.77	171.53	165	185.41	153.94	192.12	206.33	165.91	200.37	169.4	186.18	156.44	218.65	219.34	192.38	206.11	178.7	193.08	215.08
Dph7	146.99	118.443	137.96	129.637	135.657	175.3	126.837	115.079	133.71	147.04	159.39	151.3	136.89	153.61	127.08	123.97	104.28	149.61	134.1	130.17	128.8	131.97	128.14	127.57	110.39	169.01	172.45	171.56	181.89	107.96	138	134.55	126.45	106.36	122.41	116.75	104.1	86.97	99.39	119.69	138.41	130.42	127.36	74.61	100.33	138.33	131.74	131.86	96.54	119.7
Dpm1	163.523	176.317	152.647	155.393	179.51	185.507	209.973	201.904	177.62	162.85	149.05	183.25	145.61	162.76	157.89	197.95	173.11	155.16	142.72	160.06	153.39	156.18	156.61	196.1	185.85	156.58	173.47	219.82	163.23	251.58	174.57	203.77	216.62	157.05	188.11	158.26	170.97	219.28	202.69	197.71	245.83	234.37	235.66	183.42	234.1	194.22	206.11	210.8	195.79	183.29
Dpm2	494.893	695.697	568.397	556.823	539.577	583.437	503.82	464.83	466	477.48	473.87	476.61	579.82	495.58	721.08	703.82	662.19	586.45	542.15	576.59	531.59	601.73	537.15	542.97	546.36	529.4	671.55	478.06	600.7	518.43	520.17	472.86	451.93	460.22	504.94	414.24	490.89	454.29	444.51	435.31	507.16	439.45	463.3	478.76	451.47	485.54	494.02	495.33	443.9	451.68
Dpm3	471.628	459.94	566.267	645.957	560.33	482.57	440.01	379.33	438.06	472.74	522.98	410.2	504.84	480.95	506.39	421.89	451.54	589.22	469.35	640.23	625.26	578.72	733.89	443.87	634.39	602.73	623.87	377.98	445.86	472.6	478.89	368.54	412.34	422.45	336.62	327.76	398.64	352.51	458.6	359.07	440.02	348.73	393.1	291.19	361.97	448.9	388.84	435.47	309.47	342.26
Dpp10	0.42	0	0.32	0	0	0	0	0.055	0	0	0	2.52	0	0	0	0	0	0	0	0.96	0	0	0	0	0	0	0	0	0	0	0	0	0	0.99	0	0	0	0	0	0	0	0	0	0	0	0	0	0	0	0
Dpp4	3653.97	2046.75	2726.13	3020.75	2780.46	2989.72	3562.76	2485.84	4067.29	3502.06	3073.27	4107.05	3454.51	3719.61	2212.34	1872.51	2055.4	2598.85	2807.47	2772.06	2950.66	3245.93	2865.66	2740.16	2562.73	3038.48	2206.37	3821.77	2941.03	3804.22	3343.95	3540.1	2390.48	2800.11	3227.63	3630.47	3014.75	1825.47	3243.86	2360.97	1868.53	2204.81	3368.43	960.63	898.03	2513.81	2006.9	3003.19	3141.61	2285.5
Dpp6	0	0	0	0	0.466667	0	0	1.06944	0	0	0	0	0	0	0	0	0	0	0	0	0	0	0	0	1.4	0	0	0	0	0	0	0	1.1	0.99	0	0	1.69	0.93	0.78	0.89	1.03	0.95	1	3.11	0.98	0	2.12	0.87	0	2.81
Dpp7	709.428	463.34	623.737	762.273	759.317	730.367	637.51	825.466	699.5	690.92	819.37	669.94	755.08	621.76	528.53	432.89	428.6	643.71	570.88	656.62	675.61	753.06	858.15	672.65	895.7	709.6	840.96	713.06	637.08	629.45	652.28	630.8	939.04	789.24	748.85	771.41	875.14	974.26	807.64	802.36	940.98	877.96	730.04	738.87	809.5	892.29	676.76	742.56	865.25	876.23
Dpp8	1004.95	1165.93	1233.2	1020.18	1021.21	1111.32	1107.3	1226.62	1022.81	902.79	949.47	1096.11	970.44	1088.09	1045.52	1244.68	1207.59	1297.58	1276.82	1125.21	1090.1	986.73	983.7	1068.02	975.34	1020.28	965.73	1276.9	1091.34	1167.24	961.31	1193.36	1246.92	1044.7	1230.39	1259.16	1187.45	1298.09	1115.98	1120.64	1138.27	1429.87	1174.29	1541.98	1262.94	1125.9	1110.22	1066.12	1324.49	1401.79
Dpp9	2321.86	6679.55	3960.06	2124.72	2290.33	2615.78	1831.98	1550.31	2259.16	2376.34	2550.29	1988.8	2365.49	2391.05	5680.06	7767.97	6590.63	4130.09	3804.6	3945.48	1867.58	2328.21	2178.37	2264.67	2399.24	2207.09	3098.05	2198.17	2551.13	1812.99	1863.65	1819.29	1173.25	1904.51	1719.12	1613.74	2051.58	1049.21	1310.07	1112.66	1322.12	1482.79	1360.81	1317.11	1250.16	1788.25	2151.39	1651.67	1869.45	1777.71
Dppa1	0	0	0	0	0	0	0	0	0	0	0	0	0	0	0	0	0	0	0	0	0	0	0	0	0	0	0	0	0	0	0	0	0	0	0	0	0	0	0	0	0	0	0	0	0	0	0	0	0	0
Dppa2	0.143333	0	0	0	0	0	0	0.0433333	0	0	0.86	0	0	0	0	0	0	0	0	0	0	0	0	0	0	0	0	0	0	0	0	0	0	0	0	0	0	0	0.78	0	0	0	0	0	0	0	0	0	0	0
Dppa3	0.581667	0.666667	0	0.403333	0	0.31	0.393333	0.618889	0	0	2.58	0	0	0.91	0.96	0	1.04	0	0	0	0	1.21	0	0	0	0	0	0	0.93	0	1.18	0	0	0	1.8	0.86	0	0	0.78	0	0	0.95	1	0	0	1.83	2.12	0	1.8	0
Dppa3-ps	0	0	0	0	0	0	0	0	0	0	0	0	0	0	0	0	0	0	0	0	0	0	0	0	0	0	0	0	0	0	0	0	0	0	0	0	0	0	0	0	0	0	0	0	0	0	0	0	0	0
Dppa4	1.08167	0.32	0	0	1.63333	0.646667	0	0.374444	0	4.74	0	0.84	0	0.91	0.96	0	0	0	0	0	0	0	0	2.11	2.79	0	1.01	0	0.93	0	0	0	0	0	0.9	0	0	0	0	0	0	0.95	0	1.04	0	0.92	1.06	0	0	1.87
Dppa5a	0	0	0	0	0	0	0	0	0	0	0	0	0	0	0	0	0	0	0	0	0	0	0	0	0	0	0	0	0	0	0	0	0	0	0	0	0	0	0	0	0	0	0	0	0	0	0	0	0	0
Dpt	71.4383	54.7033	64.0833	61.72	60.8633	62.48	64.71	52.4294	32.93	104.35	74.1	64.72	78.47	74.06	69.32	50.99	43.8	93.28	51.72	47.25	49.18	73.85	62.13	91.73	23.75	67.11	56.81	83.99	46.64	40.74	63.69	89.7	74.77	80.51	100.81	64.86	46.55	28.68	104.09	48.76	19.63	51.03	102.29	35.23	31.48	12.83	8.5	53.78	13.53	66.4
Dpy19l1	1499.6	3655.63	2437.65	1789.49	1333.88	1584.56	1319.68	1163.26	1377.05	1698.06	1527.59	1548.34	1574.67	1271.87	3525.49	3561.07	3880.34	2667.2	2439.66	2206.08	1820.74	1705.9	1841.84	1285.21	1267.39	1449.03	1492.22	1561.95	1699.51	1452.43	1247.94	1258.68	1103.97	1262.38	1381.6	1381.1	1285.63	834.56	1579.28	1115.32	1083.52	1430.81	1444.04	776.17	779.01	1168.96	1167.59	1112.97	1108.86	922.99
Dpy19l2	0	0	0.643333	0.78	0.35	0.31	0.34	0.0483333	0	0	0	0	0	0	0	0	0	0	0	1.93	2.34	0	0	1.05	0	0	0	0	0.93	1.02	0	0	0	0	0	0	0	0	0	0	0	0	0	0	0	0	0	0.87	0	0
Dpy19l3	1230.18	668.2	707.77	1421.51	2090.66	1379.73	1297.09	641.433	1251.32	1484.62	1362.17	1186.89	1419.47	676.63	538.16	744.81	721.63	566.13	727.97	829.21	1584.22	1090.85	1589.45	1646.84	2670.32	1954.82	1751.91	1289.41	1097.87	1246.69	1284.5	1360.08	486.01	1239.52	952.27	281.93	912.38	185.97	749.73	383.89	291.28	434.73	996.79	398.97	305.9	773.2	884.99	824.1	736.23	707.91
Dpy19l4	271.643	195.9	247.137	197.747	222.103	244.56	250.023	251.831	257.45	363.64	210.23	273.19	271.16	254.19	183.88	211.94	191.88	271.52	242.34	227.55	209.59	198.56	185.09	222.46	215.19	228.66	186.65	309.17	237.86	229.17	248.88	272.02	282.59	261.42	243.92	243.01	251.37	226.68	172.95	249.13	171.46	209.8	205.58	306.74	280.33	265.67	228.42	235.95	350.07	347.87
Dpy30	489.73	401.07	473.117	457.097	463.18	464.527	478.673	439.402	469	570.76	451.47	489.21	513.56	444.38	393.75	405.89	403.57	475.63	471.26	472.46	434.4	452.81	484.08	457.57	459.73	472.24	471.71	439.63	482.24	438.99	509.55	487.48	449.73	470.16	502.24	463.54	511.2	335.86	393.65	414.03	393.54	384.64	463.3	363.73	352.13	528.6	533.33	525.69	435.78	388.09
Dpyd	14127.8	9001.52	7823.7	12949.6	13331.8	9315.95	12904.8	6587.2	16568.5	13491.2	11834.7	15870.1	13986.3	13015.9	9167.04	9121.62	8715.9	7062.35	7415.71	8993.04	13074.2	13413.5	12360.9	12717.1	12189	15089.2	6037.85	11795	10115	13044.4	11913.2	13756.8	5577.05	9035.48	9724.3	5991.4	7526.71	3258.65	9329.33	4648.34	3172.06	5584.33	9445.45	4095.38	3190.8	6770.99	9845.38	8672.13	6647.73	6054.14
Dpys	4239.77	1306.52	3491.06	4457.22	3833.48	2970.54	3566.22	2131.86	4331.72	4012.74	4607.76	4146.56	4545.27	3794.59	1504.74	1072.72	1342.11	2998.75	3353.45	4120.97	3811.27	4922.77	4637.61	4067.54	3920.94	3511.96	2034.93	3734.2	3142.5	3949.87	3519.7	3229.09	1665.86	2290.18	2637.19	2317.69	2273.33	887.29	3011.43	1647.27	1798.29	1181.32	3369.43	1547.17	1128.19	2343.42	3500.65	3123.77	1995.76	1655.21
Dpysl2	70.3867	49.3533	77.4967	83.55	72.75	65.4733	58.3267	115.463	61.87	77.47	74.96	63.04	64.52	80.46	82.79	33.99	31.28	72.04	86.21	74.24	111.24	61.75	77.66	63.26	75.46	79.53	93.33	52.72	50.37	34.63	67.23	73.12	106.66	140.15	79.21	170.37	148.11	117.5	87.65	113.48	108.46	90.73	91.26	83.94	89.51	98.94	96.68	96.29	171.43	187.96
Dpysl3	61.33	81.6067	71.5567	45.62	60.9067	52.0267	65.0933	101.403	70.85	63.24	62.9	57.16	47.08	66.75	72.2	83.98	88.64	82.2	89.08	43.39	57.37	48.43	31.06	62.2	44.71	75.81	54.78	50.93	50.37	59.07	60.16	76.05	141.85	85.48	108.91	75.24	92.25	161.91	90.78	101.07	79.53	108.68	74.21	140.93	101.31	92.53	77.56	72.87	92.03	128.12
Dpysl4	9.25167	2.68667	6.28667	8.95333	9.15667	4.39667	7.58	4.73722	5.99	11.07	14.65	3.36	12.21	8.23	2.89	1	4.17	9.24	2.87	6.75	10.54	7.26	9.06	10.54	6.99	9.94	4.06	4.47	4.66	5.09	11.8	5.85	1.1	8.95	6.3	3.46	3.39	10.18	7.83	8.87	3.1	2.84	5.01	1.04	5.9	0.92	2.12	7.81	2.71	3.74
Dpysl5	1.94667	0.32	0.936667	1.19667	0.83	1.54	1.50333	14.7372	0	4.74	0	0.84	6.1	0	0.96	0	0	1.85	0	0.96	1.17	2.42	0	0	0	2.49	0	0.89	3.73	0	3.54	0.97	67.07	4.97	0.9	2.59	0.85	4.63	4.7	6.21	0	8.51	8.02	31.09	104.26	0.92	2.12	2.6	1.8	14.03
Dqx1	541.113	302.23	695.39	685.62	413.743	583.773	444.337	846.298	701.5	645.07	265.37	655.65	548.43	430.66	273.41	307.92	325.36	704.66	610.15	771.36	572.57	754.28	730.01	333.16	401.04	507.03	761.83	578.14	411.35	476.67	423.45	432.89	869.76	782.28	558.04	698.77	787.96	1088.99	630.77	1047.05	1458.47	825.98	780.18	906.74	1074.09	555.16	616.2	823.23	803.9	925.8
Dr1	327.41	373.877	318.397	248.483	281.977	327.053	341.707	378.352	345.26	338.35	300.69	400.11	274.65	305.4	333.1	431.89	356.64	302.92	363.98	288.29	229.5	288.15	227.8	308.91	271.08	265.94	231.29	405.68	344.19	394.17	281.91	349.04	317.78	412.51	382.53	378.79	391.02	368.24	281.73	427.33	319.17	362.9	345.97	420.73	404.26	393.93	354.85	320.97	462.85	464.77
Dram1	9.65833	10.05	17.0667	9.38333	10.06	10.8867	8.46333	80.8339	2.99	9.49	12.06	11.77	6.1	15.54	4.81	17	8.34	15.7	26.82	8.68	10.54	7.26	10.35	8.43	5.59	16.16	14.2	4.47	13.99	8.15	9.44	7.8	56.08	156.06	45.9	84.75	88.87	144.34	69.65	109.94	61.97	39.69	42.12	72.54	65.9	163.98	106.24	26.02	42.41	78.55
Dram2	1286.25	919.863	1255.21	903.14	986.27	1053.87	1301.81	1086.1	1396.01	1219	1195.88	1459.24	1172.72	1274.62	886.67	967.75	905.17	1225.54	1248.08	1292.02	1073.71	866.87	768.84	1124.95	793.69	1040.17	631.99	1361.79	1167.83	1272.15	1213.73	1419.55	879.66	1187.83	1425.7	1214.19	1264.47	1089.92	1043.98	977.9	804.64	806.13	1076.01	1093.27	884.26	1113.99	1045.41	1155.47	1270.36	1216.63
Drap1	1253.54	1029.92	1078.06	1434.19	1221.49	1067.95	1096.15	1047.75	1231.36	1446.67	1240.68	1074.26	1332.28	1195.98	1098.47	979.74	1011.54	1041.76	1042.15	1150.28	1291.5	1492.81	1518.26	1173.45	1252.02	1239	1203.11	936.45	1064.29	1102.05	1217.27	969.12	1069.89	1098.37	1020.67	1024.8	1069.8	911.35	1195.02	1012.48	1131.04	964.9	1055.96	864.26	1018.03	1141.48	1201.59	1143.33	925.7	1010.89
Draxin	1.92333	2.99333	1.56333	2.59	0	2.48667	1.12667	0.892222	2	0	0.86	3.36	3.49	1.83	4.81	0	4.17	2.77	0.96	0.96	0	0	7.77	0	0	0	1.01	1.79	4.66	1.02	2.36	0	1.1	1.99	0	0.86	0.85	1.85	0.78	1.77	1.03	2.84	0	0	0	0	2.12	0.87	0	0
Drc1	46.4767	13.0267	43.8533	43.94	65.9433	68.8367	40.8633	320.436	39.91	55.34	34.46	63.04	53.19	32.92	14.44	9	15.64	48.95	46.93	35.68	36.3	41.16	54.36	60.1	99.21	38.52	73.04	83.1	50.37	36.67	40.1	45.82	594.87	268.38	116.11	127.13	260.68	274.79	180	277.5	334.66	272.18	232.65	691.2	589.18	289.49	196.55	188.24	362.7	511.53
Drc3	3.66333	2.27	1.24333	3.68667	1.11667	2.46333	3.88	5.29444	4.99	4.74	3.45	3.36	0.87	4.57	4.81	2	0	2.77	0.96	0	2.34	4.84	3.88	2.11	0	1.24	2.03	5.36	0	7.13	3.54	0.97	13.19	4.97	1.8	2.59	6.77	8.33	4.7	10.64	9.3	2.84	1	4.15	5.9	1.83	1.06	6.07	3.61	6.55
Drc7	0.296667	0.333333	0.32	0	0	0	1.04333	0.433889	0	0	0	0	0.87	0.91	0	1	0	0	0.96	0	0	0	0	0	0	0	0	0	0	0	1.18	1.95	0	0	0.9	0	0	0	3.13	0.89	0	1.89	1	0	0	0	0	0	0	0
Drd1	0	0	0	0	0	0	0	0	0	0	0	0	0	0	0	0	0	0	0	0	0	0	0	0	0	0	0	0	0	0	0	0	0	0	0	0	0	0	0	0	0	0	0	0	0	0	0	0	0	0
Drd2	0	0	0	0.39	0.466667	0	0.34	0	0	0	0	0	0	0	0	0	0	0	0	0	1.17	0	0	0	1.4	0	0	0	0	1.02	0	0	0	0	0	0	0	0	0	0	0	0	0	0	0	0	0	0	0	0
Drd3	0	0	0	0	1.29667	0	0	0.928889	0	0	0	0	0	0	0	0	0	0	0	0	0	0	0	0	1.4	2.49	0	0	0	0	0	0	0	0	0	0	0	7.4	0	4.43	0	0	0	1.04	2.95	0	0	0	0.9	0
Drd4	0	1.69667	0	0	0	0	0.65	0	0	0	0	0	0	0	0	3	2.09	0	0	0	0	0	0	0	0	0	0	0	0	0	0	1.95	0	0	0	0	0	0	0	0	0	0	0	0	0	0	0	0	0	0
Drd5	0	0	0	0	0	0	0	0	0	0	0	0	0	0	0	0	0	0	0	0	0	0	0	0	0	0	0	0	0	0	0	0	0	0	0	0	0	0	0	0	0	0	0	0	0	0	0	0	0	0
Drg1	1277.54	2390.77	1342.67	1306.97	1345.04	1297.72	1337.94	1272.06	1357.09	1132.04	1307.89	1337.36	1259.91	1270.96	2029.42	2814.27	2328.62	1251.4	1350.58	1426.04	1413.27	1285.78	1221.85	1373.77	1376.38	1284.98	1264.99	1305.5	1322.67	1250.76	1371.79	1391.28	1407.46	1162.98	1401.4	1292.03	1329.64	1220.38	1250.59	1238.55	1313.86	1203.05	1320.7	1287.06	1196.06	1280.73	1304.64	1244.82	1242.39	1200.73
Drg2	1082.54	1446.67	1060.05	1268.37	1194.14	1110.99	1077.48	1004.06	1057.73	1027.69	1020.12	1054.08	1194.52	1141.12	1446.97	1421.63	1471.42	1073.16	987.55	1119.43	1147.48	1343.89	1313.75	1154.47	1243.63	1184.32	1178.76	1010.62	1143.58	1176.41	1134.7	921.34	986.32	1003.94	963.07	1085.34	1018.18	1068.64	916.42	926.48	1091.78	1088.7	956.68	862.18	1019.01	1048.03	1168.65	935.14	958.18	976.29
Drosha	314.663	432.19	319.85	284.09	318.44	328.16	304.227	338.38	335.28	319.37	285.18	339.59	271.16	337.4	425.52	428.89	442.16	319.55	325.67	314.33	237.69	284.52	330.06	327.89	301.83	325.6	298.24	325.26	360.98	308.62	284.27	319.79	349.67	310.13	329.42	383.98	324.16	364.54	309.91	338.67	365.65	361.96	303.85	364.77	383.6	310.56	332.54	286.27	341.05	330.11
Drp2	0.263333	0.333333	0.32	0	0.763333	0.596667	0.34	1.86444	0	1.58	0	0	0	0	0	1	0	0	0	0.96	0	0	0	1.05	0	1.24	0	1.79	0	1.02	0	0	0	5.96	0	0	0	1.85	3.13	1.77	4.13	0	0	5.18	3.93	2.75	2.12	0.87	0	1.87
Drr1	0	0	0	0	0	0	0	0	0	0	0	0	0	0	0	0	0	0	0	0	0	0	0	0	0	0	0	0	0	0	0	0	0	0	0	0	0	0	0	0	0	0	0	0	0	0	0	0	0	0
Dsc1	0.306667	0	0.306667	0	0.35	0	0.34	0.476111	1	0	0	0.84	0	0	0	0	0	0.92	0	0	0	0	0	1.05	0	0	0	0	0	1.02	0	0	1.1	0.99	0	0	0.85	0	0	0.89	1.03	0	1	0	0.98	0	0	1.73	0	0
Dsc2	1825.81	597.897	1561.53	1256.05	1237.15	1110.92	1430.53	1869.81	1800.14	1810.32	1480.2	2094.71	1698.48	2071.02	566.08	551.86	675.75	1406.56	1638.89	1639.13	1160.36	1466.18	1141.61	1223	1127.66	1360.79	1061.09	1351.96	919.71	1343.45	1590	1358.13	1688.95	1722.61	1816.33	1916.42	1817.99	2087.31	1528.41	1403.46	1572.09	1762.53	1528.28	2375.15	1985.89	2123.55	2031.33	1685.5	2369.29	2241.55
Dsc3	0	0	0	0	0	0	0	0.0905556	0	0	0	0	0	0	0	0	0	0	0	0	0	0	0	0	0	0	0	0	0	0	0	0	0	0	0	0	0.85	0	0.78	0	0	0	0	0	0	0	0	0	0	0
Dscam	0	0	0.306667	0	0	0	0.34	0.253333	0	0	0	0	0	0	0	0	0	0.92	0	0	0	0	0	0	0	0	0	0	0	1.02	0	0	1.1	0	0	0	1.69	0	0	1.77	0	0	0	0	0	0	0	0	0	0
Dscaml1	0.14	0	0.923333	0	0	0	0	1.13	0	0	0	0.84	0	0	0	0	0	2.77	0	0	0	0	0	0	0	0	0	0	0	0	0	0	2.2	2.98	0	0.86	0	1.85	0	1.77	0	0.95	0	4.15	1.97	0	0	0	3.61	0
Dscc1	2.89167	1.34	0.946667	1.65667	6.99333	2.19333	3.47	4.79222	1	1.58	6.89	2.52	2.62	2.74	1.93	0	2.09	0.92	0.96	0.96	1.17	1.21	2.59	9.49	2.79	8.7	2.03	2.68	1.87	1.02	3.54	5.85	1.1	4.97	1.8	9.51	2.54	6.48	1.57	5.32	3.1	5.67	8.02	3.11	2.95	12.83	7.44	3.47	4.51	1.87
Dscr3	809.327	731.773	823.173	634.7	685.213	782.383	728.673	775.572	896.08	690.92	902.94	797.71	841.39	726.92	686.42	775.8	733.1	833.96	830.46	805.1	634.63	697.37	572.1	657.89	614.83	782.92	807.48	772.93	766.74	740.47	728.95	716.6	821.38	774.33	652.55	681.47	724.49	777.19	759.12	783.74	887.27	680.44	690.93	831.1	795.73	861.15	813.81	798.94	808.41	818.25
Dse	134.333	84.91	102.24	99.0533	113.297	136.963	137.74	151.427	125.73	169.17	148.19	96.67	90.68	175.56	98.2	69.98	86.55	86.81	135.06	84.85	141.68	72.64	82.84	111.76	129.95	98.18	114.63	135.82	160.44	124.26	142.72	146.24	201.22	241.54	132.31	143.56	154.04	111.03	229.3	180.86	101.23	135.14	181.51	143.01	147.54	128.26	97.74	117.11	135.34	144.95
Dsel	9.26167	12.3033	15.68	7.23	6.43	9.62	6.95333	12.9094	6.99	11.07	10.34	7.57	10.46	9.14	12.52	15	9.39	24.01	16.28	6.75	12.88	3.63	5.18	4.22	12.58	2.49	6.09	12.51	10.26	3.06	7.08	10.72	16.49	20.87	17.1	13.84	11	14.8	11.74	10.64	5.16	6.62	22.06	11.4	14.75	9.16	2.12	8.67	14.44	21.51
Dsg1a	0.143333	0	0	0	0	0.296667	0	0.0572222	0	0	0.86	0	0	0	0	0	0	0	0	0	0	0	0	0	0	0	0	0.89	0	0	0	0	0	0	0	0	0	0	0	0	1.03	0	0	0	0	0	0	0	0	0
Dsg1b	0.45	0	0	0.39	0	0.31	0.34	0.356111	1	0	0.86	0.84	0	0	0	0	0	0	0	0	1.17	0	0	0	0	0	0	0	0.93	1.02	0	0	0	0.99	0	1.73	0.85	0	0	0	0	2.84	0	0	0	0	0	0	0	0
Dsg1c	468.007	44.2733	132.517	292.977	356.94	400.023	480.497	1034.77	565.79	357.32	287.77	574.95	526.63	495.58	51.99	35.99	44.84	128.37	118.77	150.41	187.34	424.96	266.63	304.7	342.35	423.77	446.35	509.33	244.39	522.51	526.07	392.91	1397.56	489.05	715.55	1216.79	939.46	452.44	1679.45	1508.96	2156.71	1090.59	1441.03	543.01	1044.58	1068.19	709.69	655.81	608.11	908.96
Dsg2	3774.89	1782.01	2451.52	2845.01	3202.07	3013.34	3776.38	4802.12	3948.54	4031.71	2915.6	4005.34	3402.2	4345.95	1726.16	1712.55	1907.32	2156.48	2750.96	2447.13	2789.08	3030.42	2715.52	2958.41	3350.83	3296.97	2333.17	3757.43	2949.42	3597.46	3582.22	4149.46	5417.61	3940.23	5252.78	4892.23	4856.43	4844.49	4707.32	4420.49	4151.26	5397.21	4240.87	6554.47	4826.53	5288.72	3794.94	4114.43	4656.48	5081.59
Dsg3	0	0	0	0	0	0	0	0.227222	0	0	0	0	0	0	0	0	0	0	0	0	0	0	0	0	0	0	0	0	0	0	0	0	2.2	0	0	0	0	0	0	0	0	1.89	0	0	0	0	0	0	0	0
Dsg4	0	0	0	0	0	0	0	0	0	0	0	0	0	0	0	0	0	0	0	0	0	0	0	0	0	0	0	0	0	0	0	0	0	0	0	0	0	0	0	0	0	0	0	0	0	0	0	0	0	0
Dsn1	14.3867	8.76667	15.9933	11.4467	21.4467	30.47	31.3067	59.6078	10.98	9.49	13.79	25.22	12.21	14.63	6.74	6	13.56	25.86	7.66	14.46	9.37	13.32	11.65	18.98	5.59	39.77	11.16	20.55	59.7	29.54	28.31	36.07	35.19	43.74	86.41	92.53	56.71	70.32	32.09	50.54	50.61	54.81	31.09	63.21	54.1	91.61	77.56	66.8	60.45	55.17
Dsp	2535.33	1449.66	3008.8	2308.97	1981.29	1779.42	2062.39	1407.47	2644.34	2183.45	2642.48	2488.94	2578.24	2674.5	1322.78	1501.61	1524.6	2895.31	2803.64	3327.44	2109.96	2632.1	2184.84	1702.72	1760.65	2480.49	1711.33	2097.19	1529.74	2044.2	2110.17	2032.8	1033.6	1518.84	1778.53	1234.95	1697.8	1009.42	1453.28	1119.75	801.54	1368.44	1404.93	1400.01	856.72	1807.49	1629.74	1868.54	1866.74	1484.08
Dspp	0	0	0	0	0	0	0	0.0494444	0	0	0	0	0	0	0	0	0	0	0	0	0	0	0	0	0	0	0	0	0	0	0	0	0	0	0	0	0	0	0	0.89	0	0	0	0	0	0	0	0	0	0
Dst	1655.57	3900.95	2187.61	3279.35	2080.9	1654.57	2193	2363.41	1711.33	1604.78	1623.23	1676.11	1601.7	1716.25	3458.1	3577.07	4667.67	2155.55	2193.49	2213.79	3040.82	3232.61	3564.61	2113.9	2093.22	2035.59	1684.96	1465.44	1813.31	2300.87	2040.58	2237.55	2907.28	2474.07	2105.25	2689.56	2393.52	1447.98	2581.79	2197.83	3110.09	2774.68	2407.74	2177.22	1987.86	2060.34	1807.17	1802.61	2721.17	2895.21
Dstn	2858.8	2997.78	3199.4	2525.32	3225.1	2955.93	3153.96	2920.3	2992.59	2559.74	2785.5	3127.78	2763.96	2923.21	2798.63	3331.13	2863.59	3396.8	3250	2951.4	2423.76	2687.79	2464.42	3480.29	3279.56	2915.45	2849.51	3060.45	2957.82	3252.18	3092.72	3116.97	3218.46	2835.89	3113.33	3136.67	3477.71	2580.46	2725	3159.77	2517.2	2520.46	2672.48	3387.6	2879	2899.5	2557.23	2594.61	2763.57	3526.44
Dstyk	369.69	329.373	346.687	302.483	350.02	344.747	365.09	345.516	391.16	284.59	396.33	354.72	404.57	386.77	314.81	322.92	350.39	352.79	321.84	365.43	312.63	326.89	267.93	327.89	326.98	395.19	328.67	394.96	310.61	357.51	324.37	413.39	329.87	366.79	371.73	323.44	402.87	332.16	298.95	328.03	242.73	360.07	346.97	402.08	338.36	341.71	339.97	334.84	376.24	382.48
Dtd1	262.147	218.217	214.913	285.693	257.383	254.273	258.297	246.215	303.35	294.08	198.16	256.38	231.06	289.85	237.79	223.94	192.92	243.82	174.33	226.59	248.23	311.15	297.7	264.63	251.52	256	284.04	227.86	250.92	264.82	259.5	250.57	227.61	247.51	255.62	255.98	257.29	256.29	234.78	311.19	303.68	190.9	257.72	219.69	235.08	220.78	258.17	255.04	195.79	248.75
Dtd2	536.53	550.333	536.437	632.637	624.11	509.687	529.133	481.679	513.9	570.76	504.89	570.75	562.38	496.5	579.56	545.86	525.58	512.57	515.33	581.41	579.59	664.68	653.64	603.07	644.17	625.09	536.63	489.67	502.76	572.42	534.32	480.66	604.77	445.31	465.33	536.18	539.98	359.91	485.21	508.9	610.45	426.22	526.47	380.31	452.46	478.21	460.02	523.09	472.78	394.63
Dthd1	0	0	0	0	0	0	0	0	0	0	0	0	0	0	0	0	0	0	0	0	0	0	0	0	0	0	0	0	0	0	0	0	0	0	0	0	0	0	0	0	0	0	0	0	0	0	0	0	0	0
Dtl	10.0833	5.34	10.1233	4.94333	40.12	21.56	29.0233	31.0694	7.98	9.49	6.03	9.25	12.21	15.54	4.81	6	5.21	9.24	12.45	8.68	5.85	1.21	7.77	45.34	15.37	59.65	5.07	23.23	36.38	19.35	30.67	37.05	17.59	24.85	40.5	83.89	31.32	44.41	14.87	23.05	23.76	17.96	15.04	30.05	38.36	62.3	17	19.08	24.36	30.86
Dtna	5.45	0.99	2.53667	5.02333	10.3867	4.11333	9.35667	5.85444	6.99	4.74	0.86	7.57	5.23	7.31	1.93	0	1.04	1.85	2.87	2.89	3.51	1.21	10.35	16.87	5.59	8.7	4.06	2.68	5.6	11.2	12.97	3.9	4.4	6.96	9.9	3.46	4.23	2.78	18.78	3.55	7.23	0	11.03	6.22	4.92	4.58	3.19	8.67	3.61	1.87
Dtnb	785.533	566.35	763.303	927.92	1090.97	816.96	973.563	908.781	724.45	627.68	855.55	822.92	803.9	878.7	563.19	502.87	632.99	819.18	677.2	793.53	896.91	885.03	1001.82	1183.99	1099.71	989.21	785.16	748.81	916.91	859.64	1101.68	959.37	924.74	647.1	705.65	1167.49	798.97	872.49	939.12	836.93	1204.37	1050.9	886.48	994.83	810.49	979.32	1044.35	873.55	904.95	716.32
Dtnbos	0.838333	0	0	0	0	0	0.663333	0.917222	0	1.58	0.86	1.68	0	0.91	0	0	0	0	0	0	0	0	0	0	0	0	0	0	0	1.02	0	0.97	0	0	0.9	0	0.85	0	0.78	1.77	0	0	3.01	0	0	0	2.12	3.47	3.61	0
Dtnbp1	1345.92	1089.26	982.767	1031.22	1177.03	1076.11	1135.65	1037.56	1320.17	1298.05	1397.49	1312.98	1425.57	1321.25	1125.42	982.74	1159.62	878.29	891.76	1178.25	997.6	1060.59	1035.47	1094.38	1143.03	1293.68	1339.04	989.17	900.12	1160.11	1217.27	1029.56	969.83	971.14	1000.87	825.03	1002.94	839.18	1250.59	1097.59	1141.36	1002.7	1267.55	884.98	914.75	1163.46	1271.71	1185.84	965.4	921.12
Dtwd1	247.138	264.95	207.043	189.22	219.26	230.553	209.957	196.63	238.49	226.09	230.9	290	264.19	233.16	263.79	259.93	271.13	201.33	234.67	185.13	200.22	208.24	159.2	231.95	220.78	205.05	253.61	220.71	217.34	206.76	213.49	209.62	184.73	172.96	260.12	186.8	208.21	156.36	221.47	181.75	147.71	176.73	222.62	166.84	163.28	249.18	254.98	214.27	203	168.33
Dtwd2	55.5983	61.9633	48.1333	55.7267	62.3733	53.7067	54.5167	47.9256	53.88	55.34	58.59	56.32	61.91	47.55	53.91	58.98	73	39.71	61.3	43.39	53.86	46.01	67.31	65.37	67.07	54.68	34.49	68.8	57.83	45.83	66.05	51.67	46.18	45.72	46.8	64	50.78	56.44	44.61	54.97	50.61	42.53	49.14	31.09	50.16	43.97	41.43	45.11	51.43	47.69
Dtx1	24.4333	4.58333	6.29333	8.13333	19.1567	19.8	9.02	15.8556	28.94	18.97	12.06	33.62	19.18	33.83	8.66	3	2.09	8.31	5.75	4.82	7.03	10.9	6.47	9.49	29.34	18.64	28.4	16.08	14.92	10.19	12.97	3.9	15.39	25.84	24.3	7.78	15.23	2.78	28.96	16.85	9.3	13.23	14.04	2.07	11.8	17.41	21.25	20.82	25.26	13.09
Dtx2	189.828	192.08	166.507	178.327	195.393	177.117	178.82	182.88	177.62	158.11	227.46	166.43	193.56	215.79	224.31	181.95	169.98	173.63	146.55	179.34	175.63	175.55	183.8	227.73	150.91	207.54	202.88	145.65	182.82	185.37	180.47	170.62	153.94	244.52	176.41	166.91	166.73	193.37	186.26	197.71	174.56	180.51	180.51	168.91	203.61	194.22	158.3	165.69	204.81	174.87
Dtx3	309.615	272.493	329.463	274.49	304.92	362.59	306.697	421.787	281.4	366.81	292.94	322.78	274.65	319.11	311.92	270.93	234.63	352.79	261.49	374.11	275.16	288.15	260.16	278.34	338.16	298.26	512.28	277	298.49	288.25	320.83	311.01	493.71	499.98	439.23	343.33	378.32	384.89	477.38	369.7	578.43	573.65	336.94	294.3	410.16	519.44	266.67	427.66	416.84	381.54
Dtx3l	817.978	1272.84	1554.17	1014.88	793.403	1055.19	931.08	802.702	923.02	842.71	816.78	835.53	650.45	839.38	1166.82	1286.66	1365.05	1841.55	1643.68	1177.28	1047.95	1075.12	921.57	787.57	747.58	845.06	919.07	1224.18	1022.32	1105.11	778.49	909.64	592.67	1053.64	982.87	900.27	909.84	577.34	813.12	817.43	748.86	924.26	771.16	760.63	578.36	764.04	802.12	817.16	839.99	794.87
Dtx4	886.24	543.073	1122.57	477.2	696.39	763.307	545.3	519.16	841.2	833.22	1304.44	659.01	847.5	832.07	481.36	514.87	632.99	1081.47	1146.55	1139.68	579.59	426.17	425.84	748.56	570.12	770.49	527.5	840.84	921.58	477.69	522.53	635.68	438.73	596.4	503.14	337.28	669.47	369.17	240.26	260.65	295.41	346.84	274.77	607.26	535.08	764.04	869.05	626.32	699.24	911.77
Dtymk	421.392	480.007	389.967	430.38	514.763	510.527	472.6	416.958	380.19	472.74	405.81	415.24	424.62	429.75	465	532.86	442.16	394.35	386.02	389.53	415.67	423.75	451.72	500.8	479.29	564.2	555.9	403.89	571.79	442.04	482.43	493.33	379.35	424.44	489.64	431.54	402.87	396	418.69	463.68	396.64	333.6	434.22	334.72	417.05	476.38	511.02	458.03	396.99	340.39
Dubr	8.29	6.68667	6.37	8.21333	7.85333	11.6733	10.4367	9.77444	5.99	11.07	8.62	4.2	5.23	14.63	2.89	13	4.17	2.77	7.66	8.68	4.68	10.9	9.06	11.6	6.99	4.97	12.17	10.72	12.13	5.09	10.62	15.6	8.8	15.9	4.5	6.05	12.7	10.18	10.17	8.87	11.36	10.4	7.02	6.22	12.79	5.5	4.25	18.22	9.92	13.09
Duox1	0	0.666667	0	0	0	0.31	0.323333	0	0	0	0	0	0	0	0.96	0	1.04	0	0	0	0	0	0	0	0	0	0	0	0.93	0	0	0.97	0	0	0	0	0	0	0	0	0	0	0	0	0	0	0	0	0	0
Duox2	0.43	0.32	4.47	0	0	0.31	1.00333	2.12056	0	0	2.58	0	0	0	0.96	0	0	0	13.41	0	0	0	0	0	0	0	0	0	0.93	2.04	0	0.97	0	2.98	0	0	0	1.85	4.7	0	1.03	7.56	0	3.11	1.97	3.66	8.5	0	0	2.81
Duoxa1	0	0.696667	0	0	0	0	0	0.0588889	0	0	0	0	0	0	0	0	2.09	0	0	0	0	0	0	0	0	0	0	0	0	0	0	0	0	0	0	0	0	0	0	0	0	0	0	0	0	0	1.06	0	0	0
Duoxa2	0	0	0.956667	0	0	0	1.3	0.21	0	0	0	0	0	0	0	0	0	0	2.87	0	0	0	0	0	0	0	0	0	0	0	0	3.9	0	0	0	0	0	0	0	0.89	0	0	0	0	0	1.83	1.06	0	0	0
Dupd1	0	0	0	0	0	0	0	0	0	0	0	0	0	0	0	0	0	0	0	0	0	0	0	0	0	0	0	0	0	0	0	0	0	0	0	0	0	0	0	0	0	0	0	0	0	0	0	0	0	0
Dus1l	2115.18	2605.69	2361.82	2686.78	2417.33	2215.77	2136.98	1612.07	1914.9	2041.15	2489.12	2022.42	2289.64	1933.87	2733.17	2416.37	2667.54	2380.9	2292.15	2412.41	2839.42	2498.92	2721.99	2528.25	2438.36	2285.38	2620.25	1863.97	2163.09	2207.16	2275.3	1928.48	1392.06	1651.04	1727.23	1603.36	1673.26	1396.17	1977.62	1354.7	1626.83	1762.53	1790.01	1294.31	1590.48	1650.83	1869.85	1729.74	1481.48	1445.74
Dus2	322.492	534.923	511.91	395.953	424.797	404.403	325.62	303.217	326.3	330.44	292.08	321.1	332.2	332.83	435.15	590.85	578.77	519.03	516.28	500.42	341.9	382.59	463.37	404.86	423.39	446.14	464.61	370.83	377.77	315.75	298.42	362.69	310.08	278.32	301.52	338.14	326.7	280.34	228.52	268.63	323.3	252.33	263.74	369.95	403.28	360.95	299.6	290.6	259.85	302.05
Dus3l	469.247	507.23	436.357	553.43	468.543	472.243	435.82	430.308	418.1	437.95	531.6	446.35	537.1	444.38	547.79	437.89	536.01	422.98	437.74	448.35	477.73	569.04	613.52	434.38	489.07	482.18	505.18	398.53	513.02	454.27	444.68	408.51	461.82	403.57	386.13	393.49	413.03	437.63	471.12	384.78	557.77	420.55	427.2	406.22	459.34	390.26	484.46	473.64	378.04	396.5
Dus4l	111.625	110.42	91.0733	95.7833	86.4067	111.223	100.343	85.5933	141.7	86.96	115.45	109.27	119.45	96.92	102.05	125.97	103.24	86.81	97.7	88.71	91.33	104.12	91.9	79.07	78.25	101.9	93.33	113.48	126.86	104.91	90.82	105.3	104.46	104.37	91.81	116.75	86.33	86.97	76.69	104.62	65.07	59.54	97.27	58.03	61.97	92.53	93.49	87.61	82.1	71.07
Dusp1	4127.79	1796.3	2976.24	3541.83	2127.41	2959.08	3865.56	2376.24	3670.14	5492.61	4550.89	4547.51	2687.23	3818.36	1799.33	1544.6	2044.97	2438.16	2390.81	4099.76	1847.68	4522.02	4255.78	1606.77	1558.04	3217.43	1474.97	3852.15	3550.12	4206.54	3760.33	3629.8	2321.2	2645.04	2211.46	2840.04	2736.29	1306.42	3408.21	1562.16	1573.12	2360.75	2483.95	2004.16	1311.14	2295.78	2869.58	3109.02	3288.68	2445.41
Dusp10	128.858	100.627	110.65	120.87	95.88	141.203	88.3567	126.548	115.75	134.39	109.42	106.75	139.51	167.33	97.23	90.98	113.67	84.04	127.39	120.52	108.89	130.76	122.96	84.35	96.42	106.87	178.54	133.14	111.93	69.26	100.26	95.55	82.47	129.22	121.51	112.43	164.19	109.18	81.39	79.79	95.03	125.69	76.21	117.1	109.18	224.45	237.98	137.93	99.25	174.87
Dusp11	1344.29	1982.45	1473.37	1451.75	1266.12	1390.24	1461.99	1447.96	1332.15	1272.76	1653.38	1328.95	1320.95	1157.58	1874.42	2040.47	2032.46	1598.66	1422.41	1399.05	1517.48	1472.23	1365.53	1366.39	1313.5	1118.46	1412.08	1393.07	1365.58	1530.86	1469.69	1385.43	1385.47	1568.54	1536.41	1310.19	1378.73	1434.1	1547.98	1449.56	1269.45	1543.27	1494.18	1427.99	1490.16	1287.14	1409.82	1421.79	1586.14	1522.42
Dusp12	296.953	313.09	301.817	261.69	287.917	346.167	287.38	294.722	301.35	237.16	261.06	332.03	319.12	331	326.36	320.92	291.99	326.01	296.93	282.51	250.57	282.1	252.4	265.69	317.2	280.86	357.08	328.83	352.59	293.34	288.98	279.82	284.79	282.3	306.02	288.85	229.36	278.49	254.34	262.43	289.21	278.79	308.86	299.48	365.9	334.38	310.22	320.97	283.3	327.3
Dusp13	2.53833	0.346667	0.32	2.47667	1.23	1.92	2.82333	3.48833	3.99	1.58	3.45	1.68	0.87	3.66	0	0	1.04	0	0	0.96	2.34	1.21	3.88	1.05	1.4	1.24	3.04	1.79	0.93	6.11	2.36	0	6.6	0.99	0	4.32	4.23	3.7	7.83	0.89	4.13	0.95	10.03	3.11	0.98	5.5	3.19	1.73	1.8	2.81
Dusp14	35.1067	38.8	35.8	58.3133	43.7067	39.1	46.21	27.2928	22.95	31.62	32.74	38.67	45.34	39.32	33.7	40.99	41.71	30.48	32.57	44.35	80.79	42.38	51.77	33.74	37.73	59.65	35.5	27.7	54.1	45.83	46	46.8	49.48	21.87	31.5	28.54	34.7	34.23	26.61	42.56	18.59	18.9	14.04	4.15	5.9	33.9	18.06	32.1	40.6	35.54
Dusp15	0	0	0	0.403333	0	0	0	0.205556	0	0	0	0	0	0	0	0	0	0	0	0	0	1.21	0	0	0	0	0	0	0	0	0	0	0	0	0	0	0	0.93	0	0	0	0	0	0	0	0	0	0	0.9	1.87
Dusp16	1804.21	1363.13	1667.74	1752.57	1454.9	1502.85	1618.01	2528.95	1770.21	1864.07	1503.47	2019.06	1519.74	2148.74	1294.86	1263.67	1530.86	1212.61	1839.08	1951.53	1706	1948.04	1603.68	1490.8	1331.67	1542.23	1385.7	1404.68	1718.16	1392.34	1751.59	1710.09	2811.62	1943.28	2185.36	2309.91	2151.46	3113.39	1779.62	2222.66	2605	3429.6	2170.08	3808.33	2584.9	2316.85	2750.59	1914.51	2329.59	3094.4
Dusp18	2.49	4.31333	5.34667	3.2	1.18	2.88333	2.99333	2.37722	1	6.32	0	5.88	1.74	0	3.85	7	2.09	6.46	8.62	0.96	4.68	3.63	1.29	1.05	0	2.49	4.06	1.79	2.8	0	1.18	7.8	3.3	2.98	0.9	3.46	2.54	3.7	2.35	0.89	3.1	3.78	1	2.07	5.9	0.92	3.19	0.87	0.9	0.94
Dusp19	100.453	112.69	137.167	105.463	103.147	120.49	116	103.1	122.74	98.03	78.4	129.45	86.32	87.78	102.05	112.97	123.05	136.68	141.76	133.06	103.04	96.86	116.49	102.27	97.81	109.36	99.41	128.67	133.39	115.09	106.16	126.75	105.56	113.32	117.01	83.02	116.8	101.78	90.78	95.75	91.93	76.55	101.28	98.45	93.44	105.35	95.62	104.96	114.58	149.62
Dusp2	5.77833	3.32667	3.82	3.31333	4.34333	0.893333	1.77667	11.9356	2	7.91	3.45	3.36	6.98	10.97	4.81	1	4.17	0.92	9.58	0.96	2.34	2.42	5.18	5.27	2.79	4.97	0	2.68	0	1.02	2.36	1.95	16.49	53.68	11.7	4.32	8.46	11.1	13.3	6.21	14.46	9.45	8.02	10.36	5.9	6.41	15.94	1.73	12.63	4.68
Dusp21	0	0	0	0	0	0	0	0	0	0	0	0	0	0	0	0	0	0	0	0	0	0	0	0	0	0	0	0	0	0	0	0	0	0	0	0	0	0	0	0	0	0	0	0	0	0	0	0	0	0
Dusp22	487.507	487.837	481.113	439.177	451.803	466.763	503.86	490.947	458.02	498.03	515.23	530.4	472.58	450.78	445.74	532.86	484.91	523.65	460.73	458.96	440.26	454.02	423.25	461.79	405.23	488.39	373.31	595.11	431.87	496.03	531.97	483.58	420.04	463.21	504.94	514.56	527.28	572.72	382.69	522.2	506.13	440.4	438.23	516.07	504.59	508.44	516.33	554.32	476.38	468.51
Dusp23	179.94	245.69	251.897	208.65	196.373	220.33	156.283	136.304	177.62	215.02	168.01	167.27	175.25	176.47	260.9	226.94	249.23	301.08	220.31	234.3	218.96	179.19	227.8	207.7	190.04	191.38	288.1	175.14	197.75	156.85	146.26	165.74	96.76	173.95	163.81	116.75	135.42	118.43	122.87	114.37	155.97	119.08	104.29	122.28	130.82	141.08	205.05	162.22	126.31	144.01
Dusp26	0	0	0	0	0	0.31	0.34	0.0433333	0	0	0	0	0	0	0	0	0	0	0	0	0	0	0	0	0	0	0	0	0.93	1.02	0	0	0	0	0	0	0	0	0.78	0	0	0	0	0	0	0	0	0	0	0
Dusp27	0.166667	0	0	0	0	0	0	0.3	1	0	0	0	0	0	0	0	0	0	0	0	0	0	0	0	0	0	0	0	0	0	0	0	0	0	0	0	0	0	0.78	1.77	0	0.95	1	0	0	0	0	0	0.9	0
Dusp28	221.335	131.973	228.83	271.7	173.45	178.163	197.62	164.772	208.55	222.93	249	191.65	251.98	203.9	128.04	123.97	143.91	231.81	207.85	246.83	256.43	288.15	270.52	171.85	173.27	175.23	190.71	179.61	164.17	196.58	199.34	196.94	182.53	180.91	164.71	188.53	151.5	102.7	219.91	128.55	144.61	186.18	169.47	128.5	131.8	174.98	192.3	196.92	176.84	144.95
Dusp3	834.908	1795.02	1162.72	1356.48	739.123	796.213	823.3	1233.25	761.37	847.45	1162.28	653.97	811.75	772.63	1575.01	1679.56	2130.48	1259.71	1136.02	1092.43	1590.08	1188.92	1290.45	798.12	797.88	621.37	923.12	655.88	809.64	875.94	803.26	790.7	1075.39	910.51	1049.48	1526.39	1145.98	1568.26	1481.46	1227.91	1386.16	1777.65	1128.16	1716.08	1288.52	993.98	844.62	834.51	1128.71	1114.69
Dusp4	27.9683	20.0567	24.4267	23.5767	31.8067	21.16	30.1433	88.8789	32.93	18.97	31.88	24.38	33.13	26.52	16.37	23.99	19.81	16.62	34.48	22.18	29.27	18.16	23.3	37.96	36.33	21.13	25.36	24.13	13.99	30.56	24.77	35.1	89.07	155.06	45	21.62	41.47	131.38	32.87	152.49	111.55	80.33	51.14	163.73	120	32.98	35.06	34.7	95.64	205.73
Dusp5	37.9767	25.9433	62.8967	29.5733	43.15	37.0667	36.2167	796.303	30.93	34.78	44.8	31.1	31.39	54.86	31.77	19.99	26.07	34.17	108.24	46.28	21.08	32.69	34.95	47.44	33.54	48.47	37.53	42.89	30.78	22.41	30.67	55.57	856.57	393.63	137.71	261.17	180.28	2464.81	159.65	1913.24	1038.07	660.59	534.5	755.45	1332.78	730.14	562.02	257.64	935.63	1159.58
Dusp6	1909.63	1013.59	1575.2	1747.9	2228.17	1538.21	1462.54	3619.75	1379.05	2132.85	1218.28	1642.48	2115.26	2969.84	774.99	1046.73	1219.06	620.62	1248.08	2856.91	996.43	2165.97	2081.29	1923.07	2835.21	1926.23	952.54	1614.67	2047.43	1282.33	1253.84	1851.46	5041.56	2826.94	1506.71	2325.47	1574.24	5711.43	2645.96	4924.96	4128.54	5681.67	2481.95	6869.5	5672.43	1840.47	1521.38	1525.89	4205.36	4671.06
Dusp7	117.998	104.953	99.59	122.223	104.657	118.437	117.837	196.116	107.77	112.26	131.82	133.65	106.37	116.12	107.82	107.97	99.07	120.06	95.79	82.92	138.17	121.07	107.43	101.21	103.4	109.36	143.03	115.27	97.01	130.37	128.57	94.57	195.72	150.09	135.01	220.53	169.27	303.47	174.52	239.38	215.88	172.94	153.43	267.36	286.23	157.57	122.18	170.89	203.91	191.71
Dusp8	31.3233	215.187	37.81	56.55	68.07	42.8067	39.77	221.199	28.94	20.55	49.97	23.54	18.31	46.63	229.13	209.95	206.48	23.09	44.06	46.28	36.3	55.69	77.66	100.16	64.28	39.77	55.79	24.13	48.5	44.82	24.77	49.72	65.97	111.33	131.41	227.45	330.93	451.51	165.13	130.33	77.47	408.26	147.41	237.31	170.16	285.83	295.35	128.39	252.63	364.71
Dusp9	0.72	1.32	1.25667	1.23667	2.00667	1.89667	4.82667	16.9789	0	0	0.86	1.68	0.87	0.91	0.96	3	0	1.85	0.96	0.96	0	2.42	1.29	1.05	0	4.97	2.03	1.79	1.87	5.09	3.54	5.85	21.99	11.93	2.7	23.35	7.62	20.36	20.35	13.3	14.46	9.45	7.02	40.41	41.31	28.4	6.37	6.07	9.02	21.51
Dut	201.123	85.5667	140.277	207.2	257.263	220.3	204.89	166.709	177.62	224.51	189.55	197.54	213.62	203.9	92.42	83.98	80.3	122.83	136.02	161.98	213.1	194.93	213.57	251.98	238.95	280.86	221.14	202.84	236.92	189.45	208.78	216.44	147.34	169.97	197.11	190.26	187.05	138.78	129.13	140.08	131.18	128.53	164.46	146.12	128.85	277.58	181.67	216.87	169.62	156.17
Duxbl1	0	0	0	0	0	0	0	0	0	0	0	0	0	0	0	0	0	0	0	0	0	0	0	0	0	0	0	0	0	0	0	0	0	0	0	0	0	0	0	0	0	0	0	0	0	0	0	0	0	0
Duxbl2	0	0	0	0	0	0	0	0	0	0	0	0	0	0	0	0	0	0	0	0	0	0	0	0	0	0	0	0	0	0	0	0	0	0	0	0	0	0	0	0	0	0	0	0	0	0	0	0	0	0
Duxbl3	0	0	0	0	0	0	0	0	0	0	0	0	0	0	0	0	0	0	0	0	0	0	0	0	0	0	0	0	0	0	0	0	0	0	0	0	0	0	0	0	0	0	0	0	0	0	0	0	0	0
Duxf3	0	0	0	0	0	0	0	0.0483333	0	0	0	0	0	0	0	0	0	0	0	0	0	0	0	0	0	0	0	0	0	0	0	0	0	0	0	0	0	0	0	0	0	0	0	0	0	0	0	0.87	0	0
Dvl1	3674.97	4191.45	3957.05	4604.33	4062.38	3620.63	3906.8	3616.07	3558.38	3571.62	3882.3	3440.48	3669.87	3927.17	4080.02	3955.97	4538.36	3918.6	3514.37	4438.19	4714.03	4407	4691.97	4029.59	4281.46	3876.08	4111.46	3253.46	3496.96	3999.78	4288.75	3431.88	3364.7	3317.98	3048.52	3825.92	3657.98	4026.59	3974.03	3501.11	4636.73	3679.1	3587.04	3234.23	3415.06	3273.27	3900.12	3671.15	3447.47	3528.31
Dvl2	187.48	185.79	221.77	264.433	171.48	151.237	182.887	211.953	217.53	192.89	174.9	167.27	184.85	187.44	196.4	165.96	195.01	257.67	177.2	230.44	262.28	276.04	254.98	152.88	145.32	216.24	185.64	161.73	106.34	170.1	226.47	152.09	224.31	167.99	153.01	243.88	187.05	241.48	216	271.29	221.04	208.86	228.64	161.66	258.69	255.6	229.48	231.62	144.36	170.2
Dvl3	437.182	618.28	523.277	496.273	530.773	464.04	509.627	570.639	450.04	377.87	432.52	492.58	421.13	448.95	588.22	662.83	603.79	545.81	574.71	449.31	408.64	552.09	528.09	608.34	503.04	480.94	402.73	516.48	472.91	581.58	436.42	510.88	451.93	521.85	507.64	564.72	557.75	654.14	603.38	547.91	544.34	715.41	549.54	691.2	723.93	542.34	536.52	424.19	579.24	555.48
Dxo	671.813	1107.95	818.363	775.813	862.907	761.307	648.717	589.488	644.62	728.87	721.15	630.43	711.48	594.33	1022.41	1114.71	1186.73	869.98	731.8	853.31	754.06	776.07	797.31	877.19	923.64	787.89	1012.39	591.54	679.99	674.27	666.43	605.45	627.86	606.34	548.14	565.59	600.92	496.85	672.25	536.38	607.35	638.86	640.79	468.4	524.26	666.01	688.44	648	516.99	557.35
Dydc1	0	0	0	0	0	0	0	0	0	0	0	0	0	0	0	0	0	0	0	0	0	0	0	0	0	0	0	0	0	0	0	0	0	0	0	0	0	0	0	0	0	0	0	0	0	0	0	0	0	0
Dydc2	0	0	0	0	0	0	0	0	0	0	0	0	0	0	0	0	0	0	0	0	0	0	0	0	0	0	0	0	0	0	0	0	0	0	0	0	0	0	0	0	0	0	0	0	0	0	0	0	0	0
Dym	812.853	825.147	965.04	881.7	756.763	752.103	741.813	808.08	823.24	687.76	890.02	866.63	859.7	749.77	802.91	874.77	797.76	936.47	962.64	996.01	923.84	846.29	874.97	755.94	747.58	766.77	866.32	697.87	692.12	772.05	757.26	696.13	751.01	707.73	743.45	831.08	743.95	929.85	860.07	844.91	997.79	857.16	969.72	772.03	702.29	723.73	784.06	768.58	869.76	688.27
Dynap	0	0	0	0	0	0	0	0	0	0	0	0	0	0	0	0	0	0	0	0	0	0	0	0	0	0	0	0	0	0	0	0	0	0	0	0	0	0	0	0	0	0	0	0	0	0	0	0	0	0
Dync1h1	3486.3	3987.08	3439.29	3702.55	3552.11	3401.73	3681.47	3833.4	3464.58	3147.9	3669.49	3222.77	3711.73	3701.33	4024.18	3772.02	4165.03	3440.2	3339.08	3538.59	3440.09	3955.41	3712.16	3385.4	3816.14	3454.79	3467.3	3390.18	3347.71	3881.63	3472.52	3690.25	3800.13	4044.6	3330.24	4676.03	3685.91	3701.84	4018.63	3219.18	4453.9	4659.12	3800.64	3785.53	3677.68	3542.61	3631.33	3479.44	3612.58	3881.79
Dync1i1	0	0.32	0.32	0	0.413333	0	0.34	1.24111	0	0	0	0	0	0	0.96	0	0	0	0.96	0	0	0	0	0	0	1.24	0	0	0	1.02	0	0	0	0	0	0	0.85	15.73	0	0	0	0	0	0	2.95	0	0	0	0	2.81
Dync1i2	1100.76	993.597	1072.61	909.13	1028.02	1017.97	1074.98	1130.12	1103.64	1139.95	938.27	1162.52	1130	1130.15	931.92	1022.73	1026.14	1027.91	1130.27	1059.65	895.74	897.14	934.51	990	1056.39	1037.68	801.39	1150.91	1101.6	1051.13	1060.39	1113.41	1117.17	1193.8	1250.19	1121.66	1213.69	1069.56	938.33	1041.73	917.22	1228.57	1038.91	1378.25	1050.49	1227.59	1122.97	1114.7	1176.53	1140.88
Dync1li1	575.863	631.823	586.277	529.917	610.233	495.16	622.343	730.317	564.79	634.01	588.46	514.43	591.16	562.33	568.97	676.82	649.68	564.29	596.74	597.8	502.31	559.35	528.09	652.62	639.98	538.1	447.36	554.01	484.11	593.81	662.89	610.33	593.77	634.17	679.55	748.93	635.62	928.93	593.99	769.55	726.14	761.71	648.82	983.43	866.55	729.23	715	603.76	784.05	742.51
Dync1li2	800.818	866.55	698.253	668.777	736.643	784.387	848.117	818.474	783.32	874.33	836.6	799.39	735.89	775.38	767.29	916.76	915.6	733.29	724.14	637.33	704.88	721.59	579.86	753.83	737.8	718.3	749.66	848.89	754.61	845.38	841	857.97	683.94	845.9	820.86	820.7	851.44	903.02	716.08	817.43	706.51	814.64	678.9	822.81	927.54	891.38	849.93	831.91	875.18	874.36
Dync2h1	62.1117	56.8267	63.5667	69.28	58.01	54.9567	55.41	74.4917	40.91	66.4	61.17	73.13	68.88	62.18	66.43	53.99	50.06	60.95	63.22	66.53	76.11	60.54	71.19	51.66	61.48	60.89	56.81	67.02	41.04	66.2	48.36	51.67	91.26	82.5	60.3	86.48	70.25	73.09	76.69	90.43	85.73	76.55	94.26	66.32	97.38	68.71	55.25	57.25	53.23	55.17
Dync2li1	18.995	12.3467	11.99	15.83	19.0833	23.8933	22.1667	42.6928	17.96	23.72	14.65	20.17	19.18	18.29	13.48	10	13.56	13.85	8.62	13.5	11.71	25.43	10.35	16.87	16.77	23.61	33.48	22.34	15.86	24.44	17.69	24.37	58.28	52.68	28.8	49.29	33.01	42.56	58.69	64.72	60.94	44.42	48.13	40.41	40.33	35.73	13.81	30.36	27.97	38.34
Dynll1	186.223	530.597	621.317	641.85	554.81	471.207	231.633	525.348	150.68	156.53	286.91	147.1	181.36	194.76	457.29	582.85	551.65	712.98	623.56	527.41	647.51	554.51	723.53	685.3	571.51	407.62	682.71	200.16	530.75	182.32	257.14	255.44	530	433.39	338.42	518.89	492.58	917.83	323.21	646.32	549.51	474.42	317.89	743.01	969.83	459.89	345.28	255.9	539.54	600.36
Dynll2	6174.87	3040	4500.7	5840	5157.01	5412.91	5542.4	4150.91	6202.72	7076.84	6540.29	5558.73	6034.5	5636.11	3150.03	2690.3	3279.67	4317.57	4281.61	4902.93	6342.75	5462.75	5714.5	5013.26	5010.87	5446.89	4466.5	5894.84	5877.39	5549.99	5631.05	5446.16	3649.49	4718.53	4861.25	4230.65	4705.78	3167.06	4285.5	3822.94	3294.98	3506.15	4850.58	2958.58	3057.03	4425.74	5176.08	5178.82	4476.93	4350.3
Dynlrb1	1456.15	1541.58	1503.28	1640.41	1531.16	1436.96	1377.17	1211.09	1392.02	1543.12	1475.9	1323.07	1614.78	1388	1459.49	1638.57	1526.69	1552.48	1430.08	1527.28	1641.6	1745.85	1533.79	1593.07	1509.13	1491.28	1664.67	1255.46	1390.76	1403.54	1467.33	1260.63	1240.32	1218.65	1268.19	1151.06	1236.54	1200.02	1137.11	1203.98	1394.43	1183.21	1151.22	1012.45	1157.7	1245.91	1451.26	1278.66	1146.75	1122.18
Dynlrb2	0	0	0.32	0	0.466667	0	0	0.101667	0	0	0	0	0	0	0	0	0	0	0.96	0	0	0	0	0	1.4	0	0	0	0	0	0	0	0	0	0	0	0	0	0	0	0	0	0	0	0	1.83	0	0	0	0
Dynlt1-ps1	0.948333	1.65667	2.22333	1.19667	2.74333	1.55667	1.45	1.5	2.99	0	0	0	0.87	1.83	1.93	2	1.04	1.85	0.96	3.86	1.17	2.42	0	0	6.99	1.24	1.01	1.79	1.87	1.02	2.36	0.97	3.3	0.99	0	1.73	3.39	0.93	0	0.89	0	4.73	0	0	0.98	3.66	1.06	2.6	1.8	0.94
Dynlt1a	0.263333	0	0	0.78	0	0	0	0.218333	0	1.58	0	0	0	0	0	0	0	0	0	0	2.34	0	0	0	0	0	0	0	0	0	0	0	1.1	0	0	0	0.85	0	0	0	1.03	0.95	0	0	0	0	0	0	0	0
Dynlt1b	0	0	0.32	0	0	0	0	0.0477778	0	0	0	0	0	0	0	0	0	0	0	0.96	0	0	0	0	0	0	0	0	0	0	0	0	0	0	0	0.86	0	0	0	0	0	0	0	0	0	0	0	0	0	0
Dynlt1c	1.83333	3.66667	0.936667	1.97667	1.53333	1.55667	1.70667	1.04111	1	4.74	1.72	0.84	0.87	1.83	0.96	9	1.04	1.85	0.96	0	3.51	2.42	0	2.11	0	2.49	1.01	1.79	1.87	1.02	1.18	2.92	1.1	0	0.9	0	0.85	2.78	1.57	1.77	1.03	0.95	2.01	2.07	0.98	0.92	0	0.87	0	0.94
Dynlt1f	3.41333	2.03	4.09333	4.07667	5.99333	2.19333	1.64	5.23722	3.99	0	1.72	5.88	5.23	3.66	0.96	2	3.13	5.54	1.92	4.82	3.51	4.84	3.88	6.33	4.19	7.46	2.03	2.68	1.87	1.02	0	3.9	8.8	6.96	9	6.05	4.23	3.7	0.78	2.66	6.2	7.56	3.01	4.15	1.97	1.83	8.5	6.07	8.12	4.68
Dynlt3	1171.59	921.517	1024.63	908.093	1036.12	1163.52	1134.38	1521.57	1227.37	1223.74	1147.63	1281.04	1162.26	987.51	818.31	1008.74	937.5	1057.46	1120.69	895.74	996.43	938.3	789.55	1057.48	1048.01	1002.88	890.66	1354.64	1245.25	1040.94	1112.29	1249.91	1563.6	1396.57	1819.03	1706.27	2017.73	1551.61	1143.37	1448.67	1204.37	1230.46	1252.51	2057.01	1498.02	1548.23	1183.53	1255.23	1674.56	1837.56
Dyrk1a	765.22	727.39	714.953	552.19	740.947	705.873	741.567	764.325	778.33	643.49	798.69	742.23	786.46	842.12	710.49	695.82	775.86	640.94	761.49	742.43	560.86	552.09	543.62	798.12	735	689.72	678.65	772.04	666.93	727.23	736.02	761.45	694.93	713.69	720.05	761.9	749.88	765.16	701.99	782.85	664.16	858.11	744.08	836.28	732.78	787.86	814.87	732.15	825.55	871.56
Dyrk1b	706.442	198.813	411.943	335.28	572.563	433.69	608.467	426.998	624.66	641.91	777.15	723.74	789.08	682.11	203.13	213.94	179.37	369.42	351.53	514.88	251.74	400.75	353.35	537.7	556.14	623.85	463.59	492.35	345.13	539.82	767.87	517.71	409.04	451.28	459.93	357.17	437.57	298.85	357.65	323.6	475.14	286.35	318.89	381.35	315.74	601.89	655.51	621.98	466.46	467.57
Dyrk2	1837.6	1000.43	1206.05	960.203	1072.29	1265.65	1399.39	1471.26	1682.4	1810.32	1798.99	2084.63	1745.57	1903.7	937.69	1043.73	1019.88	1228.31	1224.14	1165.71	1029.22	1004.89	846.5	1012.14	978.14	1226.58	1006.31	1726.36	1064.29	1438.17	1354.09	1405.9	1343.68	1439.32	1401.4	1209	1360.95	1651.53	923.46	1316.57	1056.67	1106.66	1273.57	1736.8	1596.38	1666.41	1807.17	1575.33	1887.49	2130.26
Dyrk3	29.2333	51.2533	46.83	26.95	41.6033	31.6	39.8767	32.6856	27.94	42.69	28.43	21.01	27.9	27.43	39.47	57.98	56.31	41.56	57.47	41.46	16.39	41.16	23.3	46.39	46.11	32.31	43.62	24.13	27.05	49.91	36.57	33.15	25.29	44.73	18.9	37.19	22.85	43.49	46.96	27.48	26.86	25.52	36.1	27.98	21.64	21.07	28.69	24.29	54.13	55.17
Dyrk4	0.423333	0	0	0	0	0.336667	0	0.203889	0	0	0.86	1.68	0	0	0	0	0	0	0	0	0	0	0	0	0	0	1.01	0	0	0	0	0	0	1.99	0	0	0	0	0.78	0	0	0	0	0	0	0	0	0	0.9	0
Dysf	115.252	124.563	107.96	101.03	133.137	99.6433	104.073	178.827	97.79	158.11	126.65	71.45	98.53	138.98	111.68	138.96	123.05	91.43	134.1	98.35	121.77	92.01	89.31	130.73	114.58	154.1	91.3	72.38	135.25	88.61	114.41	109.2	155.04	178.92	155.71	204.96	185.35	284.97	140.08	180.86	209.68	175.78	124.35	242.49	199.67	189.64	140.24	132.72	140.75	177.68
Dytn	0	0	0	0	0	0	0	0.101667	0	0	0	0	0	0	0	0	0	0	0	0	0	0	0	0	0	0	0	0	0	0	0	0	0	0	0	0	0	0	0	0.89	0	0	0	0	0	0	0	0	0	0.94
Dyx1c1	6.29833	3.02	7.54	3.67333	3.22667	5.98	3.56667	4.40333	6.99	4.74	1.72	10.09	7.85	6.4	3.85	0	5.21	11.08	4.79	6.75	3.51	3.63	3.88	3.16	2.79	3.73	6.09	6.25	5.6	3.06	4.72	2.92	4.4	2.98	8.1	5.19	1.69	0	7.04	3.55	2.07	0.95	10.03	1.04	0.98	9.16	4.25	6.94	9.02	1.87
Dzank1	12.0283	8	12.9267	17.22	6.54	10.1067	14.28	8.45389	20.96	1.58	7.75	15.13	13.95	12.8	7.7	9	7.3	15.7	9.58	13.5	10.54	23	18.12	3.16	2.79	13.67	12.17	11.62	6.53	20.37	5.9	16.57	9.9	12.92	12.6	3.46	6.77	4.63	21.91	10.64	2.07	4.73	13.04	1.04	5.9	3.66	6.37	6.07	18.04	8.42
Dzip1	29.0767	12.63	15.1167	10.9067	18.4267	21.9833	20.22	25.1606	38.92	31.62	17.23	31.1	22.67	32.92	11.55	18	8.34	18.47	18.2	8.68	14.05	10.9	7.77	20.03	15.37	19.88	23.33	27.7	14.92	17.32	30.67	12.67	19.79	17.89	38.7	22.49	38.93	19.43	34.43	39.01	44.42	18.9	24.07	18.65	11.8	23.82	15.94	13.01	20.75	30.86
Dzip1l	15.5833	14.12	18.67	23.9433	19.5333	17.87	26.2467	18.3378	12.97	14.23	20.68	11.77	18.31	15.54	10.59	13	18.77	16.62	22.03	17.36	32.79	15.74	23.3	28.47	13.97	16.16	24.35	13.4	15.86	21.39	27.13	30.22	25.29	15.9	28.8	9.51	16.08	13.88	28.96	34.58	14.46	14.18	17.05	19.69	21.64	5.5	8.5	19.08	11.73	25.25
Dzip3	33.1717	50.5667	65.7067	33.7533	36.5467	64.7267	51.5867	66.7911	30.93	36.36	31.02	42.03	34	24.69	41.4	53.99	56.31	66.5	76.63	53.99	33.96	37.53	29.77	40.06	33.54	36.04	50.72	67.91	75.55	58.06	46	50.7	74.77	64.61	82.81	66.59	81.25	73.09	46.96	64.72	42.35	39.69	60.17	106.74	75.74	65.96	46.75	40.77	76.69	92.58
E030013I19Rik	2.42167	1.31	1.26667	0.39	3.16667	5.87	2.54667	2.41667	4.99	1.58	1.72	0.84	1.74	3.66	1.93	2	0	0.92	1.92	0.96	1.17	0	0	4.22	2.79	2.49	2.03	6.25	9.33	0	4.72	2.92	0	0.99	6.3	2.59	2.54	1.85	0.78	0	2.07	0.95	2.01	3.11	0	5.5	2.12	3.47	3.61	5.61
E030018B13Rik	18.43	1130.07	177.327	371.817	13.9133	18.71	18.7467	23.1944	10.98	18.97	31.02	15.97	22.67	10.97	981.01	1130.7	1278.5	295.53	112.07	124.38	456.65	262.73	396.07	15.81	20.96	4.97	33.48	15.19	7.46	32.59	7.08	16.57	69.27	19.88	23.4	31.13	16.08	0.93	97.82	7.98	0	18.9	92.26	3.11	2.95	0.92	4.25	11.28	11.73	5.61
E030024N20Rik	0.306667	0.653333	0.64	0	0	1.27333	1.04333	0.382778	1	0	0	0.84	0	0	0.96	1	0	0	0.96	0.96	0	0	0	0	0	0	2.03	1.79	0	0	1.18	1.95	1.1	0.99	0	0.86	0	0	0	0	1.03	0.95	0	1.04	0	0.92	0	0	0	0
E030025P04Rik	0	0	0	0	0	0	0.34	0	0	0	0	0	0	0	0	0	0	0	0	0	0	0	0	0	0	0	0	0	0	1.02	0	0	0	0	0	0	0	0	0	0	0	0	0	0	0	0	0	0	0	0
E030026E10Rik	0.436667	0	0.626667	0.833333	2.33	0.336667	0	0.791111	0	0	0	0	2.62	0	0	0	0	0.92	0	0.96	0	1.21	1.29	0	6.99	0	1.01	0	0	0	0	0	1.1	0.99	0	0	0	0	2.35	0	2.07	0.95	0	1.04	0.98	1.83	1.06	0	0	1.87
E030030I06Rik	42.175	54.5067	69.38	72.0933	38.23	31.1133	25.2867	29.9956	40.91	31.62	72.37	22.7	47.96	37.49	43.32	41.99	78.21	58.18	68.97	80.99	81.96	60.54	73.78	32.68	33.54	48.47	38.55	26.81	27.98	36.67	23.59	15.6	26.39	29.82	34.2	37.19	27.93	31.46	28.17	28.37	11.36	28.35	35.1	16.58	28.52	36.64	37.18	30.36	43.31	28.99
E030032P16Rik	0	0	0	0	0	0	0	0.0572222	0	0	0	0	0	0	0	0	0	0	0	0	0	0	0	0	0	0	0	0	0	0	0	0	0	0	0	0	0	0	0	0	1.03	0	0	0	0	0	0	0	0	0
E030037K01Rik	32.8017	33.58	29.0467	19.0933	21.78	16.3833	27.0567	14.665	34.93	49.01	22.4	36.14	29.64	24.69	39.47	29.99	31.28	31.4	28.74	27	21.08	19.37	16.83	26.36	15.37	23.61	19.27	20.55	9.33	32.59	27.13	21.45	11	18.89	24.3	17.3	13.54	4.63	23.48	14.19	1.03	11.34	25.07	3.11	4.92	17.41	28.69	15.61	12.63	16.83
E030042O20Rik	3.975	2.31333	4.14	4.56333	2.51333	1.85333	3.55333	3.10111	5.99	4.74	3.45	2.52	3.49	3.66	3.85	1	2.09	1.85	5.75	4.82	1.17	6.05	6.47	2.11	4.19	1.24	1.01	2.68	1.87	2.04	4.72	3.9	2.2	0.99	3.6	2.59	5.08	4.63	0	0.89	4.13	2.84	3.01	1.04	0	6.41	9.56	4.34	4.51	0
E030044B06Rik	0	0	0	0	0	0.31	0	0.0477778	0	0	0	0	0	0	0	0	0	0	0	0	0	0	0	0	0	0	0	0	0.93	0	0	0	0	0	0	0.86	0	0	0	0	0	0	0	0	0	0	0	0	0	0
E130006D01Rik	0	0	0	0	0	0	0	0	0	0	0	0	0	0	0	0	0	0	0	0	0	0	0	0	0	0	0	0	0	0	0	0	0	0	0	0	0	0	0	0	0	0	0	0	0	0	0	0	0	0
E130018N17Rik	2.90667	1.31	1.58333	1.58667	2.29667	3.31333	2.45667	1.56	2	1.58	2.58	5.88	1.74	3.66	1.93	2	0	0.92	2.87	0.96	2.34	2.42	0	3.16	0	3.73	8.12	0.89	0.93	3.06	2.36	1.95	3.3	0.99	1.8	0.86	1.69	0	1.57	1.77	2.07	0.95	2.01	0	0.98	3.66	1.06	2.6	0.9	1.87
E130018O15Rik	0	0	0	0	0	0	0	0	0	0	0	0	0	0	0	0	0	0	0	0	0	0	0	0	0	0	0	0	0	0	0	0	0	0	0	0	0	0	0	0	0	0	0	0	0	0	0	0	0	0
E130102H24Rik	88.5883	155.54	77.2467	93.4467	85.4067	81.25	106.517	122.009	102.78	80.63	114.59	91.62	71.5	70.41	175.22	158.96	132.44	91.43	69.92	70.39	88.99	96.86	94.49	105.43	93.62	57.17	75.07	88.46	80.22	111.02	106.16	102.37	172.63	137.17	126.91	95.99	125.26	68.47	125.22	109.94	167.33	137.98	127.36	125.39	95.41	110.85	142.36	98.02	107.37	122.5
E130111B04Rik	0	0	0	0	0	0	0	0	0	0	0	0	0	0	0	0	0	0	0	0	0	0	0	0	0	0	0	0	0	0	0	0	0	0	0	0	0	0	0	0	0	0	0	0	0	0	0	0	0	0
E130114P18Rik	0	0	0	0	0	0	0	0.201111	0	0	0	0	0	0	0	0	0	0	0	0	0	0	0	0	0	0	0	0	0	0	0	0	0	0	1.8	0	0	0.93	0	0.89	0	0	0	0	0	0	0	0	0	0
E130116L18Rik	0	0	0	0	0	0	0	0	0	0	0	0	0	0	0	0	0	0	0	0	0	0	0	0	0	0	0	0	0	0	0	0	0	0	0	0	0	0	0	0	0	0	0	0	0	0	0	0	0	0
E130120K24Rik	0	0	0	0	0.466667	0.31	0	0.322222	0	0	0	0	0	0	0	0	0	0	0	0	0	0	0	0	1.4	0	0	0	0.93	0	0	0	0	0	0	0	0	0	0.78	0	1.03	0.95	0	1.04	0	0	1.06	0	0	0.94
E130201H02Rik	0	0.653333	0	0	0.88	0.606667	0	0.499444	0	0	0	0	0	0	0.96	1	0	0	0	0	0	0	0	0	1.4	1.24	0	0.89	0.93	0	0	0	0	0.99	0	0.86	1.69	1.85	0.78	0	0	0	1	0	0	0.92	0	0	0.9	0
E130208F15Rik	9.22	12.1133	10.0367	12.2667	4.42	10.6333	4.8	9.81278	4.99	11.07	8.62	9.25	11.33	10.06	7.7	13	15.64	15.7	8.62	5.79	15.22	6.05	15.53	3.16	1.4	8.7	7.1	8.94	15.86	3.06	3.54	7.8	6.6	2.98	9.9	13.84	10.16	9.25	14.09	11.53	10.33	18.9	11.03	5.18	12.79	8.25	9.56	11.28	7.22	3.74
E130215H24Rik	0	0	0.32	0	0	0	0	0.312778	0	0	0	0	0	0	0	0	0	0	0.96	0	0	0	0	0	0	0	0	0	0	0	0	0	0	1.99	0	0	0	0	0	0.89	0	0	0	0	0.98	0	0	0.87	0.9	0
E130218I03Rik	0.143333	1.29667	0	0.39	0.35	0	0	0.312778	0	0	0.86	0	0	0	2.89	1	0	0	0	0	1.17	0	0	1.05	0	0	0	0	0	0	0	0	0	0	0	0	0	0.93	0	0	0	1.89	0	0	0.98	1.83	0	0	0	0
E130304I02Rik	0	0.643333	0	0	0	0	0.393333	0	0	0	0	0	0	0	1.93	0	0	0	0	0	0	0	0	0	0	0	0	0	0	0	1.18	0	0	0	0	0	0	0	0	0	0	0	0	0	0	0	0	0	0	0
E130307A14Rik	31.175	9.00667	19.0667	13.3967	23.55	26.96	25.3033	28.3589	33.93	22.13	33.6	30.26	29.64	37.49	9.63	8	9.39	12.01	19.16	26.03	15.22	13.32	11.65	30.58	13.97	26.1	31.45	21.45	27.98	23.43	27.13	25.35	30.79	26.84	17.1	25.94	22.01	30.53	34.43	23.94	35.12	18.9	30.08	15.54	30.49	32.06	31.87	34.7	26.17	43.95
E130308A19Rik	221.912	145.657	190.64	156.073	214.733	196.423	209.277	174.574	227.51	230.84	214.53	225.27	208.39	224.93	137.67	144.96	154.34	187.48	186.78	197.66	148.7	152.55	166.97	189.78	209.6	244.82	180.57	230.54	178.16	220	204.06	203.77	146.24	196.81	171.91	135.78	169.27	161.91	166.69	172.88	117.75	170.11	191.54	182.39	181.97	174.98	224.17	191.71	179.55	206.67
E130309D02Rik	552.583	712.15	579.1	715.603	625.733	593.59	574.21	616.647	527.87	532.82	628.1	531.24	543.2	552.27	700.86	637.83	797.76	504.26	607.28	625.76	636.97	759.12	750.72	630.48	676.31	570.41	674.59	533.46	572.72	592.79	606.28	523.56	656.45	565.59	544.54	687.52	528.98	615.28	708.25	727	782.95	712.57	644.81	590.68	562.62	578.07	623.64	541.3	544.05	485.34
E130311K13Rik	182.592	126.62	147.6	120.92	164.173	181.043	163.713	173.39	188.6	224.51	132.68	205.1	170.02	174.64	85.68	166.96	127.22	147.77	147.51	147.52	98.36	125.91	138.49	152.88	160.69	178.95	155.21	193.9	194.02	120.19	176.93	194.02	193.53	159.04	200.71	141.83	206.51	208.18	119.74	172.88	155.97	160.66	127.36	191.71	192.79	196.05	128.55	196.05	203	166.46
E130317F20Rik	22.3967	37.1633	23.66	19.5633	19.1667	25.8367	16.3233	19.0789	25.94	23.72	18.95	19.33	22.67	23.77	33.7	33.99	43.8	26.78	22.99	21.21	15.22	26.64	16.83	18.98	22.36	16.16	33.48	16.98	27.05	16.3	14.15	18.52	28.59	15.9	21.6	22.49	14.39	13.88	18	14.19	21.69	32.13	23.06	27.98	9.84	16.49	12.75	19.95	9.92	20.57
E230001N04Rik	1.2	29.4733	24.1533	22.48	9.47667	3.35333	4.23	30.3728	1	0	1.72	0	1.74	2.74	41.4	21.99	25.03	37.87	19.16	15.43	8.2	23	36.24	14.76	11.18	2.49	9.13	0	0.93	4.07	4.72	3.9	60.48	25.84	21.6	33.73	38.93	25.91	27.39	28.37	67.14	51.03	17.05	32.12	19.67	22.9	1.06	4.34	27.07	42.08
E230013L22Rik	22.775	23.5767	19.3167	32.22	17.1333	23.6533	18.2467	24.7878	20.96	26.88	20.68	21.85	26.16	20.12	16.37	20.99	33.37	15.7	26.82	15.43	24.59	43.59	28.48	20.03	13.97	17.4	29.42	9.83	31.71	19.35	12.97	22.42	35.19	33.8	19.8	18.16	17.77	13.88	30.52	10.64	44.42	15.12	21.06	30.05	13.77	23.82	37.18	30.36	21.65	28.99
E230015B07Rik	5.625	1.69667	7.27667	3.63333	3.56667	5.49	5.75	2.21389	5.99	9.49	6.89	3.36	4.36	3.66	0	3	2.09	6.46	7.66	7.71	4.68	3.63	2.59	5.27	4.19	1.24	9.13	2.68	4.66	5.09	8.26	3.9	2.2	2.98	0	1.73	5.08	0.93	3.91	0.89	0	3.78	2.01	0	1.97	3.66	1.06	7.81	0.9	0.94
E230016K23Rik	0	0	0.956667	0	0	0.296667	0.323333	0.370556	0	0	0	0	0	0	0	0	0	0	2.87	0	0	0	0	0	0	0	0	0.89	0	0	0	0.97	0	0	1.8	0	0	0.93	0	0.89	1.03	0	0	1.04	0.98	0	0	0	0	0
E230016M11Rik	86.5483	22.4733	50.1967	35.6633	61.9933	84.6333	74.6067	70.2806	74.84	64.82	60.31	103.39	109.86	106.07	21.18	16	30.24	54.49	46.93	49.17	35.13	27.85	44.01	67.48	60.09	58.41	108.54	109.91	35.45	70.28	81.39	72.15	57.18	75.54	81.91	49.29	66.02	51.81	80.61	93.98	71.27	61.43	68.19	39.38	61.97	87.95	91.37	92.82	60.45	73.88
E230020A03Rik	0	0	0	0	0	0	0.393333	0.448889	0	0	0	0	0	0	0	0	0	0	0	0	0	0	0	0	0	0	0	0	0	0	1.18	0	1.1	0	0	0	2.54	0	0.78	0	0	0.95	0	0	0	0	0	0.87	0.9	0.94
E230020D15Rik	0	0	0	0	0	0	0	0.0494444	0	0	0	0	0	0	0	0	0	0	0	0	0	0	0	0	0	0	0	0	0	0	0	0	0	0	0	0	0	0	0	0.89	0	0	0	0	0	0	0	0	0	0
E230025N22Rik	13.9617	0.333333	2.85667	0.43	2.06	2.28667	4.81	5.08444	22.95	15.81	9.48	18.49	6.98	10.06	0	1	0	1.85	3.83	2.89	0	0	1.29	1.05	1.4	3.73	5.07	1.79	0	4.07	3.54	6.82	8.8	3.98	8.1	0.86	3.39	0.93	12.52	9.75	0	4.73	4.01	0	2.95	6.41	4.25	4.34	9.02	7.48
E230029C05Rik	2.19833	6.33333	7.20667	3.62	4.16	5.38667	4.02333	3.67222	0	0	4.31	2.52	0.87	5.49	6.74	6	6.26	12.01	4.79	4.82	5.85	2.42	2.59	3.16	5.59	3.73	6.09	4.47	5.6	4.07	1.18	6.82	4.4	12.92	3.6	0	3.39	4.63	4.7	0.89	3.1	7.56	3.01	3.11	2.95	0.92	0	2.6	2.71	5.61
E230032D23Rik	0.311667	0.333333	0.626667	1.22333	0.93	1.90667	0.716667	2.62389	1	0	0	0	0.87	0	0	1	0	0.92	0	0.96	1.17	1.21	1.29	0	2.79	0	2.03	0.89	2.8	0	1.18	0.97	5.5	1.99	0	0.86	3.39	3.7	3.13	7.09	4.13	2.84	0	4.15	2.95	0	2.12	1.73	2.71	0.94
E2f1	53.5167	24.1567	67.0333	69	113.713	71.9833	67.3067	95.5772	45.9	72.73	78.4	42.03	42.72	39.32	22.14	18	32.33	63.72	74.71	62.67	78.45	69.01	59.54	122.3	68.47	150.37	39.56	40.21	136.18	62.13	69.59	70.2	74.77	88.47	93.61	142.69	123.57	99	75.91	84.23	88.83	57.65	78.22	78.76	81.64	202.46	75.43	97.16	93.83	84.16
E2f2	42.2383	14.3867	40.0867	67.11	68.0633	91.2333	51.75	47.3267	38.92	64.82	43.94	35.3	36.62	33.83	12.52	15	15.64	42.48	47.89	29.89	83.13	31.48	86.72	61.15	57.29	85.75	87.24	44.68	141.78	51.95	67.23	36.07	17.59	51.69	50.4	62.27	44.01	34.23	39.13	44.33	54.74	31.19	45.13	62.18	39.34	68.71	48.87	50.31	45.11	62.65
E2f3	227.76	204.77	224.097	215.03	258.05	216.47	239.517	320.235	200.57	243.48	167.15	243.77	234.54	277.05	166.55	208.95	238.81	221.65	236.59	214.05	237.69	210.66	196.74	250.93	247.33	275.89	150.13	249.3	249.98	247.5	208.78	262.27	316.68	299.19	245.72	304.41	308.92	476.49	255.13	311.19	207.61	320.37	272.76	557.52	488.85	242.77	215.67	192.58	351.87	396.5
E2f4	714.858	996.197	653.857	732.783	807.473	781.937	783.44	731.088	689.52	722.55	727.18	704.4	753.33	692.17	931.92	986.74	1069.93	705.59	637.93	618.05	702.54	774.86	720.95	847.67	776.92	797.83	786.18	722	837.63	867.79	745.46	737.07	682.84	713.69	597.64	725.58	643.24	890.99	777.9	782.85	881.07	808.02	715	702.6	838.03	720.06	716.07	695.71	609.01	659.28
E2f5	121.437	144.007	122.713	132.413	124.34	146.447	135.55	142.723	107.77	112.26	161.98	127.77	106.37	112.47	156.92	149.96	125.14	117.29	122.61	128.24	145.19	117.44	134.61	140.22	115.98	116.82	128.83	151.01	159.5	147.69	121.49	137.47	144.04	154.07	153.01	144.42	123.57	112.88	154.95	173.77	120.85	132.31	140.39	152.33	163.28	145.66	127.49	110.17	160.6	155.23
E2f6	525.252	604.327	536.263	511.337	507.557	523.337	547.043	479.588	532.86	512.26	670.31	497.62	500.48	437.98	670.05	580.85	562.08	489.48	600.57	518.74	604.18	461.28	468.55	575.66	494.66	452.35	458.52	561.16	550.33	594.82	501.3	545.01	434.33	510.92	518.44	452.3	551.83	455.21	471.91	566.53	413.16	432.84	502.41	500.52	483.93	498.37	439.84	483.18	450.22	466.64
E2f7	24.1083	206.967	40.5367	61.1867	36.8167	23.9267	14.0033	38.0306	24.95	28.46	26.71	31.1	27.03	6.4	144.41	267.93	208.56	83.12	11.49	27	67.91	49.64	66.01	33.74	53.1	23.61	30.43	14.3	27.05	13.24	14.15	14.62	46.18	51.69	44.1	33.73	29.62	27.76	77.48	32.8	12.39	30.24	98.28	25.91	27.54	46.72	28.69	23.42	17.14	30.86
E2f8	211.633	487.69	358.41	105.073	216.917	161.593	187.47	111.745	313.33	67.99	382.54	112.64	279.01	114.29	410.12	611.84	441.11	497.79	307.47	269.97	84.3	123.49	107.43	169.74	146.72	334.29	93.33	198.37	193.08	144.63	205.24	212.54	24.19	125.24	212.42	102.05	172.66	20.36	95.48	67.38	28.92	60.48	126.35	31.09	35.41	275.75	239.04	171.76	120.9	101.93
E330009J07Rik	326.688	218.97	274.897	256.377	263.703	289.753	288.587	481.639	338.28	283.01	361.87	300.93	331.33	344.71	231.05	208.95	216.91	257.67	280.65	286.37	236.52	290.57	242.04	255.14	227.77	308.2	266.79	363.68	238.79	276.02	274.83	314.91	534.39	401.58	343.82	697.9	473.96	502.4	401.47	415.81	595.99	568.92	341.96	752.34	580.32	485.54	296.41	314.03	373.53	589.14
E330010L02Rik	0	0	0	0	0	0	0	0	0	0	0	0	0	0	0	0	0	0	0	0	0	0	0	0	0	0	0	0	0	0	0	0	0	0	0	0	0	0	0	0	0	0	0	0	0	0	0	0	0	0
E330011M16Rik	7.48667	8.7	13.6133	18.1267	15.0567	8.21	14.7233	17.1106	2	1.58	8.62	5.88	12.21	14.63	9.63	5	11.47	12.01	15.33	13.5	11.71	19.37	23.3	10.54	20.96	13.67	9.13	8.04	7.46	14.26	9.44	20.47	18.69	7.95	13.5	13.84	11.85	18.5	19.56	27.48	19.63	22.68	25.07	16.58	12.79	11.91	21.25	16.48	17.14	13.09
E330011O21Rik	101.302	51.1367	45.3367	83.6933	48.9633	68.91	91.4567	93.9906	109.76	105.93	49.11	137.01	107.25	98.75	50.06	45.99	57.36	35.09	47.89	53.03	101.87	88.38	60.83	55.88	25.15	65.86	58.84	73.27	74.62	112.04	58.98	103.35	108.86	84.49	121.51	98.59	105.8	111.03	87.65	126.78	102.26	94.51	118.33	35.23	60.98	112.68	79.68	103.23	78.5	61.72
E330012B07Rik	0	0	0	0	0	0	0	0	0	0	0	0	0	0	0	0	0	0	0	0	0	0	0	0	0	0	0	0	0	0	0	0	0	0	0	0	0	0	0	0	0	0	0	0	0	0	0	0	0	0
E330013P04Rik	0	0	0	0	0	0	0	0	0	0	0	0	0	0	0	0	0	0	0	0	0	0	0	0	0	0	0	0	0	0	0	0	0	0	0	0	0	0	0	0	0	0	0	0	0	0	0	0	0	0
E330014E10Rik	0	0	0	0	0	0	0	0	0	0	0	0	0	0	0	0	0	0	0	0	0	0	0	0	0	0	0	0	0	0	0	0	0	0	0	0	0	0	0	0	0	0	0	0	0	0	0	0	0	0
E330016L19Rik	0	0	0	0	0	0	0	0	0	0	0	0	0	0	0	0	0	0	0	0	0	0	0	0	0	0	0	0	0	0	0	0	0	0	0	0	0	0	0	0	0	0	0	0	0	0	0	0	0	0
E330017A01Rik	0	0	0	0	0	0	0	0	0	0	0	0	0	0	0	0	0	0	0	0	0	0	0	0	0	0	0	0	0	0	0	0	0	0	0	0	0	0	0	0	0	0	0	0	0	0	0	0	0	0
E330017L17Rik	0	0	0	0	0	0	0	0	0	0	0	0	0	0	0	0	0	0	0	0	0	0	0	0	0	0	0	0	0	0	0	0	0	0	0	0	0	0	0	0	0	0	0	0	0	0	0	0	0	0
E330018M18Rik	0	0	0	0	0	0	0	0	0	0	0	0	0	0	0	0	0	0	0	0	0	0	0	0	0	0	0	0	0	0	0	0	0	0	0	0	0	0	0	0	0	0	0	0	0	0	0	0	0	0
E330020D12Rik	0.935	0.32	0.32	0	0.35	0.31	0.393333	1.01222	0	4.74	0	0	0.87	0	0.96	0	0	0	0.96	0	0	0	0	1.05	0	0	0	0	0.93	0	1.18	0	0	8.95	0.9	0	0	0	1.57	1.77	0	0	0	1.04	0	0	2.12	0	0	1.87
E330021D16Rik	0	0	0	0	0	0	0	0	0	0	0	0	0	0	0	0	0	0	0	0	0	0	0	0	0	0	0	0	0	0	0	0	0	0	0	0	0	0	0	0	0	0	0	0	0	0	0	0	0	0
E330023G01Rik	0	0	0	0	0	0	0	0	0	0	0	0	0	0	0	0	0	0	0	0	0	0	0	0	0	0	0	0	0	0	0	0	0	0	0	0	0	0	0	0	0	0	0	0	0	0	0	0	0	0
E330034G19Rik	0	0	0	0	0	0	0	0	0	0	0	0	0	0	0	0	0	0	0	0	0	0	0	0	0	0	0	0	0	0	0	0	0	0	0	0	0	0	0	0	0	0	0	0	0	0	0	0	0	0
E330034L11Rik	8.02167	4.70333	4.71333	4.91333	5.80333	8.06667	8.23	12.6961	5.99	6.32	12.92	1.68	14.82	6.4	3.85	4	6.26	6.46	4.79	2.89	5.85	2.42	6.47	9.49	4.19	3.73	6.09	12.51	5.6	11.2	4.72	8.77	6.6	5.96	16.2	12.11	11	23.13	12.52	15.96	9.3	16.07	3.01	11.4	31.48	12.83	8.5	8.67	14.44	9.35
E330037G11Rik	0	0.333333	0.626667	0	0	0.336667	0.716667	0.202222	0	0	0	0	0	0	0	1	0	0.92	0	0.96	0	0	0	0	0	0	1.01	0	0	0	1.18	0.97	0	0	0	0	0	0	1.57	0	0	0	0	2.07	0	0	0	0	0	0
E330040D14Rik	1.83833	3.02	5.67333	0.833333	3.19	6.31667	4.96333	6.32111	1	4.74	0	1.68	0.87	2.74	1.93	4	3.13	7.39	1.92	7.71	0	1.21	1.29	2.11	0	7.46	7.1	6.25	5.6	5.09	5.9	3.9	5.5	2.98	6.3	0	6.77	0	6.26	4.43	1.03	1.89	2.01	21.76	12.79	6.41	13.81	7.81	0	14.03
E430014B02Rik	0	0	0	0	0	0	0	0	0	0	0	0	0	0	0	0	0	0	0	0	0	0	0	0	0	0	0	0	0	0	0	0	0	0	0	0	0	0	0	0	0	0	0	0	0	0	0	0	0	0
E430018J23Rik	167.775	171.887	148.77	155.96	178.27	153.353	160.437	147.353	191.59	143.88	139.58	168.96	157.82	204.82	185.81	161.96	167.89	157.93	133.14	155.24	138.17	154.97	174.74	176.07	187.24	171.5	149.12	141.18	169.76	172.13	158.06	151.12	170.43	105.36	137.71	137.5	124.42	123.06	136.17	135.65	204.52	120.97	171.48	148.19	127.87	180.47	181.67	151.81	139.85	155.23
E430021H15Rik	0	0.666667	0	0.793333	0.413333	0.336667	0	0.159444	0	0	0	0	0	0	0	2	0	0	0	0	1.17	1.21	0	0	0	1.24	1.01	0	0	0	0	0	1.1	0	0	0	0	0	0	1.77	0	0	0	0	0	0	0	0	0	0
E430024P14Rik	2.625	4.85	5.02667	4.09333	2.76333	4.06	4.84	2.57667	3.99	1.58	1.72	6.72	1.74	0	11.55	3	0	7.39	3.83	3.86	4.68	2.42	5.18	3.16	1.4	3.73	4.06	6.25	1.87	6.11	3.54	4.87	2.2	5.96	2.7	0.86	2.54	1.85	1.57	1.77	4.13	0.95	3.01	2.07	1.97	4.58	1.06	0.87	3.61	4.68
E4f1	348.98	366.293	343.737	399.107	373.69	326.307	348.94	303.851	356.24	351	373.93	313.53	381.9	317.28	413.97	343.91	341	329.71	356.32	345.18	330.19	432.23	434.9	346.87	347.94	426.26	371.28	245.73	361.91	334.08	365.65	347.09	315.58	277.33	243.92	302.68	284.38	269.24	349.82	270.41	383.21	329.82	336.94	246.63	294.1	349.96	366.53	344.39	247.21	257.17
E530001F21Rik	0	0	0	0	0	0	0	0	0	0	0	0	0	0	0	0	0	0	0	0	0	0	0	0	0	0	0	0	0	0	0	0	0	0	0	0	0	0	0	0	0	0	0	0	0	0	0	0	0	0
E530011L22Rik	2.40333	3.7	2.84	4.13333	2.86333	3.51667	3.22667	2.75167	3.99	0	5.17	2.52	0	2.74	1.93	5	4.17	2.77	4.79	0.96	3.51	2.42	6.47	3.16	4.19	1.24	4.06	0.89	5.6	2.04	4.72	2.92	3.3	5.96	0.9	0.86	2.54	1.85	3.13	2.66	1.03	5.67	4.01	2.07	1.97	1.83	6.37	1.73	2.71	0.94
EU599041	0	0	0	0	0	0	0	0.0494444	0	0	0	0	0	0	0	0	0	0	0	0	0	0	0	0	0	0	0	0	0	0	0	0	0	0	0	0	0	0	0	0.89	0	0	0	0	0	0	0	0	0	0
Eaf1	1371.81	1773.04	1404.3	1378.02	1427.78	1273.46	1399.89	1651.6	1246.33	1280.66	1534.48	1400.4	1420.34	1348.68	1550.95	1852.52	1915.66	1352.07	1594.83	1265.99	1412.1	1312.42	1409.53	1526.65	1474.2	1282.5	1073.26	1336.77	1410.35	1407.61	1387.12	1404.93	1685.65	1512.87	1445.5	1663.03	1832.38	1832.88	1379.72	1712.87	1376.87	1572.57	1545.33	2012.45	2090.15	1576.63	1350.33	1339.38	1826.14	1974.09
Eaf2	16.885	6.29667	10.7567	8.33667	6.15667	12.6233	14.8467	9.49	12.97	22.13	14.65	15.97	20.05	15.54	9.63	3	6.26	10.16	9.58	12.53	3.51	7.26	14.24	5.27	6.99	6.21	13.19	11.62	13.06	13.24	11.8	19.5	6.6	11.93	9.9	11.24	5.92	15.73	7.04	16.85	8.26	10.4	7.02	1.04	10.82	14.66	19.12	5.2	7.22	1.87
Eapp	687.367	921.703	669.307	652.343	677.03	676.543	680.883	633.191	670.56	732.03	772.84	640.52	680.09	628.16	852.97	1049.73	862.41	676.03	677.2	654.69	631.11	667.1	658.82	731.69	669.33	630.07	668.5	654.09	707.04	627.42	717.15	698.08	655.35	565.59	664.25	700.5	689.79	485.74	627.64	561.21	586.69	582.15	689.93	619.7	633.44	699.91	718.19	653.21	646.01	618.13
Ear-ps10	0	0	0	0	0	0	0	0	0	0	0	0	0	0	0	0	0	0	0	0	0	0	0	0	0	0	0	0	0	0	0	0	0	0	0	0	0	0	0	0	0	0	0	0	0	0	0	0	0	0
Ear-ps12	0	0	0	0	0	0	0	0	0	0	0	0	0	0	0	0	0	0	0	0	0	0	0	0	0	0	0	0	0	0	0	0	0	0	0	0	0	0	0	0	0	0	0	0	0	0	0	0	0	0
Ear-ps2	0	0	0	0	0	0	0	0	0	0	0	0	0	0	0	0	0	0	0	0	0	0	0	0	0	0	0	0	0	0	0	0	0	0	0	0	0	0	0	0	0	0	0	0	0	0	0	0	0	0
Ear-ps3	0	0	0	0	0	0	0	0	0	0	0	0	0	0	0	0	0	0	0	0	0	0	0	0	0	0	0	0	0	0	0	0	0	0	0	0	0	0	0	0	0	0	0	0	0	0	0	0	0	0
Ear-ps4	0	0	0	0	0	0	0	0	0	0	0	0	0	0	0	0	0	0	0	0	0	0	0	0	0	0	0	0	0	0	0	0	0	0	0	0	0	0	0	0	0	0	0	0	0	0	0	0	0	0
Ear-ps5	0	0	0	0	0	0	0	0	0	0	0	0	0	0	0	0	0	0	0	0	0	0	0	0	0	0	0	0	0	0	0	0	0	0	0	0	0	0	0	0	0	0	0	0	0	0	0	0	0	0
Ear-ps7	0	0	0	0	0	0	0	0	0	0	0	0	0	0	0	0	0	0	0	0	0	0	0	0	0	0	0	0	0	0	0	0	0	0	0	0	0	0	0	0	0	0	0	0	0	0	0	0	0	0
Ear-ps8	0	0	0	0	0	0	0	0	0	0	0	0	0	0	0	0	0	0	0	0	0	0	0	0	0	0	0	0	0	0	0	0	0	0	0	0	0	0	0	0	0	0	0	0	0	0	0	0	0	0
Ear-ps9	0	0	0	0	0	0	0	0	0	0	0	0	0	0	0	0	0	0	0	0	0	0	0	0	0	0	0	0	0	0	0	0	0	0	0	0	0	0	0	0	0	0	0	0	0	0	0	0	0	0
Ear1	0	0	0	0	0	0	0	0	0	0	0	0	0	0	0	0	0	0	0	0	0	0	0	0	0	0	0	0	0	0	0	0	0	0	0	0	0	0	0	0	0	0	0	0	0	0	0	0	0	0
Ear10	0	0	0	0	0	0	0	0	0	0	0	0	0	0	0	0	0	0	0	0	0	0	0	0	0	0	0	0	0	0	0	0	0	0	0	0	0	0	0	0	0	0	0	0	0	0	0	0	0	0
Ear14	0	0	0	0	0	0	0	0	0	0	0	0	0	0	0	0	0	0	0	0	0	0	0	0	0	0	0	0	0	0	0	0	0	0	0	0	0	0	0	0	0	0	0	0	0	0	0	0	0	0
Ear2	9.96833	12.1967	10.4533	10.0433	8.98	12.9567	9.86	21.22	3.99	12.65	8.62	8.41	7.85	18.29	17.33	13	6.26	8.31	14.37	8.68	14.05	10.9	5.18	12.65	5.59	8.7	22.32	5.36	11.19	10.19	10.62	8.77	18.69	63.62	11.7	13.84	8.46	16.65	32.09	19.5	29.95	37.8	16.04	19.69	16.72	28.4	7.44	15.61	11.73	14.03
Ear6	0	0.333333	0	0	0	0	0	0.153889	0	0	0	0	0	0	0	1	0	0	0	0	0	0	0	0	0	0	0	0	0	0	0	0	0	0	0	0	0	0	0	1.77	0	0	1	0	0	0	0	0	0	0
Ears2	348.505	745.297	442.687	503.943	503.997	446.44	377.833	347.891	358.23	344.67	317.06	304.29	401.95	364.83	748.04	731.81	756.04	470.08	460.73	397.25	488.26	472.18	551.39	573.55	540.77	397.67	575.18	293.09	471.05	326.95	439.96	366.59	378.25	309.13	315.02	373.6	347.01	358.06	357.65	314.74	450.35	403.54	322.9	356.48	420.98	327.97	342.1	345.25	272.48	266.52
Ebag9	432.027	386.21	408.863	373.483	371.03	410.517	387.757	404.046	408.13	494.87	390.3	431.22	452.52	415.12	361.02	414.89	382.72	394.35	415.71	416.53	350.1	371.69	398.66	373.23	363.31	376.55	353.02	449.46	429.07	376.86	408.12	378.29	389.25	368.78	468.03	459.21	437.57	383.04	337.3	428.22	344.99	387.47	448.26	403.11	379.67	356.37	423.9	423.33	431.27	403.05
Ebf1	2.71833	0	2.2	1.26667	2.28667	2.47333	1.69667	5.23222	0	3.16	1.72	4.2	1.74	5.49	0	0	0	2.77	2.87	0.96	0	1.21	2.59	4.22	1.4	1.24	1.01	2.68	3.73	5.09	0	0	4.4	4.97	5.4	5.19	5.08	14.8	9.39	0	15.49	1.89	3.01	6.22	1.97	0.92	1.06	6.07	2.71	5.61
Ebf2	0.145	0.333333	0	0.806667	0	0.31	0	19.8394	0	0	0	0	0.87	0	0	1	0	0	0	0	0	2.42	0	0	0	0	0	0	0.93	0	0	0	2.2	1.99	25.2	0	66.02	0	18	0.89	0	0	17.05	0	0	208.87	11.69	5.2	0	0
Ebf3	0	0	0.32	0	0	0	0.663333	0.676111	0	0	0	0	0	0	0	0	0	0	0	0.96	0	0	0	0	0	0	0	0	0	1.02	0	0.97	0	0.99	1.8	0	0.85	0.93	0.78	0	1.03	1.89	0	0	1.97	0	1.06	0.87	0	0
Ebf4	5.92333	4.26	5.11667	4.55333	6.22667	5.39667	5.77667	3.65444	5.99	1.58	7.75	3.36	10.46	6.4	6.74	5	1.04	0.92	5.75	8.68	4.68	1.21	7.77	8.43	2.79	7.46	7.1	5.36	3.73	8.15	2.36	6.82	9.9	4.97	4.5	5.19	1.69	1.85	7.04	7.09	4.13	0.95	3.01	2.07	2.95	0	2.12	0.87	0.9	6.55
Ebi3	6.59167	1.36333	4.46333	7.07	4.40667	3.15	5.05667	6.94944	4.99	12.65	7.75	3.36	3.49	7.31	0.96	0	3.13	0.92	9.58	2.89	3.51	6.05	11.65	4.22	2.79	6.21	2.03	0.89	6.53	2.04	8.26	4.87	6.6	14.91	2.7	6.05	1.69	3.7	10.96	12.41	5.16	7.56	2.01	11.4	11.8	2.75	2.12	11.28	4.51	7.48
Ebna1bp2	657.338	1030.88	610.103	770.87	654.32	632.68	630.197	628.561	592.73	698.83	788.35	578.32	653.06	632.74	1007.97	1062.72	1021.96	647.4	605.36	577.55	772.79	737.33	802.49	704.28	683.3	575.38	621.84	570.09	706.11	670.2	616.89	603.5	597.07	588.45	630.05	740.28	594.15	617.13	608.86	665.82	713.74	653.98	608.7	643.53	704.26	593.64	617.26	589.88	542.25	605.04
Ebp	7983.88	6845.49	6854.93	9096.83	9926.73	7536.29	7111.84	5995	8170.5	8251.57	7477.7	7725.73	8670.28	7607.47	6779.49	7088.15	6668.84	6599.65	6156.13	7809.01	9369.52	8420.52	9500.44	8845.7	10283	10651.5	7962.21	6371.11	8275.54	6666.3	8016.05	6653.17	5815.66	5963.02	6505.67	7516.07	7216.94	5061	5017.23	5667.03	4494.19	5401.93	5923.59	4459.11	5929.15	6945.05	7212.72	6322.15	5651.65	6807.87
Ebpl	2717.8	2404.36	2797.3	2597.85	3347.3	3278.14	2816.89	2525.09	2705.21	2746.31	2376.25	2783.15	2885.15	2810.74	2393.33	2593.32	2226.42	2707.83	2599.62	3084.46	2571.29	2647.83	2574.44	3023.77	3362.01	3656.12	4238.26	2561.85	3034.3	2355.87	3329.8	2765	2556.51	2312.05	2559.79	2663.62	2649.96	2777.53	2370.48	2686.34	2499.64	2270.02	2459.89	2548.21	2284.9	2460.68	3883.12	2583.34	1976.82	1908.63
Ecd	915.472	1189.07	918.69	978.53	908.197	851.69	887.457	856.959	946.97	864.84	977.04	907.82	875.4	920.76	1140.83	1191.69	1234.7	869.98	1000.96	885.13	936.72	931.04	1067.83	913.04	973.95	837.6	774	862.29	918.78	861.68	904.7	895.99	856.57	760.41	811.86	954.75	849.75	977.04	843.64	858.21	903.8	994.2	811.27	915.03	899.99	842.82	903.05	780.73	729.92	732.22
Ece1	10606.4	8121.42	10663.5	11046.1	11337.1	9135.02	10076.1	9768.83	10391.7	10721.2	9879.8	10825.8	10694.9	11125	9418.32	6310.35	8635.6	10268	10477	11245.4	9325.02	11691.9	12121.5	10813	12075.8	11122.5	8024.09	9931.06	9449.9	10824	9987.04	9417.2	9740.04	8811.83	9153.66	11501.1	10025.2	8303	10079.8	9288.71	11240.1	10317.2	10096.3	10437.4	9049.13	10007.6	10239.5	9359.17	8935.82	9253.28
Ece2	221.818	406.567	378.013	424.28	235.12	273.57	219.183	254.083	212.54	215.02	215.4	243.77	229.31	214.87	437.08	399.9	382.72	424.83	358.24	350.97	429.72	386.22	456.9	235.11	240.34	229.91	350.99	221.6	248.12	214.91	241.8	200.84	254	249.49	199.81	214.47	214.98	290.52	234.78	277.5	356.35	262.73	219.61	276.69	372.78	227.2	252.85	222.07	238.19	209.47
Ecel1	0.291667	0	0	0.863333	0	0.31	0	0.521111	0	0	0	0.84	0	0.91	0	0	0	0	0	0	0	0	2.59	0	0	0	0	0	0.93	0	0	0	0	0	0	0	0.85	0	2.35	0	0	0	2.01	0	0.98	0	3.19	0	0	0
Ech1	9445.74	10248.3	17537.6	19195.2	12375	7632.7	7249.08	6721.83	10230.1	7587.52	9924.6	8073.73	10251.9	10606.6	9936.26	10157.4	10651.4	18630.7	15572.8	18409.4	16801.2	22209.4	18575	13956	10195	12974.1	8806.21	7364.75	6727.14	7793.82	8256.68	5696.73	5176.8	4236.44	5928.73	9406.54	5141.66	8321.5	6951.81	7269.96	8221.96	8380.74	7667.47	5878.81	6121.93	7555.18	7918.17	7907.89	5048.95	3858.42
Echdc1	2056.19	1389.47	1662.03	1743.47	1949.63	1951.04	1915.87	1799.67	1970.78	2264.08	1812.78	2243.5	2010.63	2035.36	1224.58	1501.61	1442.22	1625.44	1681.99	1678.66	1978.82	1627.2	1624.39	1812.37	2157.5	1879.01	1557.14	2198.17	2097.8	1760.03	2062.99	1924.58	1530.61	1873.7	2025.15	2226.02	2198.85	2202.04	982.94	1933.63	1276.68	1631.16	1468.11	1851.83	2091.14	1647.17	1792.29	1744.49	1873.96	2044.23
Echdc2	4843.35	3250.61	3804.84	5420.53	4552.03	3721.9	4584.75	4157.26	4968.36	4624.61	4457.84	4962.76	5305.58	4740.95	3749.8	2914.24	3087.79	3808.7	3163.79	4442.04	5146.09	5644.35	5471.16	4447.1	4664.33	4544.67	3945.09	3549.23	3671.38	4578.31	5017.7	4158.23	4680.89	3545.61	3963.89	4309.35	3721.46	4108.94	4748.01	4132.35	5996.04	4041.05	4114.52	3443.56	4076.04	3647.96	4390.95	4634.04	3676.64	3599.38
Echdc3	2891.32	1244.76	1792.89	3050.21	2875.51	2269.94	2690.64	2896.5	3062.44	2947.1	2469.3	2871.41	3034.25	2963.44	1398.84	1172.69	1162.75	1504.45	1734.67	2139.55	2775.03	3377.9	2997.69	2452.34	2675.91	3498.29	2238.83	2265.18	2305.81	2418	3137.54	2516.39	3041.43	2430.34	2470.68	2641.13	2639.81	3366.9	2548.92	2948.77	4187.41	2585.67	2628.36	3409.36	3220.31	2877.51	3393.35	2861.79	2588.54	2296.72
Echs1	8898.9	6361.55	6931.43	9503.32	9054.28	7430.35	8681.98	7350.29	9734.15	8740.12	7390.68	9260.62	9488.14	8779.68	7003.81	6200.38	5880.47	6129.57	6510.54	8154.19	9422.21	9592.5	9495.26	8665.41	8945.79	9551.64	7218.63	7679.28	7393.14	8499.66	9162.55	8383.74	7341.87	7000.76	7871.97	7676.92	6801.38	7544.31	7276.58	7449.05	7934.81	7873.25	7522.06	7014.58	6731.76	7182.32	7820.42	8272.23	6386.98	6604.01
Eci1	3174.22	4172.4	5759.99	4914.03	3162.04	2388.41	2599.65	2045.32	3207.13	2586.62	3887.47	2753.73	3389.99	3220.37	3749.8	4249.89	4517.5	6383.54	5378.35	5518.09	4455.26	5348.94	4937.9	3614.19	2650.76	3221.16	2435.63	2392.07	2337.52	2860.04	2803.73	2135.18	1429.45	1559.59	2061.15	2937.76	1867.08	2404.67	2000.32	2102.97	2277.56	2386.26	2244.28	1794.84	1702.61	2083.24	2397.87	2458.42	1659.23	1448.54
Eci2	5066.04	7638.77	7761.34	6328.71	5268.37	3717.4	5219.85	4879.76	5423.38	3301.26	6685.9	4792.96	5232.34	4960.4	7265.67	7937.93	7712.7	7886.15	7329.5	8068.38	6064.07	6773.95	6148.1	6127.67	4484.07	5193.38	4097.25	4136.3	2918.64	5896.29	5717.16	4046.11	4972.28	3228.52	3724.47	4825.64	3286.43	6101.88	5763.04	5761	8736.34	5940.61	5876.45	5555.49	5977.34	3469.32	4078.6	4294.86	3349.13	2894.28
Eci3	18.6583	37.6933	32.1367	29.9267	26.8367	13.8833	24.93	23.8228	20.96	6.32	22.4	21.01	16.57	24.69	37.55	37.99	37.54	39.71	28.74	27.96	17.56	41.16	31.06	32.68	27.95	19.88	15.22	14.3	12.13	28.52	30.67	15.6	21.99	10.93	20.7	15.57	15.23	33.31	32.87	31.03	50.61	31.19	24.07	17.62	31.48	16.49	31.87	18.22	15.34	10.29
Ecm1	3094.09	2492.9	1939.96	2851.52	2364.49	2602.28	2550.55	1673.56	2815.97	3288.61	3488.56	1534.05	3437.95	3999.41	3332.95	2020.47	2125.27	1890.5	1706.9	2222.47	3255.09	2598.2	2701.28	1959.97	2794.68	2338.82	3430.78	1924.74	2451.32	2230.59	3037.28	2383.79	2077.1	2079.45	1888.34	1328.35	1382.96	373.79	3830.03	1868.03	760.22	1446.88	2909.15	810.37	1198.03	1368.67	1300.39	2211.19	1296.52	1994.67
Ecm2	9.29167	4.3	2.53	7.28333	4.38667	7.34667	11.1533	15.3344	12.97	15.81	2.58	10.93	5.23	8.23	4.81	6	2.09	2.77	0.96	3.86	10.54	4.84	6.47	6.33	5.59	1.24	3.04	13.4	5.6	5.09	11.8	16.57	19.79	15.9	12.6	12.97	6.77	27.76	8.61	11.53	11.36	19.85	19.05	20.73	8.85	18.32	10.62	19.08	13.53	18.7
Ecscr	50.7483	49.57	60.7333	50.83	41.6367	48.93	60.49	84.5128	41.91	63.24	58.59	47.07	47.96	45.72	50.06	57.98	40.67	57.26	61.3	63.64	59.72	43.59	49.18	48.5	39.13	37.28	43.62	50.93	52.24	60.09	58.98	62.4	98.96	88.47	76.51	62.27	76.17	123.98	79.82	88.66	100.19	80.33	64.18	108.81	106.23	87.95	72.24	73.74	53.23	79.49
Ecsit	1527.34	1613.47	1270.11	1771.98	1495.44	1413.64	1420.23	1068.98	1375.06	1603.2	1539.65	1457.56	1705.46	1483.09	1676.1	1539.6	1624.71	1214.46	1271.07	1324.8	1742.29	1761.59	1812.07	1424.38	1503.54	1558.39	1378.6	1410.94	1451.39	1478.91	1468.51	1313.28	963.23	1149.07	1169.18	1164.9	1123.12	873.42	1270.15	1016.91	1294.24	901.58	1394.91	692.23	771.14	1028.79	1305.71	1316.82	885.1	921.12
Ect2	20.15	15.0567	20.87	25.65	67.0533	104.967	75.6067	136.545	8.98	41.11	12.06	21.85	12.21	24.69	15.4	11	18.77	20.32	20.11	22.18	26.93	25.43	24.59	44.28	25.15	131.73	6.09	41.1	267.71	41.76	49.54	135.52	46.18	73.56	178.21	172.1	153.19	145.26	28.17	119.69	84.7	70.88	73.2	133.68	142.62	288.58	275.17	156.15	168.72	147.75
Ect2l	0	0.653333	0.963333	1.26667	0	0.606667	0.34	0.429444	0	0	0	0	0	0	0.96	1	0	0	0	2.89	0	1.21	2.59	0	0	0	0	0.89	0.93	1.02	0	0	1.1	0	0	0	0.85	0	0	0	0	1.89	0	2.07	0	0.92	0	0	0.9	0
Eda	52.5733	16.94	57.49	32.6767	31.49	31.4967	41.62	15.9206	62.87	67.99	22.4	52.96	47.96	61.26	15.4	24.99	10.43	61.88	44.06	66.53	30.44	52.06	15.53	28.47	23.75	42.25	33.48	33.96	27.05	62.13	41.28	21.45	23.09	19.88	33.3	8.65	31.32	0.93	31.3	19.5	2.07	12.29	22.06	5.18	3.93	10.99	11.69	17.35	17.14	15.9
Eda2r	3.755	1.99333	3.49	0.82	2.95333	7.96667	5.71	46.2367	6.99	3.16	1.72	1.68	3.49	5.49	2.89	1	2.09	1.85	7.66	0.96	1.17	0	1.29	0	1.4	7.46	1.01	9.83	13.06	7.13	7.08	2.92	20.89	65.6	24.3	30.27	18.62	48.11	26.61	38.12	21.69	17.01	23.06	34.2	39.34	19.24	71.18	29.49	85.71	218.82
Edar	0.291667	0.346667	0.956667	0.43	0	0	0.716667	0.0955556	0	0	0	0.84	0	0.91	0	0	1.04	0	2.87	0	0	0	1.29	0	0	0	0	0	0	0	1.18	0.97	0	0	0	0	0.85	0	0	0	0	0	0	0	0	0	0	0.87	0	0
Edaradd	3.34667	2.67333	1.59	1.99	2.58667	1.58333	2.46667	3.98611	2.99	3.16	2.58	4.2	3.49	3.66	2.89	2	3.13	0.92	0.96	2.89	2.34	3.63	0	0	2.79	4.97	2.03	1.79	0.93	4.07	2.36	0.97	3.3	10.93	0.9	0.86	0.85	4.63	7.83	7.09	2.07	3.78	7.02	0	0	2.75	5.31	1.73	10.83	1.87
Edc3	653.882	562.973	578.893	609.083	649.267	555.753	658.607	615.533	747.4	512.26	647.91	675.82	743.74	596.16	642.14	488.87	557.91	599.38	504.79	632.51	533.93	595.67	697.65	643.13	672.12	632.55	600.54	561.16	505.56	630.47	685.3	660.05	698.23	526.82	569.74	557.8	601.76	517.2	633.9	605.53	821.16	602	646.81	620.73	559.67	649.52	671.45	666.22	577.44	553.61
Edc4	874.673	1064.17	837.56	841.73	957.483	959.09	913.207	1051.77	920.03	752.59	866.75	885.97	856.22	966.48	1046.48	1139.7	1006.32	845.97	785.44	881.27	740.01	876.56	908.62	982.62	996.31	893.52	964.72	948.07	964.48	994.09	811.51	934.02	1041.3	850.87	895.56	936.59	935.23	1312.9	1084.68	1188.02	1269.45	1082.09	955.68	1139.91	1338.68	1041.62	1005.04	914.32	938.33	1001.54
Eddm3b	0.14	0	0	0	0	0	0.323333	0.0611111	0	0	0	0.84	0	0	0	0	0	0	0	0	0	0	0	0	0	0	0	0	0	0	0	0.97	1.1	0	0	0	0	0	0	0	0	0	0	0	0	0	0	0	0	0
Edem1	5001.28	8747.06	6233.74	5749	6577.08	6361.41	5046.36	4808.64	4800.72	5282.33	4739.58	5063.63	5214.03	4907.37	9020.71	8872.68	8347.78	6112.94	6445.4	6142.88	6305.28	5518.44	5423.27	6955.31	6475.28	6300.65	6858.51	4721.59	7504.14	4487.66	5300.79	5350.62	4982.18	4699.64	4841.45	5628.18	5957.55	4949.97	4537.49	4384.14	4454.94	4896.33	4506.62	5194.87	4311.12	4079.45	4982.72	4234.14	5018.28	4896.43
Edem2	1858.67	2485.79	3035.79	2178.98	2624.4	2479.57	1870.13	1636.4	1735.28	1789.76	1823.11	2092.19	1984.47	1727.22	2462.64	2719.29	2275.43	3149.29	3009.58	2948.51	2073.66	1980.73	2482.54	2733.84	2914.86	2224.49	3563.67	1544.97	2330.06	1763.08	2029.96	1817.34	1563.6	1690.8	1736.23	1614.6	1888.24	1399.87	1663.8	1544.42	2243.48	1357.1	1587.44	1525.4	1230.48	1560.14	1895.35	1729.74	1587.95	1636.51
Edem3	559.873	1131.94	804.897	609.463	663.523	751.94	685.843	700.689	494.94	615.03	672.9	532.08	524.02	520.27	1018.56	1266.67	1110.6	890.3	873.56	650.83	649.85	589.62	588.92	691.63	642.78	656.16	544.75	650.51	1060.56	662.05	614.53	780.95	584.97	630.2	724.55	809.46	744.8	779.04	598.69	627.7	540.21	831.65	649.82	1055.97	890.16	558.83	551.39	497.06	755.18	782.72
Edf1	2900.18	3740.05	3673.95	4006.41	3160.75	2956.62	2775.1	2363.96	2639.35	3203.23	3393.78	2538.54	3059.54	2566.61	3948.13	3523.08	3748.94	3857.65	3315.14	3849.06	3904.94	3877.92	4236.37	3031.15	3392.75	3058.36	3749.31	2389.39	2731.15	2911.99	2992.46	2420.84	2284.92	2403.5	2367.17	2444.82	2215.78	2262.18	2458.14	2245.71	2685.56	2502.5	2434.82	2162.72	2490.48	2354.41	2507.3	2567.72	2018.32	2145.23
Edil3	0.291667	0.346667	0	0	0	0	0	0.107778	0	0	0	0.84	0	0.91	0	0	1.04	0	0	0	0	0	0	0	0	0	0	0	0	0	0	0	0	0	0	0	0	0	0	0	0	0	1	0	0	0	0	0	0	0.94
Edn1	4.74	5.63667	7.01667	6.05667	7.28333	3.11	5.84333	22.2072	1	3.16	4.31	6.72	9.59	3.66	6.74	6	4.17	1.85	11.49	7.71	4.68	10.9	2.59	11.6	2.79	7.46	1.01	1.79	6.53	3.06	4.72	9.75	27.49	10.93	18	4.32	17.77	46.26	29.74	14.19	21.69	42.53	12.03	46.63	40.33	6.41	7.44	8.67	14.44	30.86
Edn2	0	0.68	0	0	0	0	0	0	0	0	0	0	0	0	0	1	1.04	0	0	0	0	0	0	0	0	0	0	0	0	0	0	0	0	0	0	0	0	0	0	0	0	0	0	0	0	0	0	0	0	0
Edn3	0.431667	0	0	0.863333	0	0	0.34	0.415	0	0	1.72	0	0.87	0	0	0	0	0	0	0	0	0	2.59	0	0	0	0	0	0	1.02	0	0	0	0	0	0	0	0.93	1.57	0	0	0	1	2.07	0.98	0.92	0	0	0	0
Ednra	112.822	95.3733	111.523	100.257	98.4967	122.147	101.213	71.1567	98.79	142.3	134.41	60.52	103.76	137.15	104.94	102.97	78.21	117.29	94.83	122.45	126.46	81.12	93.19	121.25	103.4	70.84	144.05	97.4	124.99	91.67	97.9	114.07	72.57	100.39	74.71	55.35	57.55	38.86	123.65	81.57	48.55	69.93	100.28	37.31	41.31	66.88	65.87	94.55	51.43	100.06
Ednrb	93.84	85.97	122.99	91.38	96.9333	73.2167	77.97	127.403	103.78	112.26	104.25	77.33	76.73	88.69	90.5	83.98	83.43	166.24	109.2	93.53	108.89	81.12	84.13	107.54	83.84	99.42	74.05	83.1	62.5	86.58	62.51	84.82	136.35	112.32	150.31	111.56	118.49	158.21	125.22	138.31	111.55	143.65	108.3	125.39	107.21	196.05	90.31	111.9	145.26	102.87
Edrf1	566.637	596.323	572.813	546.02	571.687	538.907	558.043	573.058	550.82	523.33	526.43	654.81	589.41	555.02	565.12	638.83	585.02	567.06	562.26	589.12	507	583.56	547.5	591.47	596.67	526.92	468.66	578.14	569.92	590.75	456.48	626.9	534.39	553.66	631.85	589.8	578.91	549.59	707.47	562.98	397.67	728.64	646.81	610.37	600.98	462.64	537.58	490.12	588.26	543.32
Eea1	612.35	487.953	531.733	480.513	497.317	556.36	613.007	578.497	573.77	646.65	701.33	630.43	563.25	558.67	455.37	457.88	550.61	494.1	583.33	517.77	528.07	435.86	477.61	545.08	470.9	475.97	476.78	654.09	538.21	652.88	576.79	609.35	523.4	609.32	677.75	584.61	663.55	522.75	549.38	508.01	380.11	531.12	574.61	636.28	607.87	499.28	576.89	553.45	649.62	764.95
Eed	471.873	536.737	451.38	331.383	450.313	465.647	507.947	469.955	485.96	423.73	514.37	472.4	482.17	452.61	474.62	581.85	553.74	397.12	500.96	456.06	327.85	341.42	324.88	518.72	490.47	341.75	441.27	498.61	457.06	507.23	470.63	545.98	432.13	471.16	475.23	467.86	438.42	501.47	475.82	504.46	330.53	432.84	501.4	506.74	511.47	439.73	475.96	406.85	576.53	510.59
Eef1a1	30411.2	33152.9	30327.8	30323.5	30972.9	24722.5	29544.8	31395.1	30418.8	29060	28839	30217	30959.8	32972.7	34147.8	30708	34602.9	29103.7	29025.9	32854	28583.9	32276.5	30110.2	29052.7	33308.4	30557.5	25890.1	23533.8	24743.6	28388.6	32734.2	27511.6	36724.7	28416.5	27224.3	29362	28962.6	32840	33985.8	32255.6	39249.5	33641.1	30604.7	31944.3	34971.9	28690.8	30526.3	27679.3	26864.3	31168.4
Eef1a2	0	0	0	0.39	0.83	0	0	0.196667	0	0	0	0	0	0	0	0	0	0	0	0	1.17	0	0	0	0	2.49	0	0	0	0	0	0	0	0	0	0	0	0	0.78	0	0	1.89	0	0	0	0	0	0.87	0	0
Eef1akmt1	191.967	323.95	260.267	256.317	215.267	212.51	170.593	180.001	174.63	216.61	189.55	190.81	210.13	170.07	279.19	357.91	334.75	275.22	239.46	266.12	272.82	219.14	276.99	227.73	217.99	200.08	217.09	196.58	223.86	171.11	171.03	169.64	159.44	161.03	179.11	172.1	196.36	217.43	126	166.68	185.92	170.11	143.4	194.82	203.61	188.72	235.86	179.57	158.79	201.06
Eef1akmt2	96.99	96.2867	102.807	75.0667	79.21	96.28	93.02	93.1306	99.79	86.96	74.96	121.04	96.78	102.41	91.46	113.97	83.43	98.82	89.08	120.52	74.94	54.48	95.78	79.07	85.24	73.32	98.4	81.31	109.13	72.32	101.44	105.3	92.36	96.42	125.11	75.24	104.95	73.09	79.82	83.34	75.4	79.38	72.2	100.52	88.52	93.44	124.3	105.83	109.17	97.26
Eef1akmt3	2.495	51.3567	11.8833	7.70333	5.23667	15.15	5.56	7.62889	2	0	0.86	5.88	3.49	2.74	63.54	52.99	37.54	21.24	7.66	6.75	11.71	3.63	7.77	4.22	2.79	8.7	22.32	4.47	18.66	6.11	4.72	5.85	5.5	3.98	3.6	9.51	7.62	14.8	7.83	2.66	2.07	0.95	14.04	11.4	22.62	0	4.25	2.6	11.73	12.16
Eef1b2	3751.76	6101.15	5844.07	4767.13	4162.53	3780.32	3425.8	4482.21	3868.71	3612.73	3891.78	3738.88	3749.22	3649.21	6235.55	5944.45	6123.44	5689.04	5686.78	6156.38	4498.59	4580.14	5222.65	4273.14	4447.74	3766.72	4701.85	3090.84	3548.26	3188.01	3752.07	3337.31	5216.39	3602.27	3756.87	3989.37	4082.01	5234.01	4222.11	4919.64	5824.57	4647.78	4016.24	4986.58	5640.95	4114.26	4739.43	3661.61	3840.85	4184.78
Eef1d	1775.94	2483	2122.82	2128.29	1981.64	1896.15	1711.8	1914.74	1714.33	1694.9	1921.33	1664.34	1848.45	1812.26	2682.15	2272.41	2494.43	2171.25	2026.82	2170.4	2101.76	2059.43	2223.67	1890.39	2140.73	1913.81	2547.22	1517.27	1623.95	1731.51	1884.88	1519	2077.1	1748.45	1726.33	1906.04	1773.13	1865.26	2159.97	1950.48	2717.58	2006.35	1981.55	1840.43	2000.64	1803.83	1765.73	1839.04	1602.38	1701.03
Eef1e1	158.235	338.207	165.05	186.217	220.933	184.19	207.53	207.182	180.61	162.85	169.73	134.49	169.15	132.58	284.97	394.9	334.75	157.93	182.95	154.27	190.86	165.87	201.92	244.6	252.92	165.28	154.19	167.99	230.39	262.78	174.57	185.24	226.51	156.06	198.01	214.47	204.82	292.37	158.87	247.36	187.99	187.12	247.69	244.56	251.8	179.56	172.11	169.16	207.52	183.29
Eef1g	554.325	857.457	764.717	683.723	624.56	613.96	512.427	546.658	496.94	597.64	591.05	564.87	578.95	496.5	892.44	799.79	880.14	774.85	769.16	750.14	729.47	634.41	687.29	658.95	667.93	546.8	868.35	431.59	541.94	492.97	568.53	475.78	641.05	519.86	536.44	519.75	578.07	526.45	563.47	568.3	654.86	517.89	506.42	561.66	678.68	504.78	467.46	532.63	441.2	520.88
Eef2	44469.8	48928.7	40917.8	49408	48585	36239.2	43635.2	45572.4	43836.1	41423.9	43555.7	45581.9	45756.2	46665.2	50283	44180.5	52322.5	36659.2	39875.5	46218.7	43987.1	53315.1	50921.8	44128.3	50776.6	50850.1	36744.4	35680.9	36292.2	42343.5	48090.4	40471.8	53250.3	39501.7	40971	42800.3	40703.3	46193.8	52904.3	45601.3	64239.7	51902.4	46161.2	45709.2	47710.5	38014.1	44049.8	38558.3	39369.4	42663.3
Eef2k	328.403	474.237	342.74	427.617	411.71	353.517	439.41	386.463	376.19	343.09	230.9	374.06	306.04	340.14	503.5	472.88	446.33	396.2	364.94	267.08	450.8	377.74	454.31	278.34	515.62	441.17	401.71	311.85	346.99	483.8	415.19	419.24	312.28	304.16	431.13	518.89	335.16	371.02	574.43	426.45	299.54	405.43	504.41	336.79	370.82	323.39	366.53	391.23	380.75	303.92
Eef2kmt	228.352	428.287	366.707	297.25	275.673	269.853	218.303	271.677	220.53	205.54	249.86	205.1	227.57	261.51	452.48	454.88	377.5	426.68	371.65	301.79	262.28	312.36	317.11	273.07	300.43	253.52	312.44	213.56	283.56	226.11	218.21	210.59	312.28	247.51	251.12	295.77	271.68	259.99	279.39	244.7	369.78	373.3	238.67	267.36	253.77	283.08	200.8	251.57	247.21	242.2
Eefsec	1252.16	1109.5	1120.31	1272.49	1273.07	1055.67	1104.7	848.118	1276.27	1168.41	1139.02	1312.14	1366.28	1250.84	1146.6	984.74	1197.16	980.8	1090.04	1290.09	1239.98	1267.62	1309.87	1201.92	1281.36	1335.94	1155.43	987.39	1024.18	1109.18	1217.27	987.64	709.23	913.49	898.27	1045.56	901.38	668.94	968.85	755.37	851.12	877.01	966.71	589.64	548.85	984.82	984.86	1034.03	827.36	740.64
Eepd1	828.582	468.07	643.827	565.147	879.27	743.717	929.407	1065.77	757.38	676.7	641.02	1010.37	832.68	1053.34	497.73	356.91	549.57	530.11	667.62	733.75	645.16	497.6	552.68	819.2	846.79	971.82	1244.7	711.28	275.17	1067.42	1056.85	663.95	636.65	1003.94	735.35	754.11	880.22	1366.56	550.95	1310.37	1103.15	1008.37	791.22	1470.48	1034.75	1175.37	1203.71	1005.4	1488.7	1664.56
Efcab1	0	0	0	0	0	0.633333	0	0.055	0	0	0	0	0	0	0	0	0	0	0	0	0	0	0	0	0	0	1.01	0.89	0	0	0	0	0	0.99	0	0	0	0	0	0	0	0	0	0	0	0	0	0	0	0
Efcab10	0	0	0	0	0	0	0	0	0	0	0	0	0	0	0	0	0	0	0	0	0	0	0	0	0	0	0	0	0	0	0	0	0	0	0	0	0	0	0	0	0	0	0	0	0	0	0	0	0	0
Efcab11	1.255	2.32667	4.10333	2.44667	4.12	4.32667	5.02667	16.7383	4.99	0	0.86	1.68	0	0	2.89	2	2.09	4.62	3.83	3.86	0	6.05	1.29	2.11	2.79	7.46	0	1.79	11.19	1.02	2.36	11.7	6.6	6.96	18	23.35	10.16	10.18	7.04	24.82	15.49	1.89	10.03	19.69	25.57	38.48	36.12	15.61	13.53	17.77
Efcab12	4.64833	2.40667	4.74333	3.62	7.20333	6.96667	6.25333	6.54722	1	9.49	6.89	3.36	3.49	3.66	0.96	0	6.26	4.62	4.79	4.82	5.85	2.42	2.59	4.22	11.18	6.21	8.12	6.25	6.53	9.17	4.72	4.87	6.6	8.95	4.5	8.65	7.62	4.63	9.39	6.21	4.13	8.51	14.04	2.07	5.9	10.99	1.06	0.87	8.12	5.61
Efcab14	477.447	574.707	517.687	421.78	430.08	466.437	449.047	484.212	518.89	469.58	450.61	514.43	441.19	469.98	552.6	594.84	576.68	582.76	534.48	435.82	416.84	439.49	409.01	454.41	410.82	425.01	418.96	488.78	491.57	412.51	436.42	498.21	458.52	578.51	526.54	498.13	501.89	466.31	435.12	430.88	385.28	494.26	457.28	526.43	446.55	476.38	482.34	490.99	514.28	546.13
Efcab2	105.47	69.7867	81.0733	90.2667	83.2367	89.3867	85.52	94.5361	117.75	117	97.36	103.39	97.65	99.67	77.98	72.98	58.4	92.35	76.63	74.24	103.04	82.33	85.43	85.4	81.05	83.26	87.24	107.23	73.69	81.48	93.18	81.9	98.96	96.42	84.61	101.18	82.94	68.47	118.95	140.97	65.07	107.74	96.27	83.94	67.87	90.7	88.18	101.49	94.74	113.15
Efcab3	0.166667	0	0	0	0	0	0.323333	0.17	1	0	0	0	0	0	0	0	0	0	0	0	0	0	0	0	0	0	0	0	0	0	0	0.97	1.1	0	0	0	0	0	0	0	0	0	0	1.04	0	0.92	0	0	0	0
Efcab5	0.296667	0.963333	2.22667	1.29333	0.35	1.28333	3.16	2.97833	0	0	0	0	0.87	0.91	2.89	0	0	0.92	3.83	1.93	0	0	3.88	1.05	0	0	2.03	0.89	0.93	2.04	3.54	3.9	2.2	3.98	2.7	3.46	1.69	3.7	0.78	5.32	1.03	2.84	4.01	2.07	1.97	3.66	3.19	1.73	1.8	7.48
Efcab6	0	0	0	0	0	0	0	0.0611111	0	0	0	0	0	0	0	0	0	0	0	0	0	0	0	0	0	0	0	0	0	0	0	0	1.1	0	0	0	0	0	0	0	0	0	0	0	0	0	0	0	0	0
Efcab7	15.7967	12.7333	12.0133	11.4733	9.38333	14.6767	10.63	12.27	12.97	12.65	15.51	15.97	14.82	22.86	6.74	19.99	11.47	11.08	16.28	8.68	7.03	15.74	11.65	8.43	9.78	9.94	12.17	17.87	13.99	10.19	7.08	14.62	8.8	13.92	15.3	13.84	10.16	12.03	8.61	13.3	8.26	9.45	8.02	10.36	11.8	15.57	12.75	13.01	21.65	14.03
Efcab8	1.86167	0.346667	0.963333	0.403333	0.413333	0.646667	0.68	1.12722	1	1.58	2.58	2.52	3.49	0	0	0	1.04	0	0.96	1.93	0	1.21	0	0	0	1.24	1.01	0	0.93	2.04	0	0	3.3	3.98	0	0.86	0	2.78	0.78	1.77	1.03	0	1	1.04	0.98	0	0	0	0.9	1.87
Efcab9	1.16	0.32	2.23333	2.42	0.413333	2.19333	0.34	2.185	1	1.58	0	1.68	0.87	1.83	0.96	0	0	0.92	1.92	3.86	2.34	3.63	1.29	0	0	1.24	2.03	2.68	1.87	1.02	0	0	1.1	2.98	1.8	1.73	5.08	1.85	1.57	0	1.03	0.95	4.01	2.07	1.97	1.83	4.25	4.34	0.9	1.87
Efcc1	14.055	4.00667	5.72667	8.10667	12.2767	11.27	13.15	8.26222	10.98	11.07	22.4	10.09	7.85	21.94	3.85	4	4.17	2.77	7.66	6.75	11.71	4.84	7.77	9.49	11.18	16.16	11.16	15.19	7.46	12.22	16.51	10.72	8.8	15.9	6.3	9.51	6.77	2.78	12.52	9.75	9.3	11.34	11.03	7.25	3.93	6.41	8.5	9.54	7.22	1.87
Efemp1	101.308	145.93	113.227	174.94	173.093	307.8	284.093	112.976	91.8	58.5	83.57	105.91	90.68	177.39	245.49	86.98	105.32	82.2	139.85	117.63	209.59	83.54	231.69	101.21	206.81	211.26	167.38	393.17	362.85	156.85	395.14	300.29	101.16	67.59	117.91	73.51	79.56	69.39	219.91	187.96	116.72	146.48	80.22	78.76	89.51	105.35	32.93	63.33	96.54	306.73
Efemp2	70.2	72.2567	87.9733	89.6067	90.9767	94.0233	96.1	106.464	56.88	60.08	78.4	62.2	75.86	87.78	95.31	60.98	60.48	77.58	109.2	77.14	93.67	69.01	106.14	63.26	86.64	123.03	103.47	75.06	103.54	84.54	95.54	108.22	119.85	81.51	94.51	72.64	70.25	196.15	103.3	127.67	89.86	133.25	84.24	104.66	110.16	87.03	52.06	75.47	166.92	146.82
Efhb	0.743333	0.666667	0.95	0.403333	0.413333	0	1.69333	0.575556	1	0	0	0.84	2.62	0	0	2	0	0.92	0	1.93	0	1.21	0	0	0	1.24	0	0	0	0	1.18	3.9	0	0	0.9	0.86	0	1.85	0	0.89	2.07	0.95	0	0	1.97	0	0	0.87	0	0
Efhc1	7.225	5.31333	4.75333	8.06667	8.08667	9.66	4.68	10.2017	3.99	15.81	6.03	6.72	3.49	7.31	4.81	8	3.13	3.69	5.75	4.82	10.54	8.48	5.18	4.22	12.58	7.46	9.13	15.19	4.66	3.06	7.08	3.9	5.5	9.94	9.9	6.05	10.16	11.1	6.26	14.19	21.69	16.07	8.02	8.29	10.82	0.92	4.25	15.61	10.83	14.03
Efhc2	0	0	0	0	0	0.31	1.77667	0.366111	0	0	0	0	0	0	0	0	0	0	0	0	0	0	0	0	0	0	0	0	0.93	1.02	2.36	1.95	0	0	0	0	0.85	0	0.78	0	0	0.95	1	2.07	0	0	0	0	0	0.94
Efhd1	8.22167	6.65	15.4233	8.56667	7.20333	13.5567	10.76	5.32611	9.98	4.74	8.62	9.25	13.08	3.66	6.74	8	5.21	20.32	11.49	14.46	7.03	10.9	7.77	4.22	11.18	6.21	24.35	10.72	5.6	4.07	16.51	11.7	8.8	5.96	6.3	2.59	6.77	7.4	5.48	2.66	3.1	6.62	4.01	1.04	0	5.5	12.75	9.54	3.61	3.74
Efhd1os	0	0	0	0	0	0	0	0	0	0	0	0	0	0	0	0	0	0	0	0	0	0	0	0	0	0	0	0	0	0	0	0	0	0	0	0	0	0	0	0	0	0	0	0	0	0	0	0	0	0
Efhd2	710.71	1783.62	930.52	1266.31	942.463	732.78	950.693	1097.36	745.4	670.37	613.45	785.1	680.96	768.98	1642.4	1931.5	1776.97	843.2	1061.3	887.06	947.26	1402.01	1449.66	965.75	1123.46	738.18	954.57	629.07	614.7	1110.2	914.13	827.75	1196.34	997.98	777.66	1259.16	805.74	911.35	2080.92	1246.53	1787.97	1250.31	1482.15	890.16	982.62	1040.7	843.56	814.56	645.1	739.7
Efl1	365.838	411.097	426.463	403.803	395.97	368.913	378.923	407.884	384.18	382.62	313.62	381.62	363.59	369.4	387.01	422.89	423.39	423.91	400.38	455.1	344.24	450.39	416.78	403.8	392.65	391.46	325.63	416.4	364.71	408.43	365.65	362.69	449.73	359.83	367.23	364.95	338.55	500.55	325.56	416.69	424.53	477.25	413.16	506.74	491.8	384.77	370.78	372.15	369.92	407.72
Efna1	4139.99	3113.58	3455.4	2299.45	4864.66	2076.65	1646.76	2805.02	1473.84	6213.58	2867.36	3105.09	4578.41	6601.67	2540.63	3802.01	2998.11	1128.57	2671.46	6566.16	1618.18	3196.29	2083.88	3245.18	8593.66	2755.14	1300.49	1599.48	3329.99	851.49	2039.4	2049.38	3371.3	2090.39	1522.01	984.15	1242.46	2778.46	3551.42	2950.54	1106.25	5030.53	2681.51	6727.53	3687.52	1881.7	1876.22	2392.49	3932.88	2682.94
Efna2	3.83333	4.02	2.51333	6.01667	3.69333	6.12333	4.10333	2.12444	4.99	4.74	1.72	0	6.98	4.57	3.85	3	5.21	3.69	0.96	2.89	10.54	3.63	3.88	3.16	4.19	3.73	10.14	3.57	4.66	0	3.54	8.77	1.1	0	0.9	2.59	0.85	1.85	3.91	4.43	0	0	2.01	0	2.95	1.83	3.19	4.34	3.61	4.68
Efna3	2.095	1	0.306667	0.43	2	1.61	0.716667	2.38944	0	4.74	0.86	3.36	0.87	2.74	0.96	1	1.04	0.92	0	0	0	0	1.29	2.11	1.4	2.49	2.03	0	2.8	0	1.18	0.97	6.6	0	0.9	0	0.85	1.85	1.57	0.89	2.07	0.95	1	3.11	3.93	0.92	0	0	9.02	9.35
Efna4	4.64333	4.29	3.19	2.46333	2.65	6.42333	3.52667	8.60611	2.99	4.74	5.17	4.2	4.36	6.4	5.78	5	2.09	0.92	4.79	3.86	1.17	3.63	2.59	4.22	0	3.73	10.14	4.47	4.66	5.09	3.54	1.95	6.6	16.9	5.4	3.46	3.39	20.36	3.13	12.41	11.36	10.4	2.01	13.47	13.77	4.58	2.12	2.6	11.73	11.22
Efna5	99.0067	118.073	112.453	100.653	85.1933	106.04	100.65	103.635	105.77	115.42	74.96	107.59	91.55	98.75	92.42	143.96	117.84	115.44	122.61	99.31	111.24	87.17	103.55	81.18	82.44	91.96	96.37	154.59	67.16	99.82	86.11	116.02	63.78	130.21	102.61	78.7	128.65	137.86	145.56	155.15	102.26	103.01	96.27	102.59	54.1	98.02	144.49	75.47	80.3	66.4
Efnb1	526.952	441.637	574.733	537.45	375.823	459.643	350.973	394.967	528.87	629.26	564.34	430.37	537.97	470.9	424.56	474.88	425.47	566.13	572.8	585.27	529.25	547.24	535.86	345.82	347.94	433.71	476.78	485.2	416.95	323.89	330.27	398.76	383.75	384.68	337.52	334.68	409.64	462.61	338.08	370.59	316.07	392.2	318.89	421.77	344.26	474.55	478.09	470.17	479.09	392.76
Efnb2	45.7633	49.8033	63.5933	49.5867	25.9933	39.8433	49.0467	151.846	38.92	50.59	44.8	44.55	43.6	52.12	50.06	41.99	57.36	81.27	60.34	49.17	52.69	52.06	44.01	29.52	22.36	26.1	29.42	50.93	39.18	41.76	34.21	71.17	232.01	140.15	125.11	81.29	85.48	295.15	158.87	134.76	181.79	173.89	86.24	255.96	165.24	165.82	71.18	104.96	117.29	158.04
Efnb3	2.12333	3.34	9.11	8.05	3.39667	2.74667	2.49333	3.54944	2	4.74	2.58	1.68	1.74	0	4.81	0	5.21	12.93	9.58	4.82	14.05	3.63	6.47	2.11	5.59	2.49	1.01	5.36	1.87	1.02	3.54	2.92	2.2	7.95	1.8	6.05	0	4.63	4.7	6.21	5.16	1.89	6.02	3.11	2.95	1.83	2.12	1.73	1.8	3.74
Efr3a	1230.64	1256.49	1087.45	901.973	1113.63	1143.06	1202.62	1112.52	1276.27	1130.46	1274.28	1251.62	1225.04	1226.16	1192.81	1285.66	1291.01	1089.78	1129.31	1043.26	991.75	874.14	840.03	1097.54	1068.97	1174.38	947.47	1326.94	1154.77	1177.42	1134.7	1295.73	1011.61	1238.53	1245.69	1131.17	1223.84	983.52	1011.11	951.3	861.45	1221.96	1010.83	1202.08	1035.73	1089.26	1133.6	1084.34	1258.63	1330.71
Efr3b	32.1833	15.6333	15.14	13.02	28.4367	31.3367	28.5767	30.0911	27.94	34.78	43.08	29.42	13.08	44.8	14.44	20.99	11.47	17.55	13.41	14.46	15.22	10.9	12.94	17.92	47.51	19.88	40.58	36.64	16.79	40.74	17.69	27.3	57.18	27.83	25.2	17.3	19.47	42.56	52.43	15.07	32.02	18.9	35.1	23.83	24.59	43.06	15.94	30.36	25.26	35.54
Efs	6.95167	3.31333	4.74333	7	6.58	11.19	7.08	5.83389	3.99	7.91	8.62	4.2	7.85	9.14	4.81	2	3.13	4.62	5.75	3.86	4.68	7.26	9.06	9.49	2.79	7.46	9.13	16.98	7.46	7.13	8.26	5.85	2.2	4.97	6.3	8.65	3.39	5.55	3.91	4.43	7.23	2.84	6.02	5.18	7.87	4.58	12.75	4.34	4.51	10.29
Eftud2	993.848	1332.71	979.507	934.28	1163.87	1018.02	1032.23	1046.47	986.89	967.61	876.23	1020.46	1000.95	1110.95	1299.68	1363.64	1334.81	968.8	1038.31	931.41	899.25	886.24	1017.35	1140.77	1096.91	1253.92	1003.26	922.16	1128.65	1003.26	1080.45	1012.99	1097.38	992.01	1032.37	1124.25	1063.88	1006.65	975.12	989.42	1109.34	1092.48	898.52	1188.61	1073.11	1127.73	1112.35	962.9	941.04	1049.23
Egf	41.94	36.0633	33.3833	38.3467	44.8	49.94	23.7	38.3022	38.92	42.69	28.43	46.23	50.57	44.8	33.7	37.99	36.5	42.48	28.74	28.93	37.47	38.74	38.83	37.96	40.52	55.92	33.48	48.25	68.09	20.37	28.31	22.42	58.28	36.78	49.5	38.92	27.08	24.98	39.13	31.03	27.89	30.24	52.15	48.71	28.52	37.56	46.75	46.84	36.09	28.99
Egfem1	8.82	7.30333	4.77667	8.9	5.01	7.82	12.7333	6.03111	13.97	4.74	6.03	7.57	8.72	11.89	7.7	9	5.21	1.85	7.66	4.82	12.88	6.05	7.77	6.33	0	8.7	7.1	9.83	6.53	15.28	14.15	8.77	7.7	4.97	6.3	8.65	5.08	4.63	11.74	7.09	2.07	1.89	10.03	3.11	4.92	7.33	4.25	9.54	2.71	6.55
Egfl6	0.881667	0	0	0	0	0.606667	0	0.774444	1	0	2.58	0.84	0.87	0	0	0	0	0	0	0	0	0	0	0	0	0	0	0.89	0.93	0	0	0	1.1	0.99	1.8	0	0.85	0	0.78	0.89	0	1.89	0	1.04	1.97	0	0	1.73	0.9	0
Egfl7	618.59	455.777	519.667	592.887	533.887	504.277	525.593	728.12	577.76	717.8	601.39	535.45	620.8	658.34	452.48	452.88	461.97	527.34	440.61	591.05	577.25	633.2	568.21	498.69	511.43	591.54	659.37	468.23	385.23	548.99	574.43	453.36	796.09	664.99	617.44	587.21	592.45	897.47	764.6	667.6	895.53	760.77	685.92	682.91	565.57	950.92	869.05	854.46	638.79	614.39
Egfl8	10.81	9.95	13.9067	12.2933	14.5167	16.3433	14.7767	14.5106	9.98	15.81	17.23	9.25	4.36	8.23	10.59	13	6.26	14.78	9.58	17.36	8.2	15.74	12.94	17.92	6.99	18.64	34.49	8.94	5.6	13.24	10.62	20.47	14.29	10.93	14.4	14.7	14.39	18.5	11.74	26.6	17.56	16.07	18.05	7.25	28.52	8.25	9.56	13.88	9.02	7.48
Egflam	14.7	7.32	12.7	11.5733	18.3267	9.39	13.9333	17.5572	16.96	4.74	13.79	27.74	13.08	11.89	8.66	6	7.3	9.24	9.58	19.28	8.2	9.69	16.83	14.76	15.37	24.85	8.12	10.72	9.33	8.15	14.15	19.5	26.39	16.9	13.5	10.38	28.78	22.21	28.96	24.82	22.72	19.85	16.04	23.83	14.75	2.75	4.25	13.01	6.32	20.57
Egfr	14734.1	29819.3	14061.2	15478.5	28243.6	23042.9	20582.2	12070.7	17357.8	15187.7	13781.1	14415.9	10460.3	17201.8	28313.7	32171.6	28972.7	13781.1	13065.1	15337.4	12793.2	16870.1	16772	29837.1	31142.6	23751.1	14724.4	22503.5	31900.8	17193.9	18150.5	26402.1	14165.8	18099.8	21211.8	10904.4	17177	4186.66	14414.6	9849.92	9834.33	10016.6	13818.7	5379.33	7105.53	11311.2	12262.4	9595.12	14748.1	13191.2
Egfros	0.145	0	0.64	0	0	0	0	0.102222	0	0	0	0	0.87	0	0	0	0	0	1.92	0	0	0	0	0	0	0	0	0	0	0	0	0	0	0	0	0	0	0	0	0.89	0	0.95	0	0	0	0	0	0	0	0
Egln1	789.443	666.327	733.437	1041.69	748.383	745.427	798.843	847.794	826.23	864.84	765.09	698.52	804.77	777.21	703.75	603.84	691.39	768.39	713.6	718.32	1080.74	1041.22	1003.11	734.86	767.14	743.15	642.13	785.44	808.71	844.36	820.95	731.22	996.22	692.82	773.16	829.35	838.75	903.95	885.9	844.03	928.59	1070.75	867.43	995.86	886.22	763.12	781.94	750.36	729.92	721.93
Egln2	2024.29	1947.41	2090.75	2691.33	2177.17	1844.16	2081.6	2053.05	2031.65	2025.34	2150.52	1842.54	2117	1978.67	2203.67	1690.56	1947.99	2030.87	1910.92	2330.46	2422.59	2656.31	2995.1	2022.17	2207.8	2301.54	2244.92	1626.29	1661.26	2118.55	2283.56	1842.69	2201.35	1946.26	1798.33	1968.31	1828.14	1953.16	2511.35	2118.04	2925.2	2212.37	2195.15	1978.26	2009.5	1826.73	2051.52	1937.94	1650.2	1843.17
Egln3	311.08	287.257	323.703	271.653	251.047	310.89	314.16	310.159	277.41	238.74	483.35	212.67	326.97	327.34	266.67	322.92	272.18	313.08	368.77	289.26	326.68	220.35	267.93	257.25	202.61	293.28	274.91	293.98	363.78	385.01	263.03	294.44	509.1	225.64	234.92	121.07	192.12	312.73	417.12	436.2	393.54	415.82	339.95	463.22	233.11	138.33	162.55	180.43	641.5	165.52
Egr1	5439.41	894.767	6476.27	8885.83	14374.2	1087.71	2913.67	6129.72	7151.68	5468.9	1960.97	7972.02	3376.04	6706.83	1066.7	842.78	774.82	203.18	2394.64	16831	2482.3	11550.2	12625	16811	17514.3	8797.3	284.04	1683.47	1295.62	1245.67	1657.23	5838.1	9371.69	3511.81	2846.01	10518.7	2027.89	13545.3	2519.18	14844	5088.11	4088.31	4435.42	4734.76	4386.86	3957.61	2099.33	3587	11492.8	7280.12
Egr2	7.31333	2.67333	25.6667	23.8	99.3667	3.74667	5.74333	22.5289	7.98	15.81	7.75	4.2	1.74	6.4	2.89	2	3.13	0	20.11	56.89	3.51	29.06	38.83	201.37	76.85	19.88	2.03	2.68	6.53	1.02	3.54	12.67	20.89	35.78	8.1	38.05	6.77	32.38	14.09	43.44	19.63	20.79	19.05	9.33	16.72	16.49	13.81	4.34	55.94	29.92
Egr3	1.17	1.01333	1.59667	0	0.816667	0.676667	0.65	2.97	1	1.58	0.86	0.84	0	2.74	0	2	1.04	0	3.83	0.96	0	0	0	1.05	1.4	0	2.03	0	0	0	0	1.95	0	7.95	1.8	2.59	0	0.93	4.7	3.55	3.1	5.67	2.01	5.18	2.95	1.83	3.19	4.34	1.8	1.87
Egr4	0	0	0	0	0	0	0	0.104444	0	0	0	0	0	0	0	0	0	0	0	0	0	0	0	0	0	0	0	0	0	0	0	0	0	0.99	0	0	0	0	0	0.89	0	0	0	0	0	0	0	0	0	0
Ehbp1	391.033	269.783	325.577	255.87	348.483	361.677	364.143	306.445	424.09	374.71	336.88	390.03	462.98	357.51	262.82	263.93	282.6	326.01	307.47	343.25	225.98	272.41	269.22	280.45	399.64	365.36	407.8	403	274.23	314.73	369.19	408.51	335.37	324.04	373.53	263.77	379.17	212.8	328.69	245.58	202.45	234.37	309.87	284.98	300	350.87	325.1	335.71	360.9	348.81
Ehbp1l1	277.328	324.64	418.083	288.477	329.083	336.74	241.047	550.877	275.41	341.51	306.72	220.23	247.62	272.48	258.97	372.9	342.05	471.93	383.14	399.18	353.61	254.25	257.57	294.15	367.5	325.6	453.45	342.23	214.54	291.3	207.6	224.24	594.87	797.19	435.63	184.2	392.71	525.53	495.38	415.81	492.7	686.11	605.7	899.49	671.8	225.36	398.41	524.82	795.78	774.3
Ehd1	1312.93	1895.78	1631.25	1653.58	1401.27	1469.29	1360.58	1207.83	1326.16	1421.38	1162.28	1273.47	1358.44	1335.88	1903.3	1871.51	1912.53	1646.68	1653.26	1593.81	1612.32	1555.77	1792.66	1278.88	1500.75	1424.17	1807.7	1242.05	1358.11	1377.06	1456.71	1247.96	1117.17	1268.35	1116.08	1063.72	1202.68	1164.86	1342.15	1244.76	1293.2	1066.97	1303.65	1198.98	1080.98	1243.16	1278.08	1322.03	1155.77	1278.35
Ehd2	68.215	81.1233	106.43	110.903	93.31	74.7	118.867	128.329	56.88	90.12	63.76	60.52	57.55	80.46	101.09	61.98	80.3	109.9	121.65	87.74	78.45	104.12	150.14	92.78	74.06	113.09	75.07	47.36	101.67	74.35	132.11	150.14	151.74	85.48	130.51	116.75	86.33	304.4	130.69	143.63	210.71	133.25	102.29	144.04	150.49	71.46	39.31	101.49	83.91	123.44
Ehd3	1663.09	1489.28	1321.11	1727.81	1535.66	1381.65	1429.19	1711.44	1720.32	1887.79	1846.38	1239.01	1601.7	1683.34	1727.12	1132.7	1608.03	1158.13	1403.26	1401.94	2156.79	1435.91	1590.74	1612.05	1616.73	1378.19	1643.37	1171.46	1330.13	1461.6	1459.07	1366.9	1944.05	1714.65	1888.34	1603.36	1795.98	1657.08	1800.75	1993.92	1060.8	1341.98	1782.99	1802.09	1882.61	1692.06	1380.07	1729.74	1780.13	1955.39
Ehd4	84.635	205.173	122.483	90.11	90.8067	94.7167	84.49	210.227	65.86	109.09	83.57	73.97	61.03	114.29	112.64	284.93	217.95	125.6	171.46	70.39	104.21	87.17	78.95	124.41	57.29	90.72	97.38	58.98	127.79	69.26	89.64	94.57	223.21	232.6	154.81	163.45	207.36	432.08	154.95	175.54	251	182.4	141.4	375.13	230.16	188.72	98.8	130.12	178.64	263.71
Ehf	16.37	11.5	13.0033	15.8433	13.1633	10.75	14.87	15.3322	17.96	14.23	23.26	15.97	13.08	13.72	4.81	13	16.69	9.24	18.2	11.57	12.88	23	11.65	8.43	11.18	19.88	10.14	6.25	15.86	9.17	18.87	16.57	23.09	19.88	18.9	5.19	16.08	19.43	28.96	8.87	6.2	3.78	25.07	26.94	26.56	3.66	9.56	19.95	4.51	9.35
Ehhadh	8567.86	14665.4	9860.82	6070.2	7368.66	5816.89	8574.37	7400.24	8870	7393.05	8911.38	7300.4	8046	10886.4	9355.74	14788.1	19852.2	9022.11	12405.2	8155.16	6663.57	6180.7	5366.32	7813.52	6299.22	7993.25	2399.11	6708.87	8342.7	8358.09	9365.43	7999.6	5577.05	4237.43	6631.68	13314.6	6153.91	16315.5	5311.48	8356.03	7016.55	9846.52	6330.73	8219.77	7980.94	5595.62	6300.11	6340.36	5021.89	4654.23
Ehmt1	987.332	944.583	860.787	932.043	940.457	831.093	995.093	896.004	915.04	918.6	989.1	1086.02	958.23	1057	895.33	899.77	1038.65	786.86	847.7	947.8	907.45	970.99	917.69	913.04	972.55	935.78	672.56	936.45	884.27	1149.92	851.62	983.74	877.46	872.73	846.96	882.97	869.22	1043.66	1023.64	902.54	929.62	1122.72	898.52	941.98	892.13	754.88	893.49	820.63	749.76	805.16
Ehmt2	2693.48	2303.66	2323.79	2699.88	2593.03	2304.27	2631.59	2543.52	2778.05	2570.81	2448.63	2849.55	2736.93	2776.91	2284.54	2360.38	2266.05	2381.82	2040.23	2549.33	2525.62	2820.97	2753.06	2404.89	2667.53	2706.67	2552.29	2300.03	2060.49	2644.11	2847.37	2403.29	2560.91	2481.03	2413.07	2579.73	2460.38	2250.15	2877.61	2458.49	2846.7	2590.39	2587.24	2553.39	2308.51	2703.45	2801.58	2731.67	2241.17	2337.87
Ei24	4606.53	3955.61	5162.88	4396.09	3963.04	4199.09	4194.18	3472.79	4673.99	4124.99	4644.81	4769.43	5093.71	4332.23	3771.95	4101.93	3992.96	5109.05	5093.87	5285.71	4321.78	4980.88	3885.6	3956.84	3728.11	4204.16	3563.67	4683.17	4350.44	4400.07	3989.15	4193.33	2911.68	3773.23	3821.68	3509.4	3961.83	2981.08	3397.25	3203.22	2948.96	2732.15	3636.18	3455.99	2493.43	3669.03	5001.84	3964.35	3495.29	3553.56
Eid1	314.167	297.813	410.7	240.22	377.477	405.843	335.647	333.418	348.25	354.16	217.98	343.8	282.5	338.31	258.01	378.9	256.53	465.47	422.41	344.22	262.28	203.4	254.98	355.3	385.67	391.46	483.88	328.83	404.82	276.02	346.78	384.14	248.5	377.72	345.63	332.09	401.18	276.64	271.56	369.7	354.29	205.08	254.71	384.46	286.23	394.84	440.9	392.97	304.06	360.97
Eid2	8.535	6.33333	7.27333	8.23	10.8133	8.65667	7.75333	8.93167	6.99	12.65	4.31	7.57	8.72	10.97	6.74	6	6.26	7.39	4.79	9.64	8.2	4.84	11.65	10.54	6.99	14.91	11.16	2.68	12.13	4.07	9.44	9.75	12.1	9.94	10.8	6.05	4.23	8.33	12.52	13.3	9.3	11.34	8.02	12.44	13.77	5.5	2.12	3.47	6.32	11.22
Eid2b	88.5633	74.3767	97.5933	107.023	88.3	96.7133	88.2733	87.9083	93.8	90.12	73.23	91.62	99.4	83.21	82.79	82.98	57.36	101.59	103.45	87.74	81.96	117.44	121.67	101.21	86.64	77.05	82.17	85.78	122.19	76.39	80.21	108.22	103.36	61.63	84.61	102.05	69.4	69.39	83.74	98.41	91.93	86	94.26	102.59	85.57	76.95	117.93	78.94	83.01	92.58
Eid3	1.16667	4.32333	2.86333	1.17	1.17	2.15	3.2	1.18111	1	1.58	1.72	0	0.87	1.83	1.93	10	1.04	1.85	1.92	4.82	3.51	0	0	2.11	1.4	0	0	1.79	4.66	5.09	3.54	0.97	4.4	0	0	0.86	1.69	0.93	0.78	0.89	0	0.95	0	0	0	0	0	4.34	3.61	2.81
Eif1	3016.73	2602.65	2631.49	3166.89	2702.21	2384.38	2992.19	2744.05	2986.6	3392.96	2821.69	3000.01	2899.1	3000.01	2988.29	2329.39	2490.26	2343.03	2535.44	3016	2826.54	3609.14	3064.99	2576.74	2906.47	2623.41	2731.84	2339.35	2081.94	3198.2	3141.08	2637.28	2739.04	2413.44	2813.6	2840.9	2512.01	2625.8	3031	2565.77	3610.02	3007.16	3102.69	2232.15	2543.59	2735.51	2966.26	3146.33	2301.62	2206.01
Eif1-ps1	0.263333	0	0.64	0.78	0.466667	0.633333	0	0.242778	0	1.58	0	0	0	0	0	0	0	0	0.96	0.96	2.34	0	0	0	1.4	0	1.01	0.89	0	0	0	0	0	0	0.9	0	0	0	1.57	0	1.03	0	0	0	0	0	0	0.87	0	0
Eif1-ps3	0	0	0	0	0	0.31	0.34	0.0522222	0	0	0	0	0	0	0	0	0	0	0	0	0	0	0	0	0	0	0	0	0.93	1.02	0	0	0	0	0	0	0	0	0	0	0	0	0	0	0	0	0	0	0	0.94
Eif1a	1078.72	2201.19	1563.42	1053.87	1319.77	1383.51	1021.52	1267.78	930.01	1279.08	1052.86	1012.89	1064.6	1132.89	2150.72	2274.41	2178.45	1476.75	1770.12	1443.4	1049.12	1234.93	877.56	1515.05	1256.21	1188.05	941.38	1159.85	2049.3	909.55	1025.01	1129.99	1938.55	1174.91	1197.99	1063.72	1136.67	1452.61	956.33	1291.75	1361.37	1281.49	1087.04	1688.1	1545.24	1121.32	1011.42	850.12	1257.73	1403.66
Eif1ad	624.195	1030.47	603.507	786.9	718.08	682.003	634.473	581.066	599.72	634.01	679.79	554.78	686.19	590.68	1007.97	1067.72	1015.71	619.7	576.63	614.19	847.73	694.95	818.02	730.64	792.29	631.31	718.21	605.84	721.96	711.96	607.46	584	488.21	559.62	594.94	622.66	572.14	613.43	627.64	570.96	498.9	653.98	653.83	545.08	660.98	602.8	626.82	577.74	485.41	504.04
Eif1ax	843.05	953.873	790.9	740.52	783.593	831.517	828.857	868.98	871.13	837.96	853.83	848.14	760.31	886.93	924.21	995.74	941.67	773.93	853.45	745.32	813.77	699.79	708	818.15	834.21	698.42	722.27	956.11	816.17	799.55	833.92	853.1	823.58	817.07	1015.27	972.05	987.71	850.28	750.51	911.41	738.53	778.72	813.28	982.39	868.52	950.01	650.2	800.68	939.24	992.19
Eif1b	349.013	563.7	398.563	432.86	407.327	453.33	373.723	390.438	352.25	417.4	392.02	285.8	334.81	311.8	559.34	597.84	533.92	374.96	406.13	414.6	423.86	472.18	402.54	431.21	441.56	349.21	565.03	377.08	417.88	391.12	336.16	393.89	382.65	379.71	350.13	331.22	396.1	390.45	389.73	424.67	334.66	379.91	391.1	370.99	466.23	407.67	448.34	408.58	396.08	379.67
Eif2a	911.12	1160.67	732.843	639.953	877.88	874.707	979.817	1025.9	897.08	863.26	826.26	913.71	984.39	982.02	1071.51	1197.69	1212.8	734.22	773.95	690.36	727.13	646.52	546.21	965.75	911.07	756.82	736.47	1026.7	860.95	928.9	1007.31	1003.24	1128.16	961.2	1033.27	957.34	1018.18	1038.11	993.9	1113.55	974.03	1013.1	995.79	1064.26	1099.67	1088.34	965.73	919.52	1107.05	995
Eif2ak1	1923.23	1248.42	1599.79	1631.86	1741.16	1543.13	1796.79	1548.69	1980.76	1614.27	1929.95	2056.05	2044.63	1913.75	1283.31	1140.7	1321.25	1465.67	1531.61	1802.08	1429.66	1784.59	1681.34	1714.32	1794.19	1714.97	1452.65	1621.82	1554.93	1835.4	1834.16	1720.82	1392.06	1567.54	1596.72	1628.44	1590.32	1437.8	1637.97	1434.49	1783.83	1413.8	1665.66	1440.43	1388.84	1710.38	1666.93	1658.61	1481.48	1381.21
Eif2ak2	372.333	386.76	480.847	248.623	305.123	421.373	383.94	387.732	362.22	423.73	407.53	308.49	326.97	405.06	324.44	398.9	436.94	507.03	545.98	389.53	256.43	240.93	248.51	334.22	265.5	315.65	371.28	442.31	450.53	371.76	371.55	408.51	354.06	446.31	432.03	371.87	426.57	369.17	297.39	323.6	289.21	349.67	365.02	451.82	396.39	427.82	398.41	385.16	443	451.68
Eif2ak3	733.418	958.92	812.95	624.933	801.627	811.167	651.95	703.919	698.5	769.98	660.84	766.6	722.81	781.78	1033	966.75	877.01	797.94	895.59	745.32	643.99	694.95	535.86	817.09	804.87	782.92	742.56	556.69	1134.25	569.36	708.89	677.6	630.06	620.26	634.55	782.65	794.74	576.42	731.73	496.49	494.76	872.29	517.45	991.72	821.31	852.9	746.88	656.68	610.82	838.83
Eif2ak4	409.792	421.633	389.8	329.587	372.79	367.517	362.78	425.417	397.15	362.06	374.79	426.17	436.83	461.75	337.92	461.88	465.1	386.04	372.61	410.75	325.51	329.31	333.94	353.2	389.86	375.31	373.31	386.91	342.33	348.34	359.76	380.24	455.22	339.95	440.13	501.59	394.41	457.99	389.73	397.19	416.26	455.52	373.04	446.64	464.26	435.15	393.09	392.1	461.05	444.19
Eif2b1	696.262	1087.8	751.257	869.017	785.253	748.197	748.62	697.801	693.51	727.29	734.07	709.45	708.86	604.39	1066.7	1100.71	1096	779.47	721.26	753.04	785.67	895.93	925.45	832.91	824.43	698.42	746.62	660.34	837.63	766.96	730.13	748.77	735.62	678.9	716.45	792.17	661.01	669.86	736.42	703.95	726.14	737.14	765.14	578.24	695.41	718.23	695.88	718.27	641.5	590.08
Eif2b2	551.333	753.56	551.71	588.047	598.433	541.66	545.903	521.537	505.92	537.56	593.63	517.79	561.51	591.59	731.67	744.81	784.2	537.5	564.18	553.45	598.33	530.29	635.52	557.73	649.76	587.81	554.89	484.31	585.78	553.06	564.99	519.66	516.8	543.72	442.83	562.99	491.74	534.78	507.91	498.26	776.75	555.69	449.26	491.2	522.29	614.71	546.08	477.11	413.23	442.32
Eif2b3	248.405	574.7	247.113	362.337	330.66	311	316.773	332.699	235.5	241.9	274.85	226.11	262.45	249.62	532.39	561.85	629.86	252.13	236.59	252.62	406.3	301.47	379.24	381.66	338.16	272.16	306.36	280.58	346.06	300.47	329.09	320.76	421.14	299.19	324.92	379.65	314	408.03	345.13	355.52	316.07	379.91	376.05	328.5	392.46	260.18	240.11	266.31	288.72	292.7
Eif2b4	846.918	1896.82	995.207	1203.09	1171.52	1000	992.357	753.003	753.39	725.71	1264.81	749.79	797.8	790.01	1766.6	2087.46	1836.41	979.88	987.55	1018.19	1121.72	1182.87	1304.69	1298.92	1166.78	1048.87	935.3	860.5	1204.21	1085.76	994.34	896.97	663.04	678.9	691.25	850.97	862.44	779.97	844.42	718.13	959.57	929.93	837.34	678.76	772.13	587.23	762.81	700.05	643.3	593.82
Eif2b5	1300.21	1956.97	1321.12	1593.6	1441.46	1427.86	1345.18	1273.74	1243.34	1195.28	1453.49	1302.05	1346.23	1260.9	1963.95	1898.5	2008.47	1353.92	1263.41	1346.02	1657.99	1486.76	1636.04	1435.98	1530.09	1358.31	1527.72	1307.28	1448.59	1364.84	1356.45	1314.25	1289.8	1164.97	1198.89	1306.73	1195.91	1385.07	1268.59	1208.41	1280.81	1272.99	1295.63	1388.61	1393.76	1199.19	1311.02	1312.49	1212.62	1241.87
Eif2c5	0	0	0	0	0	0	0	0	0	0	0	0	0	0	0	0	0	0	0	0	0	0	0	0	0	0	0	0	0	0	0	0	0	0	0	0	0	0	0	0	0	0	0	0	0	0	0	0	0	0
Eif2d	1024.98	1297.83	1117.82	1138.38	1198.35	1114.04	1053.21	1054.09	1024.81	961.29	945.16	1130.57	1058.5	1029.57	1226.51	1367.64	1299.35	1131.34	1071.84	1150.28	1163.87	1136.86	1114.42	1153.42	1254.81	1186.81	1260.93	1037.43	1043.77	1119.37	1088.7	951.57	1001.71	1063.58	987.37	1014.42	1060.49	1036.26	982.16	1014.25	1330.39	1161.47	1038.91	1005.19	933.44	1012.3	1181.4	1001.06	1070.06	1079.16
Eif2s1	634.647	1159.48	640.257	639.123	659.217	694.59	693.343	779.112	633.64	605.55	633.27	651.45	615.57	668.4	1067.66	1287.66	1123.12	658.49	704.98	557.3	651.02	573.88	692.47	781.25	670.72	525.68	573.15	733.62	777	683.44	654.64	741.95	770.8	713.69	747.05	812.06	789.66	904.87	659.73	781.08	701.35	821.25	710.99	984.47	1047.53	704.49	621.51	688.77	738.04	826.67
Eif2s2	849.322	1017.59	697.37	677.163	774.797	844.733	816.747	819.199	771.35	872.75	1005.47	797.71	844.01	804.64	958.87	1066.72	1027.18	685.27	716.48	690.36	748.2	628.36	654.93	847.67	811.86	664.86	744.59	901.61	888	735.38	876.39	838.47	743.31	732.58	866.76	837.14	855.67	1012.2	689.47	826.29	711.67	749.43	689.93	972.03	937.37	767.7	861.62	737.35	851.72	903.35
Eif2s3x	94.3267	146.85	79.5833	107.307	109.03	83.7067	105.27	90.3717	85.82	123.32	77.54	72.29	105.5	101.49	127.08	154.96	158.51	84.97	73.75	80.03	93.67	124.7	103.55	113.87	118.77	94.45	83.18	83.99	83.95	108.98	113.23	93.6	68.17	103.38	91.81	80.43	108.33	103.63	84.52	77.13	76.44	120.97	86.24	86.01	89.51	87.95	99.87	85.01	87.52	89.77
Eif2s3y	1288.83	1613.84	1070.51	1015.67	1142.1	1272.53	1276.83	1173.6	1301.21	1249.04	1210.53	1380.22	1356.69	1235.3	1446.01	1764.54	1630.97	1044.53	1096.74	1070.26	1029.22	1013.37	1004.41	1265.18	1168.18	992.94	1227.45	1300.13	1290.02	1207.98	1280.96	1341.55	1087.48	1194.79	1381.6	1286.84	1376.19	1096.4	1157.46	1048.83	914.12	1122.72	1163.26	1206.23	1080.98	1133.23	1186.72	1253.5	1275.77	1158.65
Eif3a	3598.7	4559.97	3516.39	3351.51	3897.86	3735.86	3667.84	4132.03	3650.18	3859.38	3454.1	3528.74	3440.56	3659.27	4197.47	5055.68	4426.77	3351.54	3799.81	3397.82	3186.01	3399.69	3468.82	3983.2	3845.49	3864.9	3039.21	3718.12	4450.25	3646.35	3446.57	3910.59	4373.01	3657.93	3846.88	4257.46	3762.93	4442.94	4106.28	3637.64	4122.34	5557.87	3918.97	4829.06	4728.17	3896.23	3833.19	3282.52	4374.98	3748.07
Eif3b	3309.76	5300.85	3531.47	4016.83	4096.61	3540.38	3456.14	3405.65	3044.48	3217.46	3602.29	3229.49	3334.19	3430.68	5409.54	5102.67	5390.34	3511.32	3623.56	3459.53	3863.96	3844.02	4342.5	4421.79	4450.54	3417.51	3611.35	3209.68	3800.11	3428.38	3632.94	3307.09	3299.83	3062.52	3157.43	3789.6	3338.06	3825.82	3336.99	3242.23	3753.59	3900.24	3099.68	3947.19	3738.67	3255.86	3248.86	2923.39	3093.79	3287.98
Eif3c	3673.46	5044.39	3736.03	3482.13	4036.35	3521.01	3665.59	3908.85	3590.31	3521.03	3536.81	3738.04	3689.93	3964.66	4787.62	5015.69	5329.86	3593.51	3883.14	3731.43	3161.42	3572.82	3712.16	4211.99	4240.93	3656.12	3291.8	3543.87	3727.35	3546.53	3814.58	3635.65	3428.48	3519.76	3950.39	4522.09	3795.94	4138.54	3414.47	3556.96	3695.75	4825.45	3657.24	4668.44	4197.02	4033.64	3878.87	3344.98	3785.81	3945.38
Eif3d	2252.19	3440.96	2022.79	2223.95	2394.62	2244.82	2270.81	2174.28	2114.47	2273.57	2289.23	2104.8	2418.68	2312.41	3163.51	3790.01	3369.35	1832.31	2132.18	2103.87	2229.39	2132.07	2310.39	2382.75	2418.8	2382.32	2110	2003.37	2621.08	2286.61	2310.69	2215.12	2117.78	2166.93	2089.05	2307.31	2100.67	2164.11	2278.92	2144.64	2593.63	2366.42	2132.97	2267.38	2257.36	1947.66	2248.07	2074.13	1842.38	2037.68
Eif3e	1092.18	1536.29	916.703	891.753	963.697	1081.93	1240.12	1234.49	1088.67	1081.45	1095.07	1158.31	1050.65	1078.94	1328.56	1703.56	1576.74	855.2	979.89	915.02	914.47	929.83	830.96	1037.45	983.73	869.91	800.38	1197.37	1248.05	1210.02	1224.35	1285.98	1401.96	1275.31	1323.1	1162.3	1189.14	1230.55	1185.63	1282.88	1088.69	1179.43	1229.44	1442.5	1443.93	1048.03	1133.6	1096.49	1238.78	1268.99
Eif3f	2526.72	2872.18	2651.8	2595.7	2584.66	2446.34	2419.06	2614.79	2518.61	2324.16	2672.64	2579.73	2580.86	2484.31	3111.52	2759.28	2745.75	2658.89	2592.91	2703.6	2653.25	2616.36	2517.49	2546.17	2668.92	2538.9	2907.34	2145.45	2286.22	2335.5	2698.75	2222.92	2892.98	2620.19	2412.17	2351.42	2423.98	2519.4	2782.91	2709.39	3250.56	2772.79	2771.76	2830.08	2593.76	2394.72	2407.43	2513.07	2336.81	2482.81
Eif3g	1792.66	2715.82	1761.93	1992.41	1942.21	1751.77	1713.66	1722.37	1738.28	1827.71	2009.22	1575.24	1855.43	1750.08	2705.25	2765.28	2676.92	1775.98	1727.01	1782.8	1854.7	1948.04	2174.49	1973.68	2059.68	1793.26	1992.33	1527.1	1735.89	1741.69	1802.31	1596.99	1861.58	1580.46	1648.02	1614.6	1696.11	1772.74	1862.58	1757.2	1849.94	1952.48	1720.82	1757.53	1886.55	1594.04	1842.22	1602.22	1464.34	1539.25
Eif3h	2070.62	2205.1	2189.28	2225.31	2098.57	1948.84	1998.84	2216.99	2053.6	2012.69	2181.53	1976.19	2158.85	2040.85	2274.91	2125.45	2214.95	2178.64	2155.17	2234.04	2210.65	2232.56	2232.73	2077	2164.48	2054.24	2095.8	1827.34	1923.37	1990.21	2137.3	1869.01	2491.64	2017.83	2116.95	2034.9	2152.3	2252.93	2154.49	2431.01	2574.01	2365.47	2200.16	2373.08	2514.08	2094.23	2036.65	1898.03	2020.12	2177.96
Eif3i	2554.65	3030.4	2983.57	2817.52	2804.56	2451.78	2408.23	2379.68	2577.48	2376.34	2615.77	2588.97	2695.08	2474.26	3185.65	2878.25	3027.31	2950.73	2799.81	3200.16	2750.44	2727.74	2974.39	2750.71	2952.58	2710.4	2850.53	2051.62	2453.19	2440.41	2586.7	2197.57	2608.19	2320	2199.76	2360.93	2270.79	2489.79	2406.48	2455.83	2879.75	2209.54	2527.08	2259.09	2638.02	2245.39	2233.19	2415.05	2034.56	2280.82
Eif3j1	82.6333	100.857	60.6167	79.2	95.2333	91.92	90.5433	86.8761	75.84	104.35	90.47	80.7	75.86	68.58	103.97	85.98	112.62	63.72	69.92	48.21	106.55	70.22	60.83	91.73	102.01	91.96	94.34	95.61	85.81	96.76	92	82.87	64.87	97.41	113.41	101.18	64.32	92.52	90	86	89.86	82.22	87.24	99.48	85.57	86.11	90.31	63.33	83.91	86.03
Eif3j2	76.36	158.253	89.12	89.8967	72.9667	91.4733	95.6967	88.8611	93.8	44.27	82.71	108.43	55.8	73.15	141.52	179.95	153.29	87.74	103.45	76.17	90.16	99.28	80.25	76.96	81.05	60.89	68.98	100.97	104.47	87.59	99.08	100.42	97.86	89.46	99.91	96.86	99.87	93.45	90	84.23	70.24	94.51	86.24	82.9	89.51	77.87	83.93	64.19	96.54	101.93
Eif3k	1142.59	1524.6	1394.16	1507.01	1261.03	1193.49	1090.59	1192.23	1058.73	1136.78	1208.8	1086.86	1243.35	1121	1552.87	1430.63	1590.3	1385.32	1304.6	1492.57	1357.07	1490.39	1673.58	1212.46	1398.74	1171.9	1468.88	961.47	1150.11	1123.44	1188.96	959.37	1260.11	1127.2	1050.38	1123.39	1077.42	1256.46	1231.81	1254.51	1627.86	1294.72	1232.45	1141.98	1227.53	1110.33	1171.84	1157.21	983.45	1131.53
Eif3l	2289.23	2950.59	2364.32	2576.9	2476.29	2374.97	2395.86	2255.84	2223.24	2039.57	2235.81	2384.71	2470.12	2381.91	3036.43	2818.26	2997.07	2406.76	2296.94	2389.27	2465.91	2519.5	2745.29	2547.22	2573.9	2307.75	2445.77	2287.52	2391.62	2333.46	2590.24	2263.87	2129.88	2127.17	2203.36	2469.03	2260.64	2196.49	2219.44	2237.73	2330.24	2407.05	2340.55	2317.12	2375.4	2240.81	2342.62	2186.9	2017.42	2203.21
Eif3m	668.89	1005.87	573.953	608.977	606.76	679	715.437	830.341	670.56	634.01	635.85	689.27	728.05	655.6	905.92	1089.72	1021.96	531.96	569.92	619.98	684.97	594.46	547.5	653.67	603.65	562.96	601.55	724.68	710.77	706.86	721.87	717.58	1008.31	836.95	775.86	736.82	695.71	945.58	772.42	849.34	803.6	763.6	755.11	1092.24	1103.6	649.52	659.76	659.28	821.94	1016.5
Eif3s6-ps1	1.62667	1.99	0.946667	0.806667	0.93	0.633333	1.41333	0.846111	2	0	1.72	1.68	4.36	0	1.93	3	1.04	0.92	0.96	0.96	0	2.42	0	0	2.79	0	1.01	0.89	0	3.06	1.18	0	1.1	4.97	0	1.73	0	0	0.78	0.89	0	1.89	1	0	0	0	1.06	0.87	0	0.94
Eif3s6-ps2	17.4133	21.5833	13.37	11.07	18.91	16.53	19.2367	17.48	10.98	33.2	18.09	10.93	14.82	16.46	25.03	21.99	17.73	6.46	15.33	18.32	9.37	10.9	12.94	23.19	22.36	11.18	12.17	18.76	18.66	13.24	25.95	18.52	15.39	13.92	14.4	13.84	17.77	16.65	12.52	13.3	16.53	19.85	26.07	20.73	19.67	20.15	19.12	20.82	18.95	14.96
Eif3s6-ps4	0.45	0.333333	0	0	0	0.296667	0	0.253333	1	0	0.86	0.84	0	0	0	1	0	0	0	0	0	0	0	0	0	0	0	0.89	0	0	0	0	0	0	0	0	0	1.85	0.78	0.89	0	0	0	1.04	0	0	0	0	0	0
Eif4a-ps4	14.6833	46.3433	23.43	17.7367	23.26	20.3633	25.0867	25.9183	14.97	17.39	14.65	14.29	13.08	13.72	32.73	49.99	56.31	21.24	18.2	30.85	12.88	15.74	24.59	23.19	27.95	18.64	17.25	21.45	22.39	26.48	28.31	20.47	26.39	22.86	15.3	19.03	25.39	32.38	22.7	34.58	20.66	27.41	38.11	24.87	45.25	23.82	20.19	21.69	23.46	22.44
Eif4a1	921.233	1473.32	1051.96	1186	1106.45	1036.87	1062.05	1117.49	968.92	923.34	1095.07	854.02	845.75	840.3	1483.56	1528.6	1407.81	1327.13	926.25	902.49	1170.9	1100.54	1286.57	1269.39	1039.62	1010.34	1230.49	1007.05	873.07	1105.11	1138.24	942.79	1056.69	906.53	891.96	1218.52	953.85	1581.21	918.77	1412.32	1177.52	1073.58	1149.22	1101.57	1394.75	1114.91	1150.59	1080	977.13	955.72
Eif4a2	4364.61	4072.74	3468	2920.42	3036.12	3585.07	3845.42	3691.92	4489.39	4031.71	4368.24	4655.11	4343.86	4299.32	3717.07	4595.8	3905.36	3676.63	3323.76	3403.61	3058.38	2904.51	2798.36	3137.64	3229.26	2741.47	2829.23	4395.44	3530.54	3761.44	3875.92	3898.89	3617.6	3644.01	3920.68	3488.64	3329.59	3260.5	4322.28	3974.54	2922.1	3830.31	4276.97	3138.89	3327.52	3576.5	3740.76	4060.64	4269.42	3753.68
Eif4a3	780.34	976.403	727.43	799.007	885.88	823.54	794.66	777.728	760.37	747.84	836.6	732.14	799.54	805.55	956.95	1009.74	962.52	720.36	696.36	765.57	689.66	878.98	828.38	948.88	887.31	821.45	792.26	822.08	856.28	785.29	858.69	740	740.01	741.53	747.05	793.03	711.79	875.27	675.38	774.87	874.87	791.96	745.09	711.92	976.72	861.15	841.43	733.88	680.29	722.87
Eif4b	6874.17	4230.8	4642.48	4722.29	5404.03	4780.92	6306.83	6679.11	7265.44	6659.44	6436.9	7072.6	6626.52	7184.12	4248.49	4084.93	4358.99	3957.39	4474.14	5495.91	4132.09	5624.98	4409.81	4935.25	5652.25	5624.6	3910.6	5781.36	4650.79	6588.89	6303.38	6028.22	7510.1	6223.45	6372.46	5960.27	5734.96	6041.74	7827.53	6744.22	7454.5	7001.91	7186.12	7004.21	6444.55	6025.27	6691.08	6139.11	7515.69	6346.84
Eif4e	457.277	835.63	549.93	546.18	520.87	546.95	518.17	481.05	392.16	450.6	502.3	471.56	490.89	436.15	758.63	859.78	888.48	565.21	603.45	481.13	584.28	458.86	595.4	590.42	486.28	485.91	457.5	560.26	623.09	510.29	483.61	560.61	426.64	481.1	467.13	482.56	506.97	552.36	446.08	464.57	329.5	456.46	464.3	618.66	656.06	472.71	426.03	398.17	497.14	512.46
Eif4e1b	0	0	0	0	0	0	0	0	0	0	0	0	0	0	0	0	0	0	0	0	0	0	0	0	0	0	0	0	0	0	0	0	0	0	0	0	0	0	0	0	0	0	0	0	0	0	0	0	0	0
Eif4e2	1512.91	1909.98	1468.31	1564.46	1556.92	1489.61	1613.14	1648.68	1523.74	1494.1	1616.33	1505.47	1483.99	1453.83	1837.84	1880.51	2011.6	1495.22	1490.42	1419.29	1484.7	1611.46	1597.21	1608.88	1592.97	1468.91	1503.37	1419.87	1545.6	1708.08	1628.92	1502.42	1471.23	1488.02	1567.91	1567.04	1580.16	1893.94	1518.24	1902.6	1919.15	1660.46	1690.73	1736.8	1849.17	1575.71	1732.8	1545.84	1440.88	1535.51
Eif4e3	62.5	54.83	61.5333	70.5167	46.82	69.3633	59.5333	102.16	47.9	71.15	50.83	73.13	49.7	82.29	56.8	65.98	41.71	65.57	80.46	38.57	74.94	83.54	53.07	52.72	51.7	36.04	88.25	53.61	66.23	59.07	48.36	71.17	95.66	211.72	123.31	71.78	56.71	74.02	140.87	102.84	249.96	62.37	147.41	43.52	66.88	69.62	44.62	104.96	61.35	111.28
Eif4ebp1	1472.1	1207.38	1544.66	1696.69	1550.23	1435.64	1384.92	1338.31	1412.97	1385.01	1618.06	1413.01	1542.41	1461.15	1246.73	1309.66	1065.76	1510.92	1453.07	1669.98	1573.69	1803.97	1712.41	1441.25	1612.53	1596.91	1986.24	1127.68	1193.01	1471.78	1427.23	1255.76	1492.12	1351.84	1246.59	1103.5	1136.67	1199.1	1468.15	1226.14	1729.09	1200.22	1456.08	1247.68	1249.17	1413.56	1513.94	1384.49	1267.65	1403.66
Eif4ebp2	12781.7	6873.09	10329.1	11748.4	11855.3	9945.74	11454	10814.3	14025	11445.3	12141.5	13855.2	11757.7	13465.8	7696	6664.26	6259.01	9742.47	9803.64	11441.1	11265.2	12689.5	11290.5	11456.2	12787.1	11322.5	9453.41	11586.8	8796.96	12042.1	11737.5	10582.3	10448.2	10372.4	9763.91	10373.4	9780.58	10894.6	10460.2	11161.2	11627.5	9604.59	10457.3	12192.9	12302.9	9971.89	12122.1	10309.9	10849.5	11964.3
Eif4ebp3	32.7733	269.693	94.32	376.027	108.877	60.9167	97.2733	66.6367	37.92	17.39	41.36	26.9	39.24	33.83	365.83	240.94	202.31	132.99	66.09	83.88	296.24	362	469.84	132.84	134.14	59.65	76.08	34.85	71.82	134.45	97.9	59.47	241.91	36.78	32.4	64.86	38.93	21.28	157.3	61.17	104.32	87.89	134.38	33.16	39.34	29.32	28.69	52.92	19.85	14.96
Eif4enif1	757.49	1132.77	813.817	813.44	961.953	814.633	830.11	1030.24	727.44	725.71	746.99	756.52	825.7	762.58	1127.35	1168.69	1102.26	790.55	842.91	807.99	792.7	788.18	859.44	1026.9	908.27	950.69	853.13	798.85	791.92	840.29	721.87	928.17	1039.1	932.37	870.36	1079.28	951.31	1301.8	1006.42	1129.5	1064.93	1371.27	895.51	1392.76	1254.09	850.15	861.62	653.21	927.51	963.2
Eif4g1	14983.7	22769	15762	17348.9	16764.5	14515.1	16075.5	14863	14767.4	13984.5	15165.6	15491.8	15068.4	15424.3	21344.5	22431.2	24531.3	15583	16271.1	15431.9	16692.3	16552.9	18801.5	17431	17272.5	15590.1	13014	15394.3	15137	16738.6	15726.6	15761.3	13534.7	13076.1	14158	16904.4	14151.2	16519.9	14454.6	15290	14393.6	18837.8	14990	17036.4	16684.8	12713.8	14631.6	12921.9	13631.1	13604.5
Eif4g2	10531.8	18151.9	11955.9	9997.47	10068.2	10550.1	11276.8	11891.2	10616.3	9527.49	11627.1	10419.8	10385.3	10614.8	17537.9	18614.1	18303.6	12193.6	12904.2	10770	10895.2	9455.69	9641.52	10922.7	10129.3	9152.72	8533.33	11836.1	11280.9	11582.8	10411.7	11836.1	10568	11831.6	12600	12826.9	12213	12279.6	10821	10869.5	8655.78	12124.1	11746.9	14673.7	13058.3	10971.4	11124.5	10408	13869.3	13400.6
Eif4g3	3456.6	3597.84	3330.47	3039.24	3448.34	3015.61	3308.15	3418.91	3153.25	3685.46	3615.21	3532.94	3432.71	3320.04	3373.38	3643.05	3777.1	3306.29	3441.57	3243.55	2947.15	2954.15	3216.43	3370.64	3528.29	3446.1	2732.86	3208.79	3105.19	3269.49	3226	3428.96	3440.57	3309.04	3336.54	3458.38	3532.72	3698.14	2932.39	3155.34	3530.48	3676.26	2937.22	4093.3	3661.95	3047.91	3621.77	3069.99	3605.37	3432.92
Eif4h	5195.86	6030.17	4555.85	5294.34	5208.99	4654.46	5013.43	4656.98	5202.86	5083.12	5004.95	5051.86	5241.06	5591.31	6337.6	5897.46	5855.44	4183.66	4650.38	4833.51	5212.83	5327.15	5343.03	5095.5	5171.56	5359.9	4619.68	4482.11	4861.6	4988.78	5242.99	4808.53	4567.64	4438.22	4710.04	5018.49	4559.36	4433.69	5043.05	4581.85	5260.61	5016.35	4837.54	4497.45	4448.83	4522.85	4774.49	4614.96	4340.69	4159.53
Eif5	5399.12	5866.57	5104.43	3902.24	3868.54	4528.46	5009.55	4984.08	5103.07	4499.71	6551.49	5628.49	5354.41	5257.57	5156.34	6136.4	6306.98	5360.25	5295.02	4658.02	4474	3785.91	3446.82	4500.87	3493.36	3611.38	3602.22	5171.94	4811.23	4976.56	4734.61	5317.47	4318.03	5183.72	5594.81	4458.96	5053.64	5433.86	4601.67	4977.27	3282.58	4156.35	5190.53	6470.53	6232.09	4357.03	4434.51	4540.36	5537.07	5890.49
Eif5a	6553.69	9702.03	7208.57	8026.02	7523.35	6011.2	6824.77	5965.07	6513.05	6972.49	6298.19	6407.71	6788.7	6342	9692.69	9625.49	9787.91	7354.19	7356.32	6915.2	8130.71	7517.33	8430.02	7645.89	7672.81	7251.34	6440.57	5365.85	6227.18	6714.17	7530.09	6230.04	6049.87	5957.06	5860.32	6274.2	5740.04	6157.39	5709.04	6274.33	6784.15	5727.98	6065.98	5818.71	6775.04	5696.39	5831.59	5816.41	5206.85	5625.84
Eif5a2	2.64833	2.74	1.56333	2.47667	0.35	2.51333	3.31	3.74278	2.99	1.58	1.72	4.2	1.74	3.66	0.96	1	6.26	2.77	0.96	0.96	2.34	1.21	3.88	1.05	0	0	3.04	3.57	0.93	3.06	5.9	0.97	6.6	5.96	2.7	0	3.39	7.4	3.13	0.89	3.1	4.73	6.02	2.07	2.95	1.83	2.12	5.2	1.8	7.48
Eif5al3-ps	4.155	5.88	2.85667	4.53667	3.75667	2.85333	5.50667	2.45667	3.99	6.32	5.17	5.88	1.74	1.83	11.55	4	2.09	1.85	4.79	1.93	3.51	3.63	6.47	7.38	1.4	2.49	4.06	3.57	0.93	6.11	9.44	0.97	2.2	0	2.7	2.59	5.08	2.78	5.48	0.89	1.03	2.84	4.01	3.11	2.95	1.83	2.12	0	1.8	2.81
Eif5b	2023.37	2571.64	1911.84	1794	2198.55	1998.83	2346.14	1959.92	2004.71	2175.54	2225.47	2039.24	1739.46	1955.81	2492.49	2686.3	2536.14	1886.8	2092.91	1755.8	1764.54	1708.32	1909.15	2488.18	2225.97	1881.5	1778.28	2141.87	2076.35	2256.05	2328.38	2453.99	1772.52	1823	2022.45	2328.07	2096.44	1813.45	2059.01	1837.88	1438.84	2083.85	2060.77	2223.86	1845.23	1814.82	1962.28	1839.91	2145.54	2110.63
Eif6	1733.29	3986.56	1990.92	1954.16	1747.28	1671.89	1678.49	1884.57	1731.29	1789.76	1737.82	1610.54	1708.95	1821.4	3706.48	4009.95	4243.24	2017.02	2092.91	1862.82	1780.93	2072.74	2008.81	1733.29	1743.88	1764.68	2057.25	1389.49	1568.92	1765.12	1795.24	1475.12	1846.19	1562.57	1489.61	1925.07	1608.09	2177.06	1912.67	1971.76	2646.31	2286.09	1774.97	1920.23	2254.41	1880.78	1757.23	1616.97	1601.48	1690.75
Elac1	325.367	213.423	297.137	302.41	272.747	337.763	337.413	231.251	382.18	305.15	266.23	371.53	340.92	286.19	218.54	231.94	189.79	303.85	236.59	350.97	306.77	339	261.46	256.2	272.48	289.56	297.23	411.04	305.02	371.76	303.14	337.34	221.01	230.61	267.32	209.28	221.75	201.7	209.74	281.05	211.75	216.42	254.71	163.73	184.92	237.27	271.98	353.93	234.58	190.77
Elac2	1053.52	1203.88	1067.32	1104.07	1145.34	1006.32	1030.17	828.342	941.98	1109.91	1078.7	1051.56	1082.91	1056.09	1163.93	1180.69	1267.03	1026.98	1058.43	1116.54	1011.65	1135.65	1164.9	1168.18	1166.78	1101.06	997.18	988.28	1033.51	993.07	1092.24	1005.19	707.03	830.99	933.37	903.73	911.53	767.01	840.51	743.84	798.44	808.02	920.58	779.28	712.13	928.94	911.55	899.57	728.11	785.52
Elane	2.01667	13.87	9.16	1.21	4.93333	12.23	2.48	0.971111	1	1.58	0	4.2	3.49	1.83	22.14	8	11.47	10.16	5.75	11.57	2.34	0	1.29	8.43	1.4	4.97	29.42	4.47	2.8	0	3.54	3.9	1.1	0	0	0	0.85	0.93	3.91	0.89	1.03	0.95	3.01	1.04	0	0	1.06	0.87	0.9	0.94
Elavl1	956.322	1100.6	1030.18	866.427	951.813	896.27	938.877	885.914	919.03	942.31	1120.06	863.27	946.9	946.36	1173.56	1068.72	1059.51	1072.24	984.67	1033.62	811.43	912.88	874.97	1025.85	923.64	905.95	818.64	915.01	955.16	915.66	960.13	940.84	804.89	860.81	785.76	862.22	795.58	1088.99	942.25	904.31	947.18	933.71	850.38	1009.34	881.31	843.74	879.68	831.91	846.3	878.1
Elavl2	0.431667	0	0	0	0	1.19	1.02	1.01222	0	0	0	1.68	0	0.91	0	0	0	0	0	0	0	0	0	0	0	0	0	3.57	0	3.06	0	0	0	0	0	0.86	2.54	6.48	0.78	1.77	0	2.84	0	0	2.95	0	0	0	0	0
Elavl3	0	0.32	0.306667	0	0	0	0	0.468333	0	0	0	0	0	0	0.96	0	0	0.92	0	0	0	0	0	0	0	0	0	0	0	0	0	0	0	0.99	0	0	0.85	0.93	0	0.89	0	0	0	0	2.95	0.92	0	0	0.9	0
Elavl4	0	0	0	0	0	0	0	0	0	0	0	0	0	0	0	0	0	0	0	0	0	0	0	0	0	0	0	0	0	0	0	0	0	0	0	0	0	0	0	0	0	0	0	0	0	0	0	0	0	0
Eldr	0.743333	0	0.306667	0.863333	0	2.17667	0.733333	4.62833	1	0	1.72	0	1.74	0	0	0	0	0.92	0	0	0	0	2.59	0	0	0	0	0	6.53	1.02	1.18	0	2.2	12.92	5.4	6.05	2.54	5.55	2.35	4.43	1.03	0	3.01	1.04	6.89	9.16	11.69	2.6	2.71	3.74
Elf1	632.403	371.293	506.417	379.807	475.83	493.797	546.603	589.874	582.75	773.14	502.3	658.17	586.8	691.26	338.88	358.91	416.09	427.6	555.56	536.09	389.91	392.27	357.24	535.59	423.39	468.51	477.79	681.79	321.81	540.84	478.89	620.08	582.78	697.79	594.04	595.85	512.05	562.54	656.6	546.13	498.9	725.8	495.39	687.05	516.39	560.66	529.08	513.54	761.49	581.66
Elf2	793.37	915.21	903.1	770.83	949.047	896.423	988.22	985.995	872.13	665.63	808.17	864.11	800.41	749.77	912.66	926.76	906.21	881.99	849.62	977.69	734.15	835.39	742.95	943.61	940.41	963.12	970.8	1013.3	705.17	1121.41	863.41	979.84	968.73	979.09	1017.07	953.02	881.91	1030.7	988.42	1078.08	977.13	977.19	1113.12	929.54	1092.78	919.78	894.55	914.32	1040.29	992.19
Elf3	25.2367	85.0967	70.2567	34.8	25.4867	39.63	18.53	68.9783	10.98	42.69	23.26	28.58	14.82	31.09	69.32	112.97	73	60.95	91	58.82	36.3	44.8	23.3	13.71	27.95	34.8	43.62	27.7	47.57	10.19	20.05	25.35	37.39	55.66	75.61	139.23	160.81	30.53	61.83	32.8	63.01	48.2	15.04	37.31	24.59	249.18	38.25	68.53	81.2	22.44
Elf4	31.055	25.0433	32.6633	34.15	27.0467	29.58	40.7	55.7489	13.97	55.34	28.43	19.33	23.54	45.72	24.07	24.99	26.07	21.24	57.47	19.28	46.84	19.37	36.24	27.41	25.15	28.58	25.36	22.34	41.04	35.65	31.85	54.6	48.38	148.11	33.3	17.3	31.32	84.2	79.04	61.17	54.74	61.43	44.12	63.21	52.13	43.06	34	45.98	49.62	52.37
Elf5	0.145	0.333333	0.306667	0	0.35	0	0.323333	0.522778	0	0	0	0	0.87	0	0	1	0	0.92	0	0	0	0	0	1.05	0	0	0	0	0	0	0	0.97	0	0	0.9	0	0.85	0	0	0	0	0.95	0	2.07	0.98	3.66	0	0	0	0
Elfn1	0.305	0.346667	0.32	0	0	0.296667	0.716667	0.168333	0	0	0	0	0	1.83	0	0	1.04	0	0.96	0	0	0	0	0	0	0	0	0.89	0	0	1.18	0.97	0	0	0	0	0	0.93	0	0	0	0	0	1.04	0	0	1.06	0	0	0
Elfn2	0	0	0.32	0	0	0	0	5.99667	0	0	0	0	0	0	0	0	0	0	0.96	0	0	0	0	0	0	0	0	0	0	0	0	0	9.9	8.95	0	10.38	20.31	1.85	3.91	0.89	1.03	9.45	9.03	14.51	0.98	1.83	1.06	0	4.51	9.35
Elk1	208.615	178.56	173.313	196.327	209.68	193.357	228.433	211.757	202.57	227.67	203.33	218.55	206.64	192.93	151.15	199.95	184.58	169.01	150.38	200.55	154.56	213.09	221.33	197.16	241.74	190.14	183.61	211.77	184.69	212.87	211.14	261.29	257.3	221.66	188.11	212.74	222.59	160.99	202.69	140.08	224.14	210.75	176.49	251.82	246.88	218.03	236.92	215.13	210.22	215.08
Elk3	244.9	167.513	191.047	179.777	196.893	167.953	196.773	312.551	230.51	308.31	227.46	209.3	224.08	269.74	179.07	164.96	158.51	179.17	204.02	189.95	233.01	156.18	150.14	192.94	180.26	217.48	178.54	153.69	171.63	180.28	188.72	221.32	282.59	326.03	293.42	320.84	311.46	420.98	249.65	296.12	276.82	270.29	244.69	424.87	322.62	366.45	244.36	294.94	309.47	370.32
Elk4	1082.9	890.893	914.813	903.023	973.457	921.427	1056.31	1127.24	1147.54	1068.8	1098.52	1124.69	1078.55	979.28	980.05	819.79	872.84	911.54	879.31	953.59	853.58	945.57	909.92	960.48	989.32	970.57	926.17	1007.94	830.17	1010.39	1101.68	1056.86	1224.93	1089.43	1053.98	1081.88	1004.63	1053.83	998.59	1258.06	1154.79	992.31	1061.97	1150.27	1334.75	1164.38	1195.22	1207.52	1157.58	1106.28
Ell	1498.32	2859.1	1202.2	1647.38	1305.77	1279.48	1245.83	1653.3	1673.42	1351.81	1151.94	1713.93	1501.43	1597.39	2659.04	3140.18	2778.07	1160.9	1236.59	1209.1	1391.03	1975.89	1575.21	1138.66	1358.22	1420.44	1321.79	1232.22	1284.42	1266.04	1286.86	1184.58	2229.94	1195.79	1225.89	1242.73	1164.6	1788.47	1524.5	1926.54	2947.92	2154.72	1344.77	1668.41	1713.43	1661.83	1535.19	1512.01	1453.51	1469.12
Ell2	1792.56	2241.56	2166.58	1794.43	1846.13	1816.54	1756.47	2234.29	1691.38	1995.3	1400.94	2035.03	1822.29	1810.43	2010.16	2397.37	2317.15	1926.51	2320.88	2252.36	1508.12	2006.16	1869.02	1973.68	1903.18	1661.53	1512.5	2234.8	1702.31	1855.77	1502.72	1910.93	2213.45	2297.14	2434.68	2123.11	2341.04	2022.55	2233.53	2143.75	1986.28	2554.48	2203.17	2253.91	2162.94	2391.05	2104.64	1819.09	2553.35	2379.01
Ell3	3.47333	0.346667	1.59	2.39333	2.04667	1.20333	4.74667	6.42167	0	3.16	1.72	4.2	2.62	9.14	0	0	1.04	0.92	1.92	1.93	4.68	1.21	1.29	2.11	2.79	1.24	0	2.68	0.93	3.06	8.26	2.92	4.4	2.98	4.5	5.19	7.62	12.03	7.04	6.21	8.26	6.62	10.03	8.29	7.87	9.16	5.31	1.73	1.8	6.55
Elmo1	67.8317	66.3267	130.013	63.7133	87.5467	78.7167	57.2867	55.1756	54.88	96.44	40.49	74.81	65.39	74.98	47.17	82.98	68.83	145	126.44	118.6	74.94	60.54	55.66	79.07	86.64	96.93	99.41	72.38	64.36	55	55.44	61.42	34.09	131.21	74.71	33.73	35.55	79.57	49.3	59.4	33.05	34.97	46.13	59.07	80.66	33.9	57.37	32.96	60.45	57.04
Elmo2	363.513	419.387	402.557	374.48	411.037	434.487	350.843	506.698	314.33	328.86	448.89	332.87	376.67	379.46	485.21	357.91	415.04	407.28	420.5	379.89	371.17	352.32	399.95	359.52	381.47	492.12	526.49	383.34	393.63	346.3	356.22	350.01	567.38	538.75	363.63	535.32	577.22	510.73	417.91	489.39	477.2	452.68	397.11	592.75	420	715.48	491.9	397.3	529.62	646.19
Elmo3	1048.65	624.783	1157.56	846.41	901.007	970.037	939.713	923.864	1105.63	978.68	933.96	1098.63	1075.94	1099.06	593.04	660.83	620.48	1154.43	969.35	1348.91	728.3	972.2	838.73	849.78	856.57	996.67	1134.12	935.56	840.43	967.61	1017.93	833.6	803.79	913.49	967.57	933.13	1076.57	778.12	972.77	744.73	1119.67	895.91	838.35	753.38	757.37	1118.57	1056.04	1093.88	859.84	946.37
Elmod1	0	0	0	0	0	0.31	0	0.312778	0	0	0	0	0	0	0	0	0	0	0	0	0	0	0	0	0	0	0	0	0.93	0	0	0	0	1.99	0	0.86	0	2.78	0	0	0	0	0	0	0	0	0	0	0	0
Elmod2	303.373	478.497	430.613	273.703	286.437	373.88	282.92	343.256	329.29	283.01	270.54	363.97	279.01	294.42	413.01	568.85	453.63	455.31	496.17	340.36	288.04	302.68	230.39	288.88	280.87	289.56	296.21	384.23	441.2	258.71	265.39	324.66	346.37	316.09	406.83	368.41	330.08	340.48	269.21	328.03	202.45	308.09	313.88	464.25	363.93	371.03	332.54	333.98	378.04	404.92
Elmod3	582.963	618.343	697.303	801.307	448.927	497.567	437.237	468.183	513.9	540.72	622.93	634.63	607.72	577.88	573.78	637.83	643.42	675.11	667.62	749.18	806.75	843.87	753.3	429.11	465.32	452.35	542.72	521.84	428.14	519.45	408.12	384.14	492.61	370.76	366.33	512.83	453.65	512.58	474.25	538.15	682.75	561.36	474.33	401.04	477.05	387.52	452.59	555.18	362.7	351.62
Elmsan1	478.968	443.483	451.803	479.947	569.423	557.2	421.62	629.052	384.18	501.2	453.19	448.87	504.84	581.53	390.87	459.88	479.7	415.6	478.93	460.88	457.82	492.76	489.26	661.06	501.65	545.56	362.15	726.47	582.98	399.27	386.88	478.71	582.78	527.82	591.34	655.53	870.06	532.01	500.08	532.84	581.53	916.7	536.5	723.32	507.54	763.12	582.2	441.54	781.34	696.68
Eln	57.5333	40.06	60.1967	88.2833	99.1067	153.423	266.417	118.379	41.91	47.43	70.65	53.8	42.72	88.69	51.99	38.99	29.2	73.88	47.89	58.82	96.01	66.59	102.25	68.53	57.29	171.5	63.91	86.68	309.68	106.95	225.29	467.01	69.27	108.35	129.61	156.53	70.25	324.75	83.74	141.85	106.39	107.74	69.19	152.33	194.75	95.28	88.18	75.47	50.53	106.61
Eloa	1307.93	1531.98	1548.8	1363.05	1439.79	1364.67	1269.67	1216.54	1458.88	1171.57	1534.48	1249.1	1211.96	1221.58	1596.19	1486.61	1513.13	1465.67	1626.44	1554.28	1314.92	1380.22	1394	1418.05	1500.75	1400.56	1359.33	1343.92	1390.76	1382.15	1175.99	1250.88	1042.4	1127.2	1186.29	1432.13	1313.56	1196.32	1189.55	1178.27	1038.07	1227.63	1164.26	1271.51	1265.89	1242.25	1297.21	1189.31	1288.4	1247.49
Elob	1013.67	1074.42	1171.94	1257.08	1163.61	1065.4	980.2	917.358	925.02	1133.62	1093.35	897.73	1133.48	898.82	1131.2	1036.73	1055.33	1168.28	1059.39	1288.16	1235.3	1288.2	1247.74	1168.18	1201.71	1120.94	1360.34	804.21	1031.64	1019.55	1030.91	890.14	1030.3	838.94	916.27	937.45	937.77	864.16	931.29	882.15	1136.2	894.02	820.3	732.65	911.8	955.51	1048.6	973.31	852.62	849.11
Elobl	32.2783	51.7167	47.1767	74.55	44.07	61.27	42.75	35.7494	27.94	37.95	23.26	40.35	34	30.17	50.06	53.99	51.1	65.57	32.57	43.39	74.94	58.11	90.6	48.5	48.91	34.8	79.12	58.98	45.71	56.02	34.21	38.02	28.59	32.8	32.4	55.35	35.55	23.13	41.48	45.22	35.12	55.76	58.16	23.83	22.62	35.73	22.31	27.76	41.5	26.18
Eloc	737.137	942.053	747.907	704.193	704.853	798.66	723.137	647.194	745.4	695.67	853.83	718.69	784.72	624.51	915.55	1012.74	897.87	780.4	777.78	685.54	803.24	663.47	645.87	818.15	721.03	575.38	738.5	766.68	890.8	720.1	688.84	760.47	610.26	670.95	741.65	674.55	703.33	607.87	614.34	578.05	491.66	525.45	683.91	637.31	666.88	668.76	709.69	662.75	735.33	666.76
Elof1	930.727	871.723	996.803	1192.48	1032.18	936.303	918.287	878.457	860.16	931.25	1083.87	833.85	1054.14	821.09	936.73	761.8	916.64	988.19	935.82	1066.4	1184.95	1153.81	1238.68	1007.92	1108.09	980.52	1136.15	758.64	914.12	902.42	1034.44	818	950.03	854.84	809.16	793.9	806.58	912.27	907.81	947.76	1147.56	907.25	855.39	778.25	886.22	950.01	914.74	896.1	769.61	724.74
Elovl1	2037.29	2043.29	2232.09	2701.97	2475.28	2165.9	2082.97	1704.99	2009.7	1835.61	2279.75	1945.93	2109.15	2043.59	1991.87	2103.45	2034.54	2289.47	1973.18	2433.63	3031.45	2220.45	2854.01	2262.56	2603.25	2560.03	2122.17	1766.57	2608.96	2130.77	2270.59	1847.56	1477.83	1735.53	1711.92	2094.57	1777.36	1843.05	1316.33	1570.14	1651.62	1583.91	1378.86	1722.3	1906.22	1834.06	1727.48	1724.54	1767.5	1866.55
Elovl2	15595.3	12762.8	15574.4	16187.6	16977.4	13937.2	16342.8	21748.4	15596.6	14771.9	14159.3	18085.8	14891.4	16067.1	11141.6	15173	11973.7	14256.8	16613	15853.3	16375	16075.9	16111.9	19832.7	15243.6	15856	10158.4	16400.5	15252.7	15018.3	16979.3	17030.7	13145.4	15399.1	19189.4	29145	23010.9	23231.5	15259.1	28955.7	25243.3	26913.3	17762.7	33109.1	22141.8	21747.6	21351.3	14276	20142.6	21447.6
Elovl3	11940.6	1102.53	13722.6	2169.49	9399.12	9202.53	6149.54	1613.54	6230.66	12096.7	24369.9	7444.98	15152.1	6349.31	817.35	653.83	1836.41	10214.4	14880.3	16073.1	3625.1	1692.58	1190.79	10506.2	6757.55	10933.6	1301.5	10074	16232.1	4433.68	7526.55	6488.4	182.53	5116.13	5280.68	217.93	3461.63	24.06	539.99	239.38	19.63	100.18	932.61	113.99	151.47	1367.76	2379.81	2552.97	3328.38	3034.55
Elovl4	0.166667	0.963333	0	0	0	0.943333	0.323333	0.165556	1	0	0	0	0	0	2.89	0	0	0	0	0	0	0	0	0	0	0	1.01	0.89	0.93	0	0	0.97	1.1	0	0.9	0	0	0	0	0	0	0	0	0	0.98	0	0	0	0	0
Elovl5	16472.2	11326.4	13737.3	9152.52	14762.7	14000.1	15155.6	18457.4	15601.6	20613.9	13539.8	15205.2	15492.1	18380.5	10333.9	11631	12014.3	13649.1	14638.9	12924.1	9229.01	10638.6	7590	14571.7	12525.8	17190.7	6639.4	16722.2	18638.6	11729.4	17199.8	16537.4	10290.9	14201.3	20909.4	26152.7	22586	22566.3	8401.17	19643.1	12087.1	20847.9	12012.6	22672.8	16607.1	22038.9	25884.6	16747.4	20822	17761.2
Elovl6	1643.88	2928.63	1358.48	2672.59	1735.05	2276.47	2658.83	3013.01	1403.99	1846.68	1743.85	1563.47	1373.26	1932.04	3440.77	2259.41	3085.71	1264.33	1530.65	1280.45	3875.67	1983.15	2158.96	1886.17	1894.8	1424.17	1792.49	1829.12	3207.8	2658.37	2533.62	2784.5	2315.71	2284.22	2885.61	3884.73	2819.24	4665	1676.32	4840.73	4007.69	4300	2962.29	2887.07	3057.03	1827.64	1995.21	1859	3242.66	2724.08
Elovl7	5.74	10.43	27.4433	10.7767	4.69667	5.03	10.5567	51.4461	6.99	4.74	7.75	4.2	4.36	6.4	5.78	13	12.51	2.77	69.92	9.64	9.37	4.84	18.12	6.33	2.79	4.97	5.07	5.36	4.66	5.09	7.08	19.5	45.08	35.78	9.9	6.92	5.08	137.86	7.83	62.95	74.37	46.31	9.03	203.11	60	9.16	6.37	7.81	96.54	101.93
Elp2	956.855	1101.22	1021.54	921.13	980.023	1034.21	949.113	879.672	1048.75	943.89	807.31	1043.15	905.04	992.99	1118.68	1179.69	1005.28	1087.01	1013.41	964.19	933.2	899.56	930.63	1016.36	954.38	969.33	921.1	1046.36	1135.18	875.94	1012.03	959.37	906.05	875.72	976.57	891.62	1010.56	784.59	785.73	812.11	790.18	928.04	848.38	904.67	905.9	934.43	795.75	891.76	889.61	902.42
Elp3	778.15	1020.31	770.647	753.597	791.577	848.89	829.2	790.108	870.14	626.1	738.38	806.11	832.68	795.49	952.13	1156.7	952.1	739.76	792.15	780.03	715.42	788.18	757.19	817.09	835.61	722.03	730.38	739.87	1076.42	850.48	787.92	849.2	827.98	714.69	791.16	857.03	757.5	740.18	776.34	743.84	828.39	897.8	738.07	797.94	772.13	890.46	804.25	794.61	772.32	717.26
Elp4	311.925	223.69	208.623	147.32	228.077	247.987	253.683	206.604	358.23	294.08	271.4	288.32	313.89	345.63	179.07	246.94	245.06	183.79	219.35	222.73	145.19	163.45	133.32	201.37	197.03	285.83	173.47	327.04	243.45	214.91	259.5	286.64	177.03	232.6	257.42	226.58	272.53	148.96	158.87	185.3	138.41	144.59	176.49	170.99	175.08	243.69	281.54	254.17	242.7	231.92
Elp5	653.218	973.607	715.227	829.723	636.407	688.23	634.193	601.078	629.65	596.06	684.96	634.63	719.33	654.68	981.01	1012.74	927.07	751.77	630.27	763.64	773.96	877.77	837.44	615.72	649.76	643.74	774	579.92	710.77	672.23	618.07	612.28	568.48	632.19	642.65	588.07	637.31	601.4	612.77	578.94	674.49	619.96	581.63	455.96	545.9	617.46	712.88	620.24	580.14	548.93
Elp6	165.258	125.223	152.493	188.393	156.647	158.057	134.157	126.036	162.65	161.27	201.61	134.49	177	154.53	134.78	120.97	119.92	144.07	137.93	175.48	185	192.5	187.68	154.98	139.73	175.23	175.5	123.31	175.36	129.35	135.65	137.47	126.45	152.08	152.11	89.94	135.42	122.13	117.39	105.5	144.61	94.51	132.37	96.37	115.08	141.08	179.55	152.68	127.22	84.16
Emb	6.12167	8.52	8.87333	4.56333	7.45	5.93667	9.06	11.3783	4.99	4.74	8.62	5.88	6.1	6.4	0.96	10	14.6	6.46	13.41	6.75	1.17	6.05	6.47	5.27	8.38	8.7	4.06	5.36	8.39	9.17	8.26	9.75	19.79	17.89	14.4	4.32	5.92	26.83	15.65	5.32	8.26	7.56	8.02	12.44	20.66	9.16	5.31	10.41	6.32	6.55
Emc1	801.888	870.163	1024.42	887.863	836.847	791.787	835.94	758.336	799.29	850.61	709.95	866.63	764.67	820.18	885.7	847.78	877.01	1052.84	1099.62	920.81	871.15	921.35	871.09	804.44	908.27	797.83	746.62	805.1	823.64	848.44	888.18	771.2	735.62	783.27	666.95	784.38	760.88	729.08	827.2	777.53	806.7	774	848.38	724.36	641.31	720.06	742.63	799.81	773.22	754.66
Emc10	2323.43	2062.16	2330.87	2922.24	2612.81	2210.03	2218.05	1869.47	2408.84	2229.3	2369.36	2351.09	2457.92	2124.06	2194.04	1851.52	2140.91	2115.84	2057.47	2819.3	2688.38	3071.58	3006.75	2403.84	2730.41	2704.18	2555.33	1946.18	2128.58	2299.85	2440.44	1913.86	1964.94	2011.86	1894.64	1853.29	1910.24	1754.23	2005.79	1747.45	2307.52	1737.96	1959.49	1500.53	1646.55	1645.34	2105.7	1928.39	1858.62	1817.93
Emc2	835.07	1043.47	792.827	749.657	700.567	847.177	788.897	678.282	812.26	879.07	782.32	865.79	911.15	759.83	909.77	1150.7	1069.93	829.34	776.82	772.32	821.97	721.59	705.41	692.68	750.37	658.65	764.87	898.92	877.74	756.77	799.72	810.2	626.76	796.2	870.36	723.85	799.81	589.37	595.56	692.42	516.45	506.55	676.9	581.35	621.64	701.74	747.94	786.8	673.07	702.3
Emc3	1816.53	1816.39	1860.05	2012.81	2003.53	1732.92	1723.05	1719.25	1815.11	1699.64	1909.27	1849.27	1981.85	1644.02	1867.68	1780.54	1800.95	1827.69	1778.74	1973.71	1991.7	2052.16	1994.57	2028.5	1968.86	2013.23	1725.53	1710.28	1762.94	1734.56	1730.36	1704.24	1716.44	1644.08	1697.52	1710.59	1705.42	1833.8	1638.76	1676.52	1832.38	1857.98	1797.03	1753.38	1703.6	1748.86	1715.8	1672.49	1598.78	1643.05
Emc4	982.208	1119.12	1024.09	1207.76	1022.63	954.01	970.183	885.557	958.95	953.38	1070.95	928.84	1057.63	923.5	1134.09	1113.71	1109.56	1099.02	944.44	1028.8	1138.11	1273.67	1211.5	995.27	1075.95	996.67	1058.04	892.67	911.32	1026.68	990.8	893.07	922.54	867.76	881.16	970.32	937.77	810.5	916.42	836.93	1002.95	892.13	925.59	732.65	835.08	939.93	900.93	890.03	803.9	873.43
Emc6	1459.45	2146.59	1774.72	2009.4	1480.34	1477.55	1572.51	1411.75	1380.04	1418.21	1747.29	1360.05	1592.98	1258.16	2157.46	2021.47	2260.84	1840.62	1761.49	1722.05	1987.01	1963.78	2077.41	1536.14	1488.17	1416.71	1526.71	1331.41	1574.52	1565.49	1607.69	1544.35	1408.56	1240.52	1261.89	1561.85	1242.46	1562.71	1478.32	1561.27	1587.58	1385.45	1605.5	1411.41	1586.55	1226.67	1354.58	1379.28	1301.04	1255.9
Emc7	1829.03	2143.44	1868.55	1745.59	1856.13	1910.71	1797.58	1804.22	1750.25	1579.48	1948.04	2014.86	1871.12	1810.43	1989.95	2225.42	2214.95	1911.74	1882.18	1811.72	1833.62	1719.22	1683.93	1898.82	1885.01	1784.56	1891.9	1913.12	1927.1	1772.25	1784.62	1835.86	1951.75	1734.53	1900.94	1822.16	1851	1705.2	1670.06	1809.51	1687.77	1697.32	1827.12	1776.18	1882.61	1860.62	1731.73	1766.18	1950.65	1850.66
Emc8	632.03	778.103	645.243	710.753	641.053	653.133	632.817	556.924	610.69	588.16	746.99	580	658.29	608.05	800.99	765.8	767.52	611.39	652.3	672.04	784.5	707.06	640.7	592.52	614.83	715.81	652.27	672.85	634.28	663.07	613.35	622.03	546.49	522.85	552.64	575.1	573.83	530.16	667.55	538.15	521.62	559.47	630.77	490.16	530.16	548.75	611.95	600.29	518.79	505.91
Emc9	600.155	242.383	375.053	672.637	533.163	485.643	533.457	387.294	569.78	708.32	575.54	554.78	597.26	595.25	263.79	209.95	253.41	341.71	357.28	426.17	763.42	595.67	658.82	473.39	540.77	585.33	396.64	495.03	565.26	559.17	544.94	496.26	366.16	379.71	413.13	381.38	460.42	346.96	406.95	367.04	399.74	365.74	464.3	247.67	220.33	426.91	528.02	536.1	344.66	316.08
Emcn	65.5367	57.2033	58.84	62.0467	50.9367	52.8233	65.2233	130.251	65.86	66.4	61.17	69.77	71.5	58.52	54.88	49.99	66.74	54.49	64.18	57.85	85.48	60.54	40.12	60.1	51.7	41.01	68.98	43.78	45.71	67.22	66.05	62.4	148.44	85.48	114.31	102.05	117.64	169.32	102.52	101.07	266.49	103.01	108.3	168.91	140.65	137.42	113.68	116.24	121.8	127.18
Emd	383.382	508.577	458.53	466.77	440.963	411.013	402.39	365.949	379.19	385.78	397.19	344.64	416.77	376.72	502.54	503.87	519.32	442.38	456.9	476.31	460.16	443.12	497.03	453.36	423.39	446.14	448.37	356.53	428.14	387.04	383.35	436.78	404.64	390.64	357.33	372.73	402.02	305.33	425.73	348.43	388.37	340.22	364.02	357.52	293.11	380.19	356.97	352.19	346.46	401.18
Eme1	2.09333	0.696667	1.24333	3.97	13.95	10.5733	6.29	11.5956	2.99	1.58	0	0.84	3.49	3.66	0	0	2.09	2.77	0.96	0	8.2	2.42	1.29	12.65	5.59	23.61	1.01	1.79	28.92	2.04	7.08	9.75	3.3	11.93	14.4	19.89	16.93	5.55	4.7	4.43	9.3	3.78	7.02	5.18	8.85	34.81	25.5	13.88	9.92	9.35
Eme2	183.142	431.743	272.31	255.45	236.07	269.77	233.863	217.039	155.67	177.08	234.35	163.91	182.23	185.61	462.11	437.89	395.23	327.86	257.66	231.41	268.14	226.4	271.81	233	251.52	223.69	288.1	238.58	282.63	307.6	180.47	213.52	145.14	220.67	211.52	205.82	267.45	264.62	245.74	214.55	306.77	221.14	221.62	200	176.06	203.38	213.55	168.29	191.28	229.11
Emg1	1386.39	1675.9	1285.48	1431.59	1364.15	1356.38	1251.01	1076	1478.83	1305.96	1472.45	1295.33	1430.81	1334.96	1743.49	1564.59	1719.61	1266.18	1246.17	1344.09	1417.96	1337.84	1538.97	1317.89	1489.57	1284.98	1504.39	1241.16	1323.6	1238.54	1377.69	1136.81	1186.44	1173.92	1047.68	898.54	1118.05	914.13	1221.63	956.62	1151.69	967.74	1224.43	871.51	988.52	1259.65	1239.84	1078.27	1079.99	989.39
Emid1	6.8	2.39	8.17333	5.73333	10.2033	6.83	5.75	8.99056	3.99	9.49	6.03	5.04	4.36	11.89	0.96	1	5.21	12.01	2.87	9.64	4.68	6.05	6.47	9.49	11.18	9.94	4.06	8.04	8.39	5.09	8.26	3.9	17.59	2.98	5.4	2.59	5.08	18.5	7.04	3.55	20.66	12.29	9.03	12.44	3.93	4.58	5.31	7.81	9.02	14.03
Emilin1	435.295	878.09	839.567	738.593	639.017	614.24	536.573	465.612	418.1	392.1	497.13	309.33	444.67	550.44	938.65	798.79	896.83	775.78	926.25	816.67	816.12	611.41	788.25	603.07	700.07	613.91	795.31	427.12	620.29	410.47	629.87	569.38	589.37	498	386.13	382.25	359.7	517.2	708.25	559.43	436.92	598.22	485.36	534.72	438.69	351.79	316.6	425.93	348.27	444.19
Emilin2	52.9917	63.1533	78.6067	55.14	49.98	66.17	53.9133	36.0789	29.94	60.08	72.37	40.35	37.49	77.72	67.39	46.99	75.08	53.57	142.72	39.53	78.45	33.9	53.07	57.99	33.54	58.41	100.43	39.32	58.76	79.45	24.77	57.52	45.08	77.53	26.1	37.19	17.77	35.16	57.91	29.26	40.28	41.58	23.06	26.94	24.59	35.73	34	35.57	27.07	34.6
Emilin3	0	0	0	0	0	0	0	0	0	0	0	0	0	0	0	0	0	0	0	0	0	0	0	0	0	0	0	0	0	0	0	0	0	0	0	0	0	0	0	0	0	0	0	0	0	0	0	0	0	0
Eml1	34.305	35.48	36.3867	29.34	34.7333	29.7733	42.29	47.54	24.95	36.36	42.22	26.06	30.52	45.72	45.25	31.99	29.2	32.32	45.02	31.82	31.61	26.64	29.77	30.58	25.15	48.47	25.36	30.38	33.58	20.37	51.9	54.6	47.28	43.74	56.7	57.08	45.7	81.42	50.87	54.97	55.78	41.58	46.13	60.1	57.05	47.64	19.12	28.63	19.85	42.08
Eml2	391.487	205.36	394.583	303.537	380.167	378.62	344.23	450.191	429.08	434.79	283.46	402.64	323.48	475.47	192.54	189.95	233.59	386.97	384.1	412.68	227.15	336.58	346.88	321.57	370.3	448.63	429.1	431.59	275.17	313.71	390.42	328.56	493.71	411.52	391.53	417.7	387.63	470.02	371.73	411.37	570.17	518.83	390.09	468.4	587.21	524.02	331.47	439.81	438.49	479.73
Eml3	1141.56	967.9	1195.19	935.113	1035.72	934.56	958.663	881.097	1230.36	1056.15	1204.5	1081.82	1168.36	1108.2	1036.85	890.77	976.08	1194.14	1128.35	1263.09	743.52	1069.06	992.76	978.4	965.56	1163.2	905.88	923.05	974.75	998.16	967.21	910.62	847.77	895.6	873.06	672.82	1000.4	732.78	915.64	680.01	818.06	818.42	849.38	802.08	895.08	1057.19	1135.72	989.79	922.09	953.85
Eml4	600.157	794.97	635.12	697.093	772.21	613.587	716.877	797.362	625.66	615.03	625.51	545.53	571.1	618.11	766.33	795.79	822.79	617.85	681.03	606.48	718.93	707.06	665.29	717.99	857.97	740.67	504.17	681.79	654.8	665.1	633.41	852.12	863.17	827.01	660.65	644.28	665.24	903.95	668.34	668.48	745.76	1091.54	687.93	932.65	856.72	764.04	762.81	625.45	996.98	987.52
Eml5	136.92	148.697	121.593	84.67	110.027	135.113	127.977	102.646	135.71	104.35	167.15	146.26	147.35	120.7	122.27	180.95	142.87	129.3	113.03	122.45	77.28	83.54	93.19	127.57	100.61	101.9	138.98	158.16	108.2	112.04	128.57	143.32	101.16	113.32	126.01	97.72	96.49	80.49	124.43	124.12	50.61	92.62	117.33	95.34	62.95	119.09	92.43	139.66	110.98	102.87
Eml6	4.31667	4.05	5.03667	6.51667	5.16667	5.08667	2.97	5.59056	2	3.16	3.45	7.57	6.98	2.74	2.89	3	6.26	6.46	4.79	3.86	7.03	6.05	6.47	1.05	6.99	7.46	6.09	3.57	5.6	2.04	5.9	0.97	3.3	5.96	2.7	4.32	5.92	7.4	6.26	3.55	2.07	7.56	5.01	4.15	5.9	4.58	13.81	4.34	6.32	7.48
Emp1	17.76	51.47	72.0367	39.35	22.2567	24.6467	73.88	64.4389	9.98	12.65	26.71	18.49	12.21	26.52	38.51	44.99	70.91	40.64	148.47	27	44.49	21.79	51.77	25.3	15.37	26.1	16.23	24.13	33.58	28.52	56.62	136.5	38.49	89.46	55.8	51.89	31.32	187.82	45.39	53.19	109.49	56.7	29.08	149.22	83.61	20.15	34	35.57	28.87	59.85
Emp2	603.083	93.57	372.23	349.853	477.517	545.953	578.173	1138.91	706.49	445.86	429.07	723.74	632.14	681.2	121.3	75.98	83.43	337.09	356.32	423.28	332.53	375.32	341.71	403.8	447.15	581.6	699.95	605.84	332.07	568.34	568.53	597.65	1326.09	947.28	717.35	1662.17	1448.97	484.82	1375.02	993.86	2054.46	901.58	899.52	572.03	506.55	1747.94	1131.47	1088.68	1183.74	1458.83
Emp3	30.6333	28.4667	38.7867	37.0667	40.5067	36.3467	45.4067	32.1689	19.96	56.92	32.74	16.81	23.54	33.83	40.43	20.99	23.98	42.48	54.6	19.28	35.13	23	53.07	32.68	39.13	49.71	36.52	26.81	45.71	24.44	54.26	57.52	32.99	72.56	20.7	28.54	21.16	48.11	40.7	38.12	25.82	30.24	32.09	25.91	24.59	35.73	17	26.89	27.97	29.92
Emsy	338.5	381.99	347.83	287.39	353.433	346.397	380.96	359.075	333.29	279.85	404.95	334.55	340.05	338.31	339.84	434.89	371.24	359.26	342.91	341.32	293.9	299.05	269.22	377.44	331.17	351.69	327.66	365.47	346.06	390.1	349.14	403.64	355.16	361.82	346.53	395.22	352.93	339.56	407.73	315.62	360.49	380.86	385.08	327.46	337.38	336.21	368.66	353.93	386.16	352.55
Emx1	0	0	0	0	0	0	0	0	0	0	0	0	0	0	0	0	0	0	0	0	0	0	0	0	0	0	0	0	0	0	0	0	0	0	0	0	0	0	0	0	0	0	0	0	0	0	0	0	0	0
Emx2	0	0	0.923333	0	0	0	0	0	0	0	0	0	0	0	0	0	0	2.77	0	0	0	0	0	0	0	0	0	0	0	0	0	0	0	0	0	0	0	0	0	0	0	0	0	0	0	0	0	0	0	0
Emx2os	0	0	0.32	0	0	0	0	0	0	0	0	0	0	0	0	0	0	0	0.96	0	0	0	0	0	0	0	0	0	0	0	0	0	0	0	0	0	0	0	0	0	0	0	0	0	0	0	0	0	0	0
En1	0	0	0	0	0	0	0	0	0	0	0	0	0	0	0	0	0	0	0	0	0	0	0	0	0	0	0	0	0	0	0	0	0	0	0	0	0	0	0	0	0	0	0	0	0	0	0	0	0	0
En2	0	0.32	0	0	0	0	0	0.0944444	0	0	0	0	0	0	0.96	0	0	0	0	0	0	0	0	0	0	0	0	0	0	0	0	0	0	0	0	0	0	0	0.78	0	0	0	0	0	0	0.92	0	0	0	0
Enah	19.715	9.31333	13.2433	18.23	10.9367	10.4367	17.9633	13.07	17.96	20.55	13.79	19.33	18.31	28.35	11.55	7	9.39	14.78	17.24	7.71	21.08	19.37	14.24	13.71	4.19	14.91	10.14	6.25	14.92	17.32	14.15	22.42	19.79	13.92	11.7	14.7	5.92	13.88	26.61	9.75	8.26	16.07	25.07	17.62	15.74	2.75	6.37	9.54	5.41	12.16
Enam	0	0	0	0	0	0	0	0	0	0	0	0	0	0	0	0	0	0	0	0	0	0	0	0	0	0	0	0	0	0	0	0	0	0	0	0	0	0	0	0	0	0	0	0	0	0	0	0	0	0
Enc1	130.33	179.19	209.5	97.6133	93.39	118.637	110.773	612.663	137.71	104.35	105.97	141.22	109.86	182.87	118.41	194.95	224.21	202.26	280.65	145.59	78.45	138.02	76.37	85.4	64.28	130.49	125.79	112.59	117.53	96.76	121.49	114.07	893.96	384.68	224.12	232.63	297.92	1420.22	211.3	703.95	1252.92	395.98	204.57	1642.5	1033.76	349.96	211.42	209.06	558.49	800.49
Endod1	92.0517	45.15	62.6933	58.6033	63.28	72.7233	74.39	59.2133	72.84	99.61	74.96	91.62	88.93	124.35	67.39	41.99	26.07	79.42	45.02	63.64	55.03	69.01	51.77	83.29	30.74	75.81	70	67.02	81.15	81.48	63.69	78	46.18	84.49	75.61	65.73	71.94	63.84	68.87	54.08	60.94	45.36	59.17	40.41	40.33	42.14	39.31	57.25	61.35	88.84
Endog	841.838	980.437	868.493	1181.01	892.223	839.76	790.443	814.859	805.28	785.79	846.08	845.62	959.97	808.29	1079.21	855.78	1006.32	841.35	780.65	983.48	1122.89	1165.92	1254.21	857.16	911.07	908.44	1093.55	648.73	777	796.49	850.44	724.4	1012.71	641.13	644.45	716.06	756.65	989.99	983.72	891.9	1190.94	836.37	872.44	640.42	748.52	748.46	757.5	850.12	712.77	673.31
Endou	11.8967	6.63667	4.76	6.08333	6.52	4.74667	9.93	16.6583	8.98	9.49	8.62	21.85	8.72	13.72	7.7	7	5.21	2.77	8.62	2.89	4.68	9.69	3.88	5.27	5.59	8.7	5.07	3.57	5.6	10.19	11.8	7.8	21.99	9.94	12.6	6.05	10.16	27.76	12.52	16.85	23.76	29.3	13.04	15.54	13.77	21.07	18.06	19.08	17.14	11.22
Endov	325.278	319.863	300.19	312.677	345.99	336.023	302.107	337.906	289.38	404.75	273.12	337.07	338.3	309.05	332.14	297.92	329.53	329.71	282.57	288.29	270.48	323.26	344.29	316.29	367.5	354.18	387.51	312.75	307.81	319.82	306.68	279.82	376.05	317.09	303.32	316.52	288.61	308.1	392.08	367.93	413.16	347.78	297.83	312.96	349.18	305.98	356.97	334.84	332.93	360.97
Eng	1752.01	1532	1421.81	1868.73	1571.02	1538.09	1481.28	2025.96	1481.83	2036.41	2000.6	1384.43	1562.46	2046.34	1658.77	1291.66	1645.57	1330.83	1517.24	1417.37	2102.93	1768.86	1734.41	1399.08	1647.47	1666.5	1854.37	1449.36	1310.54	1527.8	1528.66	1387.38	2239.84	2062.56	1848.73	1855.88	1780.75	2138.2	2530.92	2482.43	1910.88	2080.07	2076.81	2055.98	2083.27	1834.06	1663.74	1832.97	1669.15	2321.03
Engase	166.062	305.313	194.927	250.207	152.627	194.957	144.853	160.383	146.69	197.63	147.33	183.25	139.51	181.96	314.81	327.91	273.22	203.18	180.08	201.52	242.38	231.25	276.99	118.08	173.27	166.53	215.06	181.39	188.42	154.82	134.47	145.27	222.11	133.2	105.31	152.21	115.11	172.09	165.91	184.41	257.19	222.09	171.48	128.5	144.59	154.82	167.86	143.13	128.12	118.76
Enho	2661.67	803.033	2610.54	2817.65	3145.44	3250.56	2423.42	1556.97	2332.01	2417.45	2669.19	2762.97	2938.34	2850.06	902.07	673.82	833.21	2591.47	2076.63	3163.52	2237.58	3149.07	3066.29	3089.14	3396.94	2950.25	4739.38	2687.84	2324.46	2231.61	2816.71	2221.95	1392.06	1878.67	1693.92	1577.41	2304.65	714.28	1641.1	1060.35	1667.12	1214.4	1414.96	1161.67	740.65	2119.88	2332	2120.97	1311.86	1679.52
Enkd1	12.5817	21.2367	18.2233	19.5233	11.9967	15.6867	12.8267	19.1878	10.98	6.32	27.57	10.93	8.72	10.97	25.03	21.99	16.69	25.86	17.24	11.57	21.08	19.37	18.12	11.6	6.99	17.4	20.29	6.25	20.52	12.22	16.51	9.75	25.29	24.85	10.8	14.7	14.39	20.36	20.35	28.37	28.92	14.18	17.05	18.65	26.56	17.41	14.87	14.75	19.85	14.03
Enkur	1.33333	0	1.26667	0.43	1.24333	1.25667	0	1.79333	0	0	1.72	0	2.62	3.66	0	0	0	0.92	1.92	0.96	0	0	1.29	0	0	3.73	1.01	0.89	1.87	0	0	0	2.2	0	0	0	0.85	4.63	1.57	0	1.03	6.62	4.01	3.11	2.95	0	0	3.47	0.9	0.94
Eno1	1165.73	1474.04	1237.94	1551.32	968.21	961.1	1176.7	998.427	1100.64	1113.07	1241.54	1144.02	1232.01	1163.07	1620.26	1093.71	1708.14	1245.86	1076.63	1391.33	1565.49	1496.44	1592.04	918.31	958.58	1027.74	905.88	957.9	1019.52	1228.35	1258.55	1043.21	1033.6	901.56	928.87	1072.36	807.43	1234.25	1049.46	1081.63	1353.11	1120.83	1026.88	756.48	947.21	861.15	1127.22	1060.05	866.15	743.44
Eno1b	243.955	311.407	277.193	335.477	188.613	200.73	238.357	198.487	227.51	273.52	252.44	228.64	249.37	232.25	329.25	238.94	366.03	259.52	247.13	324.93	329.02	368.06	309.35	158.15	157.9	249.79	170.42	172.46	259.31	255.65	242.98	216.44	199.02	159.04	187.21	234.36	167.58	259.99	196.43	203.91	269.59	282.57	200.56	178.24	180.98	168.56	205.05	210.8	140.75	128.12
Eno2	6.55833	11.2167	17.1533	11.14	11.2233	11.0233	14.3467	11.1133	6.99	7.91	6.03	5.88	5.23	7.31	14.44	14	5.21	8.31	36.4	6.75	10.54	6.05	16.83	6.33	11.18	16.16	10.14	8.94	13.99	1.02	11.8	30.22	24.19	12.92	6.3	4.32	4.23	12.03	25.83	17.73	7.23	13.23	14.04	14.51	20.66	2.75	0	4.34	4.51	11.22
Eno3	198.86	157.047	213.543	268.173	152.473	166.073	155.643	160.026	182.61	205.54	220.57	199.22	219.72	165.5	189.66	146.96	134.52	227.19	176.25	237.19	296.24	249.41	258.87	143.39	131.35	182.68	194.77	142.08	161.37	158.89	185.19	122.85	127.55	142.14	149.41	148.75	190.43	114.73	200.34	154.27	206.58	190.9	203.57	126.43	134.75	167.65	190.17	182.17	128.12	122.5
Eno4	2.065	1.29667	0.306667	2.11667	1.58333	2.62333	0.65	1.50222	2.99	3.16	0	0.84	1.74	3.66	2.89	1	0	0.92	0	0	1.17	0	5.18	2.11	1.4	1.24	5.07	0	2.8	0	0	1.95	1.1	0	1.8	0.86	3.39	1.85	2.35	0	0	2.84	2.01	4.15	1.97	0.92	1.06	0.87	0	1.87
Enoph1	92.5117	147.91	110.737	126.647	93.4267	109.63	90.2467	120.211	111.76	80.63	81.85	101.71	95.91	83.21	141.52	149.96	152.25	125.6	104.41	102.2	106.55	127.13	146.26	95.94	93.62	90.72	133.9	83.99	111	100.83	80.21	89.7	125.35	105.36	107.11	140.1	111.72	109.18	126.78	124.12	122.92	151.21	125.35	127.46	126.88	122.76	101.99	107.57	109.17	118.76
Enox1	0.145	0	0.306667	0	0	0	0.65	0.373333	0	0	0	0	0.87	0	0	0	0	0.92	0	0	0	0	0	0	0	0	0	0	0	0	0	1.95	0	0.99	0.9	0	0	0	0	0	0	0.95	0	2.07	0	0	0	0.87	0	0.94
Enox2	399.325	266.97	384.463	268.313	320.147	358.337	366.71	325.496	434.07	387.36	292.08	475.77	371.43	435.24	247.42	247.94	305.55	379.58	358.24	415.57	252.91	290.57	261.46	307.86	304.62	347.96	355.05	449.46	270.5	358.52	391.6	350.01	249.6	366.79	408.63	387.43	440.96	229.46	345.13	259.77	318.14	264.62	332.93	266.32	213.44	348.12	355.91	390.36	344.66	336.65
Enpep	1958.31	1998.04	1878.64	1656.68	1602.73	1723.75	1831.47	1194.07	2209.27	1996.88	1632.7	1923.24	1853.68	2134.11	2000.54	1824.52	2169.07	1768.59	2046.94	1820.4	1506.94	1788.23	1674.87	1404.35	1527.3	1876.53	1601.77	1748.7	1820.77	1809.93	1838.88	1845.61	911.55	1377.69	1693.02	918.43	1290.7	852.13	1403.2	1293.52	907.93	1237.08	1807.06	454.93	516.39	1122.24	1416.2	1589.21	1531.11	1170.8
Enpp1	704.783	497.857	621.017	574.02	775.65	693.14	804.833	1272.02	794.3	534.4	570.37	860.75	648.7	820.18	539.12	477.88	476.57	539.35	604.41	719.29	529.25	645.31	547.5	856.1	747.58	723.27	708.07	761.32	610.03	791.4	887	736.1	1769.22	912.49	788.46	1306.73	1095.19	1618.22	1252.15	1646.38	1162.02	1162.42	1291.62	1640.43	1857.04	980.24	665.07	835.38	1300.13	1613.13
Enpp2	3891.99	2193.28	2443.88	4237.18	5733.4	3440.03	5346.75	8465.15	4587.18	2738.4	2983.67	4813.98	3485.9	4742.78	2356.75	1798.53	2424.56	2600.7	1802.68	2928.26	3499.81	4985.73	4226.01	6062.31	6698.86	4439.04	2615.18	4161.32	3543.59	5230.17	5535.51	5274.57	10620.8	5570.39	7347.23	10363.9	9299.84	8429.75	7040.24	9219.56	5513.67	8927.93	6953.47	12675.8	12780.9	9523.91	7604.76	4942	7576.14	7982.41
Enpp3	3362.56	552.503	2972.05	1461.57	2738.8	2574.51	2595.98	2037.43	3682.11	2875.95	2891.48	3840.59	3679.47	3205.74	639.25	569.85	448.41	2827.89	2719.35	3368.9	1193.14	1840.29	1351.29	2541.95	2696.87	2977.59	2439.69	3514.38	1769.47	2385.41	2722.34	2680.18	1563.6	2293.16	2546.28	1600.76	2504.39	1293.47	1700.58	1487.68	1046.34	1574.46	1737.87	1834.21	1320.98	3036	3440.09	2931.19	2408.99	2353.76
Enpp4	485.813	763.57	699.843	566.11	535.187	550.507	510.997	577.773	487.95	474.32	609.14	475.77	394.98	472.72	693.16	799.79	797.76	777.62	729.89	592.02	565.54	539.98	592.81	591.47	539.37	474.72	468.66	550.44	632.42	498.06	469.45	565.48	586.07	612.31	487.84	685.79	638.16	577.34	546.25	536.38	474.11	526.4	497.39	691.2	675.73	530.43	568.39	455.42	651.42	659.28
Enpp5	1622.1	717.923	1503.52	1291.92	1268.82	1231.63	1426.25	1067.16	1824.09	1361.3	1540.51	1828.25	1631.35	1547.1	720.12	682.82	750.83	1463.82	1471.26	1575.49	1280.96	1260.35	1334.46	1301.02	1281.36	1224.09	896.75	1449.36	1348.79	1502.34	1381.22	1395.18	886.26	1157.02	1268.19	1103.5	1283.09	636.56	1298.33	896.33	808.77	954.51	1261.53	682.91	581.31	1429.14	1506.5	1370.61	1131.41	952.91
Enpp6	46.39	8.16667	22.7667	28.4067	29.3567	46.04	61.01	28.45	42.91	37.95	37.05	57.16	57.55	45.72	17.33	3	4.17	22.17	22.03	24.1	22.25	25.43	37.54	14.76	22.36	50.95	23.33	41.1	73.69	49.91	64.87	68.25	21.99	39.76	56.7	21.62	33.01	3.7	72.78	33.69	10.33	16.07	49.14	1.04	12.79	14.66	25.5	20.82	27.07	51.43
Enpp7	0	0	0	0	0	0	0	0	0	0	0	0	0	0	0	0	0	0	0	0	0	0	0	0	0	0	0	0	0	0	0	0	0	0	0	0	0	0	0	0	0	0	0	0	0	0	0	0	0	0
Ensa	1420.31	1405.01	1329.85	1488.74	1536.55	1417.22	1508.58	1625.12	1442.91	1475.13	1508.64	1354.17	1414.24	1326.74	1446.01	1347.65	1421.36	1350.22	1260.54	1378.8	1561.98	1409.27	1494.96	1640.51	1619.52	1349.61	1427.29	1404.68	1419.68	1458.54	1607.69	1459.52	1790.11	1573.51	1336.6	1620.65	1569.16	1572.89	1520.59	1609.14	1896.42	1616.04	1447.05	1728.51	1808.84	1773.59	1578.75	1426.99	1540.13	1843.17
Enthd1	0	0	0	0	0	0	0	0	0	0	0	0	0	0	0	0	0	0	0	0	0	0	0	0	0	0	0	0	0	0	0	0	0	0	0	0	0	0	0	0	0	0	0	0	0	0	0	0	0	0
Entpd1	76.1617	80.44	63.9233	66.7067	76.9533	66.85	72.1133	124.11	55.88	128.07	72.37	48.75	54.06	97.84	74.13	88.98	78.21	78.5	77.59	35.68	81.96	50.85	67.31	87.51	60.09	83.26	78.11	58.08	64.36	83.52	51.9	80.92	117.65	273.35	93.61	103.78	71.94	107.33	182.34	110.82	181.79	147.43	110.31	149.22	92.46	99.86	66.93	101.49	123.61	100.06
Entpd2	74.4233	33.8	74.8267	65.69	62.6267	78.26	62.9667	337.452	97.79	55.34	52.56	78.17	76.73	85.95	45.25	27.99	28.16	59.11	71.84	93.53	30.44	79.91	86.72	61.15	55.89	70.84	87.24	81.31	66.23	60.09	62.51	66.3	500.31	232.6	171.91	244.74	180.28	516.28	261.39	442.4	539.18	444.18	282.79	601.04	412.13	240.02	110.49	182.17	420.45	291.77
Entpd3	0.45	1.36333	0.64	0.863333	0.763333	0.973333	0.663333	0.577778	0	0	0	0	0.87	1.83	0	2	2.09	0	1.92	0	0	0	2.59	1.05	0	1.24	2.03	0.89	0	1.02	0	0.97	1.1	0	0.9	0	0	0	1.57	0.89	0	0	1	3.11	0	1.83	0	0	0	0
Entpd4	0	0	0	0	0	0	0	0	0	0	0	0	0	0	0	0	0	0	0	0	0	0	0	0	0	0	0	0	0	0	0	0	0	0	0	0	0	0	0	0	0	0	0	0	0	0	0	0	0	0
Entpd4b	0	0	0	0	0	0	0	0	0	0	0	0	0	0	0	0	0	0	0	0	0	0	0	0	0	0	0	0	0	0	0	0	0	0	0	0	0	0	0	0	0	0	0	0	0	0	0	0	0	0
Entpd5	6387.96	5332.84	7072.58	6119.75	5347.16	4772.39	6479.11	4302.28	6472.14	6132.95	5616.67	7423.96	6276.02	6406	5222.77	4881.73	5894.02	6260.71	8237.55	6719.47	6436.42	6117.74	5805.1	5372.79	4760.75	5907.95	3136.6	5646.43	5534.13	6705.01	6354.1	6378.23	3528.54	4148.97	4994.46	5481.17	5560.61	3733.29	4185.33	4385.92	3764.95	3629.01	5088.25	2966.87	2980.31	4923.19	4057.36	5449.47	4428.21	4135.22
Entpd6	337.353	373.407	419.97	421.887	383.927	376.173	313.8	498.396	363.22	317.79	302.42	338.75	325.22	376.72	396.64	341.91	381.67	429.45	392.72	437.74	381.71	394.69	489.26	367.96	345.14	438.68	392.58	340.45	395.49	306.58	326.73	308.09	591.57	443.33	372.63	518.89	407.95	697.62	345.91	676.46	587.73	467.8	443.24	670.47	683.6	440.65	358.03	345.25	441.2	478.8
Entpd7	64.5483	397.02	139.843	94.0033	114.51	123.813	78.2033	89.5033	56.88	71.15	74.96	46.23	74.98	63.09	442.85	447.88	300.33	172.7	146.55	100.28	93.67	102.91	85.43	124.41	138.34	80.78	78.11	75.06	218.27	67.22	82.57	84.82	82.47	87.47	77.41	82.16	93.95	111.95	74.35	70.93	68.17	94.51	71.2	165.8	124.92	77.87	56.31	84.14	91.13	96.32
Entpd8	4178.41	3958.8	4273.63	4699.89	4281.3	3956.66	3594.36	2883.35	4061.3	4358.99	4072.71	4397.05	4176.45	4003.98	4049.21	3490.09	4337.09	4318.49	3912.84	4589.57	4368.62	4756.9	4974.14	4097.07	4732.8	4014.02	4012.04	4223.87	3634.07	3553.66	3828.74	3400.68	2379.48	3076.44	3161.03	3117.64	3310.97	1909.67	2731.26	2249.26	2685.56	3161.21	2729.64	2169.97	2073.43	3337.4	4477.01	3842.91	2922.37	2565.11
Eny2	1199.42	1348.01	1020.6	1161.13	1155.77	1211.8	1277.01	1204.09	1250.32	1268.01	1172.62	1161.68	1287.81	1056.09	1394.99	1348.65	1300.4	998.35	1010.54	1052.9	1128.74	1139.28	1215.38	1201.92	1099.71	1165.68	1235.57	1216.14	1183.69	1290.48	1246.76	1293.78	1149.06	1230.58	1272.69	1275.59	1234	1176.89	1123.03	1147.24	1070.09	963.01	1234.46	1185.5	1359.34	1245.91	1339.7	1263.91	1197.28	1205.4
Eogt	126.623	275.207	150.687	131.423	127.677	181.01	123.517	197.58	103.78	128.07	155.09	107.59	111.6	153.61	223.35	349.91	252.36	179.17	141.76	131.13	165.1	111.39	117.78	147.6	128.56	106.87	148.11	161.73	233.19	98.8	110.88	160.87	172.63	194.82	174.61	186.8	207.36	294.22	166.69	200.37	230.34	232.48	139.39	246.63	200.65	184.14	148.74	137.06	230.97	208.54
Eomes	0.713333	0	0.626667	0.806667	0.83	0.336667	1.34333	3.51389	0	1.58	0	0	0.87	1.83	0	0	0	0.92	0	0.96	0	2.42	0	0	0	2.49	1.01	0	0	3.06	0	0.97	5.5	35.78	0	2.59	1.69	1.85	0	1.77	1.03	0	0	0	3.93	3.66	0	0.87	2.71	1.87
Ep300	619.08	754.52	675.15	634.25	611.607	599.137	711.9	760.718	672.56	577.09	531.6	636.32	631.26	665.65	683.53	770.8	809.23	671.42	682.95	671.08	605.35	648.94	648.46	635.75	616.23	582.84	619.81	670.17	507.43	754.73	603.92	777.05	756.51	813.09	670.55	809.46	650.85	783.67	793.55	773.99	918.26	1095.32	658.84	796.9	724.91	674.26	585.39	581.21	883.3	722.87
Ep400	1209.05	1306.07	1199.15	1200.88	1252.28	1165.35	1259.23	1292.45	1183.47	1056.15	1307.89	1149.91	1307.87	1249.01	1188.96	1253.67	1475.59	1075.93	1286.4	1235.13	1134.6	1259.14	1208.91	1268.34	1307.91	1180.6	1024.57	1177.72	1293.75	1241.59	1181.88	1354.23	1284.3	1366.75	1223.19	1366.4	1223.84	1219.45	1262.33	1164.97	1151.69	1666.13	1164.26	1517.11	1387.86	1251.41	1360.95	1110.37	1272.16	1270.86
Epas1	3653.01	4767.86	4960.12	4827.01	4234.53	3632.72	3741.11	9325.63	3669.14	3454.62	3615.21	3533.78	3298.44	4346.86	4958.02	4190.91	5154.66	5240.19	4786.4	4853.76	4299.53	5393.74	4787.75	4340.61	4700.66	3662.33	3666.12	3819.98	3412.07	3959.04	3776.84	3487.45	13083.9	6441.14	4963.86	8598.81	6201.3	13167.8	7404.93	11535.3	15269.5	12062.7	7322.5	15166	13669.1	6465.92	5409.81	4299.2	7650.12	9149.48
Epb41	3464.64	7316.21	3672.43	4847.26	4069.63	3425.27	3996.53	4824.49	3359.8	3321.81	3445.48	3553.95	3691.67	3415.13	6409.81	7894.94	7643.88	3550.11	3719.35	3747.82	4779.6	4793.22	4968.96	4059.11	3986.62	4163.15	3203.55	3593.02	3479.23	4332.84	3504.37	4152.38	4835.93	3658.92	3671.37	5184.54	3537.8	6673.67	4656.45	5907.29	6795.51	6570.96	4832.53	6291.25	6083.57	3022.26	3606.89	3197.51	4126.86	4187.59
Epb41l1	187.345	64.5367	157.95	134.517	205.257	172.57	182.413	125.991	223.52	131.23	189.55	163.91	135.15	280.71	107.82	41.99	43.8	134.84	204.02	134.99	147.53	116.23	139.79	254.09	202.61	159.07	214.04	179.61	124.06	144.63	185.19	217.42	122.05	189.85	122.41	53.62	168.43	51.81	108	85.11	61.97	89.78	105.29	77.72	62.95	181.39	83.93	170.02	320.3	213.21
Epb41l2	289.332	257.157	269.553	257.673	257.903	259.613	311.47	644.023	276.41	369.97	294.66	214.35	263.32	317.28	257.05	258.93	255.49	243.82	318.01	246.83	311.46	232.46	229.1	249.87	241.74	282.1	221.14	257.35	300.35	284.17	280.73	369.51	771.9	625.23	473.43	677.15	622.08	815.13	547.03	684.44	437.95	536.79	492.38	1022.81	717.04	847.4	388.84	483.18	662.25	787.39
Epb41l3	22.6917	15.16	23.1167	20.74	30.34	27.1033	33.83	32.1733	11.97	34.78	27.57	15.13	17.44	29.26	22.14	15	8.34	18.47	33.52	17.36	30.44	8.48	23.3	24.25	41.92	24.85	32.46	13.4	35.45	32.59	31.85	37.05	42.88	106.36	25.2	22.49	22.01	12.95	55.56	19.5	29.95	57.65	28.08	19.69	24.59	23.82	14.87	30.36	21.65	21.51
Epb41l4a	10.795	8.74	11.4133	12.17	11.52	10.4267	11.2633	9.17556	8.98	17.39	9.48	10.93	6.1	11.89	8.66	4	13.56	9.24	10.54	14.46	14.05	12.11	10.35	7.38	9.78	17.4	10.14	7.15	13.99	8.15	12.97	12.67	7.7	10.93	14.4	6.92	5.08	10.18	21.91	8.87	1.03	2.84	19.05	10.36	9.84	3.66	5.31	10.41	4.51	12.16
Epb41l4aos	100.638	74.5367	53.52	83.58	64.9167	70.4767	88.44	102.476	93.8	96.44	91.33	104.23	122.94	95.09	77.02	82.98	63.61	46.18	54.6	59.78	69.08	87.17	94.49	60.1	60.09	74.56	77.1	63.44	70.89	90.65	90.82	83.85	164.94	89.46	81.01	77.83	60.09	127.68	127.56	111.71	119.82	149.32	100.28	103.63	117.05	88.86	95.62	88.48	76.69	64.53
Epb41l4b	4013.08	3384.32	3754.13	3612.73	4479.21	3691.03	4443.95	3577.94	3810.84	3775.58	3984.83	4496.24	4088.39	3922.6	3422.48	3167.17	3563.32	3660.93	3679.12	3922.34	3633.29	3570.4	3634.5	4599.97	5126.85	3710.8	3528.16	4002.27	3542.66	4602.75	4718.1	4011.01	3691.28	3569.46	4013.39	3646.04	3999.91	3196.66	3610.9	3635.87	3826.93	3289.74	3558.96	3921.28	3153.42	3315.41	3349.79	3607.82	3572.88	3443.21
Epb41l5	1576.78	900.147	1305.02	1203.99	1345.52	1271.03	1681.34	1691.98	1760.23	1342.32	1576.7	1724.86	1486.61	1569.96	852.01	906.76	941.67	1292.96	1243.3	1378.8	1375.8	1093.28	1142.9	1532.97	1298.13	1205.45	1131.08	1396.64	1285.36	1630.67	1658.41	1754.94	1957.25	1487.03	1409.5	2298.67	1603.86	1733.88	1745.97	1860.05	1736.32	1871.21	1764.94	1855.98	1388.84	1418.14	1351.39	1405.31	1905.54	1661.76
Epb42	0.151667	0	0	0	0	0.336667	0.733333	0.407778	0	0	0	0	0	0.91	0	0	0	0	0	0	0	0	0	0	0	0	1.01	0	0	1.02	1.18	0	0	0	0	0	0.85	0	1.57	0	1.03	0.95	0	2.07	0	0	0	0.87	0	0
Epc1	445.105	446.757	536.477	431.41	498.087	458.607	465.94	538.178	469.99	395.27	454.06	417.77	507.45	426.09	435.15	436.89	468.23	483.94	541.19	584.3	420.35	446.75	427.13	540.86	462.52	490.88	529.53	525.42	320.87	478.71	470.63	448.48	532.19	559.62	461.73	587.21	512.05	538.48	587.73	520.42	445.18	567.98	521.46	624.88	586.23	517.6	495.08	470.17	574.73	584.47
Epc2	394.275	291.203	275.52	249.467	324.507	319.123	313.803	397.241	413.12	396.85	363.59	406	418.52	367.57	272.45	278.93	322.23	236.43	285.44	304.69	245.89	257.88	244.63	331.05	336.76	305.71	288.1	393.17	276.1	297.41	329.09	314.91	449.73	339.95	356.43	399.54	336.85	451.51	338.08	364.38	415.23	392.2	361.01	477.72	463.28	364.61	356.97	333.11	471.87	477.86
Epcam	33.235	25.6533	27.27	26.58	27.65	23.6267	33.04	29.5161	18.96	49.01	41.36	44.55	22.67	22.86	24.07	30.99	21.9	18.47	44.06	19.28	21.08	31.48	27.18	29.52	22.36	31.07	20.29	16.08	34.51	27.5	30.67	40.95	23.09	30.81	54	21.62	25.39	34.23	52.43	41.67	12.39	23.63	35.1	55.96	34.43	12.83	8.5	32.1	15.34	17.77
Epdr1	4.44167	7.26	4.45667	5.68333	8.70667	7.22333	6.52	6.93278	2.99	6.32	5.17	4.2	5.23	2.74	13.48	1	7.3	0.92	11.49	0.96	7.03	4.84	5.18	4.22	6.99	14.91	6.09	6.25	9.33	5.09	4.72	9.75	9.9	9.94	7.2	1.73	3.39	38.86	8.61	6.21	6.2	3.78	1	5.18	8.85	0	2.12	3.47	1.8	6.55
Epg5	802.843	625.237	821.497	847.953	803.093	740.793	776.073	673.59	801.28	793.69	743.55	849.82	821.34	807.38	598.81	593.85	683.05	727.75	841	895.74	851.24	811.18	881.44	730.64	839.8	838.84	666.48	806.89	749.01	786.31	733.66	808.25	653.15	773.33	813.66	774.87	750.72	542.18	652.69	572.73	636.27	601.05	726.03	653.89	546.88	643.11	706.5	649.74	773.22	654.6
Epgn	0.151667	1.98667	0.32	0.403333	0	0	0.393333	0.706667	0	0	0	0	0	0.91	0.96	5	0	0	0	0.96	0	1.21	0	0	0	0	0	0	0	0	1.18	0	0	0	0	0.86	0	0.93	0.78	1.77	0	0.95	2.01	0	0.98	0	0	2.6	0.9	0.94
Epha1	1652.05	1808.32	1703.89	2265.09	2117.95	1703.19	2144.51	2328.88	1750.25	1389.75	1309.61	2037.55	1559.85	1865.29	1715.57	1764.54	1944.86	1797.22	1524.9	1789.54	2138.06	2115.12	2542.08	2022.17	2388.06	1943.63	2117.1	1782.66	1209.8	2283.55	2251.71	1898.26	2269.52	1743.48	1684.92	3068.35	1893.31	2662.81	2424.48	2658.86	3095.63	2675.45	2119.94	2551.32	2705.89	2233.48	2491.36	2079.33	1674.56	1887.13
Epha10	0	0	0	0	0	0	0.393333	0.0511111	0	0	0	0	0	0	0	0	0	0	0	0	0	0	0	0	0	0	0	0	0	0	1.18	0	0	0	0	0	0	0	0	0	0	0	0	0	0	0.92	0	0	0	0
Epha2	1178.22	2091.8	1610.66	1240.9	1074.61	1510.43	919.557	1010.68	841.2	1631.66	896.05	891.85	1077.68	1730.88	1456.6	2615.32	2203.48	1760.28	1344.83	1726.87	933.2	1458.91	1330.58	1052.21	1307.91	863.7	1387.73	1973.88	1169.69	773.07	767.87	1217.73	804.89	688.84	853.26	1138.95	984.32	1488.69	626.08	1064.78	671.39	1149.19	695.95	1022.81	867.54	1269.73	1527.75	906.51	1351.56	1080.09
Epha3	2.55667	0.99	4.14667	2.73333	2.04667	1.86667	2.00667	3.24722	1	4.74	4.31	1.68	0.87	2.74	1.93	0	1.04	0.92	7.66	3.86	8.2	0	0	2.11	2.79	1.24	1.01	1.79	2.8	4.07	0	1.95	2.2	2.98	12.6	5.19	1.69	3.7	0	5.32	0	1.89	5.01	3.11	4.92	0	0	5.2	0.9	3.74
Epha4	3.225	2.28333	2.19	1.18333	8.03333	3.57	3.59	5.19611	2	9.49	0.86	2.52	1.74	2.74	4.81	1	1.04	3.69	1.92	0.96	2.34	1.21	0	4.22	11.18	8.7	6.09	0.89	3.73	0	5.9	4.87	11	3.98	3.6	2.59	13.54	6.48	2.35	3.55	7.23	6.62	8.02	3.11	4.92	3.66	1.06	1.73	5.41	4.68
Epha5	0	0	0	0	0	0	0	0	0	0	0	0	0	0	0	0	0	0	0	0	0	0	0	0	0	0	0	0	0	0	0	0	0	0	0	0	0	0	0	0	0	0	0	0	0	0	0	0	0	0
Epha6	0	0	0	0	0	0	0	0.15	0	0	0	0	0	0	0	0	0	0	0	0	0	0	0	0	0	0	0	0	0	0	0	0	0	0	0	0	0	0	0	0.89	0	0	0	0	0	0	0	0.87	0	0.94
Epha7	34.3417	18.33	25	24.61	25.3167	28.4667	37.4567	24.08	35.92	39.53	28.43	29.42	27.03	45.72	15.4	24.99	14.6	22.17	29.69	23.14	32.79	24.21	16.83	29.52	26.55	19.88	26.37	36.64	22.39	31.57	33.03	47.77	17.59	44.73	35.1	15.57	5.92	13.88	32.87	30.14	14.46	33.08	28.08	18.65	19.67	28.4	13.81	21.69	27.07	32.73
Epha8	0	0	0	0	0	0	0	0.154444	0	0	0	0	0	0	0	0	0	0	0	0	0	0	0	0	0	0	0	0	0	0	0	0	0	0	0	0	0	2.78	0	0	0	0	0	0	0	0	0	0	0	0
Ephb1	1.71	0.346667	2.22	9.34	3.75667	9.10667	9.8	3.06222	1	3.16	0	3.36	0	2.74	0	0	1.04	1.85	1.92	2.89	3.51	1.21	23.3	2.11	4.19	4.97	0	15.19	12.13	6.11	10.62	12.67	3.3	0.99	3.6	1.73	0	6.48	8.61	4.43	13.43	1.89	0	3.11	2.95	0.92	0	0.87	0	2.81
Ephb2	0.74	3.34	2.52	3.34	3.64	3.40667	4.99	1.24444	1	0	0.86	0.84	1.74	0	3.85	2	4.17	2.77	3.83	0.96	2.34	1.21	6.47	3.16	2.79	4.97	3.04	6.25	0.93	2.04	7.08	5.85	0	0.99	1.8	0	1.69	0.93	4.7	0	0	1.89	2.01	0	0.98	2.75	1.06	1.73	0	1.87
Ephb3	12.2033	13.0267	4.10333	15.2033	8.80667	12.0267	16.7967	6.20778	4.99	28.46	7.75	6.72	6.1	19.2	12.52	13	13.56	4.62	3.83	3.86	17.56	6.05	22	9.49	6.99	9.94	13.19	9.83	13.06	11.2	23.59	15.6	9.9	10.93	6.3	4.32	13.54	2.78	10.17	7.09	2.07	4.73	8.02	5.18	3.93	7.33	1.06	6.07	2.71	5.61
Ephb4	1494.13	1235.11	1331.78	1752.29	1441.6	1466.46	1414.09	1345.15	1534.71	1596.87	1182.09	1526.49	1628.73	1495.89	1332.41	1101.71	1271.2	1215.38	1281.61	1498.36	1791.47	1661.1	1804.31	1247.25	1363.81	1713.73	1958.85	1266.18	1174.36	1462.61	1495.64	1284.03	1251.32	1320.04	1310.49	1496.99	1118.05	989.07	2093.45	1307.71	1089.72	1289.05	1733.85	1387.58	1020.98	1358.59	1464.01	1399.23	1343.44	1239.07
Ephb6	17.9333	5.98667	49.4167	42.51	20.5767	29.6633	22.2767	15.2389	10.98	18.97	26.71	15.13	15.69	20.12	8.66	2	7.3	42.48	43.1	62.67	38.64	43.59	45.3	12.65	16.77	32.31	30.43	25.91	32.65	16.3	27.13	23.4	11	20.87	18.9	16.43	11	9.25	43.04	10.64	14.46	13.23	19.05	8.29	13.77	10.08	6.37	13.88	15.34	18.7
Ephx1	12919.9	8826.6	8721.09	10542.8	8651.04	6132.51	10082.4	7199.97	11184	12480.9	14333.3	12954.1	14628	11938.8	9039.97	7774.97	9664.86	6827.77	9393.68	9941.81	10931.5	11314.1	9382.65	9476.18	7948.08	8528.87	3464.25	6959.97	7973.32	11336.3	10369.2	8541.68	7598.07	7524.6	7636.15	6198.96	6426.44	7101.12	8443.43	6208.73	8172.38	5846.11	8416.57	7235.3	5231.77	5961.14	7909.67	9094.59	6241.72	8352.73
Ephx2	26922.2	28024.5	31487.5	35035.9	21571.3	16626	24111.4	14204	26384.5	25153.1	27626.7	27134.6	29645	25589.3	26441.2	28557.5	29074.9	32348.1	31301.7	30812.8	34062.6	36239.1	34806	24304	18239.5	22170.3	10565.2	20953.2	18359.7	25998.1	24183.8	22152.2	12249.3	13640.7	15672.8	19703.8	14003.1	9870.33	18377.7	14401.6	14061	15914.7	20539.5	6932.71	8817	14192.4	18606	17377.2	11908.7	9402.9
Ephx3	4.745	3.05667	8.47667	6.03333	5.03667	5.46667	3.83667	5.69222	3.99	7.91	3.45	3.36	6.1	3.66	0.96	3	5.21	12.93	5.75	6.75	7.03	8.48	2.59	8.43	4.19	2.49	8.12	2.68	5.6	4.07	3.54	3.9	1.1	4.97	10.8	5.19	7.62	14.8	5.48	7.98	8.26	1.89	3.01	4.15	7.87	1.83	2.12	5.2	2.71	7.48
Ephx4	3.07833	0.68	0.64	0.39	2.41333	1.97667	2.56333	0.949444	1	4.74	0.86	9.25	2.62	0	0	1	1.04	0	0.96	0.96	1.17	0	0	2.11	1.4	3.73	4.06	0	1.87	1.02	4.72	1.95	0	0.99	1.8	0	0	0.93	2.35	1.77	0	0	2.01	0	0.98	0.92	0	1.73	3.61	0
Epm2a	267.235	105.313	179.883	189.29	206.19	222.743	265.217	194.928	293.37	271.94	173.18	312.69	245.01	307.22	107.82	106.97	101.15	179.17	164.75	195.73	145.19	251.83	170.85	204.54	204.01	210.02	211	272.54	184.69	308.62	255.96	231.07	150.64	229.61	272.72	222.26	247.98	138.78	220.69	190.61	141.51	152.15	259.73	113.99	121.97	193.3	258.17	255.04	176.84	162.72
Epm2aip1	390.303	544.693	528.66	439.61	423.987	588.267	444.963	522.439	464.01	376.29	410.98	388.35	319.99	382.2	564.16	677.82	392.1	600.3	542.15	443.53	528.07	394.69	396.07	482.88	392.65	396.43	531.56	592.43	640.81	459.36	410.47	465.06	539.89	508.93	529.24	450.57	559.45	631.93	355.3	613.51	366.68	421.49	454.27	612.44	786.88	458.97	483.4	415.52	571.12	644.32
Epn1	6028.11	5155.89	5097.6	7699.02	6428.86	5036.13	5659.57	5458.15	5942.27	6080.77	5810.53	6010.11	6359.72	5965.28	5832.17	4456.84	5178.65	4550.3	4746.17	5996.33	7129.59	7919.29	8048.19	6062.31	6719.82	6504.46	5284.13	4967.32	4856.94	6036.85	6132.35	4809.51	5641.92	5142.97	4939.56	5031.47	4946.15	4968.47	6250.6	5407.26	8490.51	5476.59	5757.12	4656	5245.54	5078.01	6145	5650.72	4718.73	4700.05
Epn2	370.685	334.4	316.59	304.143	298.877	349.903	299.387	465.658	331.29	347.83	367.9	406	369.69	401.4	324.44	292.92	385.84	299.23	335.25	315.29	319.65	300.26	292.52	282.56	271.08	342.99	352	425.34	272.37	265.84	306.68	325.64	471.72	430.4	363.63	432.41	415.56	519.05	417.91	423.79	422.46	430.94	324.91	737.83	577.37	491.95	382.47	421.59	580.14	537.71
Epn3	6.70167	8.64667	4.78	6.52667	9.72	6.34333	2.80333	4.49167	2.99	3.16	6.89	7.57	10.46	9.14	11.55	5	9.39	1.85	6.7	5.79	5.85	7.26	6.47	6.33	4.19	18.64	6.09	2.68	10.26	0	3.54	4.87	13.19	10.93	5.4	0.86	2.54	4.63	7.04	4.43	1.03	4.73	6.02	5.18	2.95	0.92	2.12	3.47	5.41	0
Epo	0	0	0.32	0	0	0	0	8.37	0	0	0	0	0	0	0	0	0	0	0.96	0	0	0	0	0	0	0	0	0	0	0	0	0	15.39	2.98	0	0.86	0	9.25	18	7.98	1.03	42.53	2.01	15.54	17.7	2.75	2.12	2.6	9.92	0
Epop	82.8833	178.913	86.7433	236.72	101.32	77.0367	76.86	158.143	74.84	72.73	88.74	68.09	113.35	79.55	206.99	139.96	189.79	78.5	76.63	105.1	248.23	208.24	253.69	99.11	76.85	128	90.28	42.89	97.94	72.32	86.11	72.15	186.93	83.5	51.3	245.61	63.48	326.61	114.26	215.44	352.22	207.91	146.41	219.69	242.95	76.04	54.18	52.92	115.49	91.64
Epor	47.3283	27.3	25.51	45.3	30.09	34.4067	38.4	86.8983	51.89	50.59	40.49	26.06	61.91	53.03	35.62	15	31.28	34.17	9.58	32.78	51.52	33.9	50.48	23.19	44.71	22.37	49.71	34.85	18.66	36.67	42.46	36.07	300.18	61.63	39.6	22.49	30.47	121.2	98.61	104.62	61.97	72.77	71.2	122.28	179.02	53.13	54.18	37.3	56.84	76.68
Epp13	0	0.666667	0	0	0	0.336667	0	0.0477778	0	0	0	0	0	0	0.96	0	1.04	0	0	0	0	0	0	0	0	0	1.01	0	0	0	0	0	0	0	0	0.86	0	0	0	0	0	0	0	0	0	0	0	0	0	0
Eppin	0	0	0	0	0	0	0	0	0	0	0	0	0	0	0	0	0	0	0	0	0	0	0	0	0	0	0	0	0	0	0	0	0	0	0	0	0	0	0	0	0	0	0	0	0	0	0	0	0	0
Eprs	4026.82	5413.3	4074.65	4274.52	4771.15	4311.13	4411.24	3791.01	4094.23	3974.79	3679.83	4033.92	4284.57	4093.59	5214.11	5637.53	5388.25	3960.16	3981.8	4281.99	4144.97	4028.05	4650.55	4827.71	5087.72	4398.03	4227.1	4256.04	4450.25	4296.18	4188.49	4749.06	3608.81	3618.17	4057.49	4065.47	3818.79	3715.72	3712.64	3314.04	3491.23	4950.2	3850.78	4150.3	4067.19	3771.64	3811.94	3423.05	3128.08	3682.61
Eps15	978.373	1841.97	1002.26	794.047	1076.69	1050.24	1079.57	1437.94	1036.78	912.27	943.44	1001.97	885.86	1089.92	1607.75	1953.49	1964.67	1018.67	1030.65	957.45	790.36	865.66	726.12	1122.84	1152.81	954.42	868.35	1150.91	1131.45	934	1045.06	1259.66	1559.2	1307.11	1551.71	1457.21	1618.25	1188.92	1417.28	1257.17	1208.5	1505.47	1218.41	1635.25	1427.2	1714.96	1492.69	1262.17	1415.62	1645.86
Eps15l1	579.56	641.46	554.373	583.303	625.897	636.41	604.693	682.667	608.7	570.76	521.26	628.75	574.59	573.3	571.86	653.83	698.69	576.29	555.56	531.27	570.23	554.51	625.17	615.72	634.39	627.58	730.38	535.24	643.61	637.6	515.45	661.03	723.52	646.1	615.64	613.15	628.85	735.56	687.9	639.22	887.27	780.62	583.63	693.27	672.78	760.37	637.45	659.28	662.25	661.15
Eps8	57.3517	70.4367	62.2967	44.42	31.9567	46.3933	60.5067	51.5167	51.89	75.89	52.56	32.78	51.44	79.55	96.27	64.98	50.06	57.26	80.46	49.17	48.01	39.95	45.3	28.47	36.33	31.07	35.5	39.32	64.36	40.74	47.18	93.6	65.97	34.79	45.9	63.13	27.08	67.54	78.26	70.04	93.99	46.31	52.15	45.6	36.39	24.74	27.62	39.04	69.47	39.28
Eps8l1	2.2	1.32333	1.58333	2.06	0	1.93333	1.04333	2.25833	1	0	3.45	2.52	3.49	2.74	1.93	1	1.04	0.92	3.83	0	1.17	2.42	2.59	0	0	0	3.04	0.89	1.87	0	1.18	1.95	4.4	3.98	3.6	2.59	3.39	0.93	4.7	2.66	1.03	0	2.01	2.07	2.95	0	1.06	4.34	0	0.94
Eps8l2	5747.3	1932.9	4800.39	2998.47	5225.23	4352.69	3937.69	2492.06	5696.8	5627	5829.49	5771.39	5788.62	5770.52	2077.56	1540.6	2180.54	4421.01	4258.62	5721.53	2681.35	3031.63	3282.44	5060.71	5263.79	5351.2	3830.46	5151.39	4076.21	3476.26	4384.3	3952.51	1352.48	3253.37	3098.02	1692.43	3695.22	1276.81	1732.67	1192.45	1599.98	1529.1	1711.79	2262.2	1389.83	4139.91	4657.62	3803	3182.21	3287.98
Eps8l3	0	0	0.32	0	0.413333	0	0.323333	0.755	0	0	0	0	0	0	0	0	0	0	0	0.96	0	0	0	0	0	1.24	0	0	0	0	0	0.97	0	1.99	0.9	0	0	0	2.35	0	0	2.84	1	0	0	0	0	0	4.51	0
Epsti1	20.8167	10.4333	8.2	16.7	15.6633	22.5167	19.5667	24.645	6.99	41.11	19.82	8.41	16.57	32	6.74	11	13.56	9.24	10.54	4.82	21.08	10.9	18.12	22.14	11.18	13.67	32.46	8.04	27.05	24.44	17.69	16.57	24.19	85.48	27	25.08	10.16	14.8	40.7	18.62	37.18	8.51	18.05	30.05	21.64	14.66	13.81	26.89	9.02	17.77
Epx	0	0	0	0	0	0	0	0	0	0	0	0	0	0	0	0	0	0	0	0	0	0	0	0	0	0	0	0	0	0	0	0	0	0	0	0	0	0	0	0	0	0	0	0	0	0	0	0	0	0
Epyc	0	0	0	0	0	0	0	0	0	0	0	0	0	0	0	0	0	0	0	0	0	0	0	0	0	0	0	0	0	0	0	0	0	0	0	0	0	0	0	0	0	0	0	0	0	0	0	0	0	0
Eqtn	0	0.666667	0.306667	0	0	0	0	0	0	0	0	0	0	0	0.96	0	1.04	0.92	0	0	0	0	0	0	0	0	0	0	0	0	0	0	0	0	0	0	0	0	0	0	0	0	0	0	0	0	0	0	0	0
Eral1	613.518	661.137	559.597	650.073	632.69	617.23	579.78	533.571	610.69	559.7	611.73	637.16	638.24	623.59	717.23	648.83	617.35	531.96	521.07	625.76	597.16	648.94	704.12	644.19	673.52	580.36	614.74	571.88	665.07	602.97	570.89	565.48	499.21	522.85	486.94	589.8	537.44	547.73	489.12	499.15	670.36	510.33	539.51	483.94	561.64	578.07	591.76	504.87	504.35	487.21
Erap1	2360.18	1720.84	1977.88	2081.76	2236.18	2313.54	2524.62	2398.2	2458.73	2216.65	1960.97	2762.13	2146.65	2615.98	1647.22	1719.55	1795.74	1869.25	1993.3	2071.09	1935.49	2310.04	1999.75	2178.21	2161.69	2368.65	1726.55	2872.81	2341.25	2542.26	2331.92	2699.68	2423.47	2804.08	2655.19	2784.69	2506.08	2153.93	2445.61	2387.56	2785.76	2249.23	2479.94	2405.2	1785.24	2022.78	2027.08	2208.59	2619.21	2423.9
Eras	0	0.333333	0	0	0	0	0	0	0	0	0	0	0	0	0	1	0	0	0	0	0	0	0	0	0	0	0	0	0	0	0	0	0	0	0	0	0	0	0	0	0	0	0	0	0	0	0	0	0	0
Erbb2	39.645	35.8867	35.1033	46.4367	43.69	29.2733	38.3733	49.885	27.94	41.11	43.08	42.87	44.47	38.4	46.21	25.99	35.46	34.17	32.57	38.57	37.47	43.59	58.25	40.06	36.33	54.68	36.52	21.45	29.85	39.72	41.28	34.12	62.68	49.7	44.1	33.73	39.78	69.39	50.09	61.17	71.27	52.92	52.15	61.14	48.2	49.47	28.69	42.51	36.99	43.95
Erbb3	8199.82	4454.1	5541.43	4423.74	4174.65	4945.19	5894.42	4426.61	9768.08	7421.51	5658.89	10032.3	7540.29	8777.85	4384.24	4442.84	4535.23	5141.37	5484.68	5998.25	3998.61	5284.77	3987.85	3762.85	3862.25	4898.85	4954.44	5648.21	4232.91	4949.06	6994.58	5739.63	4636.91	4545.57	4736.14	5405.06	5021.47	2243.68	3638.29	3015.26	5197.6	2975.03	3860.81	2831.12	1804.91	6368.81	5587.23	6820.08	5559.62	5431.33
Erbb4	3.17667	0.643333	3.14667	1.67	1.53333	0.943333	3.24333	1.68333	2.99	3.16	0.86	7.57	1.74	2.74	1.93	0	0	4.62	0	4.82	0	2.42	2.59	2.11	0	2.49	1.01	0.89	0.93	3.06	4.72	1.95	2.2	2.98	2.7	4.32	0	0.93	3.13	1.77	0	0.95	2.01	1.04	1.97	1.83	0	2.6	0	1.87
Erbin	1484.35	1216.09	1176.75	1045.6	1329.14	1329.92	1538.24	1666.05	1451.89	1502.01	1358.72	1626.51	1449.12	1517.84	1182.22	1214.68	1251.38	1077.78	1232.76	1219.71	1008.14	1094.49	1034.18	1402.24	1226.87	1358.31	1161.51	1592.33	1235.92	1527.8	1367.07	1719.84	1555.9	1616.25	1743.43	1707.14	1730.81	1606.2	1540.15	1512.51	1337.62	1739.85	1558.36	2125.41	1805.89	1574.8	1519.25	1440.87	2023.73	1850.66
Erc1	687.267	1228.53	932.797	1109.81	804.66	740.983	735.113	697.827	676.55	717.8	744.41	708.61	661.78	614.45	1019.52	1316.66	1349.41	868.13	1028.74	901.52	1150.99	1086.01	1092.42	774.92	796.49	842.57	759.8	730.93	732.22	750.66	725.41	729.27	747.71	724.63	638.15	872.59	623.77	711.5	665.99	747.39	669.33	780.62	790.21	608.3	738.68	633.95	698.01	586.41	629.77	693.88
Erc2	297.478	266.13	337.453	297.69	278.427	333.417	268.4	267.214	322.31	319.37	243.83	298.4	352.25	248.71	260.9	255.93	281.56	346.33	326.63	339.4	325.51	290.57	276.99	257.25	293.44	284.59	420.99	276.11	303.15	238.34	266.57	300.29	202.32	236.57	336.62	298.36	318.23	198	248.87	250.02	266.49	214.53	273.77	221.76	180	301.4	380.34	335.71	287.82	259.04
Ercc1	130.973	146.78	114.303	134.59	141.837	134.28	116.653	130.066	124.73	124.9	124.07	119.36	146.48	146.3	172.33	120.97	147.04	119.14	135.06	88.71	124.12	148.92	130.73	140.22	129.95	155.34	162.31	109.01	131.52	126.3	120.31	103.35	160.54	119.28	113.41	104.64	136.26	162.84	104.09	131.21	175.59	127.58	101.28	126.43	135.74	137.42	125.36	117.11	112.78	149.62
Ercc2	419.945	375.87	393.277	413.53	446.583	438.293	420.493	392.58	434.07	426.89	361	434.58	432.47	430.66	388.94	378.9	359.77	386.97	392.72	400.14	371.17	417.7	451.72	455.46	433.18	451.11	515.33	400.32	399.23	441.03	447.04	373.41	348.57	381.7	369.03	433.27	405.41	424.68	384.25	371.48	438.99	358.18	386.08	375.13	399.34	439.73	392.03	459.76	351.87	346.94
Ercc3	843.818	939.397	843.903	849.513	950.82	763.57	870.923	775.182	809.27	896.46	784.9	872.52	770.77	928.99	860.67	964.75	992.77	799.79	839.08	892.84	798.55	842.66	907.33	926.74	983.73	941.99	703	762.21	825.5	792.42	899.98	920.37	841.18	669.96	858.66	846.65	902.22	786.44	734.08	761.57	904.83	741.87	771.16	747.16	741.63	840.99	771.31	792.87	647.81	592.88
Ercc4	278.91	304.55	269.687	246.963	282.877	280.18	300.033	264.587	244.48	260.88	268.81	288.32	315.63	295.34	279.19	328.91	305.55	264.13	266.28	278.65	224.81	267.57	248.51	277.28	289.25	282.1	265.78	272.54	302.22	268.89	266.57	364.64	288.09	299.19	265.52	270.69	238.67	263.69	265.3	247.36	262.36	257.05	265.74	246.63	263.6	263.84	252.85	254.17	295.03	262.78
Ercc5	488.415	430.417	446.097	476.593	550.73	575.48	619.533	735.918	489.95	441.12	445.44	539.65	519.66	494.67	361.02	458.88	471.35	466.39	395.59	476.31	508.17	449.18	472.43	511.34	539.37	601.48	683.72	597.79	444.93	657.97	536.68	663.95	726.82	795.2	704.75	712.6	694.02	808.65	675.38	821.86	688.95	807.08	718.01	917.11	904.91	602.8	613.01	528.29	718.19	808.9
Ercc6	377.09	454.903	367.93	334.8	377.163	415.593	437.853	492.657	356.24	360.48	357.56	385.82	401.95	400.49	403.38	535.86	425.47	390.66	348.66	364.47	360.64	330.53	313.23	359.52	428.98	342.99	429.1	433.38	384.3	449.17	430.53	433.86	454.12	409.53	458.13	480.83	477.35	570.87	489.12	554.11	478.24	515.05	420.18	676.69	637.37	479.13	443.03	389.5	425.86	508.72
Ercc6l	6.05	1.67333	2.22667	3.27	16.8967	20.4433	12.6067	28.4072	11.97	1.58	10.34	2.52	3.49	6.4	1.93	1	2.09	0.92	2.87	2.89	3.51	2.42	3.88	17.92	4.19	28.58	1.01	7.15	53.17	11.2	12.97	13.65	12.1	25.84	36	37.19	23.7	30.53	10.17	23.05	22.72	13.23	24.07	23.83	27.54	76.04	39.31	37.3	23.46	25.25
Ercc6l2	409.55	408.91	347.663	304.167	389.157	369.113	415.137	452.803	429.08	390.52	427.35	391.71	444.67	373.97	380.28	418.89	427.56	342.64	385.06	315.29	331.36	262.73	318.41	401.69	395.45	370.33	295.2	389.59	422.55	442.04	337.34	466.03	520.1	381.7	432.93	491.21	415.56	445.03	441.38	457.48	450.35	502.77	373.04	524.36	555.73	412.25	430.28	417.25	477.29	421.75
Ercc8	127.1	135.523	127.47	118.957	141.187	139.937	126.913	124.551	112.76	118.58	138.72	123.56	128.17	140.81	129	140.96	136.61	120.98	125.48	135.95	114.75	111.39	130.73	147.6	146.72	129.24	141	129.57	149.24	131.39	139.18	110.17	115.46	120.27	124.21	108.1	141.34	155.44	126.78	122.35	126.01	146.48	119.33	122.28	140.65	111.77	132.8	134.46	85.71	108.48
Erdr1	43.8917	58.07	41.2567	73.5033	67.1333	39.3367	54.0067	61.4033	42.91	39.53	52.56	36.99	39.24	52.12	43.32	59.98	70.91	29.55	40.23	53.99	65.57	61.75	93.19	70.64	69.87	60.89	46.66	32.17	39.18	67.22	51.9	42.9	113.26	62.62	49.5	47.56	61.78	86.05	78.26	58.51	48.55	84.11	75.21	67.36	24.59	41.23	43.56	44.24	73.98	44.89
Ereg	2.065	2.04333	4.11667	1.25333	2.47333	1.58333	7.75	6.205	0	6.32	3.45	0.84	0.87	0.91	0	3	3.13	2.77	8.62	0.96	1.17	0	2.59	1.05	1.4	4.97	2.03	1.79	0.93	5.09	3.54	14.62	1.1	5.96	14.4	0	10.16	14.8	1.57	6.21	7.23	0.95	0	8.29	7.87	6.41	1.06	5.2	2.71	17.77
Erf	1031.31	768.787	932.27	1067.86	932.683	820.917	1001.34	986.718	1275.27	928.08	962.39	1021.3	935.56	1065.23	732.63	795.79	777.94	941.09	781.61	1074.11	805.58	1148.97	1249.04	990	818.84	989.21	1097.61	923.94	441.2	999.18	1142.96	861.87	808.19	717.67	686.75	1029.99	851.44	1158.39	905.46	1213.73	982.3	946.94	1022.86	1052.86	1037.7	1183.62	1113.41	1070.46	886.91	1092.25
Erfe	0.403333	0.99	0.616667	1.17	1.11667	1.55333	0	2.725	0	1.58	0	0.84	0	0	1.93	0	1.04	1.85	0	0	3.51	0	0	2.11	0	1.24	0	0	4.66	0	0	0	1.1	0	6.3	0	2.54	6.48	4.7	1.77	4.13	0	2.01	1.04	0.98	5.5	0	4.34	7.22	0.94
Erg	142.292	95.4367	104.13	127.383	83.7267	80.8967	131.447	191.237	147.68	191.31	130.1	123.56	121.2	139.9	82.79	116.97	86.55	88.66	139.85	83.88	132.31	130.76	119.08	83.29	68.47	99.42	55.79	119.74	67.16	124.26	146.26	123.82	207.82	193.83	182.71	177.29	169.27	235.01	190.17	212.78	158.04	203.19	187.53	242.49	204.59	200.63	176.36	156.15	172.33	172.07
Erg28	2565.11	1244.37	2470.88	2353.48	3013.85	2395.44	2330.5	2135.02	2401.86	2668.84	1685.26	3019.35	2924.39	2690.96	1333.37	1301.66	1098.09	2152.78	2449.23	2810.63	2414.39	2576.4	2069.65	2776.01	3299.13	2966.4	3116.31	2351.86	1718.16	2221.42	2735.32	2034.75	2310.21	2175.87	2157.46	2688.69	2148.07	2022.55	1398.5	2376.92	2035.86	1604.7	1836.14	1873.59	2473.76	2091.49	2227.88	2173.02	2129.29	2706.31
Ergic1	3809.11	2523.95	3376.24	3277.7	3358.15	3273.85	3442.59	2675.97	3725.02	3513.12	3847.84	3954.91	4177.33	3636.41	2744.72	2107.45	2719.68	3420.81	3204.98	3502.92	3226.99	3244.72	3361.39	3098.63	3451.44	3524.39	2639.53	3663.61	3518.41	3605.61	3433.6	3288.56	2513.63	3038.67	2892.81	2516.6	3144.24	2019.77	2307.88	2173.01	2356.07	2196.31	2533.09	2686.04	2225.89	3148.68	3306.23	3220.06	3002.67	2885.86
Ergic2	1518.81	1928.4	1546.52	1412.13	1534.68	1513.59	1769.17	1494.13	1524.73	1440.35	1705.08	1554.22	1539.8	1348.68	1764.67	1973.48	2047.06	1546.01	1541.19	1552.35	1455.42	1357.21	1423.77	1716.42	1511.92	1375.7	1236.58	1651.31	1652.87	1803.82	1690.26	1813.44	1416.25	1469.14	1792.93	1500.45	1506.53	1435.03	1576.15	1566.59	1203.34	1467.67	1680.71	1477.73	1439.99	1454.79	1422.57	1409.64	1589.75	1485.01
Ergic3	2690.25	1838.86	2512.2	3240.01	2911.64	2439.62	2500.77	2508.34	2610.41	2768.44	2624.39	2667.15	2863.36	2607.75	2013.05	1629.57	1873.95	2396.6	2202.11	2937.9	2914.36	3428.75	3376.93	2684.28	3097.91	2952.73	2620.25	2290.2	2408.41	2520.87	2661.01	2320.42	2625.79	2420.4	2381.57	2513.14	2495.93	2477.76	2395.53	2452.28	3183.43	2376.81	2367.63	2386.55	2523.92	2621.91	2691.09	2474.9	2265.53	2495.91
Erh	21.675	29.79	20.2	14.4133	23.34	26.2267	24.8067	20.2967	15.97	33.2	15.51	23.54	23.54	18.29	21.18	38.99	29.2	21.24	24.9	14.46	14.05	8.48	20.71	25.3	33.54	11.18	28.4	23.23	27.05	30.56	22.41	21.45	9.9	15.9	11.7	25.08	18.62	26.83	11.74	29.26	20.66	19.85	18.05	21.76	28.52	18.32	21.25	18.22	22.56	27.12
Eri1	358.705	322.293	348.75	199.84	324.137	340.913	365.307	398.977	381.18	354.16	403.22	355.56	305.17	352.94	310	316.92	339.96	331.55	401.34	313.36	195.54	185.24	218.74	392.2	279.47	300.74	255.63	352.96	414.15	328.99	363.29	403.64	423.34	404.56	432.93	427.22	424.03	375.64	320.86	373.25	256.16	322.26	368.03	424.87	371.8	502.95	404.78	385.16	498.04	465.7
Eri2	143.68	132.89	123.123	89.14	142.37	141.067	156.433	163.552	186.6	112.26	125.79	183.25	131.66	122.52	97.23	167.96	133.48	133.91	116.86	118.6	84.3	84.75	98.37	173.96	108.99	144.16	84.2	160.84	178.16	151.76	155.7	161.84	158.34	134.19	189.01	188.53	165.89	148.04	119.74	154.27	180.76	142.7	140.39	187.57	157.38	229.03	200.8	157.01	168.72	121.57
Eri3	840.333	641.133	813.097	931.697	838.347	803.543	760.553	738.768	790.31	833.22	804.72	825.45	961.72	826.58	681.61	633.83	607.96	789.63	739.46	910.2	809.09	1004.89	981.11	814.98	876.13	823.93	1019.5	650.51	740.62	790.38	790.28	701	700.43	712.7	673.25	691.85	654.24	820.68	772.42	733.2	993.66	714.46	686.92	732.65	809.5	740.22	783	747.76	687.51	643.38
Erich1	65.32	58.24	63.29	40.5867	53.7467	65.35	49.9633	55.7706	60.87	56.92	51.7	77.33	81.09	64.01	52.95	53.99	67.78	57.26	68.97	63.64	35.13	38.74	47.89	53.77	50.3	57.17	59.85	63.44	72.76	43.8	49.54	56.55	70.37	56.66	44.1	51.89	44.86	57.36	57.91	65.61	49.58	51.03	52.15	42.49	46.23	64.13	66.93	67.66	54.13	60.78
Erich2	0.415	0.32	0	0	0.88	0	0	0.665	0	1.58	0	0	0	0.91	0.96	0	0	0	0	0	0	0	0	0	1.4	1.24	0	0	0	0	0	0	0	0	0.9	0	0.85	0.93	0	2.66	0	0	1	1.04	0	2.75	0	0	0.9	0.94
Erich2os	0.14	0	0	0	0	0	0	0.163889	0	0	0	0.84	0	0	0	0	0	0	0	0	0	0	0	0	0	0	0	0	0	0	0	0	0	0	0	0	0	0	0	0	0	0	0	0	2.95	0	0	0	0	0
Erich3	0.843333	0	0.96	1.21	0	0.296667	0.68	0.715556	0	1.58	0.86	0.84	0.87	0.91	0	0	0	0	1.92	0.96	2.34	0	1.29	0	0	0	0	0.89	0	2.04	0	0	0	0	0.9	0	0	0	0.78	1.77	1.03	0.95	1	0	0.98	0	0	1.73	0	3.74
Erich4	0.713333	0	0	1.57333	0.88	0.31	0.323333	279.732	0	0	0.86	1.68	1.74	0	0	0	0	0	0	0	3.51	1.21	0	0	1.4	1.24	0	0	0.93	0	0	0.97	490.41	305.16	7.2	129.72	35.55	517.2	82.17	350.2	98.13	221.14	189.53	623.84	683.6	32.06	2.12	12.14	614.43	640.58
Erich5	0.286667	0.32	0.96	0.39	0.466667	0.336667	1.43667	0.391111	0	0	1.72	0	0	0	0.96	0	0	0	1.92	0.96	1.17	0	0	0	1.4	0	1.01	0	0	0	2.36	1.95	0	1.99	0.9	0	0.85	0	2.35	0	0	0.95	0	0	0	0	0	0	0	0
Erich6	0.856667	0	0.95	2.15667	1.23	0.933333	0.663333	0.635	0	1.58	0.86	0	0.87	1.83	0	0	0	0.92	0	1.93	0	0	6.47	1.05	1.4	1.24	1.01	1.79	0	1.02	0	0.97	0	2.98	0.9	0.86	0	0	0.78	0.89	0	0	2.01	1.04	1.97	0	0	0	0	0
Erich6b	0	0	0	0	0	0	0	0	0	0	0	0	0	0	0	0	0	0	0	0	0	0	0	0	0	0	0	0	0	0	0	0	0	0	0	0	0	0	0	0	0	0	0	0	0	0	0	0	0	0
Erlec1	879.458	801.933	945.62	800.95	929.7	834.91	902.553	1099.24	913.04	858.52	734.93	1080.98	816.98	872.3	806.76	837.78	761.26	959.56	871.65	1005.65	864.12	790.6	748.13	1025.85	952.99	810.26	883.56	786.34	834.83	813.81	947.16	946.69	1324.99	960.21	1026.07	1093.12	1103.66	1103.8	1038.51	1230.57	922.39	993.25	1036.9	1312.97	1477.37	1070.02	963.61	931.67	1011.42	1185.77
Erlin1	2652.23	2246.01	2104	2298.64	3328.29	2621.48	3234.34	3287.68	2982.61	2306.77	2823.41	2822.65	2382.06	2595.87	1946.63	2525.34	2266.05	2105.68	2110.15	2096.16	2358.19	2176.87	2360.87	3388.57	3806.36	2789.93	2314.91	2922.85	2626.68	2607.45	3793.35	3302.21	3062.32	2964.12	3440.05	3902.02	4054.08	2661.88	2771.96	2735.1	2305.45	2997.71	2791.82	3415.58	3186.87	4739.97	3721.63	2893.89	3634.24	3899.56
Erlin2	1230.47	957.773	1322.63	1039.83	1086.41	1077.05	1137.42	1061.11	1382.04	1272.76	1045.96	1332.31	1130	1219.76	882.82	973.75	1016.75	1369.62	1347.7	1250.56	935.55	1118.7	1065.24	1081.73	1035.43	1142.07	911.97	1289.41	1029.78	1110.2	1125.27	1176.78	858.77	1180.88	1120.58	951.29	1232.31	945.58	985.29	898.11	831.49	1008.37	1122.14	1068.4	866.55	1284.39	1169.72	1237.02	1169.31	1169.87
Ermap	2.84667	0.643333	0.32	0.403333	1.46667	3.11	2.74	17.155	1	3.16	1.72	6.72	1.74	2.74	1.93	0	0	0	0.96	0	0	1.21	0	3.16	0	1.24	3.04	5.36	0.93	5.09	1.18	1.95	56.08	9.94	7.2	21.62	23.7	19.43	29.74	33.69	11.36	14.18	12.03	11.4	17.7	8.25	1.06	12.14	9.92	9.35
Ermard	242.913	158.933	195.1	201.003	198.793	224.14	226.383	223.858	235.5	238.74	198.16	278.23	238.03	268.82	158.85	171.96	145.99	188.4	198.28	198.62	214.27	199.77	188.97	199.27	185.85	211.26	234.33	219.82	218.27	210.84	232.37	235.94	273.79	228.62	216.92	205.82	222.59	176.72	229.3	218.1	252.03	223.98	234.66	197.93	198.69	265.67	205.05	263.71	212.93	202.93
Ermn	0	0	0	0	0	0	0	0	0	0	0	0	0	0	0	0	0	0	0	0	0	0	0	0	0	0	0	0	0	0	0	0	0	0	0	0	0	0	0	0	0	0	0	0	0	0	0	0	0	0
Ermp1	733.445	963.707	1147.21	765.78	829.717	807.03	780.51	1050.08	862.15	719.38	556.58	829.65	673.99	758.92	842.38	1025.73	1023.01	1244.01	1130.27	1067.36	752.89	763.96	780.49	774.92	813.25	900.98	787.19	836.38	797.52	729.27	751.36	860.9	997.32	852.85	1089.98	1114.74	1232.31	1085.29	975.12	1039.07	837.69	978.13	1142.2	1217.63	948.19	1425.47	906.24	1000.2	1182.84	876.23
Ern1	2343.79	2566.05	2321.06	2216.88	3040.72	3055.87	3790.94	3316.13	2714.19	2023.76	3044.84	2128.34	2038.53	2113.08	2763.98	2309.4	2624.78	2434.46	2345.79	2182.94	2153.28	2142.97	2354.4	3347.45	3209.7	2565	2349.4	3430.39	3387.82	3620.89	3361.65	4390.27	3736.36	3980.98	3479.65	2593.57	3243.26	3364.13	2210.05	2909.76	3479.87	3096	3083.63	3336.82	3920.63	3254.95	3235.05	2657.07	3745.21	4363.4
Ern2	0.603333	0	0.963333	1.18333	0	1.01333	0	0.663889	1	0	0	0.84	0.87	0.91	0	0	0	0	0.96	1.93	2.34	1.21	0	0	0	0	3.04	0	0	0	0	0	0	0	0.9	0.86	0	0.93	0	1.77	0	0.95	1	0	0.98	3.66	0	0	0.9	0
Ero1l	229.077	468.79	285.437	262.32	251.787	278.46	279	369.476	226.51	222.93	211.95	212.67	258.09	242.31	413.97	516.87	475.53	277.99	319.92	258.4	263.45	272.41	251.1	260.42	250.12	244.82	197.81	265.39	372.18	275	244.16	317.84	477.22	319.07	306.92	300.95	307.23	479.27	329.47	336.01	292.31	644.53	322.9	612.44	539.01	223.53	224.17	186.51	360	389.02
Ero1lb	1249.09	2539.54	2223.56	1445.8	1461.84	1803.3	1140.46	708.618	902.07	1008.72	2146.21	1022.98	1358.44	1056.09	2576.25	2460.36	2582.02	2569.3	2229.89	1871.5	1565.49	1394.74	1377.18	1643.68	1654.45	1087.39	1923.35	1193.8	2292.75	1032.79	1191.32	1197.26	551.99	1030.78	1101.68	671.09	976.7	370.09	804.51	442.4	436.92	688.94	679.9	522.28	396.39	621.12	946.61	798.08	906.75	808.9
Erp27	197.825	249.547	124.667	157.503	193.287	216.017	193.517	109.343	177.62	170.75	186.96	239.56	231.93	180.13	267.64	235.94	245.06	140.38	103.45	130.17	163.93	161.03	147.55	165.53	229.16	185.17	254.62	217.14	176.29	231.21	181.65	167.69	147.34	176.93	174.61	88.21	165.04	24.06	173.74	57.63	27.89	76.55	173.49	24.87	47.21	143.83	161.49	148.34	81.2	75.75
Erp29	1633.82	2347	3535.91	2206.52	1905.34	2265.3	1376.99	1532.93	1457.88	1677.51	1925.64	1523.96	1702.84	1515.09	2354.82	2256.41	2429.77	3744.97	3405.17	3457.6	2108.79	2080.01	2430.77	1789.17	2132.34	1794.5	3241.08	1551.23	2003.59	1324.09	1483.84	1323.03	1631.77	1555.61	1587.71	1459.8	1727.43	1455.38	1543.28	1416.76	1731.16	1240.86	1321.7	1431.1	1634.74	1589.46	1638.24	1487.72	1568.1	1571.98
Erp44	1917.68	2952.01	2506.25	1748.09	2016.03	2202.05	1944.61	1828.28	1779.19	2050.64	1859.3	2012.34	2029.81	1774.77	2766.86	3215.16	2874.01	2597.01	2691.57	2230.18	1844.16	1632.04	1768.07	2266.78	2119.77	1661.53	2327.09	1881.84	2397.22	1797.71	1988.68	2047.43	1705.44	1869.72	2024.25	1979.55	2098.13	1720	1656.76	1685.39	1489.45	1667.08	1738.87	2094.32	1992.78	1829.48	1759.36	1748.83	1802.68	2047.04
Errfi1	31849.2	39486.5	46987.3	43024.8	45835	38007.3	43242.3	41636	38438.7	20256.6	26921.1	34069.4	42932	28477.7	40104.1	39108.8	39246.6	42612.3	46207.9	52141.7	40239	46536.3	42298.9	49359.8	45236.2	42909.1	40476.5	42727.5	30817.8	44534.4	40972	44220.6	44762.6	42022.5	41298.6	37773.2	38744	42054.4	42770.5	46698	34237.8	38842.7	40288.8	39313.3	37076.8	38201	44808.3	38869.8	53493.1	48192.8
Erv3	0.14	0	0	0	0	0	0	0.221667	0	0	0	0.84	0	0	0	0	0	0	0	0	0	0	0	0	0	0	0	0	0	0	0	0	0	0	0	0	0	0	0	0.89	3.1	0	0	0	0	0	0	0	0	0
Esam	250.965	325.62	276.573	276.58	225.273	210.643	226.543	377.204	232.5	270.36	273.98	257.22	208.39	263.34	338.88	319.92	318.06	297.38	274.9	257.44	279.84	302.68	247.22	181.34	245.93	248.55	237.37	191.22	203.34	235.28	212.31	232.04	481.61	302.18	333.92	313.06	286.07	516.28	453.91	419.35	385.28	392.2	371.04	421.77	410.16	402.17	324.04	317.5	286.01	373.12
Esco1	169.763	202.107	186.14	116.583	159.173	221.153	213.107	242.871	178.62	135.97	162.84	192.49	163.05	185.61	179.07	224.94	202.31	160.7	220.31	177.41	129.97	116.23	103.55	185.56	145.32	146.64	202.88	260.03	200.55	216.95	169.85	252.52	232.01	274.34	244.82	253.39	231.06	281.27	219.13	266.86	190.06	216.42	256.72	252.85	273.44	207.96	180.61	189.98	348.27	252.49
Esco2	19.1017	1.66	6.34333	1.62667	41.83	40.82	46.3267	48.4089	25.94	6.32	28.43	25.22	11.33	17.37	2.89	0	2.09	4.62	7.66	6.75	1.17	2.42	1.29	25.3	6.99	93.2	1.01	16.98	104.47	20.37	54.26	64.35	20.89	42.74	94.51	63.13	68.56	20.36	12.52	28.37	22.72	15.12	25.07	27.98	24.59	159.4	58.43	65.06	67.67	54.24
Esd	4884.61	3552.24	4177.72	4826.97	4693.75	4248.27	4675.16	3903.09	5061.16	4254.64	4977.38	4965.28	5476.47	4572.71	3645.83	3291.14	3719.74	3798.54	4229.89	4504.72	5119.16	5006.31	4355.45	4878.31	4665.73	4537.21	3931.9	4143.45	4669.45	4548.77	4981.13	4495.57	3626.4	4035.65	4317.61	4028.29	4059.16	3204.99	3887.16	3859.29	3612.08	3846.37	4308.06	3580.35	3430.8	4069.37	4232.65	4413.7	4034.83	3708.79
Esf1	311.045	387.617	287.187	275.27	338.17	344.637	331.187	396.866	333.29	284.59	310.17	314.38	295.58	328.26	349.47	411.89	401.49	268.75	317.05	275.76	245.89	299.05	280.87	396.42	318.59	299.5	251.58	410.15	372.18	341.21	276.01	376.34	413.44	300.19	358.23	446.24	359.7	492.22	361.56	437.08	370.81	438.51	387.08	471.51	496.72	343.54	334.66	296.68	452.93	382.48
Esm1	6.76	8.53667	13.0433	5.6	4.88333	9.52333	14.0167	334.795	1	11.07	5.17	1.68	6.1	15.54	15.4	5	5.21	4.62	30.65	3.86	7.03	8.48	1.29	3.16	2.79	8.7	3.04	13.4	12.13	9.17	15.33	17.55	738.91	277.33	181.81	114.15	125.26	657.84	411.65	242.04	556.74	430.94	172.48	441.46	390.49	320.64	201.86	183.9	283.3	295.51
Esp1	0	0	0	0	0	0	0	0	0	0	0	0	0	0	0	0	0	0	0	0	0	0	0	0	0	0	0	0	0	0	0	0	0	0	0	0	0	0	0	0	0	0	0	0	0	0	0	0	0	0
Esp15	0	0	0	0	0	0	0	0	0	0	0	0	0	0	0	0	0	0	0	0	0	0	0	0	0	0	0	0	0	0	0	0	0	0	0	0	0	0	0	0	0	0	0	0	0	0	0	0	0	0
Esp16	0	0	0	0	0	0	0	0	0	0	0	0	0	0	0	0	0	0	0	0	0	0	0	0	0	0	0	0	0	0	0	0	0	0	0	0	0	0	0	0	0	0	0	0	0	0	0	0	0	0
Esp18	0	0	0	0	0	0	0	0	0	0	0	0	0	0	0	0	0	0	0	0	0	0	0	0	0	0	0	0	0	0	0	0	0	0	0	0	0	0	0	0	0	0	0	0	0	0	0	0	0	0
Esp23	0	0	0	0	0	0	0	0	0	0	0	0	0	0	0	0	0	0	0	0	0	0	0	0	0	0	0	0	0	0	0	0	0	0	0	0	0	0	0	0	0	0	0	0	0	0	0	0	0	0
Esp24	0	0	0	0	0	0	0	0	0	0	0	0	0	0	0	0	0	0	0	0	0	0	0	0	0	0	0	0	0	0	0	0	0	0	0	0	0	0	0	0	0	0	0	0	0	0	0	0	0	0
Esp3	0	0	0	0	0	0	0	0	0	0	0	0	0	0	0	0	0	0	0	0	0	0	0	0	0	0	0	0	0	0	0	0	0	0	0	0	0	0	0	0	0	0	0	0	0	0	0	0	0	0
Esp31	0	0	0	0	0	0	0	0	0	0	0	0	0	0	0	0	0	0	0	0	0	0	0	0	0	0	0	0	0	0	0	0	0	0	0	0	0	0	0	0	0	0	0	0	0	0	0	0	0	0
Esp34	0	0	0	0	0	0	0	0	0	0	0	0	0	0	0	0	0	0	0	0	0	0	0	0	0	0	0	0	0	0	0	0	0	0	0	0	0	0	0	0	0	0	0	0	0	0	0	0	0	0
Esp36	0	0	0	0	0	0	0	0	0	0	0	0	0	0	0	0	0	0	0	0	0	0	0	0	0	0	0	0	0	0	0	0	0	0	0	0	0	0	0	0	0	0	0	0	0	0	0	0	0	0
Esp38	0	0	0	0	0	0	0	0	0	0	0	0	0	0	0	0	0	0	0	0	0	0	0	0	0	0	0	0	0	0	0	0	0	0	0	0	0	0	0	0	0	0	0	0	0	0	0	0	0	0
Esp4	0	0	0	0	0	0	0	0	0	0	0	0	0	0	0	0	0	0	0	0	0	0	0	0	0	0	0	0	0	0	0	0	0	0	0	0	0	0	0	0	0	0	0	0	0	0	0	0	0	0
Esp6	0	0	0	0	0	0	0	0	0	0	0	0	0	0	0	0	0	0	0	0	0	0	0	0	0	0	0	0	0	0	0	0	0	0	0	0	0	0	0	0	0	0	0	0	0	0	0	0	0	0
Esp8	0	0	0	0	0	0	0	0	0	0	0	0	0	0	0	0	0	0	0	0	0	0	0	0	0	0	0	0	0	0	0	0	0	0	0	0	0	0	0	0	0	0	0	0	0	0	0	0	0	0
Espl1	7.89333	10.9067	3.45667	4.07667	29.0867	40.06	30.8267	70.0622	8.98	9.49	6.89	5.88	6.98	9.14	11.55	17	4.17	4.62	4.79	0.96	3.51	4.84	3.88	15.81	5.59	65.86	3.04	8.94	108.2	21.39	38.92	32.17	14.29	45.72	102.61	76.1	89.71	69.39	33.65	51.42	53.71	31.19	42.12	49.74	39.34	229.94	88.18	99.76	70.37	73.88
Espn	7.96	5.92	11.9967	8.67333	9.31333	16.2067	10.7067	24.3961	7.98	4.74	5.17	10.09	6.98	12.8	10.59	3	4.17	12.93	12.45	10.61	4.68	9.69	11.65	5.27	13.97	8.7	21.3	15.19	12.13	5.09	15.33	11.7	17.59	14.91	9	147.02	10.16	7.4	34.43	18.62	59.91	20.79	9.03	9.33	16.72	8.25	14.87	20.82	8.12	12.16
Espnl	2.975	4.66333	5.41	7.27	3.29	7.99333	6.63667	3.13722	3.99	0	5.17	1.68	6.1	0.91	5.78	3	5.21	2.77	5.75	7.71	9.37	7.26	5.18	2.11	2.79	4.97	11.16	5.36	7.46	13.24	4.72	1.95	0	0.99	0.9	0.86	1.69	1.85	4.7	11.53	2.07	4.73	0	5.18	5.9	0.92	6.37	6.07	2.71	0
Esr1	494.135	1166.57	723.143	877.613	660.603	821.89	640.24	814.335	505.92	520.17	350.67	549.74	440.32	597.99	1058.99	1149.7	1291.01	840.43	677.2	651.8	1019.85	895.93	717.06	629.43	631.6	720.78	935.3	793.48	736.89	504.17	640.48	776.07	1328.29	552.67	739.85	1306.73	808.28	717.05	1082.33	899.88	905.86	1201.16	696.95	666.33	664.91	595.47	670.38	629.79	595.48	596.62
Esr2	0	1.01333	0	0	0	0	0	0.0494444	0	0	0	0	0	0	0	2	1.04	0	0	0	0	0	0	0	0	0	0	0	0	0	0	0	0	0	0	0	0	0	0	0.89	0	0	0	0	0	0	0	0	0	0
Esrp1	5.64667	1.64333	4.39	2.06	4.04667	3.16333	3.95	2.99833	7.98	11.07	4.31	1.68	6.1	2.74	2.89	1	1.04	7.39	1.92	3.86	1.17	2.42	2.59	4.22	4.19	3.73	3.04	1.79	4.66	7.13	4.72	0	3.3	3.98	1.8	3.46	1.69	5.55	5.48	5.32	0	1.89	3.01	3.11	0.98	0.92	1.06	7.81	1.8	2.81
Esrp2	3678.83	3904.19	3709.04	3788.52	3441.21	3183.94	3105.97	2622.66	3809.84	3571.62	3499.76	3717.87	3927.09	3546.8	3730.55	4058.94	3923.09	3703.41	3295.02	4128.68	3742.19	3676.94	3946.44	3428.63	3552.04	3342.95	3282.67	3316.01	2953.15	3229.77	3134	2954.15	2383.88	2490.97	2549.88	2686.1	2664.35	2478.69	2259.36	2328.16	2812.61	2372.09	2458.88	2500.54	2331.13	3091.88	3576.08	3011.87	2567.79	2643.66
Esrra	752.238	810.24	893.937	1435.02	711.95	754.243	866.933	1029.04	732.43	758.91	728.04	752.32	861.45	680.28	769.22	670.82	990.68	983.58	831.42	866.81	1570.17	1199.82	1535.08	644.19	755.96	735.7	854.14	720.21	688.38	1013.44	832.74	754.62	1180.94	798.18	810.06	1149.33	768.5	1305.5	1351.54	1208.41	1375.83	1256.92	1304.65	912.96	1156.71	757.63	869.05	825.83	691.12	799.55
Esrrb	24.1183	41.78	17.6767	56.13	17.9567	23.9567	22.6267	23.0556	30.93	18.97	20.68	15.97	26.16	32	51.02	41.99	32.33	18.47	22.03	12.53	53.86	47.22	67.31	5.27	23.75	24.85	34.49	19.66	17.72	25.46	14.15	28.27	13.19	18.89	13.5	18.16	25.39	14.8	57.13	24.82	7.23	27.41	38.11	8.29	8.85	32.98	24.44	31.23	23.46	27.12
Esrrg	34.745	6.40333	28.28	31.12	18.0033	24.2167	24.5233	14.8328	36.92	28.46	6.03	32.78	36.62	67.66	6.74	1	11.47	17.55	31.61	35.68	30.44	44.8	18.12	11.6	12.58	29.83	28.4	33.06	11.19	33.61	22.41	17.55	13.19	17.89	27.9	12.97	19.47	1.85	29.74	7.98	2.07	0.95	34.1	5.18	11.8	5.5	13.81	9.54	32.48	20.57
Esx1	0	0	0	0	0	0	0	0	0	0	0	0	0	0	0	0	0	0	0	0	0	0	0	0	0	0	0	0	0	0	0	0	0	0	0	0	0	0	0	0	0	0	0	0	0	0	0	0	0	0
Esyt1	741.94	1099.93	952.253	742.26	728.563	909.233	697.343	696.904	790.31	701.99	586.74	780.89	717.58	874.13	1022.41	1237.68	1039.69	976.19	961.69	918.88	652.19	777.28	797.31	641.02	684.7	859.97	1086.45	796.16	845.09	650.84	720.69	720.5	664.14	723.63	710.15	752.38	665.24	674.49	782.6	683.55	854.22	794.79	647.81	640.42	587.21	785.11	616.2	697.45	651.42	613.46
Esyt2	618.408	537.277	576.7	489.4	530.937	547.273	627.413	840.609	615.68	713.06	476.46	653.97	554.54	696.74	508.32	551.86	551.65	528.27	661.88	539.95	543.3	495.18	429.72	544.03	459.73	589.05	513.3	640.68	487.84	560.19	623.97	698.08	857.67	824.03	796.56	916.7	766.81	980.74	652.69	797.92	614.58	697.45	719.01	1230.06	1117.37	725.56	615.14	605.5	1008.71	1204.47
Esyt3	0.751667	0.666667	3.51333	4.17667	5.17667	4.36667	3.09	1.00611	1	0	0.86	0	1.74	0.91	0	2	0	0	9.58	0.96	2.34	2.42	7.77	0	5.59	9.94	2.03	2.68	8.39	2.04	2.36	4.87	0	0.99	0	0	0	1.85	0	1.77	3.1	1.89	1	0	0.98	0	1.06	1.73	0	3.74
Etaa1	143.502	97.3367	112.233	73.21	89.0533	113.2	115.753	83.9228	165.65	169.17	136.13	158.03	136.02	96.01	101.09	94.98	95.94	108.05	125.48	103.17	67.91	89.59	62.13	103.32	76.85	86.99	80.14	124.21	135.25	110	114.41	122.85	90.17	82.5	92.71	81.29	106.64	41.64	77.48	60.29	49.58	69.93	80.22	76.68	67.87	120.93	109.43	93.69	100.15	109.41
Etaa1os	15.2683	6.97667	11.95	13.1433	14.26	10.7833	11.58	9.77056	23.95	11.07	20.68	8.41	17.44	10.06	9.63	4	7.3	16.62	7.66	11.57	14.05	7.26	18.12	12.65	13.97	16.16	13.19	9.83	9.33	12.22	11.8	10.72	7.7	9.94	8.1	7.78	10.16	8.33	7.04	10.64	5.16	8.51	18.05	2.07	3.93	21.99	8.5	10.41	13.53	14.03
Etd	0	0	0	0	0	0	0	0	0	0	0	0	0	0	0	0	0	0	0	0	0	0	0	0	0	0	0	0	0	0	0	0	0	0	0	0	0	0	0	0	0	0	0	0	0	0	0	0	0	0
Etf1	2208.2	3435.35	2174.29	1978.69	2263.08	2180.34	2355.72	2722.14	2292.09	2049.06	2302.16	2209.87	2182.39	2213.66	3221.27	3609.06	3475.72	1997.63	2432.95	2092.3	2106.44	1972.26	1857.37	2539.84	2340.55	1908.84	1982.18	2435.85	2122.99	2355.87	2340.18	2371.12	2312.41	2347.83	2571.49	2878.95	2640.65	2915.39	2740.65	2907.99	2409.78	2853.12	2657.44	3647.7	3059	2483.58	2628.41	2299.67	2822.22	2822.27
Etfa	10216.4	8341.95	7720.56	7483.38	8460.74	8150.41	9240.77	8136.48	10753	8512.45	10231.3	10693.8	10836.1	10271.9	8292.89	8303.83	8429.12	7501.95	7248.09	8411.63	7828.62	7748.58	6872.93	9212.6	8090.61	8079	6810.84	9081.28	8559.1	9320.6	9547.08	8854.64	7413.34	7759.19	9078.06	9231.85	8191.1	7655.34	8236.05	7590.02	6949.41	7959.25	8551.94	7379.35	7613.07	8344.87	9622.28	8991.36	8201.39	7688.78
Etfb	2191.1	2282.48	2283.84	2811.65	2432.95	2071.57	2033.26	2083.19	2146.4	2090.17	2389.18	2154.39	2246.04	2120.4	2413.55	2085.46	2348.43	2437.23	2007.66	2406.63	2902.65	2843.97	2688.34	2510.32	2450.94	2337.58	2544.17	1677.22	1993.33	2058.46	2294.18	1747.14	2384.98	1625.19	1670.52	2175	1784.98	2355.63	2025.36	2033.82	2846.7	2382.48	2076.81	2059.09	2672.44	1973.31	2260.82	2092.35	1450.81	1627.16
Etfbkmt	743.422	2483.51	2450.41	2637.64	1935.8	1029.68	1245.71	807.602	855.17	441.12	1269.98	478.29	946.9	469.07	2666.74	2217.42	2566.38	2501.88	2559.39	2289.96	3113.41	2247.09	2552.43	2300.51	1987.02	1519.86	776.03	495.03	1817.97	1100.02	1061.57	1575.55	1237.02	858.82	1084.58	1111.28	893.76	545.88	1305.37	681.78	672.42	1211.56	1062.98	467.36	445.57	484.62	556.7	509.21	780.44	627.48
Etfdh	9863.56	10415.1	10959.4	7311.89	7722.7	7466.97	8939.05	5887.8	10475.6	8534.58	9401.62	9881.81	10758.5	10129.3	9040.93	11216.1	10988.2	10852.6	10989.5	11036.2	7217.41	7640.82	7077.44	8129.82	6592.66	8445.61	5512.37	9251.96	7636.59	9504.96	8667.15	8645.03	3679.18	6125.04	7558.75	7354.35	6483.14	5447.74	5291.92	4979.04	3984.96	5897.14	6501.2	5253.94	4776.37	6597.84	7736.49	7060.37	6144.28	5108.71
Etfrf1	888.902	533.82	810.01	874.92	646.847	775.36	782.453	840.478	984.89	959.71	787.49	959.1	825.7	816.52	517.94	555.85	527.67	821.03	764.37	844.63	922.67	917.72	784.37	717.99	570.12	652.43	517.36	1018.66	790.06	835.2	719.51	792.65	973.12	816.08	862.26	735.95	797.27	1138.03	657.38	973.47	786.04	826.92	873.45	831.1	930.49	720.06	804.25	815.42	810.21	777.11
Ethe1	2938.48	651.93	1320.02	1049.07	1553.48	1521.71	2003.51	1070.83	2743.13	3141.57	2640.76	2746.16	3195.55	3163.68	710.49	576.85	668.45	1111.95	1181.03	1667.09	1276.28	909.25	961.69	1234.6	1625.11	1800.72	901.82	1671.86	1991.46	2183.74	2119.61	1707.17	637.75	1411.48	1450.91	788.71	1637.71	536.63	1000.94	599.33	631.11	493.32	1085.04	460.11	440.65	1843.22	1820.98	2144.39	1188.25	1104.41
Etl4	253.313	196.313	254.35	291.56	333.953	286.747	324.85	429.327	303.35	259.29	205.06	279.07	198.8	274.31	218.54	188.95	181.45	260.44	250.96	251.65	338.39	274.83	261.46	343.71	354.92	303.23	307.37	282.37	270.5	266.86	319.65	388.04	501.41	413.51	395.13	495.54	440.11	479.27	271.56	355.52	447.25	419.6	326.92	547.16	475.08	495.62	280.48	313.16	517.89	552.67
Etnk1	1676.96	3441.73	2097.57	1973.51	2047.47	1968.3	1888.69	2442.85	1636.5	1623.75	1937.71	1590.37	1671.45	1601.96	3290.59	3346.13	3688.46	2046.58	2358.24	1887.89	2263.34	1882.66	1774.54	2242.53	2034.53	1865.34	1994.36	1947.07	1963.48	1745.77	1916.73	2003.56	2736.84	2394.55	1825.33	2142.13	1770.59	3192.04	1959.62	2403.52	1895.39	2815.32	1947.45	3566.87	3403.26	1660	2169.45	1841.65	2909.74	3337.54
Etnk2	9278.58	8536.52	9283.27	17561.5	13697.4	9283.01	13029.9	9959.45	8712.34	10257.9	5903.58	11037.6	9544.81	10215.2	9465.49	7450.06	8694	8171.52	8295.02	11383.3	19043.5	14656.9	18984	13015.5	16798.8	11277.8	10935.5	8746.2	8167.34	13510.9	14215.6	11363.2	12659.4	9891.32	10012.3	10694.2	9640.08	6507.13	15273.9	10936	15520.5	12883.9	12955.3	7858.11	7047.5	7395.78	8338.88	8294.78	7063.66	6297.28
Etnppl	10337	3739.56	3390.16	9976.73	7292.26	5143.36	7623.98	3554.8	10298	10310.1	10028	8763.84	13185	9437.1	2709.1	2876.25	5633.32	1550.63	3068.97	5550.87	12175	6585.08	11170.1	4776.04	9856.85	7243.88	3646.85	6260.31	5522.93	7677.71	6703.24	8490.98	1459.14	8698.52	8873.74	1170.09	6605.87	240.56	7681.97	1211.96	154.94	1300.4	6021.86	668.4	202.62	2164.77	4177.41	5203.97	4964.14	3186.05
Etohd2	18.8	30.1833	36.1567	38.7767	14.13	25.4167	17.3233	17.9	13.97	11.07	32.74	16.81	22.67	15.54	36.58	29.99	23.98	50.79	25.86	31.82	37.47	38.74	40.12	20.03	11.18	11.18	31.45	20.55	24.25	27.5	11.8	12.67	17.59	16.9	21.6	19.89	32.16	18.5	14.09	15.07	9.3	26.46	19.05	5.18	7.87	18.32	30.81	19.95	12.63	16.83
Etos1	0	0	0	0	0	0	0	0	0	0	0	0	0	0	0	0	0	0	0	0	0	0	0	0	0	0	0	0	0	0	0	0	0	0	0	0	0	0	0	0	0	0	0	0	0	0	0	0	0	0
Ets1	570.63	520.44	482.43	401.343	539.19	475.217	582.32	829.587	551.82	687.76	481.63	490.06	543.2	669.31	539.12	526.86	495.34	466.39	535.44	445.46	489.43	410.43	304.17	610.45	510.03	497.09	451.42	521.84	452.39	478.71	577.97	690.28	886.26	903.55	795.66	800.81	683.02	944.66	825.64	880.38	623.88	746.59	769.15	1140.94	930.49	942.68	618.32	691.38	783.15	966.01
Ets2	703.737	977.153	796.26	677.36	849.397	725.13	714.753	1670.07	734.43	667.21	792.66	585.88	613.83	828.41	870.3	1124.71	936.45	690.81	870.69	827.28	641.65	726.43	664	1087	817.45	643.74	686.76	788.12	700.51	722.14	700.64	721.48	1488.83	1011.89	1038.68	1542.82	1209.45	2784.01	1227.11	2093.22	2496.54	2469.43	1214.4	1865.3	2174.74	1883.53	1355.64	1027.96	1689	1488.75
Etv1	9.22333	3.98333	5.74	2.13	1.94667	5.70667	4.91	7.14056	12.97	4.74	6.89	10.09	7.85	12.8	5.78	2	4.17	0.92	13.41	2.89	0	1.21	5.18	2.11	0	3.73	7.1	5.36	4.66	6.11	4.72	3.9	5.5	11.93	17.1	5.19	8.46	4.63	8.61	7.98	5.16	4.73	11.03	4.15	0.98	3.66	4.25	8.67	9.02	7.48
Etv2	0	0	0	0	0	0	0.323333	0	0	0	0	0	0	0	0	0	0	0	0	0	0	0	0	0	0	0	0	0	0	0	0	0.97	0	0	0	0	0	0	0	0	0	0	0	0	0	0	0	0	0	0
Etv3	491.192	456.04	413.52	448.217	442.203	478.407	459.407	582.096	477.98	611.87	425.62	502.66	412.41	516.61	423.6	538.86	405.66	406.36	410.92	423.28	403.96	491.55	449.14	458.63	431.78	436.2	485.91	537.03	412.28	482.78	412.83	482.61	509.1	515.89	515.74	643.42	569.6	800.32	533.73	712.81	499.93	589.71	524.47	549.23	632.46	518.52	558.83	512.68	696.53	594.75
Etv3l	0	0.333333	0	0	0	0	0	0	0	0	0	0	0	0	0	1	0	0	0	0	0	0	0	0	0	0	0	0	0	0	0	0	0	0	0	0	0	0	0	0	0	0	0	0	0	0	0	0	0	0
Etv4	4.72	5.05	10.7033	10.6533	7.00667	2.44667	3.87667	24.6561	5.99	3.16	5.17	3.36	6.98	3.66	2.89	6	6.26	13.85	8.62	9.64	10.54	8.48	12.94	3.16	4.19	13.67	0	2.68	4.66	2.04	4.72	4.87	37.39	10.93	4.5	5.19	2.54	85.12	7.83	27.48	64.04	16.07	6.02	71.5	37.38	6.41	3.19	1.73	15.34	41.15
Etv5	82.6033	52.1333	57.9067	91.4767	80.4167	73.4167	75.5533	146.336	96.79	67.99	92.19	73.97	73.24	91.44	55.84	37.99	62.57	52.64	62.26	58.82	81.96	99.28	93.19	92.78	61.48	86.99	56.81	80.42	83.02	74.35	74.31	78	182.53	120.27	54.9	68.32	92.25	292.37	61.83	187.07	178.69	169.16	86.24	255.96	238.03	118.18	101.99	84.14	157.89	184.22
Etv6	612.787	1190.24	649.86	862.643	771.243	732.127	636.557	551	682.54	537.56	659.11	618.66	539.71	639.14	1134.09	1050.73	1385.91	623.39	663.79	662.4	969.5	779.7	838.73	668.44	774.13	871.16	538.66	718.42	939.3	656.95	539.04	713.68	594.87	602.37	545.44	510.24	507.82	564.39	559.56	472.55	556.74	748.48	441.24	556.48	449.51	504.78	634.26	549.98	591.87	527.42
Eva1a	3882.86	2381.41	3401.39	2952.62	3270.47	3491.88	3703.81	2427.46	4019.39	3524.19	3904.7	4312.15	4025.61	3511.14	2633.05	2106.45	2404.74	3545.49	2773.95	3884.74	2700.09	3251.98	2905.79	2927.83	3695.97	3187.61	4241.3	3642.16	2592.17	4031.36	3951.41	3128.67	1761.52	2489.98	2780.3	2405.04	2726.14	1279.59	3226.65	1946.05	2432.5	2354.13	3029.48	1503.64	1435.07	3152.34	3836.37	3326.76	2134.71	1874.03
Eva1b	113.808	76.56	89.5167	125.76	130.057	109.867	117.937	123.127	94.8	120.16	122.35	84.06	113.35	148.13	106.86	53.99	68.83	84.97	88.12	95.46	113.58	117.44	146.26	112.81	159.3	118.06	145.06	88.46	96.08	110	152.16	91.65	137.45	140.15	107.11	95.13	104.95	136.93	140.08	121.46	154.94	109.63	122.34	122.28	95.41	130.09	124.3	124.05	120	129.99
Eva1c	12.3333	15.1333	9.13	12.1733	11.0133	11.4433	5.80667	15.4811	6.99	17.39	15.51	7.57	18.31	8.23	9.63	17	18.77	11.08	12.45	3.86	16.39	8.48	11.65	6.33	16.77	9.94	14.2	8.94	11.19	10.19	2.36	4.87	25.29	12.92	13.5	21.62	38.93	5.55	26.61	9.75	5.16	21.74	13.04	9.33	7.87	38.48	6.37	8.67	5.41	8.42
Evc	33.73	25.22	24.3033	45.07	25.62	34.0467	42.8567	25.1289	33.93	34.78	32.74	15.97	39.24	45.72	50.06	11	14.6	26.78	23.95	22.18	40.98	41.16	53.07	30.58	25.15	21.13	44.63	28.59	28.92	53.98	36.57	38.02	38.49	27.83	29.7	19.89	15.23	18.5	46.17	27.48	14.46	18.9	34.1	17.62	33.44	19.24	8.5	32.96	18.95	30.86
Evc2	19.3783	14.6433	14.8033	16.0267	16.24	17.4767	15.9367	11.6233	15.97	26.88	18.95	11.77	24.41	18.29	16.37	14	13.56	18.47	14.37	11.57	14.05	13.32	20.71	6.33	23.75	18.64	22.32	15.19	14.92	6.11	21.23	20.47	7.7	14.91	19.8	1.73	6.77	9.25	31.3	17.73	11.36	9.45	17.05	9.33	11.8	3.66	3.19	14.75	5.41	14.03
Evi2	1.80833	0.346667	0.32	1.17	1.05333	2.51667	0.99	1.36389	1	6.32	0.86	0.84	0	1.83	0	0	1.04	0	0.96	0	3.51	0	0	3.16	0	0	2.03	1.79	3.73	1.02	0	1.95	2.2	4.97	0	0	0	1.85	0	0	2.07	1.89	1	1.04	0.98	3.66	2.12	0	0.9	1.87
Evi2a	12.8733	6.01333	7.56	10.0133	11.86	16.0533	12.02	15.84	11.97	20.55	15.51	4.2	12.21	12.8	6.74	4	7.3	9.24	9.58	3.86	14.05	12.11	3.88	9.49	11.18	14.91	12.17	8.94	27.05	6.11	15.33	14.62	24.19	40.75	9.9	11.24	11	13.88	18.78	15.07	10.33	31.19	7.02	13.47	16.72	15.57	12.75	12.14	10.83	10.29
Evi2b	0	0	0	0	0	0	0	0	0	0	0	0	0	0	0	0	0	0	0	0	0	0	0	0	0	0	0	0	0	0	0	0	0	0	0	0	0	0	0	0	0	0	0	0	0	0	0	0	0	0
Evi5	2915.8	1291.06	2385.11	2028.2	2211.11	2245.11	2605.54	2612.94	3065.43	3049.87	2927.67	2777.26	3003.73	2670.84	1205.33	1202.69	1465.16	2113.99	2541.19	2500.16	2112.3	1949.25	2023.05	2291.02	1967.46	2374.86	1677.86	2678.9	2378.56	2274.39	2442.8	3099.42	2801.72	2712.63	2594.89	1944.96	2644.04	2186.31	1935.36	2128.68	1989.38	2433.52	2112.92	3316.09	2681.3	2959.96	3277.55	2637.99	3215.6	3460.04
Evi5l	249.997	265.18	260.277	218.51	234.493	254.763	224.363	226.202	260.44	229.25	249.86	256.38	258.09	245.96	249.35	271.93	274.26	276.14	228.93	275.76	206.08	220.35	229.1	230.89	227.77	244.82	276.94	266.28	221.07	196.58	257.14	219.37	181.43	199.79	236.72	183.34	242.91	274.79	157.3	208.35	268.56	242.88	217.61	242.49	183.93	303.23	263.48	257.64	220.15	187.03
Evl	47.255	23.6667	35.5767	42.5867	36	48.37	47.4067	65.9056	26.94	85.38	46.53	28.58	35.75	60.35	25.03	21.99	23.98	21.24	49.81	35.68	52.69	37.53	37.54	32.68	29.34	45.98	68.98	29.49	46.64	32.59	53.08	56.55	53.88	214.7	46.8	37.19	49.09	61.99	86.09	42.56	90.9	78.44	38.11	65.29	60	52.22	40.37	55.52	51.43	61.72
Evpl	7.54667	9	9.21	17.9867	13.2067	14.3233	11.8867	13.6439	8.98	6.32	7.75	3.36	6.98	11.89	8.66	10	8.34	5.54	13.41	8.68	14.05	21.79	18.12	9.49	13.97	16.16	16.23	7.15	19.59	5.09	18.87	11.7	17.59	9.94	11.7	9.51	1.69	15.73	23.48	13.3	20.66	10.4	15.04	23.83	10.82	19.24	8.5	13.88	8.12	12.16
Evx1	0	0	0	0	0	0	0	0	0	0	0	0	0	0	0	0	0	0	0	0	0	0	0	0	0	0	0	0	0	0	0	0	0	0	0	0	0	0	0	0	0	0	0	0	0	0	0	0	0	0
Evx1os	0	0	0	0	0	0	0	0	0	0	0	0	0	0	0	0	0	0	0	0	0	0	0	0	0	0	0	0	0	0	0	0	0	0	0	0	0	0	0	0	0	0	0	0	0	0	0	0	0	0
Evx2	0	0	0	0	0	0	0	0	0	0	0	0	0	0	0	0	0	0	0	0	0	0	0	0	0	0	0	0	0	0	0	0	0	0	0	0	0	0	0	0	0	0	0	0	0	0	0	0	0	0
Ewsr1	1791.97	2001.17	1785.2	2029.42	1915.16	1877.85	1860.39	1854.02	1786.17	1875.14	1749.02	1818.16	1815.32	1708.02	1833.99	2097.45	2072.08	1743.65	1735.63	1876.32	1794.98	2024.32	2268.97	1888.28	1952.09	1905.11	1927.4	1864.87	1841.29	1836.42	1961.55	1783.21	1944.05	1715.65	1704.72	1843.78	1783.29	2178.91	1630.15	1969.98	2180.47	1901.45	1753.91	1722.3	2006.55	2051.18	1752.98	1781.79	1782.83	1668.3
Exd1	105.987	67.51	153	103.237	96.8967	122.743	94.68	74.1428	147.68	83.8	90.47	107.59	99.4	106.98	65.47	61.98	75.08	153.31	139.85	165.84	110.06	107.75	91.9	115.97	85.24	89.48	148.11	127.78	92.34	106.95	76.67	100.42	51.68	69.58	99.01	46.7	75.33	59.21	74.35	88.66	75.4	34.97	121.34	33.16	42.29	92.53	62.68	161.35	90.22	56.11
Exd2	414.108	334.263	338.913	401.19	329.61	342.27	340.84	336.706	453.03	368.39	390.3	429.53	424.62	418.78	310	378.9	313.89	305.69	370.69	340.36	377.03	420.12	406.42	308.91	326.98	352.94	288.1	404.78	333.93	354.45	316.11	351.96	299.08	379.71	400.53	263.77	360.55	278.49	306	328.92	315.04	324.15	408.14	278.76	261.64	349.96	422.84	341.78	390.67	350.68
Exo1	2.45833	1.01333	0.626667	3.54	10.11	9.89667	5.54	11.7317	1	0	4.31	5.04	3.49	0.91	0	2	1.04	0.92	0	0.96	8.2	2.42	0	8.43	6.99	14.91	1.01	5.36	23.32	0	5.9	10.72	5.5	10.93	8.1	27.67	13.54	13.88	3.13	7.09	21.69	4.73	5.01	10.36	6.89	24.74	17	8.67	5.41	16.83
Exo5	123.043	107.643	105.45	108.49	78.8367	117.567	98.0867	84.6767	151.68	115.42	143.02	119.36	106.37	102.41	85.68	132.97	104.28	135.76	102.49	78.1	117.09	112.6	95.78	80.13	76.85	79.53	112.6	118.84	121.26	90.65	100.26	103.35	89.07	80.51	88.21	64	86.33	88.82	60.26	86.88	72.3	63.32	61.17	79.79	57.05	114.51	107.3	124.05	114.58	86.03
Exoc1	364.662	365.373	381.383	295.61	317.453	365.25	359.077	360.914	369.21	319.37	336.02	401.8	377.54	384.03	304.22	377.9	414	386.04	398.47	359.64	264.62	305.1	317.11	302.59	335.36	314.41	316.5	416.4	362.85	337.13	349.14	390.96	340.87	363.81	405.93	358.03	365.63	335.86	306.78	355.52	328.47	324.15	305.86	347.15	350.16	427.82	445.15	376.48	399.69	359.1
Exoc2	323.977	338.493	291.667	270.753	318.437	357.983	356.133	383.694	346.26	305.15	301.55	336.23	300.81	353.86	275.34	368.9	371.24	272.45	301.72	300.83	261.11	284.52	266.63	342.65	303.22	309.44	262.74	474.48	336.73	356.49	310.22	401.69	273.79	441.34	377.13	395.22	429.95	434.86	363.91	395.42	337.76	451.74	334.94	387.57	388.52	370.11	344.22	346.12	391.57	442.32
Exoc3	813.297	913.91	703.57	820.847	760.893	858.787	815.087	724.063	844.19	779.46	828.84	821.24	798.67	807.38	797.13	949.75	994.85	679.73	710.73	720.25	825.48	772.44	864.62	726.42	811.86	744.4	684.74	893.56	998.06	871.86	769.05	804.35	649.85	742.52	754.25	774.87	853.13	680.97	662.86	630.36	682.75	721.08	678.9	727.47	627.54	772.28	774.5	779.86	734.43	785.52
Exoc3l	172.192	111.883	115.38	133.323	151.717	149.16	158.503	172.624	148.68	183.4	164.56	152.14	199.67	184.7	103.01	118.97	113.67	91.43	120.69	134.02	128.8	140.44	130.73	136.01	166.28	152.86	180.57	145.65	121.26	177.22	162.77	135.52	213.32	150.09	199.81	146.15	188.74	184.12	160.43	167.56	171.46	157.82	190.53	132.64	153.44	207.04	171.05	203.86	138.04	171.13
Exoc3l2	368.01	358.243	240.447	350.443	287.983	207.323	253.253	337.049	367.21	498.03	298.97	331.19	367.95	344.71	361.98	302.92	409.83	200.41	251.92	269.01	371.17	328.1	352.06	308.91	287.85	267.19	271.87	184.07	166.03	225.1	311.39	223.27	370.56	350.88	324.02	326.9	347.01	329.38	384.25	375.02	342.93	303.36	407.14	332.65	339.34	302.32	274.1	309.69	327.51	319.82
Exoc3l4	35.9683	23.1067	37.5733	9.80333	22.8067	43.7433	25.05	46.5211	33.93	36.36	37.91	33.62	39.24	34.75	20.22	21.99	27.11	41.56	28.74	42.42	11.71	6.05	11.65	22.14	13.97	32.31	59.85	52.72	18.66	28.52	27.13	19.5	18.69	93.44	34.2	44.11	66.02	49.04	23.48	25.71	70.24	29.3	17.05	45.6	32.46	42.14	38.25	39.9	118.19	49.56
Exoc4	445.703	300.9	454.143	364.527	499.65	525.29	513.11	601.387	461.01	477.48	405.81	432.9	412.41	484.61	285.93	303.92	312.85	522.73	454.02	385.68	365.32	343.84	384.42	464.95	505.84	528.16	398.67	615.67	561.53	521.49	477.71	540.13	556.39	520.86	511.24	565.59	554.37	722.6	473.47	604.65	682.75	671.93	390.09	791.72	471.14	547.84	745.81	499.66	694.73	820.12
Exoc5	477.473	572.82	444.427	367.207	406.793	445.163	492.907	507.148	438.06	501.2	575.54	479.97	440.32	429.75	492.91	623.84	601.71	455.31	499.04	378.93	434.4	328.1	339.12	458.63	381.47	380.28	331.72	528.99	474.78	476.67	454.12	547.93	428.83	560.62	571.54	505.05	549.29	471.87	479.73	442.4	308.84	432.84	500.4	665.29	550.82	464.47	486.59	412.05	588.26	709.78
Exoc6	521.293	680.98	474.207	465.627	526.213	503.653	513.603	561.477	507.91	483.81	514.37	503.5	584.18	533.99	588.22	653.83	800.89	418.37	503.83	500.42	461.33	472.18	463.37	558.79	512.82	507.03	489.97	540.61	480.38	451.21	526.07	563.53	553.09	628.21	581.44	608.83	556.06	542.18	564.25	546.13	523.68	519.78	527.48	677.73	598.03	534.09	473.84	451.09	632.47	588.21
Exoc6b	235.313	293.833	264.563	225.707	208.663	262.377	187.143	266.273	245.47	252.97	261.06	231.16	212.75	208.47	229.13	348.91	303.46	259.52	290.23	243.94	236.52	198.56	242.04	225.62	181.65	218.72	303.31	240.37	243.45	159.91	195.8	205.72	239.71	263.41	214.22	266.36	325.85	214.65	234.78	211.01	269.59	236.26	237.67	410.37	332.46	262.01	265.6	209.93	267.06	331.98
Exoc7	1277.68	975.917	1135.64	1208.33	1226.51	1161.31	1179.91	1149.25	1396.01	1299.63	985.65	1409.65	1233.75	1341.37	969.46	946.75	1011.54	1122.11	1068.01	1216.81	1140.45	1188.92	1295.63	1098.6	1300.93	1280.01	1220.35	1153.59	1110	1168.26	1244.4	1127.06	1206.23	1108.31	1079.18	1187.38	1129.9	1027.93	1152.76	1093.15	1379.97	1141.63	1231.45	1171	1044.58	1214.77	1156.97	1225.74	1087.2	1048.3
Exoc8	278.38	379.583	341.8	344.903	355.01	375.397	347.98	397.579	320.31	245.06	274.85	276.55	293.83	259.68	383.16	397.9	357.69	350.95	363.98	310.47	339.56	354.74	340.41	309.97	399.64	355.42	349.98	443.21	333	380.93	292.52	370.49	393.65	303.17	359.13	392.62	389.33	510.73	362.34	437.97	404.9	478.2	368.03	483.94	471.14	377.44	352.72	323.57	349.17	398.37
Exog	68.2133	138.787	83.53	77.2067	86.6	93.5567	75.3733	94.5706	70.85	60.08	90.47	66.41	59.29	62.18	147.3	144.96	124.1	100.67	74.71	75.21	93.67	64.17	73.78	90.67	79.65	89.48	111.59	58.08	111	78.43	81.39	66.3	95.66	84.49	86.41	97.72	87.18	139.71	68.09	101.96	61.97	94.51	70.2	136.79	162.29	75.12	78.62	69.4	90.22	101.93
Exosc1	218.54	379.027	225.83	255.86	263.73	265.02	250.913	250.227	203.56	245.06	243.83	203.42	201.41	213.96	331.18	391.9	414	213.34	234.67	229.48	257.6	243.35	266.63	292.05	243.14	256	253.61	266.28	275.17	261.76	239.44	251.54	244.11	273.35	243.02	260.31	273.38	293.3	224.61	263.31	257.19	284.46	232.65	254.92	280.33	236.36	202.92	232.48	220.15	227.24
Exosc10	685.907	932.837	602.86	735.807	713.06	676.8	640.923	753.817	726.44	648.24	735.79	628.75	673.99	702.23	875.11	933.76	989.64	569.83	618.77	619.98	684.97	688.9	833.55	736.97	711.25	690.96	577.21	681.79	771.4	649.82	605.1	667.85	729.02	679.9	640.85	763.63	601.76	922.45	675.38	759.8	882.1	927.1	699.96	787.57	949.17	692.58	711.82	666.22	769.61	709.78
Exosc2	371.208	594.373	362.857	432.943	455.707	404.023	415.47	367.982	375.2	398.43	454.92	306.81	362.72	329.17	569.93	595.84	617.35	362.03	360.15	366.39	393.42	421.33	484.08	494.47	417.81	454.84	431.13	377.98	402.96	421.67	398.68	426.06	332.07	328.02	398.73	464.4	357.17	356.21	370.17	379.46	316.07	403.54	431.21	338.86	373.77	387.52	380.34	360.87	332.93	312.34
Exosc3	221.387	366.54	278.363	250.01	255.98	271.123	214.367	237.187	202.57	215.02	259.34	206.78	220.59	224.02	347.54	430.89	321.19	262.29	280.65	292.15	247.06	269.99	232.98	269.9	266.89	231.15	273.89	247.52	291.96	202.69	206.42	233.99	239.71	236.57	218.72	205.82	257.29	247.04	201.91	268.63	257.19	230.59	217.61	241.45	274.42	244.6	220.98	207.33	252.63	246.88
Exosc4	488.292	735.977	539.753	646.71	569.943	557.917	505.22	482.597	463.01	491.71	503.17	469.04	511.81	491.01	721.08	730.81	756.04	549.51	513.41	556.34	624.09	604.15	711.89	578.82	652.56	478.45	681.69	455.72	536.34	561.21	500.12	454.33	510.2	451.28	419.43	487.75	449.42	468.17	506.34	516.88	590.82	550.97	491.38	469.43	480.98	522.18	484.46	451.09	437.59	398.37
Exosc5	772.932	583.58	677.923	1011.29	762.867	685.14	771.77	627.56	744.41	747.84	773.7	814.52	808.26	748.86	789.43	463.88	497.43	686.19	637.93	709.65	893.39	1054.53	1085.95	670.54	842.6	775.46	738.5	598.69	718.23	819.92	864.59	630.8	719.12	655.05	622.85	639.09	578.91	501.47	700.42	553.23	896.57	596.33	741.07	412.44	524.26	617.46	713.94	684.44	526.91	612.52
Exosc6	0	0	0	0	0	0	0	0	0	0	0	0	0	0	0	0	0	0	0	0	0	0	0	0	0	0	0	0	0	0	0	0	0	0	0	0	0	0	0	0	0	0	0	0	0	0	0	0	0	0
Exosc7	727.345	760.727	715.107	783.657	743.317	653.663	661.007	578.131	749.4	769.98	643.6	735.5	697.53	768.06	765.36	712.81	804.01	752.69	677.2	715.43	744.69	824.5	781.78	713.77	786.7	729.48	677.63	662.13	621.23	689.55	684.12	609.35	553.09	606.34	621.04	587.21	562.83	516.28	581.47	595.78	662.09	564.2	620.74	427.98	469.18	676.09	599.2	713.93	547.66	501.24
Exosc8	253.252	212.547	203.86	182.477	270.413	244.823	276.6	221.141	259.44	229.25	297.25	250.49	238.03	245.05	205.06	197.95	234.63	203.18	207.85	200.55	203.74	158.6	185.09	276.23	275.28	259.73	194.77	285.05	254.65	268.89	277.19	283.72	251.8	233.59	210.62	200.64	233.6	268.32	181.56	221.65	195.22	240.04	183.51	224.87	238.03	238.19	201.86	243.76	206.61	206.67
Exosc9	268.45	341.507	264.257	272.453	288.373	314.853	286.883	286.472	242.48	275.11	301.55	258.06	272.91	260.59	311.92	378.9	333.7	236.43	292.15	264.19	266.96	257.88	292.52	316.29	276.67	272.16	255.63	306.49	382.44	258.71	288.98	312.96	251.8	246.51	282.62	360.63	331.77	310.88	238.69	277.5	271.66	280.68	267.75	302.59	292.13	329.8	298.54	280.19	264.36	268.39
Exph5	215.953	97.26	113.43	137.23	145.847	174.863	191.887	93.8828	271.42	180.24	222.29	222.75	180.49	218.53	89.53	97.97	104.28	92.35	124.52	123.42	144.02	116.23	151.44	113.87	128.56	195.11	125.79	201.05	197.75	173.15	173.39	229.12	90.17	96.42	150.31	109.83	143.04	13.88	102.52	50.54	71.27	63.32	84.24	44.56	25.57	127.34	168.92	166.55	102.86	78.55
Ext1	1099.26	1382.84	1138.33	1291.38	1130.84	1083.03	1206.66	1233.03	1085.67	1043.5	1004.61	1220.52	1086.4	1154.84	1222.66	1361.64	1564.23	1048.22	1216.48	1150.28	1254.03	1231.3	1388.82	1142.88	1215.69	1033.95	1073.26	1070.49	1105.33	1175.39	1221.99	1222.61	1212.83	1124.22	1117.88	1394.07	1170.52	1206.5	1109.72	1235.01	1263.25	1433.65	1034.9	1519.19	1247.21	1317.37	1343.95	1069.59	1135.92	1258.71
Ext2	1594.62	1159.53	1523.81	1462.34	1598.69	1418.63	1364.21	1213.38	1557.66	1641.14	1540.51	1595.41	1599.96	1633.05	1219.77	1111.71	1147.1	1413.95	1496.17	1661.31	1243.49	1579.98	1563.56	1531.92	1567.82	1696.33	1525.69	1382.34	1347.85	1292.52	1444.92	1355.2	1223.83	1184.85	1175.49	1196.03	1289.01	1076.97	1199.72	1131.28	1440.91	1152.97	1183.31	1288.1	1086.88	1366.84	1262.15	1326.37	1162.09	1094.12
Extl1	788.487	993.76	986.257	717.097	540.373	868.737	574.23	364.011	768.35	864.84	670.31	870	914.63	642.79	997.38	884.77	1099.13	1015.9	872.61	1070.26	725.96	745.8	679.53	395.37	677.71	548.04	1190.93	822.97	592.31	625.38	587.4	509.91	282.59	422.45	503.14	182.47	323.31	451.51	488.34	324.49	179.73	401.65	558.56	161.66	187.87	314.23	432.4	477.98	526.91	332.91
Extl2	266.125	166.66	263.673	238.073	226.643	240.603	227.007	245.622	242.48	300.4	236.07	284.96	267.68	265.16	169.44	145.96	184.58	302.92	257.66	230.44	203.74	273.62	236.86	208.75	248.73	222.45	233.32	240.37	248.12	200.65	228.83	251.54	243.01	261.42	253.82	287.12	250.52	199.85	228.52	247.36	202.45	214.53	230.65	220.73	238.03	229.03	288.98	294.07	283.3	247.81
Extl3	1284.66	1790.45	1417.49	1424.36	1544.19	1405.29	1446.26	1354.11	1290.24	1293.31	1293.24	1345.76	1235.5	1249.93	1579.83	2109.45	1682.07	1404.71	1381.23	1466.54	1276.28	1512.18	1484.61	1448.63	1662.84	1521.1	1416.13	1370.73	1429	1512.52	1398.92	1427.35	1274.41	1348.86	1246.59	1501.31	1366.88	1373.96	1383.63	1295.29	1534.9	1345.76	1298.64	1603.12	1345.57	1234.92	1246.21	1189.31	1364.19	1420.49
Eya1	0	0	0	0	0	0	0	0.0433333	0	0	0	0	0	0	0	0	0	0	0	0	0	0	0	0	0	0	0	0	0	0	0	0	0	0	0	0	0	0	0.78	0	0	0	0	0	0	0	0	0	0	0
Eya2	0.288333	0	0.306667	0.806667	0	1.28333	0.716667	0.618889	0	0	0.86	0	0.87	0	0	0	0	0.92	0	0	0	2.42	0	0	0	0	2.03	0.89	0.93	0	1.18	0.97	1.1	1.99	0	0.86	2.54	0	0.78	0	2.07	0	0	0	0	0	0	0	1.8	0
Eya3	689.555	871.033	826.11	793.677	791.473	785.727	767.77	873.141	686.53	635.59	692.71	732.14	702.76	687.6	833.72	887.77	891.61	857.97	796.94	823.42	765.77	788.18	827.08	827.64	804.87	741.91	721.25	811.36	824.57	820.94	677.05	805.32	812.59	820.05	757.85	889.02	771.04	1119.53	797.47	900.77	991.59	1135.96	746.09	1104.67	959.99	803.43	704.38	749.5	840.89	811.71
Eya4	5.14833	4.34	5.66	7.17333	4.86333	9.84667	4.61	3.77833	3.99	7.91	6.03	4.2	7.85	0.91	2.89	7	3.13	7.39	7.66	1.93	12.88	6.05	2.59	5.27	5.59	3.73	11.16	6.25	12.13	3.06	5.9	4.87	4.4	6.96	2.7	0.86	3.39	0.93	14.09	2.66	1.03	6.62	3.01	1.04	4.92	4.58	0	4.34	1.8	4.68
Ezh1	664.65	638.133	605.81	561.517	543.343	616.977	618.777	617.043	758.38	654.56	569.51	690.95	626.9	687.6	649.84	613.84	650.72	594.76	572.8	649.87	562.03	538.77	583.75	523.99	572.91	533.13	659.37	649.62	541.94	607.05	620.43	628.85	656.45	652.07	628.25	582.88	667.78	513.5	541.56	625.04	715.81	557.58	559.57	506.74	488.85	738.39	623.64	780.73	670.37	597.56
Ezh2	191.698	219.603	155.99	107.21	189.803	208.94	200.687	178.764	200.57	164.43	194.72	190.81	204.9	194.76	173.29	227.94	257.58	144.07	157.09	166.81	117.09	93.23	111.31	212.97	143.93	212.51	178.54	200.16	248.12	187.41	204.06	210.59	117.65	189.85	188.11	204.1	200.59	136.01	178.43	148.95	107.42	164.44	166.47	157.51	146.56	283.08	229.48	214.27	217.44	167.39
Ezr	118.312	400.503	203.597	264.597	200.417	243.24	280.373	234.859	81.82	118.58	133.55	103.39	111.6	160.93	435.15	389.9	376.46	143.15	290.23	177.41	215.45	171.92	406.42	123.35	174.67	303.23	169.41	218.92	341.39	201.67	297.24	342.21	355.16	228.62	113.41	66.59	86.33	552.36	175.3	284.59	179.73	134.2	164.46	573.06	629.5	65.96	51	83.28	244.51	239.4
F10	17826.2	15249.2	17078.2	20545.5	23399.5	19181.1	17923.3	16192.1	18761.8	17690.5	17080.1	18054.7	18029.4	17340.8	16187.2	14459.2	15101.1	16514.8	14542.1	20177.7	18191	21328	22117.6	21307.7	24769.3	24121.4	22575	16715	18253.4	17077.8	19728.7	16963.4	20475.2	14594.9	15777.2	17328.2	18000.5	15072	18266.6	14633	20106.6	14611.5	16511.2	13391.8	11648.8	18831.6	18736.7	16881	13885.5	12705.8
F11	5211.39	2053.32	3600.91	2983.94	4626.91	4812.04	4436.31	5439.83	5572.07	4849.12	3978.8	6943.15	4999.54	4925.65	2063.11	2017.47	2079.38	3535.33	3167.63	4099.76	2832.4	2926.3	3193.13	4400.71	5091.92	4388.09	4783	5104.93	4548.19	4224.88	4724	4360.05	5604.54	5587.29	5386.89	4479.72	7015.51	4354.12	3810.46	4768.92	4624.33	4348.2	4922.78	7183.49	5455.05	7688.93	5846.46	5181.42	5735.56	5923.22
F11r	3701.63	3580.68	3857.98	4028.4	4323.38	3403.22	3617.3	6831.12	3871.71	3391.38	3629	4017.95	3353.37	3946.38	3579.4	3472.09	3690.54	3663.7	3788.32	4121.93	3606.36	4184.23	4294.61	4403.87	4538.57	4027.69	3509.9	3578.72	3121.05	3582.18	3701.35	3568.38	9123.18	5999.8	4314.01	6927.99	5833.98	8129.05	4756.62	6625.42	8121.76	6548.28	5094.26	9150.35	9429.78	7556.1	5826.28	4645.32	6543.07	8334.96
F12	9267.47	8104.53	7968.94	10261.5	10057	8543.67	9167.65	9708.76	9190.32	9168.59	8504.71	9459.84	9986	9295.38	8361.25	7664	8288.34	7468.71	7349.62	9088.5	8840.27	11282.7	10661.5	9121.93	10488.5	10560.7	9326.6	7959.86	8344.56	9135.23	9682.72	8685	10378.9	8092.18	8295.9	9886.51	9583.37	10523.5	9971.06	8990.82	12844.2	10871.9	9114.52	10501.7	10077	10651.6	9671.15	8617.48	7922.6	8763.26
F13a1	3.16167	9.84667	16.24	10.4267	4.73667	2.48667	4.36333	3.04667	2	3.16	6.03	5.04	0	2.74	4.81	7	17.73	3.69	43.1	1.93	2.34	12.11	16.83	7.38	5.59	1.24	1.01	1.79	4.66	5.09	1.18	6.82	4.4	5.96	3.6	0	0.85	3.7	3.91	5.32	1.03	0	5.01	4.15	4.92	3.66	2.12	4.34	0	1.87
F13b	7006.83	4084.34	4648.21	5901.93	6836.15	5828.48	6935.63	5828.57	7519.89	7084.75	5490.88	7852.66	7140.95	6951.87	4250.42	3944.97	4057.62	4021.11	4656.13	5267.39	5182.39	6305.41	6218	7145.09	6628.99	6734.36	4374.19	6903.67	6207.59	7010.57	6535.75	7260.57	5216.39	5944.14	6860.3	7003.23	6169.14	4266.23	6296.77	5817.74	4912.52	5955.73	6271.56	5377.25	4855.05	5564.47	6941.81	5995.11	5842.93	5623.97
F2	59915.3	52025.9	53402.6	65168.2	67647.8	58696.3	60907	63967.1	62080.1	59282	55034.6	61063.6	62556.1	59475.4	53887.4	50043.9	52146.2	51780.4	47490.4	60937.1	53563.8	73762.8	68177.9	60683.2	73192.8	69067.3	64965.7	54883.6	56239.5	59929.5	65193.5	57598.1	77851.1	57225.7	53942.7	51354.2	64514.9	64480.1	63971.8	60418.7	70689.2	69994.5	60138.4	67241.1	72663.5	67688.8	71990.2	55899.1	54836.6	66507.6
F2r	422.475	365.64	359.877	250.773	404.12	424.36	389.34	983.57	307.34	493.29	449.75	454.75	386.26	443.46	391.83	383.9	321.19	390.66	356.32	332.65	266.96	262.73	222.63	346.87	442.96	422.53	386.5	542.39	344.19	362.6	349.14	456.28	1290.9	840.93	648.05	403.87	594.99	1944.83	698.08	1289.09	903.8	655.87	655.84	1941.99	1745.89	522.18	430.28	525.69	1304.64	1307.34
F2rl1	2.445	2.36333	3.17	2.86667	2.41333	1.54	1.38333	229.139	2	4.74	3.45	0	1.74	2.74	0.96	3	3.13	2.77	1.92	4.82	3.51	1.21	3.88	2.11	1.4	3.73	1.01	2.68	0.93	1.02	1.18	1.95	519	168.98	8.1	17.3	53.32	532.93	58.69	224.31	276.82	220.2	101.28	692.23	356.06	65.96	5.31	4.34	448.42	371.25
F2rl2	0.31	0	0	0	0	0	0	0.570556	1	0	0.86	0	0	0	0	0	0	0	0	0	0	0	0	0	0	0	0	0	0	0	0	0	1.1	0	0.9	0	0	0.93	0	0.89	0	0.95	0	0	0	3.66	0	0	0.9	0.94
F2rl3	0.558333	0.333333	0.64	0.793333	0	1.27333	4.51667	1.51333	0	1.58	0.86	0	0	0.91	0	1	0	0	0.96	0.96	1.17	1.21	0	0	0	0	2.03	1.79	0	6.11	3.54	3.9	0	0	0.9	0	1.69	1.85	0	2.66	3.1	2.84	2.01	1.04	2.95	1.83	1.06	3.47	0.9	0.94
F3	210.288	135.527	60.3733	87.7	141.77	160	200.523	185.017	237.49	150.2	172.32	294.2	193.56	213.96	102.05	168.96	135.57	60.95	54.6	65.57	115.92	61.75	85.43	131.79	148.12	145.4	134.92	235.01	110.07	145.65	267.75	188.17	111.06	145.12	223.22	238.69	205.67	187.82	132.26	191.5	127.05	113.41	165.46	183.42	227.21	237.27	200.8	217.74	207.52	215.08
F420014N23Rik	1.935	3.34	3.81333	3.62	3.98333	2.77	4.21667	5.45944	2.99	0	0.86	3.36	3.49	0.91	3.85	2	4.17	2.77	1.92	6.75	5.85	2.42	2.59	5.27	4.19	2.49	1.01	3.57	3.73	3.06	4.72	4.87	8.8	2.98	0.9	5.19	6.77	6.48	2.35	3.55	12.39	9.45	9.03	4.15	4.92	7.33	2.12	2.6	2.71	6.55
F5	12586.9	8058.16	10323.8	13280.4	15735.4	11989.2	14076.6	16025.5	14005	11747.3	10657	13764.4	12454.4	12893.4	8141.75	7323.09	8709.64	9265.92	10255.8	11449.8	11689.1	14238	13914.1	16464.2	15739.7	15002.3	11405.2	12674.3	11888.2	13550.6	13518.5	15160.7	18939.1	12778.9	13617.1	16026.7	14507.5	15738.1	14985.9	15875.1	17541.9	19691.2	15334.9	19503.8	19165.5	15281.7	15401.8	12714.6	15230.8	16124.7
F630028O10Rik	6.37333	10.8167	10.43	5.77667	1.81	4.93667	9.44	8.53111	2.99	7.91	8.62	2.52	5.23	10.97	3.85	14	14.6	9.24	19.16	2.89	5.85	2.42	9.06	0	4.19	1.24	1.01	4.47	9.33	14.26	2.36	11.7	4.4	13.92	9	6.05	5.92	5.55	9.39	7.98	8.26	9.45	7.02	12.44	9.84	5.5	11.69	6.94	9.92	10.29
F630040K05Rik	0	0	0	0	0	0	0	0.322222	0	0	0	0	0	0	0	0	0	0	0	0	0	0	0	0	0	0	0	0	0	0	0	0	1.1	0	0	0	0.85	0	0.78	0	2.07	0	1	0	0	0	0	0	0	0
F630206G17Rik	0	0	0	0	0	0	0	0	0	0	0	0	0	0	0	0	0	0	0	0	0	0	0	0	0	0	0	0	0	0	0	0	0	0	0	0	0	0	0	0	0	0	0	0	0	0	0	0	0	0
F7	4282.13	3225.78	3540.52	5546.26	4850.74	4453.75	4215.29	4023.29	4885.54	4031.71	3610.9	4560.12	4387.46	4217.03	3656.42	2863.25	3157.66	3144.67	3124.52	4352.37	5169.51	5825.96	5643.31	4350.1	5238.64	4963.47	5249.64	4139.88	3971.74	4155.62	4476.3	4013.94	4882.12	3672.84	3530.96	3620.96	3971.98	4331.92	4673.67	4332.72	6027.02	4119.49	4148.62	3201.07	3138.67	4132.58	3834.25	4091	3444.77	3264.6
F730016J06Rik	0	0	0.306667	0	0	0	0	0.107222	0	0	0	0	0	0	0	0	0	0.92	0	0	0	0	0	0	0	0	0	0	0	0	0	0	0	0.99	0	0	0	0	0	0	0	0	0	0	0	0	0	0	0	0.94
F730035M05Rik	0.67	1.64333	1.88667	0.806667	0.413333	0.943333	1.11	0.238889	0	3.16	0.86	0	0	0	2.89	1	1.04	2.77	0	2.89	0	2.42	0	0	0	1.24	1.01	0.89	0.93	0	2.36	0.97	0	0	1.8	0	0.85	0	0.78	0	0	0	0	0	0	0	0	0.87	0	0
F730035P03Rik	0	0	0	0	0	0	0	0.055	0	0	0	0	0	0	0	0	0	0	0	0	0	0	0	0	0	0	0	0	0	0	0	0	0	0.99	0	0	0	0	0	0	0	0	0	0	0	0	0	0	0	0
F730043M19Rik	6.58	5.24	5.37	6.92	4.64667	8.84667	5.22	9.04444	6.99	4.74	12.92	6.72	2.62	5.49	9.63	4	2.09	5.54	5.75	4.82	7.03	7.26	6.47	6.33	1.4	6.21	9.13	7.15	10.26	5.09	4.72	5.85	13.19	16.9	6.3	0	6.77	12.03	10.96	6.21	9.3	10.4	8.02	18.65	8.85	5.5	11.69	6.07	5.41	6.55
F730311O21Rik	5.71167	16.57	12.3	15.2667	5.45333	4.57	5.60333	9.42	4.99	11.07	8.62	3.36	3.49	2.74	23.11	12	14.6	13.85	14.37	8.68	23.42	13.32	9.06	3.16	6.99	6.21	1.01	8.04	4.66	9.17	4.72	2.92	18.69	15.9	5.4	4.32	5.08	12.95	13.3	5.32	12.39	11.34	5.01	9.33	9.84	10.08	6.37	8.67	9.02	6.55
F8	200.662	149.07	165.747	152.147	175.297	185.717	230.143	326.808	165.65	243.48	208.5	171.48	174.38	240.48	160.77	128.97	157.47	126.53	221.26	149.45	221.3	118.65	116.49	183.45	174.67	167.77	164.34	209.99	182.82	233.24	207.6	249.59	436.53	306.15	306.02	292.31	226.83	427.46	388.95	453.93	235.5	354.4	279.78	494.31	409.18	232.69	185.92	217.74	285.11	349.74
F830016B08Rik	83.6067	19.3533	46.14	46.8367	58.0167	57.63	68.3733	54.5106	90.81	79.05	99.08	95.83	81.09	55.78	19.25	19	19.81	47.1	42.15	49.17	62.06	44.8	33.65	61.15	65.68	47.22	61.88	63.44	47.57	59.07	71.95	74.1	49.48	86.48	65.7	59.67	74.48	21.28	79.82	40.78	36.15	29.3	72.2	31.09	21.64	46.72	108.37	72.87	49.62	35.54
F830045P16Rik	0	0	0	0	0.35	0.623333	0	0.200556	0	0	0	0	0	0	0	0	0	0	0	0	0	0	0	1.05	0	0	0	0	1.87	0	0	0	0	0	0	0.86	0	0	0.78	0	1.03	0	0	0	0	0	0	0	0	0.94
F830112A20Rik	0	0	0	0.403333	0	0.633333	0	0.0544444	0	0	0	0	0	0	0	0	0	0	0	0	0	1.21	0	0	0	0	1.01	0.89	0	0	0	0	0	0	0	0	0	0	0	0	0	0	0	0	0.98	0	0	0	0	0
F830115B05Rik	2.07	0.666667	1.28333	0.39	1.63333	1.19	2.14333	2.82944	2	1.58	1.72	1.68	0.87	4.57	0	2	0	0	1.92	1.93	1.17	0	0	2.11	2.79	0	0	3.57	0	4.07	2.36	0	1.1	3.98	6.3	1.73	1.69	1.85	1.57	0.89	0	1.89	3.01	6.22	1.97	0.92	3.19	3.47	1.8	9.35
F830208F22Rik	1.03	0	1.24333	0.863333	0.466667	0.943333	0.393333	0.63	0	0	0.86	0.84	1.74	2.74	0	0	0	2.77	0.96	0	0	0	2.59	0	1.4	0	1.01	0.89	0.93	0	1.18	0	1.1	0	1.8	0	1.69	0	0	0	0	0.95	0	1.04	1.97	0.92	0	0	0	1.87
F830212C03Rik	0	0	0	0	0	0	0	0	0	0	0	0	0	0	0	0	0	0	0	0	0	0	0	0	0	0	0	0	0	0	0	0	0	0	0	0	0	0	0	0	0	0	0	0	0	0	0	0	0	0
F8a	176.943	193.757	183.143	198.023	170.613	180.97	187.81	202.245	140.7	159.69	228.32	179.88	166.54	186.53	209.87	165.96	205.44	172.7	186.78	189.95	160.41	223.98	209.68	141.28	170.48	200.08	199.84	174.24	168.83	186.39	206.42	170.62	228.71	187.87	153.91	220.53	188.74	167.47	204.26	195.93	228.27	177.67	169.47	238.34	193.77	222.62	259.23	187.37	202.1	214.15
F9	5047.59	5221.28	6201.22	5568.25	5327.52	6116.3	5463.13	4878.13	5686.82	4423.82	5060.95	5761.3	4853.06	4499.56	4784.73	5532.56	5346.54	6909.04	5985.63	5709	5425.94	6016.04	5262.78	5960.04	5547.45	4475.08	5113.71	7225.35	6009.84	5425.73	5021.24	5942.42	5627.63	5330.84	5666.81	5162.92	5471.74	4163.53	4617.32	4436.45	3374.51	4661.01	4542.72	5361.71	5234.72	4324.97	5339.69	4396.36	5094.07	4999.29
F930015N05Rik	0.56	0.653333	0.643333	0.39	0	0.893333	0	0.507778	0	1.58	0	0	0.87	0.91	0.96	1	0	0	0	1.93	1.17	0	0	0	0	0	0	2.68	0	0	0	0	0	0	0.9	0.86	0	1.85	0.78	0.89	1.03	0	0	1.04	0	0.92	0	0.87	0	0
F930017D23Rik	0.621667	0.666667	1.59667	0.82	0.35	0	1.86	0.251111	2	0	0.86	0	0.87	0	0.96	0	1.04	0	4.79	0	1.17	0	1.29	1.05	0	0	0	0	0	2.04	3.54	0	0	0	0	0	0	0	0.78	0.89	0	0	0	0	0	0.92	1.06	0.87	0	0
Fa2h	1.42	0.99	0.306667	0.78	0.466667	0.92	1.05667	15.2217	0	3.16	0.86	0.84	0	3.66	1.93	0	1.04	0.92	0	0	2.34	0	0	0	1.4	0	0	0.89	1.87	1.02	1.18	0.97	4.4	3.98	2.7	4.32	0.85	72.17	3.91	14.19	20.66	1.89	3.01	78.76	42.29	2.75	0	2.6	10.83	4.68
Faah	6616.31	3038.67	5330.86	7746.45	6423.72	5129.87	5767.03	5404.86	6975.06	6509.24	5620.12	7220.54	6716.33	6656.54	3508.16	2454.36	3153.49	4804.28	4983.72	6204.59	6679.97	8175.96	8383.42	6161.41	6785.49	6324.26	4565.92	5722.38	5101.32	5795.46	6184.25	5321.37	5400.02	4807	4856.75	6480.89	5785.74	3946.1	6010.34	5256.54	7453.47	5995.43	5824.31	3956.52	4029.81	5491.18	6685.77	5590	4910.91	4806.65
Faap100	378.943	145.65	238.22	346.723	368.4	420.043	390.76	356.619	350.25	392.1	279.15	428.69	364.46	459.01	167.51	135.96	133.48	245.66	230.84	238.16	326.68	332.95	380.54	342.65	343.75	418.8	497.07	466.44	296.62	454.27	390.42	327.59	246.3	332.99	374.43	430.68	383.4	325.68	392.86	381.23	343.96	348.73	299.84	307.78	288.2	469.05	427.09	387.76	326.61	352.55
Faap20	282.553	373.853	433.203	322.97	437.39	396.943	286.527	407.745	286.39	303.56	255.89	296.72	252.85	299.91	392.79	390.9	337.87	465.47	421.46	412.68	318.48	346.26	304.17	378.5	463.92	469.75	543.73	324.36	322.74	293.34	285.45	280.79	456.32	379.71	337.52	413.38	449.42	416.35	304.43	460.14	623.88	429.05	285.8	391.71	435.74	443.4	318.72	356.53	400.6	436.71
Faap24	48.86	73.6367	59.47	51.7933	78.0633	72.83	61.2167	71.9856	59.87	44.27	62.03	42.03	39.24	45.72	76.06	74.98	69.87	55.41	64.18	58.82	66.74	47.22	41.42	69.58	95.02	69.59	60.87	64.34	93.28	70.28	57.8	55.57	54.98	58.65	67.5	79.56	66.86	93.45	55.56	86.88	99.16	67.1	58.16	74.61	85.57	83.37	76.49	58.99	56.84	72.01
Fabp1	135220	76725.4	71705.9	81258.7	127731	89177.8	128245	122285	127712	131680	155267	125027	131612	140024	70731.2	71489.3	87955.7	70367.6	71052.7	73697.2	80473.4	77451.9	85850.8	118814	148751	115628	62420.5	107094	98018.3	116486	154124	114127	87783.5	90195.8	130629	149076	143677	111718	90022.9	108521	111097	126431	117834	132561	147453	145887	175889	142233	99740.3	90379.1
Fabp12	10.6917	33.75	4.77	2.15667	22.8533	34.6167	10.2533	24.8706	16.96	7.91	7.75	13.45	4.36	13.72	17.33	60.98	22.94	2.77	4.79	6.75	0	0	6.47	37.96	18.17	12.43	41.59	26.81	35.45	10.19	11.8	8.77	16.49	11.93	26.1	72.64	82.94	2.78	31.3	10.64	6.2	14.18	14.04	6.22	1.97	32.06	51	28.63	19.85	18.7
Fabp2	1887.35	2526.42	3377.87	2608.64	1878.97	1370.79	1600.35	2225.29	1810.12	2098.07	1652.52	1893.82	2066.43	1803.12	2037.12	2963.23	2578.9	3491.92	3300.77	3340.93	2347.65	2839.13	2639.15	2475.53	1414.11	1747.28	1255.86	1501.19	1355.32	1547.15	1762.21	1491.7	1399.76	1462.18	1833.43	3036.35	1806.99	2941.3	1532.32	2767.02	2169.11	2256.79	2101.89	2896.4	2867.2	1776.34	3299.86	2012.54	2078.77	1816.99
Fabp3	0.143333	0	0	0	0	0	0	0.42	0	0	0.86	0	0	0	0	0	0	0	0	0	0	0	0	0	0	0	0	0	0	0	0	0	1.1	0	0	0	0	0.93	0	0.89	0	0	0	0	1.97	0	0	1.73	0	0.94
Fabp3-ps1	0	0	0	0	0	0	0	0	0	0	0	0	0	0	0	0	0	0	0	0	0	0	0	0	0	0	0	0	0	0	0	0	0	0	0	0	0	0	0	0	0	0	0	0	0	0	0	0	0	0
Fabp4	142.302	256.383	564.307	132.197	141.997	169.31	189.75	567.072	139.7	156.53	136.99	111.8	136.89	171.9	179.07	414.89	175.19	603.07	535.44	554.41	110.06	142.86	143.67	145.5	97.81	182.68	180.57	107.23	220.13	156.85	191.08	221.32	591.57	314.1	358.23	300.95	344.47	991.84	572.86	505.35	963.7	761.71	380.06	982.39	675.73	678.84	514.21	366.07	487.21	418.01
Fabp5	651.332	1052.6	557.54	144.207	828.947	1136.51	437.8	1788.4	1093.66	252.97	1239.82	426.17	483.91	411.46	1076.32	1282.67	798.8	520.88	508.62	643.12	152.22	138.02	142.38	610.45	852.38	1024.01	2019.72	638	751.81	338.15	563.81	411.44	1902.27	1271.33	610.24	851.84	1911.09	3518.64	619.03	2435.44	1428.51	1501.69	754.11	4785.54	3795.72	1306.38	938.11	761.64	1537.42	2262.12
Fabp5l2	0.143333	0.333333	0.32	0	0	0	0	0.422778	0	0	0.86	0	0	0	0	1	0	0	0	0.96	0	0	0	0	0	0	0	0	0	0	0	0	1.1	0	0	0	0.85	1.85	0	1.77	0	0	1	1.04	0	0	0	0	0	0
Fabp6	0	0	0.306667	0	0	0	0	0	0	0	0	0	0	0	0	0	0	0.92	0	0	0	0	0	0	0	0	0	0	0	0	0	0	0	0	0	0	0	0	0	0	0	0	0	0	0	0	0	0	0	0
Fabp7	32.865	31.0967	29.3867	22.2833	29.92	43.85	32.7167	27.2544	22.95	53.76	45.66	18.49	26.16	30.17	29.84	27.99	35.46	29.55	30.65	27.96	29.27	18.16	19.42	40.06	22.36	27.34	61.88	27.7	41.97	32.59	29.49	36.07	39.58	39.76	30.6	19.89	15.23	6.48	43.04	29.26	32.02	47.25	28.08	20.73	14.75	37.56	14.87	32.96	20.75	17.77
Fabp9	0	0	0	0	0	0	0	0	0	0	0	0	0	0	0	0	0	0	0	0	0	0	0	0	0	0	0	0	0	0	0	0	0	0	0	0	0	0	0	0	0	0	0	0	0	0	0	0	0	0
Fadd	412.528	389.877	455.63	372.007	419.45	379.077	348.057	333.576	412.12	366.81	450.61	413.56	450.78	381.29	407.23	360.91	401.49	465.47	453.07	448.35	353.61	374.11	388.3	385.88	449.94	422.53	427.07	375.3	334.86	346.3	358.58	339.29	312.28	330.01	374.43	443.65	312.31	270.17	312.26	324.49	314	260.84	361.01	307.78	260.65	398.51	382.47	400.77	306.76	331.98
Faddos	0	0.976667	0.32	0.39	0	0.296667	0	0.151111	0	0	0	0	0	0	1.93	1	0	0	0.96	0	1.17	0	0	0	0	0	0	0.89	0	0	0	0	0	0	0	0	0	0.93	0	0.89	0	0	0	0	0	0	0	0	0.9	0
Fads1	19029.9	14039.2	13389.2	27584.2	27371.3	18205.6	18851.2	47195.2	23347	17731.6	15438.8	20387.3	17710.3	19564.5	14955.9	13299.5	13862.2	11740.1	12632.2	15795.4	28535.9	26580	27636.7	28988.4	26956.1	26169.5	18640	18880.1	17096.8	18795	20733.7	17024.9	26764.8	20499.3	33405.9	86750.8	46897.8	90739.9	22307.9	74800.8	57536.1	68075.1	30314.9	66344.7	60393.1	39817.9	27454.9	22347.8	36883.7	38177.4
Fads2	10695.5	11279.5	9097.15	24475.5	18876.2	10697.1	13259.5	38249.6	11620.1	9671.37	8092.87	12082.4	10711.4	11994.6	11417.9	10070.4	12350.1	8098.56	8794.06	10398.8	23778.6	22587.1	27060.7	21062	17967	17599.6	8712.88	12106	11272.5	14329.8	14207.4	11241.4	20263	14849.4	20468.4	71389.2	30100.9	71959.6	19488.2	54447.6	53164.9	59895.7	24435.4	56764.3	60258.3	33263.1	24655.4	14362.8	25957.5	32769.4
Fads3	94.7017	74.39	97.9433	70.41	68.01	80.9467	66.7433	91.5833	87.81	90.12	124.93	84.9	87.19	93.26	77.98	66.98	78.21	100.67	97.7	95.46	85.48	53.27	72.48	81.18	65.68	57.17	109.56	66.12	67.16	70.28	57.8	72.15	71.47	76.54	87.31	72.64	97.33	198.92	83.74	80.68	79.53	76.55	83.23	124.35	109.18	72.37	60.56	76.34	90.22	107.54
Fads6	5394.32	4187.87	5391.97	7018.89	6455.79	5872.39	6258.84	6939.39	6285.54	5717.13	4327.74	5674.72	4898.4	5462.38	4440.08	3993.96	4129.57	5400.89	5367.82	5407.2	6743.19	6661.36	7652.12	6155.09	7094.31	6117.97	5677.73	6506.04	5433.39	6464.63	6060.4	6251.48	7487.01	5858.65	6241.95	8812.42	6869.09	7292.65	6918.94	7207.9	7371.87	8398.7	7111.91	6281.93	6928.48	6432.03	5836.9	5803.4	6719.01	7336.23
Faf1	1090.72	1161.39	929.71	1018.96	870.947	927.347	966.807	992.712	1102.64	964.45	1227.76	1073.41	1148.31	1027.74	1164.89	1087.72	1231.57	841.35	1002.87	944.91	1129.92	885.03	1041.94	976.3	852.38	784.16	811.54	945.39	1025.11	914.64	1004.96	980.82	942.34	961.2	990.07	1194.3	1013.1	843.81	1097.98	888.35	936.85	943.16	973.73	1071.51	940.32	950.92	1019.92	1023.62	981.64	1095.99
Faf2	2170.37	2194	2167.57	2064.74	2316.88	1987.39	2090.8	1936.02	2113.47	2232.46	2184.12	2231.73	2151	2109.43	2101.62	2289.4	2190.97	2038.26	2149.43	2315.03	2027.99	2083.64	2082.59	2322.65	2280.46	2347.52	1748.87	2062.34	2150.97	2029.94	2116.07	2126.4	1813.2	1873.7	1984.64	1904.31	1998.26	1979.06	1675.54	1705.78	1903.65	1994.07	1650.62	2208.31	2088.18	2144.62	2082.33	1856.39	1972.3	2013.37
Fah	22478.4	16701.7	15524.1	26434.7	23884.2	20097.2	21587.6	16827.4	24149.3	22474.8	18707.6	22939.3	24382.1	22217.1	18779.8	15727.9	15597.5	13876.3	12950.2	19745.7	25530.2	27255.6	26518.4	21521.7	24285.8	25845.1	21581.8	19778.1	18931.5	22177.5	22991.3	19593.9	17838.4	17977.5	16566.6	16312.9	16387.3	15690	18127.3	16409.7	20250.2	17403.2	19401.3	12941.1	13866.8	16097	18654.9	19096.6	14597.4	15274.7
Fahd1	1425.84	1120.67	1147.59	1246.7	1137.53	1171.99	1208.02	846.476	1514.76	1579.48	1680.95	1194.46	1511.02	1074.37	1157.19	1009.74	1195.07	1236.63	1009.58	1196.57	1247.01	1027.9	1465.19	1027.96	1245.03	1139.59	1099.63	1200.95	1215.4	1185.57	1288.04	1150.46	660.85	978.1	910.87	985.88	1074.88	423.75	854.6	747.39	571.2	627.52	963.7	465.29	493.77	956.42	1616.99	1247.43	925.7	732.22
Fahd2a	750.555	547.767	465.33	823.387	648.723	562.57	715.607	555.146	851.18	801.6	694.44	720.37	709.74	726	627.7	510.87	504.73	445.15	415.71	535.13	821.97	892.3	755.89	571.44	665.13	709.6	590.39	522.73	574.59	750.66	770.23	625.93	608.07	487.06	588.64	501.59	509.51	574.57	674.6	558.55	722	592.55	647.81	336.79	450.49	557	649.13	643.67	452.02	438.58
Faim	206.763	174.28	187.407	143.323	180.447	191.377	182.327	167.883	226.51	211.86	174.04	194.17	231.93	202.07	161.74	186.95	174.15	168.09	180.08	214.05	120.6	168.29	141.08	170.8	192.83	177.71	200.86	187.65	185.62	191.48	172.21	183.29	164.94	184.88	189.01	144.42	198.05	138.78	133.04	145.4	141.51	153.1	165.46	164.77	140.65	200.63	205.05	207.33	184.96	159.91
Faim2	0.166667	0	0	0.43	0	0	0.323333	2.74	1	0	0	0	0	0	0	0	0	0	0	0	0	0	1.29	0	0	0	0	0	0	0	0	0.97	6.6	5.96	1.8	0.86	6.77	0	2.35	0.89	2.07	1.89	3.01	4.15	1.97	0	0	0	6.32	4.68
Faiml	0	0	0	0	0	0	0	0	0	0	0	0	0	0	0	0	0	0	0	0	0	0	0	0	0	0	0	0	0	0	0	0	0	0	0	0	0	0	0	0	0	0	0	0	0	0	0	0	0	0
Fam102a	619.158	1019.23	736.367	1460.47	807.697	697.997	886.813	1181.88	549.82	622.94	652.22	670.78	518.79	700.4	915.55	1132.7	1009.45	683.42	825.67	700.01	1462.45	1439.54	1479.43	885.62	776.92	760.55	644.16	822.08	627.75	1113.26	853.98	693.2	1147.96	602.37	813.66	1864.53	735.49	1946.68	1511.98	1775.82	1293.2	1958.15	1392.9	1190.69	1501.96	704.49	558.83	658.41	926.6	690.14
Fam102b	27.1617	32.8033	41.4467	26.3933	24.3467	28.1267	34.3233	62.095	18.96	41.11	25.85	27.74	20.05	29.26	28.88	31.99	37.54	36.02	58.43	29.89	35.13	18.16	25.89	33.74	18.17	21.13	31.45	26.81	26.12	27.5	24.77	50.7	52.78	45.72	61.2	31.13	33.01	109.18	54.78	57.63	68.17	54.81	44.12	119.17	113.11	41.23	30.81	32.96	63.16	104.74
Fam103a1	37.3133	42.8367	35.03	30.2567	44.5633	46.9	47.1833	44.9606	33.93	55.34	45.66	30.26	34	24.69	51.02	40.99	36.5	38.79	34.48	31.82	29.27	27.85	33.65	50.61	54.5	28.58	46.66	46.47	47.57	39.72	53.08	48.75	38.49	40.75	38.7	57.08	52.47	46.26	39.13	39.9	48.55	33.08	42.12	43.52	46.23	40.31	61.62	52.05	46.01	43.02
Fam104a	348.947	358.673	286.56	361.2	369.057	325.9	356.997	416.373	293.37	333.6	398.91	357.24	354.87	355.69	369.69	330.91	375.42	269.68	304.6	285.4	341.9	374.11	367.59	367.96	402.43	336.78	362.15	299.34	316.21	366.67	384.53	319.79	404.64	348.89	371.73	441.92	382.56	474.64	466.43	400.73	548.47	465.91	407.14	480.83	433.77	382.02	388.84	323.57	405.11	367.51
Fam105a	25.0683	11.9867	17.3167	23.5067	13.2033	28.8333	25.8267	38.4856	15.97	56.92	23.26	10.09	13.08	31.09	15.4	7	13.56	21.24	22.03	8.68	28.1	23	19.42	14.76	11.18	13.67	30.43	18.76	37.31	24.44	24.77	28.27	40.68	107.35	28.8	25.08	22.01	35.16	68.09	44.33	37.18	55.76	31.09	48.71	22.62	26.57	21.25	32.1	21.65	24.31
Fam107a	8.545	14.63	13.32	19.1267	5.33667	4.09667	7.51	20.515	3.99	12.65	11.2	10.93	6.1	6.4	18.29	11	14.6	10.16	13.41	16.39	10.54	33.9	12.94	9.49	2.79	3.73	3.04	1.79	7.46	6.11	4.72	11.7	113.26	7.95	18	19.89	10.16	17.58	39.91	16.85	33.05	13.23	29.08	18.65	9.84	0	2.12	9.54	3.61	6.55
Fam107b	1664.81	1202.14	1679.54	1696.69	1660.09	1625.68	1673.38	1279.53	1544.69	1320.19	1737.82	1841.7	1662.73	1881.75	856.82	1265.67	1483.93	1489.68	1642.72	1906.21	1716.53	1791.86	1581.68	2287.86	1409.92	1282.5	1661.62	2058.77	1156.64	1935.21	1580.56	1504.37	1003.91	1217.65	1591.32	1456.34	1509.91	1034.4	1274.85	1078.08	1114.51	853.38	1419.98	1215.56	1269.83	1252.33	1636.12	1640.39	1235.17	1227.85
Fam109a	260.688	195.217	213.3	281.263	221.827	236.483	275.207	332.379	285.39	243.48	237.8	305.13	254.6	237.73	214.69	175.95	195.01	241.97	188.7	209.23	258.77	262.73	322.29	159.2	240.34	265.94	292.15	204.63	212.67	254.63	318.47	252.52	382.65	255.46	241.22	392.62	325	415.43	241.82	343.99	330.53	362.9	281.79	325.39	373.77	367.36	194.42	378.22	418.64	351.62
Fam109b	5.01	3.35	4.72667	6.04333	5.81667	2.17667	8.03	4.10944	2	6.32	8.62	3.36	6.1	3.66	0.96	7	2.09	5.54	5.75	2.89	8.2	6.05	3.88	3.16	5.59	8.7	1.01	1.79	3.73	9.17	12.97	1.95	2.2	2.98	3.6	7.78	7.62	0	3.13	6.21	1.03	5.67	5.01	2.07	1.97	9.16	2.12	6.07	3.61	3.74
Fam110a	83.8367	59.4467	161.2	165.11	81.7233	94.2067	63.7233	84.4783	54.88	98.03	107.7	73.97	89.81	78.63	68.35	60.98	49.01	160.7	162.84	160.06	155.73	180.4	159.2	76.96	48.91	119.3	94.34	67.02	121.26	43.8	90.82	56.55	90.17	81.51	70.21	64	78.71	121.2	46.17	70.93	79.53	60.48	37.1	119.17	81.64	115.43	101.99	98.89	87.52	115.96
Fam110b	8.15	10.0133	6.39333	9.83	10.67	13.2033	13.5867	13.4328	6.99	3.16	4.31	18.49	10.46	5.49	7.7	14	8.34	0.92	8.62	9.64	7.03	12.11	10.35	9.49	12.58	9.94	14.2	16.08	9.33	10.19	18.87	11.7	20.89	18.89	14.4	6.92	14.39	16.65	8.61	9.75	26.86	7.56	11.03	16.58	28.52	5.5	4.25	5.2	10.83	14.96
Fam110c	5.75667	19.99	13.58	15.4533	8.37667	15.9433	11.1533	46.6872	4.99	1.58	2.58	7.57	9.59	8.23	19.25	22.99	17.73	13.85	16.28	10.61	11.71	23	11.65	6.33	1.4	17.4	18.26	6.25	23.32	5.09	11.8	16.57	97.86	18.89	7.2	24.21	16.93	75.87	21.13	72.7	83.67	26.46	17.05	103.63	114.1	13.74	6.37	16.48	59.55	64.53
Fam111a	34.635	38.3267	35.9567	35.8167	32.8667	45.6933	40.5633	69.0017	36.92	39.53	34.46	23.54	33.13	40.23	36.58	43.99	34.41	39.71	44.06	24.1	42.15	29.06	36.24	30.58	30.74	37.28	33.48	41.1	62.5	32.59	47.18	41.92	54.98	96.42	58.5	106.37	68.56	66.62	50.09	70.93	51.65	48.2	69.19	71.5	77.7	93.44	76.49	60.72	50.53	70.14
Fam114a1	800.212	1205.4	1157.71	671.36	1190.36	1272.49	933.957	1266.63	811.26	822.15	546.25	1008.69	751.59	861.33	1111.94	1368.64	1135.63	1242.17	1191.57	1039.4	562.03	771.23	680.82	1193.48	1305.12	1072.48	1557.14	1227.76	1032.58	856.59	917.67	1027.61	1220.53	1019.85	1101.68	1274.73	1340.64	1346.21	907.81	1203.09	1075.26	1395.85	888.49	1652.87	1905.23	1445.63	1160.16	1040.97	1337.12	1483.14
Fam114a2	1195.78	994.747	1126.06	1013.11	1105.29	1118.47	1157.07	1079.52	1371.06	1024.53	1213.11	1225.56	1152.67	1187.75	958.87	1035.73	989.64	1139.65	1071.84	1166.68	991.75	1069.06	978.52	1107.03	1116.48	1092.36	1059.06	1150.91	1145.44	1196.78	1179.53	1094.89	1150.16	1094.4	1080.08	1118.2	1148.52	1051.98	979.81	1003.61	1058.73	1031.05	1037.91	1035.24	1023.93	1189.11	1158.03	1158.08	1027.66	1084.77
Fam117a	104.9	38.5867	117.6	115.817	87.54	84.0067	74.12	107.646	73.84	113.84	93.05	113.48	127.3	107.89	50.06	23.99	41.71	117.29	109.2	126.31	99.53	121.07	126.85	60.1	78.25	124.27	112.6	75.06	64.36	71.3	89.64	61.42	144.04	111.33	76.51	70.91	100.72	119.35	91.56	98.41	110.52	51.03	96.27	134.72	246.88	66.88	79.68	65.93	107.37	165.52
Fam117b	176.163	206.557	183.683	152.37	148.997	196.79	170.25	195.997	155.67	167.59	161.12	185.77	186.59	200.24	217.58	227.94	174.15	201.33	188.7	161.02	175.63	159.81	121.67	143.39	160.69	142.91	194.77	231.43	164.17	139.54	161.59	209.62	208.92	181.9	198.01	190.26	181.12	185.97	193.3	162.24	212.78	218.31	217.61	232.13	170.16	207.96	173.17	196.05	213.83	184.22
Fam118a	130.232	228.937	122.483	120.32	138.93	183.67	143.537	201.42	154.67	139.13	86.16	127.77	107.25	166.41	205.06	266.93	214.82	109.9	128.35	129.2	121.77	116.23	122.96	125.46	162.09	129.24	191.73	166.2	193.08	138.52	143.9	148.19	230.91	143.14	162.91	208.42	214.13	240.56	128.35	230.51	157	179.56	154.43	282.9	300	219.87	141.3	176.96	227.37	227.24
Fam118b	181.812	338.5	225.613	229.597	238.333	231.283	235.103	255.65	147.68	175.5	261.06	140.38	196.18	170.07	338.88	366.9	309.72	205.03	243.3	228.51	254.08	190.08	244.63	244.6	252.92	217.48	212.01	221.6	260.24	259.73	219.39	226.19	263.9	258.44	198.91	234.36	225.13	352.51	230.87	305.87	251	265.56	275.77	240.42	377.7	208.87	213.55	185.64	261.65	251.55
Fam120a	4136.48	3626.46	3775	3981.72	4572.64	3746.4	4375.3	5075.02	4320.75	4033.29	3484.25	4653.43	3773.63	4553.51	3501.42	3727.03	3650.92	3571.35	3995.21	3758.43	3847.57	3932.4	4165.18	4392.27	4674.11	4651.55	2977.33	4520.54	3741.34	4509.05	4267.52	4349.33	5126.22	4518.74	4719.04	5152.54	4767.57	5916.83	4841.92	4981.7	4858.8	5968.02	4868.63	6492.29	5977.34	4286.49	4522.69	3976.5	5089.56	5285.45
Fam120aos	102.012	62.55	87.5033	124.633	98.8067	86.87	96.87	85.5556	91.8	113.84	99.08	113.48	93.29	100.58	86.65	51.99	49.01	93.28	69.92	99.31	117.09	123.49	133.32	106.49	99.21	90.72	73.04	104.55	83.02	84.54	92	114.07	84.67	97.41	80.11	78.7	66.86	76.79	111.13	92.2	60.94	82.22	100.28	80.83	71.8	76.04	137.05	79.81	90.22	72.94
Fam120b	448.493	660.637	558.793	609.617	501.797	482.3	454.947	687.75	514.9	396.85	459.22	411.88	466.47	441.64	681.61	679.82	620.48	579.06	572.8	524.52	573.74	642.89	612.22	496.58	547.76	461.05	459.53	435.17	552.2	522.51	426.99	415.34	808.19	530.8	527.44	710.01	485.81	809.57	744.25	762.46	924.45	961.12	708.99	734.72	837.04	593.64	521.64	512.68	580.14	626.55
Fam120c	45.9317	61.82	62.2267	52.2967	53.5533	58.0633	52.72	51.0656	46.9	42.69	38.77	47.07	46.21	53.95	53.91	68.98	62.57	65.57	56.51	64.6	44.49	59.33	53.07	52.72	54.5	53.44	43.62	64.34	66.23	56.02	43.64	58.5	47.28	35.78	57.6	51.02	56.71	32.38	57.13	39.01	38.22	55.76	63.18	53.89	55.08	55.88	60.56	45.11	63.16	51.43
Fam122a	202.668	260.633	237.593	239.29	223.207	212.267	197.043	157.974	168.64	234	230.04	192.49	217.11	173.73	230.09	286.93	264.88	223.5	226.05	263.23	211.93	245.78	260.16	236.17	211	222.45	205.93	193.01	237.86	207.78	192.26	191.09	152.84	133.2	157.51	150.48	165.89	142.49	163.56	173.77	194.19	151.21	193.54	143.01	137.7	166.73	146.61	166.55	170.52	133.73
Fam122b	58.625	31.5133	46.9033	35.79	53.5167	70.75	61.25	63.4089	55.88	56.92	46.53	68.09	56.67	67.66	20.22	41.99	32.33	59.11	53.64	27.96	42.15	30.27	34.95	41.12	46.11	73.32	41.59	85.78	84.88	65.19	48.36	70.2	46.18	63.62	66.6	64	63.48	49.04	50.09	59.4	48.55	51.98	75.21	51.81	43.28	86.11	83.93	79.81	70.37	87.9
Fam122c	0	0	0	0	0	0	0	0	0	0	0	0	0	0	0	0	0	0	0	0	0	0	0	0	0	0	0	0	0	0	0	0	0	0	0	0	0	0	0	0	0	0	0	0	0	0	0	0	0	0
Fam124a	221.892	468.583	309.177	220.11	261.777	204.417	216.75	316.063	228.51	219.77	273.98	218.55	185.72	204.82	724.93	220.94	459.88	347.25	315.13	265.15	177.98	231.25	251.1	300.48	237.55	247.3	166.37	189.44	257.44	209.82	184.01	256.42	395.85	244.52	316.82	332.95	243.75	268.32	326.34	337.79	220.01	355.34	404.13	250.78	271.47	517.6	249.67	357.4	365.41	230.98
Fam124b	0	0	0	0	0	0	0	0.147778	0	0	0	0	0	0	0	0	0	0	0	0	0	0	0	0	0	0	0	0	0	0	0	0	0	0	0	0	0	0.93	0	0	0	0	0	0	0	0	0	1.73	0	0
Fam126a	212.868	217.143	231.247	226.233	234.707	276.533	235.117	405.483	219.53	177.08	201.61	232	209.26	237.73	235.87	205.95	209.61	191.17	257.66	244.91	256.43	220.35	201.92	200.32	240.34	263.46	237.37	299.34	292.89	227.13	227.65	250.57	432.13	314.1	317.72	386.57	384.25	631.01	277.82	421.13	420.39	445.12	279.78	478.76	481.96	356.37	271.98	339.18	539.54	520.88
Fam126b	259.54	241.907	229.62	209.48	194.71	215.1	296.987	256.627	203.56	351	217.98	313.53	257.21	213.96	258.97	251.93	214.82	240.12	232.76	215.98	208.42	215.51	204.51	178.18	220.78	185.17	134.92	293.98	216.4	375.84	209.96	305.16	268.3	217.69	287.12	222.26	217.52	325.68	168.26	290.8	193.15	251.38	320.9	300.52	289.18	207.04	242.23	231.62	301.35	284.28
Fam129a	44.255	16.0433	27.1467	37.8533	27.8067	43.8967	38.1467	61.4178	20.96	61.66	65.48	31.1	29.64	56.69	15.4	15	17.73	29.55	25.86	26.03	50.35	21.79	41.42	24.25	29.34	29.83	46.66	39.32	45.71	28.52	40.1	45.82	64.87	110.33	54.9	51.02	42.32	75.87	79.04	58.51	75.4	66.15	51.14	74.61	57.05	45.81	47.81	61.59	44.21	44.89
Fam129b	988.315	201.473	1238.24	330.977	858.773	874.303	604.523	492.1	930.01	1358.13	298.11	1351.65	759.43	1232.56	234.9	160.96	208.56	1201.53	942.53	1570.67	222.47	426.17	344.29	458.63	753.17	1364.52	1278.17	921.26	423.48	488.9	706.54	618.13	323.28	436.37	614.74	329.49	716.87	396.92	504.77	307.64	243.77	294.86	392.1	439.38	214.42	910.62	1010.36	1028.82	372.63	320.76
Fam129c	34.4367	99.8833	82.7133	107.577	48.3967	64.5767	49.3733	80.0972	38.92	26.88	44.8	30.26	39.24	26.52	95.31	97.97	106.37	90.51	73.75	83.88	101.87	100.49	120.37	50.61	46.11	48.47	67.97	46.47	79.29	59.07	41.28	47.77	67.07	66.6	69.31	73.51	59.25	122.13	93.13	97.52	107.42	98.29	84.24	98.45	90.49	51.3	53.12	60.72	88.42	60.78
Fam131a	10.62	8.30667	9.49	9.26333	9.65333	11.0367	10.6833	15.7556	14.97	4.74	11.2	9.25	4.36	19.2	8.66	10	6.26	9.24	8.62	10.61	11.71	10.9	5.18	12.65	12.58	3.73	20.29	5.36	7.46	9.17	8.26	14.62	15.39	12.92	22.5	4.32	13.54	26.83	14.87	19.5	23.76	22.68	7.02	10.36	12.79	11.91	18.06	13.01	12.63	21.51
Fam131b	0	0	0	0	0	1.69	0.393333	0.156111	0	0	0	0	0	0	0	0	0	0	0	0	0	0	0	0	0	0	5.07	0	0	0	1.18	0	0	0	0	0	0	0	0	0	0	1.89	0	0	0	0.92	0	0	0	0
Fam131c	158.005	273.887	262.083	176.203	148.847	179.88	107.133	103.017	119.74	139.13	177.49	184.93	181.36	145.38	200.25	292.92	328.49	305.69	232.76	247.8	180.32	167.08	181.21	158.15	157.9	130.49	256.65	161.73	121.26	88.61	116.77	116.02	39.58	100.39	140.41	147.02	123.57	74.94	71.22	68.27	47.51	137.98	76.21	64.25	55.08	213.45	118.99	133.59	138.04	103.8
Fam133b	170.985	201.147	172.243	140.547	197.89	177.52	170.453	207.49	158.66	199.21	199.03	156.35	170.02	142.64	204.1	194.95	204.39	147.77	194.44	174.52	125.29	131.97	164.38	221.41	185.85	186.41	146.08	184.07	202.41	169.08	152.16	190.12	251.8	168.98	200.71	189.39	185.35	224.83	166.69	211.01	199.35	233.43	181.51	263.21	279.34	202.46	158.3	166.55	249.92	201.99
Fam135a	440.422	530.627	463.03	339.203	423.89	511.923	488.403	483.448	430.08	400.01	479.9	455.59	411.54	465.41	445.74	578.85	567.29	451.61	539.27	398.21	352.44	339	326.17	472.33	395.45	403.89	325.63	629.96	580.18	457.32	380.99	626.9	459.62	485.07	534.64	455.75	431.65	470.02	449.99	397.19	355.32	532.07	446.25	512.96	553.77	502.95	519.52	412.92	656.83	525.55
Fam135b	0	0	0	0	0	0	0	0	0	0	0	0	0	0	0	0	0	0	0	0	0	0	0	0	0	0	0	0	0	0	0	0	0	0	0	0	0	0	0	0	0	0	0	0	0	0	0	0	0	0
Fam136a	1014.07	1094.01	1036.21	1196.92	960.797	960.223	1016.71	957.187	1093.66	901.21	1053.72	1023.82	1061.99	950.02	1061.88	1089.72	1130.42	1045.45	1049.81	1013.37	1291.5	1098.12	1201.15	1002.65	972.55	907.19	848.06	954.33	1078.28	1005.29	1002.6	1042.24	799.39	868.76	1036.88	1057.66	1049.49	976.12	920.33	941.55	955.44	866.62	1058.96	987.57	922.62	891.38	1019.92	974.17	962.69	939.82
Fam136b-ps	0.43	0	0	0	0	0.336667	0	0.113333	1	1.58	0	0	0	0	0	0	0	0	0	0	0	0	0	0	0	0	1.01	0	0	0	0	0	0	0	0	0	0	0	0	0	0	0	1	1.04	0	0	0	0	0	0
Fam13a	1085.73	89.6567	364.963	585.56	303.637	567.9	775.873	764.329	1234.36	1083.03	330.85	1553.38	932.07	1380.68	139.59	70.98	58.4	299.23	407.09	388.57	793.87	546.03	416.78	238.28	306.02	366.61	744.59	654.09	305.02	826.03	979.01	522.58	612.46	772.34	736.25	1018.75	719.41	505.17	794.34	582.48	646.6	674.77	750.1	1069.44	372.78	831.83	921.11	1124.25	830.97	794.87
Fam13b	506.378	362.007	449.987	443.97	393.523	467.423	471.957	449.512	463.01	460.09	652.22	389.19	594.64	479.12	370.65	338.91	376.46	478.4	448.28	423.28	451.97	452.81	427.13	435.43	354.92	390.22	417.94	546.86	437.47	451.21	412.83	551.83	421.14	531.79	395.13	456.62	433.34	517.2	428.86	421.13	435.89	366.68	437.22	464.25	444.59	390.26	449.4	433.74	570.22	493.76
Fam13c	5.89833	2.32667	1.56333	4.03667	7.81333	6.15333	6.88667	3.85833	3.99	11.07	6.03	0.84	5.23	8.23	3.85	0	3.13	2.77	0.96	0.96	2.34	8.48	1.29	5.27	6.99	11.18	2.03	8.04	8.39	3.06	5.9	11.7	1.1	4.97	6.3	2.59	0.85	16.65	7.04	4.43	3.1	1.89	6.02	3.11	1.97	0	2.12	1.73	0.9	4.68
Fam149a	1026.98	493.107	832.237	815.283	913.85	1004.49	945.333	759.002	1025.8	991.33	1023.56	1039.79	1064.6	1016.77	521.8	454.88	502.64	833.96	801.72	861.03	785.67	849.92	810.26	838.18	939.01	964.36	842.99	1085.68	1084.81	922.79	929.47	983.74	633.36	936.35	879.36	683.2	977.55	419.13	698.86	584.26	702.38	544.35	720.02	666.33	503.6	894.13	909.43	1004.53	1042.99	862.21
Fam149b	919.103	778.537	885.377	1032.61	858.413	876.47	843.59	654.511	854.17	883.81	1039.07	931.36	969.57	836.64	690.27	779.8	865.54	915.23	793.1	947.8	1025.71	1050.9	1021.23	847.67	855.17	872.4	794.29	884.63	950.49	926.87	826.85	777.05	634.46	744.51	771.36	619.2	743.95	499.62	727.81	610.85	623.88	565.14	732.05	502.6	492.78	648.61	794.69	811.96	642.4	615.33
Fam151a	0.145	1.68667	0.32	2.07333	0.413333	0.596667	1.70667	0.325	0	0	0	0	0.87	0	1.93	0	3.13	0	0.96	0	2.34	0	3.88	0	0	1.24	0	1.79	0	1.02	1.18	2.92	1.1	0	0	0	0	0.93	0	0	0	0.95	1	0	0	0	0	0	0	1.87
Fam151b	105.182	38.5667	84.9767	71.2267	65.8633	77.7933	76.25	75.97	106.77	120.16	89.6	86.58	106.37	121.61	45.25	34.99	35.46	87.74	87.16	80.03	51.52	88.38	73.78	68.53	54.5	74.56	66.95	97.4	69.03	83.52	67.23	78	62.68	64.61	99.01	83.89	56.71	63.84	67.3	109.94	39.25	97.34	74.21	84.97	70.82	58.63	80.74	124.05	39.7	89.77
Fam155a	0	0	0	0	0	0	0	0.0555556	0	0	0	0	0	0	0	0	0	0	0	0	0	0	0	0	0	0	0	0	0	0	0	0	0	0	0	0	0	0	0	0	0	0	1	0	0	0	0	0	0	0
Fam159a	0.991667	0	0.643333	0	0.83	0.31	1.52	0.16	0	0	1.72	3.36	0.87	0	0	0	0	0	0	1.93	0	0	0	0	0	2.49	0	0	0.93	1.02	3.54	0	1.1	0	0	0	0	0	0.78	0	0	0	1	0	0	0	0	0	0	0
Fam159b	0	0	0	0	0	0	0	0	0	0	0	0	0	0	0	0	0	0	0	0	0	0	0	0	0	0	0	0	0	0	0	0	0	0	0	0	0	0	0	0	0	0	0	0	0	0	0	0	0	0
Fam160a1	223	184.293	264.737	119.073	223.197	201.84	177.557	173.957	210.55	197.63	201.61	248.81	257.21	222.19	145.37	198.95	208.56	278.91	227.97	287.33	74.94	167.08	115.2	191.89	240.34	237.36	255.63	231.43	118.46	171.11	173.39	188.17	151.74	183.89	231.32	142.69	261.53	119.35	115.82	152.49	184.89	110.57	137.38	144.04	109.18	270.25	167.86	205.59	248.12	194.51
Fam160a2	634.145	604.503	656.453	567.147	636.027	620.05	640.48	734.603	662.58	608.71	610.86	658.17	619.93	644.62	570.89	638.83	603.79	658.49	649.43	661.44	532.76	582.35	586.33	627.32	646.97	633.79	629.96	640.68	589.51	626.4	636.94	658.1	713.62	720.65	592.24	754.98	765.96	774.42	584.6	657.84	645.57	754.15	671.88	776.17	860.65	765.87	672.51	666.22	884.2	961.33
Fam160b1	1434.32	1653.08	1277.7	1215.37	1137.58	1320.16	1464.23	1469.05	1343.12	1313.86	1295.82	1719.82	1258.17	1675.11	1500.88	1612.58	1845.79	1102.71	1489.46	1240.92	1213.05	1203.45	1229.62	1105.98	1282.76	1024.01	1150.36	1452.93	1357.18	1491.13	1428.4	1473.17	1362.37	1365.76	1449.1	1695.89	1300.01	1262.94	1730.32	1415.87	1367.57	1856.09	1381.87	1658.05	1430.16	1343.94	1398.14	1467.76	1507.65	1449.48
Fam160b2	455.082	447.31	473.25	495.367	424.07	451.04	415.167	504.503	447.04	469.58	386.85	491.74	471.7	463.58	461.14	468.88	411.91	470.08	445.4	504.27	483.58	514.55	487.97	364.79	451.34	456.08	510.25	433.38	409.49	442.04	371.55	431.91	436.53	450.28	416.73	523.21	579.76	528.31	486.78	540.81	590.82	489.54	465.3	478.76	511.47	607.38	519.52	501.4	496.23	458.22
Fam161a	71.2167	45.66	55.62	52.24	52.0833	86.8167	69.9567	81.3156	102.78	64.82	53.42	67.25	74.11	64.92	50.06	39.99	46.93	57.26	46.93	62.67	44.49	61.75	50.48	44.28	57.29	54.68	120.72	89.36	50.37	69.26	74.31	66.3	75.87	84.49	76.51	71.78	104.1	58.29	90	94.86	100.19	62.37	72.2	61.14	52.13	106.27	97.74	98.02	85.71	72.01
Fam161b	14.825	29.1533	26.0867	24.66	17.9533	17.6533	18.8367	17.615	14.97	15.81	27.57	9.25	12.21	9.14	33.7	34.99	18.77	36.94	20.11	21.21	24.59	15.74	33.65	21.09	15.37	17.4	10.14	23.23	19.59	23.43	16.51	16.57	11	15.9	26.1	12.11	20.31	11.1	19.56	25.71	12.39	19.85	14.04	32.12	22.62	11.91	18.06	10.41	19.85	14.03
Fam162a	1145.21	966.917	1108.09	1282	1252.97	1080.39	1105.97	936.588	1034.78	1151.01	1332.87	1075.1	1224.16	1053.34	955.98	945.75	999.02	1144.27	1028.74	1151.25	1386.34	1211.93	1247.74	1331.6	1271.58	1155.74	1168.62	957.9	1114.66	1068.44	1204.3	1045.16	986.32	874.72	847.86	873.46	966.55	947.43	975.9	948.64	828.39	913.87	985.76	821.77	993.44	906.95	1082.6	1039.23	972.62	893.07
Fam162b	0	0	0	0	1.40667	0	0.323333	0	0	0	0	0	0	0	0	0	0	0	0	0	0	0	0	4.22	0	0	0	0	0	0	0	0.97	0	0	0	0	0	0	0	0	0	0	0	0	0	0	0	0	0	0
Fam163a	0.438333	0	0	0	1.11667	0.676667	0.716667	0.295	0	0	1.72	0	0	0.91	0	0	0	0	0	0	0	0	0	2.11	0	1.24	2.03	0	0	0	1.18	0.97	2.2	0	0	0	0	0	0	0	0	0	0	3.11	0	0	0	0	0	0
Fam163b	0	0	0	1.6	0	0	0	0.355556	0	0	0	0	0	0	0	0	0	0	0	0	3.51	0	1.29	0	0	0	0	0	0	0	0	0	0	0	0.9	0.86	0	0	0	0	0	0.95	0	0	0	0	1.06	1.73	0.9	0
Fam166a	0.458333	0.346667	0.32	1.67	0.35	0.986667	1.86	0.861111	1	0	0	0.84	0	0.91	0	0	1.04	0	0	0.96	0	2.42	2.59	1.05	0	0	2.03	0	0.93	2.04	3.54	0	0	1.99	0	2.59	0	1.85	1.57	0	2.07	0	0	0	0	0	1.06	3.47	0.9	0
Fam166b	1.37333	0.333333	0.643333	1.26667	1.11667	2.63667	0.393333	0.466111	2.99	0	1.72	0	2.62	0.91	0	1	0	0	0	1.93	0	1.21	2.59	2.11	0	1.24	6.09	0.89	0.93	0	1.18	0	0	0.99	1.8	0.86	0	0	0.78	0	0	0	0	0	0	0	2.12	0	0.9	0.94
Fam167a	11.335	7.66667	6.95333	12.1033	13.5267	13.4067	6.02	7.19278	5.99	26.88	11.2	4.2	7.85	11.89	8.66	6	8.34	6.46	9.58	4.82	17.56	9.69	9.06	13.71	18.17	8.7	18.26	9.83	12.13	6.11	7.08	4.87	4.4	8.95	10.8	6.92	3.39	6.48	14.09	7.09	8.26	10.4	4.01	5.18	4.92	7.33	7.44	6.94	6.32	6.55
Fam167b	208.183	237.173	195.86	234.98	193.137	161.523	142.563	198.677	196.58	227.67	199.03	184.93	240.65	200.24	249.35	188.95	273.22	156.08	214.56	216.94	271.65	248.2	185.09	215.08	192.83	171.5	209.99	119.74	154.84	152.78	140.36	134.55	210.02	199.79	191.71	197.18	236.98	207.25	213.65	214.55	146.67	202.24	231.65	210.36	232.13	181.39	162.55	173.49	183.16	181.42
Fam168a	1527.72	1268.93	1543.51	1214.44	1389.44	1477.55	1469.63	1987.72	1578.62	1321.77	1650.8	1546.66	1467.43	1601.04	1161.04	1352.65	1293.1	1569.1	1586.21	1475.22	1100.64	1377.79	1164.9	1451.79	1335.86	1380.68	1276.14	1721.9	1434.6	1487.06	1472.05	1449.78	2204.65	1654.02	1502.21	1438.18	1893.31	2308.44	1533.11	1887.53	2199.06	1999.74	1567.39	2671.53	2681.3	1652.67	2371.31	1642.99	2243.88	2327.58
Fam168b	2578.65	2067.1	2077.71	2023.57	2378.37	2174.53	2505.97	2423.86	2652.32	2528.12	2667.47	2468.77	2533.77	2621.47	1965.88	2020.47	2214.95	1894.19	2173.37	2165.58	1942.52	2128.44	1999.75	2363.77	2329.37	2441.97	1766.11	2564.53	2192.94	2530.04	2349.61	2638.26	2315.71	2387.59	2383.37	2308.18	2286.03	2565.66	2303.96	2344.12	2317.85	2406.11	2277.38	2792.77	2610.48	2249.97	2653.91	2360.4	2454.1	2611.87
Fam169a	0.151667	0.333333	0	0	0	0.31	0	0.0516667	0	0	0	0	0	0.91	0	1	0	0	0	0	0	0	0	0	0	0	0	0	0.93	0	0	0	0	0	0	0	0	0.93	0	0	0	0	0	0	0	0	0	0	0	0
Fam169b	449.078	700.91	724.583	1097.46	537.657	449.013	509.953	687.832	532.86	483.81	329.99	522	428.98	396.83	749.96	623.84	728.93	681.58	788.31	703.86	1112.35	987.94	1192.08	519.78	501.65	591.54	515.33	347.6	484.11	557.14	493.04	479.68	860.97	530.8	526.54	724.71	452.8	1037.18	715.29	948.64	1084.55	845.82	638.79	863.22	893.11	395.76	404.78	483.18	501.65	473.18
Fam170a	0	0	0	0	0	0	0	0	0	0	0	0	0	0	0	0	0	0	0	0	0	0	0	0	0	0	0	0	0	0	0	0	0	0	0	0	0	0	0	0	0	0	0	0	0	0	0	0	0	0
Fam170b	1.01667	0	0	0.43	0	0	0	0.246667	0	0	3.45	0	1.74	0.91	0	0	0	0	0	0	0	0	1.29	0	0	0	0	0	0	0	0	0	0	0	0.9	0	0	0	0.78	0	0	1.89	0	0	0	0	0	0.87	0	0
Fam171a1	97.64	70	92.1333	107.243	81.32	75.2033	77.0433	157.646	72.84	102.77	112.87	94.14	88.93	114.29	77.02	59.98	73	103.44	91	81.96	129.97	90.8	100.96	85.4	85.24	73.32	78.11	82.21	65.29	73.33	77.85	79.95	180.33	118.29	170.11	141.83	150.65	169.32	178.43	153.38	151.84	168.22	165.46	165.8	151.47	250.1	90.31	163.95	135.34	132.79
Fam171a2	31.5633	31.2333	30.92	39.9767	32.0267	30.6533	35.64	50.0811	32.93	25.3	50.83	30.26	23.54	26.52	40.43	21.99	31.28	35.09	26.82	30.85	40.98	37.53	41.42	31.63	32.14	32.31	33.48	27.7	30.78	46.85	25.95	34.12	54.98	37.77	42.3	42.38	43.16	70.32	57.91	59.4	43.38	42.53	44.12	86.01	59.02	57.72	46.75	32.96	42.41	38.34
Fam171b	55.2717	3.94333	29.6667	11.14	35.88	43.6933	63.6967	34.2578	72.84	25.3	26.71	79.85	40.98	85.95	6.74	3	2.09	32.32	30.65	26.03	16.39	15.74	1.29	34.79	18.17	54.68	40.58	42	48.5	35.65	75.49	79.95	37.39	22.86	27.9	37.19	36.39	16.65	21.13	31.92	70.24	26.46	32.09	11.4	24.59	57.72	38.25	86.75	17.14	20.57
Fam172a	318.248	184.677	241.923	195.273	256.543	251.567	305.917	305.222	359.23	368.39	205.92	396.75	217.11	362.09	217.58	153.96	182.49	200.41	310.34	215.02	222.47	192.5	170.85	256.2	248.73	264.7	166.37	324.36	263.97	281.12	309.04	327.59	324.37	318.08	357.33	342.46	307.23	264.62	247.3	315.62	296.44	198.46	302.85	316.07	214.42	323.39	315.54	339.18	360.9	349.74
Fam173a	894.487	699.843	780.437	1039.29	960.57	864.797	849.473	931.847	895.08	934.41	879.68	837.21	938.18	882.36	746.11	632.83	720.59	766.54	691.57	883.2	997.6	1047.27	1073.01	915.14	982.33	984.24	1030.65	734.51	829.23	809.73	929.47	809.22	1045.7	840.93	832.56	904.59	848.9	999.25	889.03	866.19	1241.56	995.14	799.24	775.14	986.55	966.5	1119.78	959.43	773.22	929.54
Fam173b	409.513	576.21	445.68	605.353	494.743	428.657	413.833	413.654	363.22	396.85	389.44	424.49	435.96	447.12	575.71	566.85	586.07	446.07	428.16	462.81	615.89	576.3	623.87	458.63	519.81	505.79	474.75	346.7	464.52	381.95	458.84	400.71	489.31	364.8	351.93	422.89	470.58	420.05	393.65	414.03	532.98	443.23	427.2	305.7	379.67	470.88	451.53	441.54	333.83	331.98
Fam174a	209.068	181.307	185.67	189.523	187.75	205.597	210.18	203.907	206.56	248.23	174.04	216.03	208.39	201.16	168.48	192.95	182.49	197.64	187.74	171.63	160.41	199.77	208.39	180.29	204.01	178.95	199.84	212.67	204.28	201.67	201.7	227.17	191.33	210.73	250.22	198.91	207.36	185.05	200.34	195.93	244.8	174.84	228.64	174.09	180	192.38	218.86	170.89	233.68	212.28
Fam174b	107.388	99.7833	92.3167	135.683	87.1367	78.9367	90.68	107.063	95.79	118.58	129.24	99.19	86.32	115.21	121.3	78.98	99.07	90.51	91.95	94.49	140.51	113.81	152.73	88.56	90.83	82.02	67.97	63.44	105.4	77.41	99.08	95.55	125.35	122.26	139.51	118.48	94.79	74.94	103.3	155.15	68.17	102.07	148.42	68.39	96.39	119.09	80.74	114.51	99.25	96.32
Fam177a	0	0	0	0	0	0	0	0	0	0	0	0	0	0	0	0	0	0	0	0	0	0	0	0	0	0	0	0	0	0	0	0	0	0	0	0	0	0	0	0	0	0	0	0	0	0	0	0	0	0
Fam178b	0.625	0.346667	0	0	1.58333	0.943333	0	0.23	2	0	0	0.84	0	0.91	0	0	1.04	0	0	0	0	0	0	2.11	1.4	1.24	1.01	0.89	0.93	0	0	0	2.2	0.99	0	0	0	0	0	0	0	0.95	0	0	0	0	0	0	0	0
Fam180a	11.9083	18.6333	15.85	28.85	19.97	21.4967	34.0633	20.225	2.99	9.49	15.51	7.57	13.95	21.94	39.47	6	10.43	12.01	20.11	15.43	25.76	19.37	41.42	21.09	25.15	13.67	16.23	26.81	21.45	22.41	27.13	52.65	35.19	17.89	18	20.76	11.85	20.36	41.48	36.35	18.59	17.96	23.06	13.47	17.7	3.66	8.5	15.61	9.02	34.6
Fam181a	0	0.333333	0	0.39	0.35	0	0	0.363333	0	0	0	0	0	0	0	1	0	0	0	0	1.17	0	0	1.05	0	0	0	0	0	0	0	0	1.1	0	0	1.73	0	0	0.78	0	1.03	0	1	0	0	0	0	0	0.9	0
Fam181b	4.88167	6.33	2.85	5.24667	3.74667	4.18	2.35667	4.95944	3.99	3.16	6.03	2.52	2.62	10.97	5.78	8	5.21	2.77	1.92	3.86	2.34	12.11	1.29	3.16	5.59	2.49	7.1	3.57	1.87	1.02	1.18	4.87	7.7	9.94	6.3	4.32	4.23	10.18	8.61	4.43	1.03	2.84	8.02	1.04	4.92	1.83	2.12	3.47	3.61	4.68
Fam183b	0	0	0.626667	1.19667	0	0	0	0.266667	0	0	0	0	0	0	0	0	0	0.92	0.96	0	1.17	2.42	0	0	0	0	0	0	0	0	0	0	0	0	0	0	0	0	0	0	1.03	0	1	1.04	0	0	0	1.73	0	0
Fam184a	16.945	84.8733	32.48	33.1233	26.83	39.6833	11.43	9.06778	10.98	14.23	21.54	9.25	38.36	7.31	68.35	105.97	80.3	36.02	43.1	18.32	46.84	26.64	25.89	28.47	32.14	19.88	54.78	23.23	41.04	10.19	15.33	8.77	5.5	19.88	17.1	6.05	18.62	0	16.43	6.21	3.1	1.89	12.03	3.11	3.93	0.92	7.44	7.81	12.63	20.57
Fam184b	14.8667	4.30333	9.84333	12.09	15.1867	17.6833	12.5833	12.4933	15.97	14.23	5.17	23.54	16.57	13.72	7.7	0	5.21	7.39	5.75	16.39	16.39	12.11	7.77	17.92	13.97	13.67	29.42	14.3	9.33	13.24	17.69	6.82	6.6	8.95	12.6	18.16	18.62	18.5	8.61	10.64	11.36	5.67	9.03	6.22	10.82	21.07	15.94	19.08	9.92	13.09
Fam185a	271.932	486.38	274.333	261.593	277.923	284.093	271.123	300.722	260.44	243.48	238.66	290	298.19	300.82	455.37	494.87	508.9	294.61	290.23	238.16	252.91	263.94	267.93	290.99	266.89	275.89	252.59	299.34	300.35	249.54	277.19	286.64	261.7	247.51	309.62	364.95	258.14	371.02	228.52	308.53	331.56	330.77	278.78	319.17	412.13	322.47	301.73	284.53	249.02	232.85
Fam186a	1.29	3.04333	4.08667	1.19667	2.70333	1.58333	1.72333	1.735	0	1.58	0	1.68	1.74	2.74	0	6	3.13	5.54	3.83	2.89	1.17	2.42	0	4.22	1.4	2.49	2.03	1.79	0.93	2.04	1.18	1.95	0	3.98	4.5	0	2.54	0.93	5.48	1.77	0	0.95	2.01	1.04	0	0.92	0	4.34	0.9	1.87
Fam186b	1.85833	0	0.936667	1.58667	4.51333	1.54	3.36333	2.43944	0	3.16	2.58	0.84	0	4.57	0	0	0	1.85	0.96	0	2.34	2.42	0	4.22	5.59	3.73	1.01	2.68	0.93	3.06	1.18	5.85	0	0.99	1.8	3.46	0.85	8.33	3.13	0.89	0	2.84	1	4.15	1.97	0	6.37	0.87	6.32	0.94
Fam187a	0	0	0	0	0.413333	0	0	0.0611111	0	0	0	0	0	0	0	0	0	0	0	0	0	0	0	0	0	1.24	0	0	0	0	0	0	1.1	0	0	0	0	0	0	0	0	0	0	0	0	0	0	0	0	0
Fam187b	85.4067	699.16	295.05	231.503	150.293	228.2	116.243	213.382	81.82	102.77	98.22	84.9	69.75	74.98	576.67	668.83	851.98	399.89	250	235.26	243.55	198.56	252.4	138.12	187.24	125.52	350.99	134.93	198.68	125.28	119.13	104.32	200.12	168.98	144.91	283.66	246.29	244.26	159.65	205.69	317.1	238.15	159.45	253.89	248.85	250.1	199.73	132.72	200.3	187.03
Fam189a1	5.39167	1.68333	7.3	8.98	10.1567	10.0367	3.85	1.91278	6.99	9.49	1.72	2.52	5.23	6.4	0.96	2	2.09	5.54	4.79	11.57	10.54	6.05	10.35	4.22	1.4	24.85	9.13	10.72	10.26	5.09	3.54	2.92	0	2.98	8.1	0.86	4.23	0	0.78	0	0	0.95	1	1.04	0	2.75	6.37	2.6	0.9	1.87
Fam189a2	19.3917	13.4533	13.8333	18.14	26.1733	12.25	14.5433	19.5061	22.95	25.3	17.23	9.25	27.9	13.72	11.55	9	19.81	19.39	10.54	11.57	10.54	20.58	23.3	36.9	16.77	24.85	18.26	3.57	14.92	10.19	12.97	20.47	17.59	11.93	11.7	29.4	22.85	22.21	16.43	23.94	21.69	20.79	23.06	22.8	21.64	15.57	13.81	21.69	16.24	17.77
Fam189b	26.3367	32.35	28.01	26.7367	28.0267	39.8933	26.6467	47.4983	31.93	31.62	31.02	15.13	21.8	26.52	32.73	31.99	32.33	36.94	22.99	24.1	26.93	15.74	37.54	32.68	26.55	24.85	57.82	35.74	26.12	31.57	25.95	22.42	25.29	58.65	37.8	26.81	35.55	59.21	38.35	80.68	43.38	49.14	53.15	71.5	110.16	28.4	26.56	38.17	46.92	25.25
Fam192a	660.705	818.24	658.75	649.307	700.093	718.36	673.277	602.76	720.46	643.49	631.54	613.62	694.04	661.08	805.8	841.78	807.14	700.97	636.02	639.26	594.82	704.64	648.46	673.71	762.95	663.62	703	643.37	808.71	660.01	690.02	669.8	581.68	649.08	638.15	629.58	652.55	514.43	617.47	601.99	666.23	571.76	622.74	535.76	541.96	612.88	642.76	650.61	571.12	548.93
Fam193a	658.43	544.567	540.067	562.607	722.063	548.717	668.333	627.434	694.51	634.01	650.5	670.78	626.9	673.88	579.56	535.86	518.28	572.6	510.54	537.06	526.9	582.35	578.57	767.54	690.29	708.36	574.16	589.75	482.24	708.9	671.15	624.95	524.5	625.23	595.84	582.88	627.16	637.48	591.64	606.42	744.73	670.99	626.75	595.86	608.85	685.25	743.69	643.67	618.04	564.83
Fam193b	2631.44	2619.53	2272.25	2908.93	2402.36	2432.99	2381.12	2012.83	2494.66	2690.97	2735.53	2552.83	2771.81	2542.83	2842.92	2402.37	2613.31	2366.12	1905.17	2545.47	2837.08	2954.15	2935.56	2223.55	2629.8	2353.73	3009.79	2098.09	2191.08	2530.04	2449.87	2163.45	2023.22	2148.04	2008.05	1760.75	2035.5	1597.87	2513.7	1918.56	2586.4	2019.58	2059.77	1534.73	1611.14	2232.57	2364.93	2372.54	1707.95	1735.63
Fam196a	1.33833	0	0.306667	0.43	1.17	0.676667	0.716667	1.34278	2.99	1.58	0	1.68	0.87	0.91	0	0	0	0.92	0	0	0	0	1.29	2.11	1.4	0	2.03	0	0	0	1.18	0.97	0	1.99	0	0	3.39	0	0	1.77	1.03	0	2.01	1.04	1.97	3.66	0	1.73	0.9	4.68
Fam196b	0.286667	0	0.306667	0.806667	0.816667	0.336667	0	0.632222	0	0	1.72	0	0	0	0	0	0	0.92	0	0	0	2.42	0	1.05	1.4	0	1.01	0	0	0	0	0	0	0	3.6	0	0.85	0	3.13	0	0	0	0	2.07	0	0	0	1.73	0	0
Fam198a	476.957	42.72	181.233	81.0867	156.883	300.107	257.473	710.81	591.73	531.24	300.69	432.06	314.76	691.26	70.28	12	45.88	127.45	188.7	227.55	42.15	142.86	58.25	118.08	108.99	243.58	101.44	394.06	404.82	202.69	283.09	286.64	787.3	534.77	669.65	902	976.7	841.96	346.69	594.01	1045.3	724.86	395.11	701.56	328.52	936.27	479.15	693.98	1073.67	763.08
Fam198b	10.0783	3.34	7.56	2.04667	9.82	7.15333	8.63667	21.2333	11.97	11.07	8.62	9.25	11.33	8.23	2.89	4	3.13	9.24	9.58	3.86	2.34	1.21	2.59	11.6	4.19	13.67	3.04	5.36	13.06	7.13	7.08	11.7	16.49	9.94	22.5	25.94	11.85	80.49	14.87	19.5	10.33	6.62	17.05	47.67	18.69	13.74	9.56	19.08	12.63	25.25
Fam199x	66.4517	101.73	88.9533	54.5333	56.4833	88.52	75.3633	73.7283	49.89	79.05	72.37	74.81	54.93	67.66	77.98	123.97	103.24	97.9	111.11	57.85	64.4	62.96	36.24	44.28	64.28	60.89	38.55	119.74	107.27	81.48	63.69	80.92	72.57	71.57	111.61	61.4	75.33	50.89	65.74	61.17	34.09	71.82	52.15	87.05	68.85	68.71	89.24	79.81	93.83	111.28
Fam19a1	1.12333	0	0.306667	1.21	0	0	0.68	0.1	2	4.74	0	0	0	0	0	0	0	0.92	0	0	2.34	0	1.29	0	0	0	0	0	0	2.04	0	0	0	0	0	0.86	0	0	0	0	0	0	0	0	0	0	0	0	0	0.94
Fam19a2	0.435	0	1.28667	0.833333	0.83	0.31	1.31333	0.641667	0	0	0.86	0.84	0	0.91	0	0	0	0	0	3.86	0	1.21	1.29	0	0	2.49	0	0	0.93	1.02	0	2.92	2.2	0	0.9	0	0	0	0.78	0.89	1.03	0	1	0	0.98	0	1.06	0	2.71	0
Fam19a3	2.27	3.02	0.32	2.04333	1.81	2.54333	1.43667	5.99278	2	4.74	5.17	0.84	0.87	0	1.93	4	3.13	0	0.96	0	0	4.84	1.29	0	4.19	1.24	3.04	1.79	2.8	0	2.36	1.95	4.4	8.95	3.6	6.05	7.62	9.25	3.13	4.43	8.26	2.84	3.01	6.22	5.9	9.16	5.31	7.81	6.32	5.61
Fam19a4	0	0	0	0	0	0	0	0	0	0	0	0	0	0	0	0	0	0	0	0	0	0	0	0	0	0	0	0	0	0	0	0	0	0	0	0	0	0	0	0	0	0	0	0	0	0	0	0	0	0
Fam19a5	36.085	40.0633	46.6833	38.31	64.3767	42.46	36.8267	22.7111	30.93	45.85	42.22	36.99	34	26.52	28.88	58.98	32.33	55.41	32.57	52.07	25.76	58.11	31.06	82.24	47.51	63.38	67.97	27.7	31.71	36.67	37.74	36.07	21.99	34.79	52.2	5.19	26.24	0.93	35.22	18.62	3.1	17.01	52.15	0	5.9	18.32	22.31	42.51	27.07	25.25
Fam204a	131.36	111.427	103.533	107.097	127.713	113.91	122.813	106.417	130.72	143.88	127.51	133.65	130.79	121.61	99.16	133.97	101.15	114.52	91.95	104.13	91.33	118.65	111.31	149.71	99.21	134.22	110.57	131.35	99.81	122.22	138	108.22	98.96	103.38	86.41	105.51	93.95	123.06	89.22	107.28	108.46	84.11	102.29	122.28	113.11	139.25	109.43	124.05	103.76	101
Fam205a1	0	0	0	0	0	0	0	0	0	0	0	0	0	0	0	0	0	0	0	0	0	0	0	0	0	0	0	0	0	0	0	0	0	0	0	0	0	0	0	0	0	0	0	0	0	0	0	0	0	0
Fam205a2	0	0	0	0	0	0	0	0	0	0	0	0	0	0	0	0	0	0	0	0	0	0	0	0	0	0	0	0	0	0	0	0	0	0	0	0	0	0	0	0	0	0	0	0	0	0	0	0	0	0
Fam205a3	0	0	0	0	0	0	0	0	0	0	0	0	0	0	0	0	0	0	0	0	0	0	0	0	0	0	0	0	0	0	0	0	0	0	0	0	0	0	0	0	0	0	0	0	0	0	0	0	0	0
Fam205a4	0	0	0	0	0	0	0	0	0	0	0	0	0	0	0	0	0	0	0	0	0	0	0	0	0	0	0	0	0	0	0	0	0	0	0	0	0	0	0	0	0	0	0	0	0	0	0	0	0	0
Fam205c	0	0	0	0	0	0	0	0	0	0	0	0	0	0	0	0	0	0	0	0	0	0	0	0	0	0	0	0	0	0	0	0	0	0	0	0	0	0	0	0	0	0	0	0	0	0	0	0	0	0
Fam206a	125.278	175.797	168.913	130.52	128.837	153.293	126.087	162.952	119.74	140.71	136.13	114.32	125.56	115.21	178.1	194.95	154.34	179.17	183.91	143.66	115.92	131.97	143.67	130.73	132.75	123.03	141	151.91	166.97	115.09	112.05	151.12	144.04	154.07	120.61	151.34	149.81	272.94	100.95	203.03	166.3	177.67	169.47	229.02	206.56	109.02	124.3	113.64	180.45	159.91
Fam207a	898.728	1177.73	1060.43	1305.39	1029	1095.95	1000.13	830.473	790.31	893.3	986.52	885.97	915.51	920.76	1187.04	1190.69	1155.45	1058.38	1059.39	1063.51	1292.67	1351.16	1272.33	961.53	1048.01	1077.45	1162.53	1009.73	1115.59	1109.18	909.41	981.79	852.17	799.18	881.16	814.65	779.5	767.01	1004.07	838.71	909.99	922.37	840.35	682.91	854.75	829.08	838.24	818.03	807.51	708.84
Fam208a	401.792	324.343	388.643	323.06	347.403	424.283	429.193	416.204	425.09	471.16	423.9	413.56	367.07	309.97	300.37	337.91	334.75	371.26	411.88	382.79	348.93	314.79	305.46	324.73	374.49	342.99	376.35	528.99	367.51	433.9	385.7	467.98	448.63	431.4	414.93	408.19	414.72	309.03	464.86	380.34	325.37	398.81	481.35	392.75	396.39	428.74	380.34	439.81	469.17	506.85
Fam208b	228.263	218.97	220.417	152.14	213.023	264.897	227.25	283.964	280.4	254.55	191.27	247.13	181.36	214.87	180.03	258.93	217.95	211.49	225.1	224.66	131.14	181.61	143.67	239.33	209.6	190.14	171.44	293.98	329.27	244.45	182.83	254.47	237.51	244.52	305.12	343.33	253.06	310.88	230.08	307.64	230.34	303.36	223.63	332.65	342.29	271.17	294.29	247.23	352.78	281.48
Fam209	4.84333	7.37667	10.6233	5.68333	2.98	4.96333	2.2	3.83278	2.99	0	13.79	2.52	6.1	3.66	8.66	2	11.47	19.39	7.66	4.82	7.03	4.84	5.18	2.11	5.59	1.24	12.17	1.79	0.93	3.06	3.54	0	0	3.98	5.4	3.46	2.54	9.25	3.13	4.43	3.1	4.73	1	3.11	5.9	1.83	6.37	4.34	3.61	2.81
Fam20a	1745.78	841.493	1847.42	1435.49	1715.32	1476.81	1414.57	1951.9	1755.24	1639.56	1674.06	1764.37	1943.49	1697.97	841.42	678.82	1004.24	1782.44	1684.87	2074.95	1180.26	1587.25	1538.97	1601.5	1731.31	1813.15	1589.6	1539.61	1301.21	1330.2	1575.85	1337.65	2196.95	2035.72	1609.32	1492.66	1974.57	1645.98	1255.28	1519.6	2137.09	1457.27	1238.47	3066.35	2540.64	2406.63	1890.03	1805.21	2264.63	2597.84
Fam20b	977.57	1010.4	1092.31	1039.42	1055.85	910.487	1086.34	1187.9	1077.69	872.75	939.99	1008.69	930.33	1035.97	955.02	1066.72	1009.45	1151.66	1137.93	987.34	1026.88	1090.85	1000.52	1097.54	1052.2	1017.8	768.93	1084.79	877.74	1219.18	1013.21	1026.64	1274.41	1120.24	1098.98	1336.13	1046.11	1347.13	1190.33	1353.81	1114.51	1291.89	1166.27	1367.89	1347.53	1036.12	986.98	1014.94	1086.3	1202.6
Fam20c	1924.21	2214.25	2131.69	3028.24	2332.68	2123.18	2060.3	2493.95	1775.2	1993.72	1839.48	1942.57	2039.4	1954.9	2411.62	1902.5	2328.62	1973.62	2093.87	2327.57	2873.38	2701.11	3510.24	2087.54	2666.13	2244.37	2630.4	1984.6	1754.54	2113.46	2101.91	1965.53	2159.57	1858.79	1831.63	2953.33	2359.66	2621.17	2699.96	2961.18	3057.41	3304.86	2383.67	2831.12	2466.87	2581.61	2459.49	2043.77	2168.99	2148.03
Fam210a	2729.78	480.973	1517	1516.48	1549.93	1770.59	2206.3	1624.81	2941.7	2385.82	2919.91	2739.44	2896.49	2495.29	521.8	379.9	541.22	1365.92	1403.26	1781.83	1797.33	1531.55	1220.56	1558.28	1377.78	1713.73	1416.13	2266.08	1629.55	2264.2	2178.58	2176.12	1596.58	1981.05	1899.14	1268.68	1566.62	1485.92	1319.46	1452.22	1339.68	1126.51	1740.87	1836.29	1592.45	1298.13	1919.78	2026.42	1872.16	1924.53
Fam210b	4193.72	2404.47	6078.48	4145.89	3679.87	3540.29	3570.96	2730.71	4076.27	4041.2	4008.96	4462.62	4484.24	4089.02	2332.68	2339.39	2541.35	6132.34	6038.32	6064.78	3948.26	4275.04	4214.36	3452.88	3828.72	3758.02	3461.21	3684.16	3475.5	3599.5	3609.35	3504.03	1807.7	3066.5	3530.06	3105.53	3089.23	2103.04	2477.7	2429.23	1740.45	2233.16	2792.82	2779.3	1835.4	2953.55	3255.23	3200.11	3663.11	3090.66
Fam212a	10.68	4.70333	3.81667	8.92667	7.23333	11.1867	9.07333	12.2217	9.98	17.39	4.31	13.45	5.23	13.72	3.85	4	6.26	2.77	0	8.68	12.88	4.84	9.06	6.33	4.19	11.18	16.23	8.94	8.39	10.19	8.26	8.77	8.8	20.87	12.6	10.38	18.62	17.58	12.52	9.75	5.16	6.62	11.03	6.22	13.77	10.99	13.81	16.48	12.63	12.16
Fam212b	4.73333	5.30333	3.14333	2.84	6.99333	3.22	12.4867	39.7644	3.99	7.91	12.92	0.84	0	2.74	6.74	5	4.17	4.62	1.92	2.89	3.51	2.42	2.59	9.49	2.79	8.7	5.07	1.79	2.8	11.2	16.51	9.75	52.78	34.79	12.6	6.92	15.23	100.85	13.3	37.24	27.89	21.74	16.04	108.81	53.11	8.25	24.44	5.2	55.94	120.63
Fam213a	2950.55	1966.19	1898.38	2393.2	2801.91	2621.44	2898.69	3129.21	2829.94	3394.54	2825.14	2957.99	3058.66	2637.01	1927.37	2053.46	1917.75	1878.49	1840.04	1976.6	2403.85	2385.11	2390.64	2598.88	2916.25	2890.59	1896.97	2753.96	3213.39	2623.74	3082.1	2990.22	3344.91	2564.53	2978.32	3884.73	3742.62	3198.51	2534.83	2884.93	3316.67	3486.31	2687.52	2976.19	2903.59	3255.86	4206.09	2944.2	2677.86	2738.11
Fam213b	1371.63	602.873	1276.12	2157.78	1360.78	1300.05	1281.92	886.897	1319.17	1557.35	1208.8	1266.75	1479.63	1398.06	577.63	545.86	685.13	1135.04	1116.86	1576.46	2170.84	2134.49	2168.02	1147.09	1335.86	1599.4	1480.04	1200.06	1220.06	1343.45	1414.25	1088.06	854.37	951.26	966.67	816.38	792.2	662.46	1060.42	696.85	700.31	866.62	1144.2	577.21	636.39	902.37	1143.16	1340.25	934.72	918.31
Fam214a	1866.27	1190.62	1275.24	1962.9	1080.85	1768.45	1512.53	949.918	1795.16	2052.22	1237.24	2369.58	2065.56	1677.85	1080.17	1200.69	1291.01	1194.14	1269.16	1362.41	2119.32	1851.18	1918.21	947.83	1140.23	1154.5	1524.68	1952.44	1828.23	1469.74	1515.69	1552.15	823.58	1038.73	1413.1	1059.39	1059.65	336.78	1319.46	580.71	590.82	756.04	1173.29	470.47	422.95	1223.01	1315.27	1553.64	1110.66	850.98
Fam214b	567.577	487.437	624.487	509.303	463.443	552.273	501.013	392.791	582.75	588.16	551.41	590.08	630.39	462.67	546.83	510.87	404.61	676.03	597.7	599.73	442.6	571.46	513.85	337.38	508.63	544.32	644.16	475.38	537.28	524.54	531.97	446.53	389.25	472.15	388.83	383.11	433.34	240.56	470.34	325.38	364.62	307.14	476.33	349.23	255.74	441.57	415.4	551.71	425.86	379.67
Fam216a	64.3233	90.7667	49.7633	77.29	69.3667	66.6133	72.2467	65.1589	55.88	71.15	80.13	60.52	68.88	49.38	91.46	110.97	69.87	38.79	57.47	53.03	70.25	77.49	84.13	69.58	83.84	54.68	54.78	52.72	92.34	70.28	74.31	72.15	89.07	49.7	54.9	77.83	57.55	79.57	71.22	82.45	80.57	57.65	61.17	51.81	52.13	56.8	58.43	61.59	64.96	65.46
Fam216b	0	0	0	0	0	0	0	0.102778	0	0	0	0	0	0	0	0	0	0	0	0	0	0	0	0	0	0	0	0	0	0	0	0	0	0	0	0	0.85	0	0	0	0	0	1	0	0	0	0	0	0	0
Fam217a	0.711667	0.333333	0	0	0.88	1.20333	0	2.005	0	0	1.72	1.68	0.87	0	0	1	0	0	0	0	0	0	0	0	1.4	1.24	0	2.68	0.93	0	0	0	3.3	0	1.8	0.86	2.54	0.93	1.57	0.89	0	4.73	0	8.29	1.97	2.75	1.06	1.73	1.8	1.87
Fam217b	16.1933	13.5333	11.0633	10.5267	12.0133	21.5767	17.4967	17.2472	10.98	12.65	24.99	8.41	20.93	19.2	15.4	19.99	5.21	11.08	10.54	11.57	16.39	4.84	10.35	9.49	15.37	11.18	18.26	25.02	21.45	11.2	18.87	22.42	14.29	19.88	21.6	25.94	11.85	21.28	31.3	8.87	13.43	16.07	20.06	25.91	13.77	15.57	10.62	9.54	10.83	19.64
Fam219a	225.523	200.007	197.017	202.923	153.407	195.86	150.91	191.966	225.52	234	193.86	204.26	245.88	249.62	179.07	225.94	195.01	211.49	196.36	183.2	207.25	202.19	199.33	158.15	135.54	166.53	242.45	191.22	153.91	143.61	174.57	134.55	182.53	212.72	171.91	153.07	192.97	167.47	194.08	210.12	208.65	150.26	200.56	182.39	181.97	187.8	222.04	231.62	196.69	208.54
Fam219aos	0.143333	0	0	0	0.413333	0	0	0.0933333	0	0	0.86	0	0	0	0	0	0	0	0	0	0	0	0	0	0	1.24	0	0	0	0	0	0	0	0	0.9	0	0	0	0.78	0	0	0	0	0	0	0	0	0	0	0
Fam219b	334.74	262.42	327.88	373.447	331.097	340.117	339.053	318.854	414.11	363.64	257.61	323.62	351.38	298.08	264.75	288.92	233.59	342.64	319.92	321.08	371.17	397.11	352.06	344.76	324.18	324.35	405.77	300.24	314.34	375.84	358.58	282.74	301.28	284.28	326.72	337.28	357.17	300.7	295.04	355.52	299.54	264.62	327.92	248.71	301.97	337.13	331.47	399.04	345.56	325.43
Fam220-ps	0	0	0	0	0	0	0	0	0	0	0	0	0	0	0	0	0	0	0	0	0	0	0	0	0	0	0	0	0	0	0	0	0	0	0	0	0	0	0	0	0	0	0	0	0	0	0	0	0	0
Fam220a	175.15	299.697	224.48	246.473	190.017	221.94	184.5	195.174	196.58	166.01	199.03	164.75	189.2	135.33	316.74	303.92	278.43	220.73	215.52	237.19	238.86	230.04	270.52	191.89	171.87	206.29	251.58	189.44	224.8	185.37	166.31	201.82	174.83	202.78	189.91	208.42	214.13	185.05	226.95	238.49	180.76	191.85	203.57	205.18	203.61	172.23	175.3	170.02	186.76	183.29
Fam221a	4.37667	2.35	2.53667	1.64	2.04667	3.57	2.45667	4.06722	5.99	6.32	4.31	3.36	2.62	3.66	0.96	4	2.09	1.85	2.87	2.89	0	3.63	1.29	2.11	2.79	1.24	7.1	2.68	0.93	3.06	2.36	1.95	6.6	2.98	7.2	0	5.92	4.63	7.04	4.43	2.07	3.78	2.01	1.04	3.93	6.41	4.25	1.73	4.51	4.68
Fam221b	2.25833	1.03	2.5	0.863333	2.52333	0.596667	1.07333	0.801667	1	4.74	0.86	1.68	4.36	0.91	0	1	2.09	4.62	1.92	0.96	0	0	2.59	1.05	2.79	3.73	0	1.79	0	2.04	1.18	0	0	0.99	0.9	0.86	0.85	0	2.35	1.77	1.03	0	0	0	0	1.83	2.12	1.73	0	0
Fam222a	221.443	339.543	475.813	217.25	211.313	243.93	123.967	106.162	115.75	234	286.91	191.65	296.45	203.9	324.44	273.93	420.26	373.11	512.45	541.88	223.64	173.13	254.98	215.08	180.26	238.6	299.25	197.48	235.06	115.09	120.31	136.5	52.78	128.23	144.91	133.18	188.74	63.84	180.78	93.09	33.05	97.34	124.35	83.94	63.93	76.95	93.49	110.17	129.92	112.22
Fam222b	526.473	702.543	711.547	641.6	590.21	491.073	526.617	565.317	543.84	409.5	621.2	518.64	517.04	548.62	664.28	699.82	743.53	682.5	718.39	733.75	605.35	667.1	652.35	596.74	635.79	538.1	420.99	551.33	500.9	558.16	471.81	549.88	599.27	596.4	513.04	527.53	498.51	545.88	500.86	555	684.82	568.92	539.51	712.96	740.65	447.98	455.78	431.13	521.5	735.96
Fam227a	12.37	8.22667	23.93	11.96	12.39	9.67	9.15	9.80333	11.97	9.49	15.51	16.81	12.21	8.23	10.59	12	2.09	30.48	23.95	17.36	7.03	13.32	15.53	8.43	12.58	16.16	16.23	6.25	6.53	6.11	10.62	10.72	11	6.96	3.6	6.92	5.08	15.73	16.43	9.75	11.36	8.51	9.03	10.36	13.77	6.41	8.5	16.48	7.22	9.35
Fam227b	0	0.32	0.306667	0.43	0	0	0	0.103333	0	0	0	0	0	0	0.96	0	0	0.92	0	0	0	0	1.29	0	0	0	0	0	0	0	0	0	0	0	0	0	0	0	0	0	0	0	0	0	0	0.92	0	0	0	0.94
Fam228a	4.21833	8.92667	5.06	8.53667	6.79667	6.2	6.15667	2.52278	3.99	6.32	4.31	0.84	4.36	5.49	13.48	6	7.3	4.62	6.7	3.86	11.71	4.84	9.06	8.43	6.99	4.97	4.06	8.94	5.6	7.13	3.54	7.8	2.2	1.99	6.3	1.73	4.23	1.85	3.13	1.77	0	0.95	1	0	2.95	0	2.12	6.94	4.51	3.74
Fam228b	20.5283	14.09	12.9933	19.7733	13.1733	22.6167	25.01	11.9317	14.97	41.11	20.68	8.41	27.03	10.97	9.63	17	15.64	11.08	10.54	17.36	18.73	12.11	28.48	12.65	18.17	8.7	21.3	23.23	23.32	30.56	25.95	18.52	17.59	13.92	24.3	11.24	13.54	5.55	18.78	12.41	4.13	3.78	11.03	3.11	8.85	10.08	10.62	15.61	17.14	13.09
Fam229a	0.911667	1.04333	1.26	0.78	0.816667	1.27333	0.68	0.753333	2	0	1.72	0.84	0	0.91	0	0	3.13	1.85	0	1.93	2.34	0	0	1.05	1.4	0	2.03	1.79	0	2.04	0	0	1.1	1.99	0	0	0	0.93	0	0	0	0	2.01	0	1.97	1.83	1.06	1.73	0	0.94
Fam229b	18.5183	4.26333	17.97	18.1633	17.3233	27.6067	16.6867	13.9356	14.97	22.13	14.65	24.38	13.95	21.03	7.7	3	2.09	21.24	17.24	15.43	29.27	9.69	15.53	16.87	13.97	21.13	41.59	16.98	24.25	14.26	15.33	20.47	12.1	8.95	18.9	16.43	8.46	6.48	19.56	23.05	12.39	9.45	8.02	19.69	14.75	20.15	15.94	19.08	9.02	8.42
Fam234a	2713.01	1676.71	2716.96	3487.6	2679.79	2141.44	2388.23	2140.07	2766.08	2493.34	2652.82	2829.38	2836.33	2700.1	1758.89	1502.61	1768.62	2423.38	2594.83	3132.67	3136.83	3729	3596.96	2336.36	2763.94	2939.06	2055.22	2147.23	2221.86	2613.56	2428.64	2122.5	1991.33	2318.01	2083.65	2022.79	2175.15	1874.51	2189.71	1975.3	2494.48	1988.39	2197.15	2213.49	1957.37	2195.01	2326.69	2251.09	2153.66	2113.43
Fam234b	1385.07	1983.7	2508.05	2811.83	1636.46	1529.56	1281.94	1159.49	1356.1	1340.74	1466.42	1501.27	1395.93	1249.93	2008.24	1985.48	1957.37	2808.5	2221.27	2494.37	2396.83	3083.69	2954.97	1535.08	1844.49	1529.8	1766.11	1402.89	1419.68	1332.24	1288.04	1225.53	1526.21	1102.35	1040.48	1437.31	1336.41	853.06	1643.45	997.4	1646.46	1358.04	1502.21	825.91	775.08	1133.23	892.43	1046.17	891.42	863.14
Fam240a	0	0	0	0	0	0	0	0	0	0	0	0	0	0	0	0	0	0	0	0	0	0	0	0	0	0	0	0	0	0	0	0	0	0	0	0	0	0	0	0	0	0	0	0	0	0	0	0	0	0
Fam240b	0	0	0	0	0	0	0	0	0	0	0	0	0	0	0	0	0	0	0	0	0	0	0	0	0	0	0	0	0	0	0	0	0	0	0	0	0	0	0	0	0	0	0	0	0	0	0	0	0	0
Fam24a	0	0	0	0	0	0	0	0	0	0	0	0	0	0	0	0	0	0	0	0	0	0	0	0	0	0	0	0	0	0	0	0	0	0	0	0	0	0	0	0	0	0	0	0	0	0	0	0	0	0
Fam25c	668.588	819.947	1603.32	1134.4	1479.85	888.047	729.3	255.269	334.28	950.22	711.67	726.26	754.2	534.9	635.4	1124.71	699.73	1582.96	1334.29	1892.71	985.9	1094.49	1322.81	1121.79	1243.63	2074.12	1161.51	490.57	1012.06	568.34	905.88	713.68	170.43	536.76	547.24	124.53	340.24	12.95	478.17	167.56	17.56	100.18	486.36	54.92	61.97	212.54	281.54	408.58	295.94	297.38
Fam26d	0	0	0	0	0.35	0	0	0.055	0	0	0	0	0	0	0	0	0	0	0	0	0	0	0	1.05	0	0	0	0	0	0	0	0	0	0.99	0	0	0	0	0	0	0	0	0	0	0	0	0	0	0	0
Fam26e	9.61667	2.60667	5.67	3.67667	5.99333	5.50333	7.26667	6.61611	7.98	12.65	5.17	6.72	8.72	16.46	5.78	1	1.04	7.39	3.83	5.79	5.85	0	5.18	6.33	4.19	7.46	10.14	3.57	2.8	7.13	5.9	8.77	1.1	14.91	7.2	3.46	2.54	8.33	7.83	7.09	5.16	8.51	4.01	8.29	4.92	10.08	3.19	8.67	6.32	7.48
Fam26f	60.2817	9.71	14.0467	21.1133	41.45	45.9933	47.4533	41.775	64.86	79.05	27.57	73.13	36.62	80.46	8.66	9	11.47	4.62	11.49	26.03	21.08	25.43	16.83	46.39	41.92	36.04	73.04	29.49	35.45	40.74	51.9	49.72	30.79	144.13	37.8	20.76	27.08	12.95	44.61	30.14	61.97	29.3	25.07	20.73	24.59	53.13	56.31	85.88	27.07	19.64
Fam32a	2000.93	2002.92	2055.13	2335.03	2124.18	1908.19	1935.69	1708.3	1998.72	1780.28	2113.47	1942.57	2156.24	2014.33	1988.98	1918.5	2101.28	2021.64	1949.23	2194.51	2283.25	2397.22	2324.63	2110.74	2082.04	2179.75	2031.89	1768.36	1924.31	1942.34	1967.45	1897.28	1683.45	1715.65	1796.53	1695.89	1845.07	1499.79	1728.76	1737.7	1821.02	1592.42	1771.96	1536.8	1421.3	1934.83	1754.04	1946.61	1686.29	1581.33
Fam35a	622.825	1972.66	1257.62	1022.1	1128.21	1068	809.46	946.467	452.03	602.39	813.34	564.87	629.52	674.8	1902.34	1651.57	2364.07	1318.82	1287.36	1166.68	935.55	1139.28	991.46	1528.76	1194.73	661.13	839.94	1032.07	1332	856.59	714.79	857	858.77	870.75	917.17	1129.44	1228.92	823.45	647.99	642.77	1047.37	948.83	981.75	1112.96	758.36	984.82	903.05	628.05	1335.32	1216.63
Fam3a	543.257	600.83	782.633	797.413	619.307	644.523	551.68	570.971	549.82	548.63	578.12	507.71	564.13	511.13	595.93	628.84	577.72	805.33	749.04	793.53	785.67	801.49	805.08	606.23	698.67	553.02	820.67	528.99	583.91	563.25	555.56	536.23	598.17	603.36	576.94	639.09	635.62	458.91	550.95	521.31	685.85	540.57	494.38	584.46	528.19	720.06	545.02	621.11	435.78	537.71
Fam3b	0.551667	0	0.616667	0.78	0.88	0.676667	0.34	0.267222	0	1.58	0.86	0	0.87	0	0	0	0	1.85	0	0	2.34	0	0	0	1.4	1.24	2.03	0	0	1.02	0	0	0	0.99	0	0	0	0	0	0.89	1.03	0	0	0	0.98	0.92	0	0	0	0
Fam3c	915.023	700.377	701.997	838.547	1269.27	967.053	1452.61	1944.1	991.88	779.46	1029.59	938.08	767.28	983.85	702.79	703.82	694.52	652.95	728.93	724.11	797.38	777.28	940.98	1554.06	1398.74	855	746.62	1024.02	1130.52	1182.52	1713.85	1461.47	3513.14	1562.57	1473.41	1657.84	1708.81	1972.59	1410.24	2076.37	1990.42	1840.02	1575.41	2765.83	2787.52	1627.93	1409.82	1175.43	2315.16	2131.2
Fam43a	124.827	68.7033	79.42	79.0567	93.0833	105.26	86.6767	173.427	105.77	143.88	142.16	124.41	83.7	149.04	66.43	73.98	65.7	72.96	81.42	83.88	91.33	81.12	64.72	89.62	85.24	104.39	80.14	114.38	121.26	77.41	108.52	74.1	210.02	190.85	151.21	144.42	148.96	186.9	166.69	165.79	174.56	114.35	111.31	165.8	159.34	240.94	213.55	169.16	202.1	205.73
Fam43b	0	0	0	0	0	0	0	0	0	0	0	0	0	0	0	0	0	0	0	0	0	0	0	0	0	0	0	0	0	0	0	0	0	0	0	0	0	0	0	0	0	0	0	0	0	0	0	0	0	0
Fam45a	409.815	568.93	502.637	378.603	426.107	481.237	443.527	381.8	363.22	404.75	367.9	487.53	436.83	398.66	468.85	650.83	587.11	556.9	534.48	416.53	433.23	359.58	343	422.78	454.14	401.4	415.91	512.91	514.89	437.97	424.63	467.98	374.96	410.52	445.53	441.92	480.73	314.58	314.6	311.19	283.02	286.35	313.88	435.24	379.67	383.85	393.09	359.13	445.71	498.43
Fam46a	244.658	374.077	202.2	186.013	177.003	308.68	274.16	1078.68	236.49	221.35	258.48	253.85	161.3	336.48	307.11	419.89	395.23	181.01	233.72	191.87	183.83	222.77	151.44	172.91	226.37	131.73	310.41	297.56	318.07	249.54	318.47	254.47	874.16	1015.87	571.54	580.29	642.39	2516.62	510.25	1289.09	985.4	1060.35	460.29	2333.7	2033.1	710.9	418.59	407.71	1093.52	1912.38
Fam46b	1.01333	2.95667	4.11333	8.32333	3.76667	2.59667	4.01333	8.99222	0	0	0.86	2.52	0.87	1.83	5.78	1	2.09	3.69	3.83	4.82	2.34	9.69	12.94	1.05	2.79	7.46	5.07	1.79	0.93	3.06	1.18	7.8	16.49	5.96	9	5.19	1.69	9.25	12.52	6.21	8.26	3.78	6.02	47.67	4.92	0	1.06	3.47	5.41	14.96
Fam46c	305.705	306.027	263.283	428.833	370.47	297.48	354.213	859.827	456.02	137.55	309.31	404.32	180.49	346.54	322.51	335.91	259.66	269.68	220.31	299.86	312.63	592.04	381.83	416.45	361.91	333.05	195.78	428.02	268.64	337.13	377.45	348.06	1723.04	730.59	615.64	656.39	895.45	917.83	739.55	847.57	608.38	1275.82	558.56	1326.44	930.49	619.29	881.8	505.74	812.02	832.28
Fam46d	0	0	0	0	0	0	0	0	0	0	0	0	0	0	0	0	0	0	0	0	0	0	0	0	0	0	0	0	0	0	0	0	0	0	0	0	0	0	0	0	0	0	0	0	0	0	0	0	0	0
Fam47c	0	0	0	0	0	0	0	0	0	0	0	0	0	0	0	0	0	0	0	0	0	0	0	0	0	0	0	0	0	0	0	0	0	0	0	0	0	0	0	0	0	0	0	0	0	0	0	0	0	0
Fam47e	384.9	1360.35	1134.49	2680.75	911.237	581.563	667.17	713.801	497.93	396.85	422.18	320.26	410.67	261.51	1347.81	1064.72	1668.51	1043.61	1092.91	1266.95	2804.3	2046.11	3191.84	905.66	1201.71	626.34	752.7	436.06	555.93	571.4	628.69	801.42	1027	599.38	665.15	937.45	534.06	681.89	1509.63	978.79	801.54	1077.36	1121.14	442.49	557.7	268.42	344.22	402.51	485.41	414.27
Fam49a	60.8617	46.4333	43.0133	28.76	33.7967	66.3667	52.9433	155.222	56.88	58.5	70.65	40.35	60.16	78.63	58.73	41.99	38.58	40.64	45.98	42.42	39.81	20.58	25.89	35.85	30.74	34.8	66.95	70.59	61.56	41.76	56.62	60.45	213.32	251.48	62.1	59.67	50.78	336.78	93.13	125.89	47.51	100.18	107.3	408.29	133.77	52.22	40.37	64.19	182.25	464.77
Fam49b	180.237	220.643	174.173	178.587	191.49	174.177	187.117	221.309	188.6	166.01	180.07	196.69	190.95	159.1	178.1	242.94	240.89	169.93	191.57	161.02	215.45	159.81	160.5	199.27	212.4	162.8	195.78	163.52	163.23	178.24	162.77	220.34	186.93	249.49	200.71	236.96	242.91	223.91	196.43	267.75	208.65	228.7	178.5	286.01	251.8	200.63	189.11	155.28	229.17	250.62
Fam50a	593.772	762.38	640.127	687.52	626.687	617.603	573.64	691.265	606.7	627.68	653.94	494.26	627.78	552.27	806.76	735.81	744.57	636.32	618.77	665.29	695.51	652.58	714.47	574.6	656.75	648.71	720.24	527.2	605.37	574.45	589.76	556.71	712.53	586.46	585.04	738.55	624.62	717.98	705.12	774.87	649.7	755.1	647.81	758.56	835.08	739.3	696.94	629.79	603.6	681.72
Fam50b	8.555	1.69667	5.99333	3.59	5.03667	4.51667	3.56667	1.71833	1	18.97	4.31	8.41	11.33	7.31	0.96	1	3.13	6.46	7.66	3.86	5.85	3.63	1.29	8.43	4.19	2.49	7.1	1.79	4.66	3.06	4.72	2.92	0	2.98	0.9	2.59	2.54	3.7	2.35	0.89	2.07	0	1	0	0	0.92	2.12	5.2	1.8	1.87
Fam53a	725.258	684.577	717.28	884.667	762.52	740.427	814.027	708.589	716.47	676.7	814.2	697.68	789.08	657.42	706.64	658.83	688.26	706.51	728.93	716.4	880.51	895.93	877.56	765.43	728.02	794.11	785.16	688.04	748.08	831.12	856.34	754.62	737.82	754.45	720.95	735.95	691.48	640.26	805.29	662.28	697.21	723.91	835.34	643.53	708.19	698.08	669.32	731.28	631.57	667.69
Fam53b	374.705	403.117	526.583	618.983	412.373	379.85	413.117	319.676	407.13	415.82	337.74	379.94	396.72	310.88	446.7	354.91	407.74	500.56	544.06	535.13	518.71	582.35	755.89	279.39	501.65	456.08	401.71	361	376.84	455.28	360.93	423.14	274.89	377.72	386.13	255.98	337.7	272.94	443.73	318.28	330.53	290.13	472.32	279.8	247.87	232.69	291.1	327.04	385.26	230.05
Fam53c	665.658	759.75	670.687	634.237	663.997	640.153	702.707	650.341	716.47	662.47	693.58	630.43	602.49	688.51	750.92	784.8	743.53	581.83	679.12	751.11	605.35	668.31	629.05	670.54	666.53	654.92	659.37	659.45	601.64	701.77	727.77	678.58	567.38	671.95	621.95	639.96	681.32	787.37	561.12	670.26	597.02	590.66	635.78	590.68	644.26	666.01	792.56	654.94	657.74	675.18
Fam57a	85.3217	127.29	97.44	85.52	80.08	89.7067	81.9733	93.0489	64.86	80.63	87.88	118.52	93.29	66.75	119.38	127.97	134.52	89.58	105.36	97.38	105.38	78.7	72.48	80.13	76.85	83.26	82.17	97.4	89.55	106.95	64.87	74.1	81.37	88.47	94.51	99.45	104.95	117.5	67.3	101.07	80.57	103.96	105.29	89.12	98.36	95.28	72.24	89.35	102.86	83.23
Fam57b	15.9967	10.2533	6.03	13.38	12.85	10.4567	7.79667	48.3872	20.96	12.65	11.2	9.25	21.8	20.12	16.37	5	9.39	4.62	4.79	8.68	14.05	15.74	10.35	4.22	18.17	16.16	11.16	7.15	13.06	7.13	9.44	6.82	30.79	29.82	20.7	133.18	96.49	23.13	16.43	21.28	9.3	15.12	259.73	18.65	28.52	37.56	11.69	15.61	73.98	28.99
Fam58b	203.285	223.343	192.727	214.667	187.57	207.647	209.753	188.832	212.54	178.66	211.95	216.03	205.77	194.76	211.8	231.94	226.29	200.41	176.25	201.52	202.57	223.98	217.45	192.94	185.85	183.92	232.3	174.24	216.4	193.52	207.6	228.14	201.22	174.94	179.11	211.01	207.36	147.11	199.56	145.4	208.65	192.79	186.52	170.99	176.06	217.12	210.36	202.99	172.33	195.45
Fam60a	3.01	3.31333	0.64	2.43667	2	2.59667	2.44	3.73556	4.99	6.32	0	5.88	0.87	0	3.85	4	2.09	0	0.96	0.96	3.51	1.21	2.59	2.11	1.4	2.49	5.07	1.79	0.93	2.04	2.36	2.92	3.3	0	0.9	3.46	10.16	3.7	6.26	1.77	1.03	2.84	7.02	2.07	6.89	6.41	4.25	1.73	4.51	0.94
Fam69a	450.747	150.613	294.653	229.42	303.58	371.95	419.533	298.231	440.06	428.47	358.42	522	469.09	486.44	143.45	175.95	132.44	243.82	304.6	335.54	229.5	254.25	204.51	313.13	268.29	329.32	327.66	425.34	362.85	410.47	421.09	427.04	197.92	390.64	427.53	332.09	450.27	69.39	396.78	220.76	164.23	217.36	389.09	101.56	107.21	376.52	349.53	525.69	390.67	260.91
Fam69b	5.55667	3.3	2.20667	1.21	3.29	5.1	1.70667	5.85	6.99	6.32	5.17	5.88	3.49	5.49	4.81	3	2.09	2.77	1.92	1.93	2.34	0	1.29	2.11	2.79	4.97	7.1	4.47	3.73	1.02	1.18	2.92	4.4	5.96	4.5	5.19	3.39	12.03	6.26	12.41	3.1	9.45	3.01	6.22	8.85	8.25	3.19	0	7.22	1.87
Fam69c	0	0	0	0	0	0.296667	0	0.351667	0	0	0	0	0	0	0	0	0	0	0	0	0	0	0	0	0	0	0	0.89	0	0	0	0	0	0	0	1.73	1.69	0.93	0	0	1.03	0.95	0	0	0	0	0	0	0	0
Fam71a	0	0	0.32	0	0	0	0	0.0472222	0	0	0	0	0	0	0	0	0	0	0.96	0	0	0	0	0	0	0	0	0	0	0	0	0	0	0	0	0	0.85	0	0	0	0	0	0	0	0	0	0	0	0	0
Fam71b	0	0	0	0	0	0	0	0.376111	0	0	0	0	0	0	0	0	0	0	0	0	0	0	0	0	0	0	0	0	0	0	0	0	0	4.97	0	0	0	0.93	0	0	0	0	0	0	0	0	0	0.87	0	0
Fam71d	2.31167	1.66	2.2	0.793333	3.29	3.00333	0.733333	1.57056	1	1.58	3.45	2.52	3.49	1.83	2.89	0	2.09	2.77	2.87	0.96	1.17	1.21	0	2.11	2.79	4.97	8.12	0.89	0	1.02	1.18	0	1.1	4.97	2.7	3.46	3.39	0	4.7	0	1.03	0	1	2.07	0.98	0	1.06	0.87	0	0.94
Fam71e1	7.39167	6.19667	6.32333	5.38667	5.99333	6.43667	2.37333	5.32	7.98	11.07	4.31	5.04	10.46	5.49	11.55	6	1.04	6.46	2.87	9.64	2.34	6.05	7.77	1.05	6.99	9.94	9.13	1.79	8.39	2.04	1.18	3.9	2.2	2.98	2.7	9.51	10.16	7.4	3.91	2.66	10.33	9.45	8.02	4.15	2.95	5.5	3.19	6.94	0.9	2.81
Fam71e2	0.42	0	0	0	0.413333	0	0	0.243333	0	0	0	2.52	0	0	0	0	0	0	0	0	0	0	0	0	0	1.24	0	0	0	0	0	0	0	0.99	0.9	0.86	0.85	0	0.78	0	0	0	0	0	0	0	0	0	0	0
Fam71f1	0	0.32	0	0	0	0	0	0	0	0	0	0	0	0	0.96	0	0	0	0	0	0	0	0	0	0	0	0	0	0	0	0	0	0	0	0	0	0	0	0	0	0	0	0	0	0	0	0	0	0	0
Fam71f2	2.58	3.41	3.8	1.22333	0.466667	2.24333	1.72333	6.70556	1	3.16	3.45	1.68	4.36	1.83	1.93	1	7.3	2.77	6.7	1.93	1.17	1.21	1.29	0	1.4	0	3.04	0.89	2.8	2.04	1.18	1.95	3.3	2.98	1.8	4.32	0.85	20.36	3.13	11.53	4.13	8.51	2.01	8.29	30.49	3.66	5.31	0	7.22	2.81
Fam72a	26.88	15.5333	32.65	26.9933	24.9333	35.2667	28.92	29.2761	13.97	28.46	37.05	32.78	26.16	22.86	8.66	15	22.94	26.78	26.82	44.35	36.3	27.85	16.83	31.63	19.56	23.61	25.36	37.53	42.91	26.48	27.13	33.15	14.29	41.75	23.4	44.11	41.47	28.68	28.96	12.41	27.89	15.12	33.09	19.69	22.62	37.56	31.87	26.02	39.7	38.34
Fam76a	280.775	349.927	296.857	333.36	335.193	268.24	316.557	418.519	308.34	259.29	262.78	294.2	291.22	268.82	344.65	382.9	322.23	316.78	277.78	296.01	277.5	351.11	371.47	319.46	338.16	347.96	311.43	279.69	213.6	354.45	300.78	294.44	458.52	306.15	342.92	518.89	341.93	512.58	446.08	521.31	520.59	398.81	426.19	497.41	560.65	332.55	313.41	365.21	317.59	352.55
Fam76b	215.897	163.85	155.06	112.943	149.983	180.43	192.33	216.803	206.56	273.52	187.83	246.29	190.08	191.1	149.22	162.96	179.37	186.56	150.38	128.24	138.17	93.23	107.43	168.69	115.98	165.28	146.08	240.37	154.84	178.24	191.08	207.67	179.23	216.69	245.72	246.47	209.9	193.37	240.26	211.01	143.57	189.96	212.6	261.14	199.67	249.18	198.67	201.25	238.19	265.58
Fam78a	30.2317	12.7	18.35	20.75	24.1433	41.3933	26.4167	39.3978	22.95	37.95	25.85	18.49	32.26	43.89	9.63	17	11.47	16.62	21.07	17.36	24.59	16.95	20.71	17.92	20.96	33.55	65.94	33.06	25.18	28.52	28.31	22.42	25.29	70.57	32.4	37.19	38.09	44.41	43.83	46.99	34.09	40.64	30.08	22.8	38.36	44.89	30.81	51.18	53.23	24.31
Fam78b	2.555	3.34	2.84333	4.09333	2.98	2.46	2.66667	7.95833	2	6.32	1.72	1.68	0.87	2.74	4.81	0	5.21	2.77	2.87	2.89	4.68	2.42	5.18	2.11	5.59	1.24	1.01	3.57	2.8	0	1.18	6.82	9.9	6.96	4.5	5.19	5.08	12.95	11.74	4.43	4.13	10.4	7.02	13.47	11.8	12.83	8.5	6.94	1.8	5.61
Fam81a	83.125	27.9367	33.6233	58.2633	267.82	185.447	181.083	252.15	77.83	94.86	40.49	141.22	40.11	104.24	34.66	20.99	28.16	26.78	22.99	51.1	71.42	39.95	63.42	255.14	350.73	197.59	162.31	182.29	211.74	151.76	160.42	231.07	332.07	106.36	171.91	312.2	259.83	329.38	201.13	358.18	245.83	340.22	190.53	172.02	314.75	390.26	133.86	291.47	213.83	174.87
Fam81b	0	0	0	0	0	0	0	0.421111	0	0	0	0	0	0	0	0	0	0	0	0	0	0	0	0	0	0	0	0	0	0	0	0	0	0	0.9	0	0.85	2.78	0	0	2.07	0	0	0	0.98	0	0	0	0	0
Fam83a	32.025	293.997	151.683	43.0033	29.3233	35.1767	33.64	69.2567	21.95	36.36	13.79	36.99	21.8	61.26	152.11	437.89	291.99	112.67	277.78	64.6	29.27	36.32	63.42	12.65	29.34	45.98	54.78	33.96	16.79	32.59	34.21	34.12	40.68	35.78	35.1	31.13	57.55	60.14	64.96	35.46	16.53	80.33	46.13	98.45	13.77	39.39	62.68	58.12	434.88	35.54
Fam83b	0	0	1.92667	0	0	0	1.11	0.467222	0	0	0	0	0	0	0	0	0	0	0.96	4.82	0	0	0	0	0	0	0	0	0	0	2.36	0.97	0	0	0	0.86	0.85	2.78	0	0	1.03	0	0	0	1.97	0.92	0	0	0	0
Fam83c	0	0	0	0	0	0	0	0.0516667	0	0	0	0	0	0	0	0	0	0	0	0	0	0	0	0	0	0	0	0	0	0	0	0	0	0	0	0	0	0.93	0	0	0	0	0	0	0	0	0	0	0	0
Fam83d	11.4667	5.32667	2.83667	7.50333	41.99	29.2333	22.72	79.1094	8.98	15.81	20.68	12.61	5.23	5.49	3.85	9	3.13	3.69	0.96	3.86	1.17	9.69	11.65	29.52	29.34	67.11	6.09	10.72	70.89	10.19	30.67	27.3	120.95	37.77	48.6	95.13	107.49	38.86	46.96	46.99	135.31	65.21	40.11	29.02	53.11	201.54	194.42	54.65	68.57	39.28
Fam83e	1.20333	1.29667	1.28333	0.863333	4.04333	0.646667	3.75667	2.20833	1	0	0.86	0	2.62	2.74	2.89	1	0	0	0.96	2.89	0	0	2.59	9.49	1.4	1.24	1.01	0	0.93	2.04	8.26	0.97	4.4	2.98	2.7	0	1.69	5.55	0	0.89	0	1.89	1	1.04	0.98	0.92	2.12	1.73	8.12	3.74
Fam83f	252.91	87.3133	130.477	214.69	275.833	255.407	177.237	242.234	274.41	338.35	83.57	246.29	250.24	324.6	97.23	73.98	90.73	138.53	102.49	150.41	330.19	140.44	173.44	189.78	215.19	422.53	219.12	222.5	324.6	133.43	205.24	193.04	315.58	152.08	169.21	285.39	314.85	174.87	115.82	257.11	173.53	204.13	195.55	266.32	236.06	344.46	348.47	325.3	285.11	196.38
Fam83g	98.345	140.477	118.63	84.1933	101.99	101.557	78.11	214.774	106.77	72.73	148.19	77.33	105.5	79.55	164.63	138.96	117.84	109.9	127.39	118.6	93.67	60.54	98.37	99.11	106.2	100.66	138.98	92.93	72.76	82.5	88.46	63.37	194.62	152.08	91.81	166.91	148.11	466.31	106.43	249.13	253.06	200.35	153.43	354.41	423.93	144.75	99.87	103.23	226.46	331.04
Fam83h	783.255	817.503	773.233	752.36	701.16	740.743	668.95	639.432	854.17	744.68	643.6	810.31	807.39	839.38	785.58	883.77	783.16	775.78	691.57	852.35	693.17	744.59	819.32	632.59	669.33	801.56	846.03	863.18	513.02	750.66	654.64	601.55	517.9	608.33	673.25	550.88	657.62	585.67	579.9	581.6	734.4	542.46	658.84	578.24	490.82	726.48	874.37	779.86	689.31	679.85
Fam84a	48.55	34.8567	42.3133	38.7367	39.49	64.94	56.41	87.3289	43.91	30.04	66.34	43.71	49.7	57.6	37.55	41.99	25.03	44.33	46.93	35.68	38.64	38.74	38.83	50.61	40.52	27.34	60.87	50.93	83.02	41.76	66.05	61.42	79.17	61.63	49.5	38.92	62.63	111.95	64.96	110.82	58.88	75.6	52.15	165.8	180	90.7	110.49	58.12	89.32	111.28
Fam84b	130.595	323.2	141.453	88.4733	122.19	171.863	147.647	452.383	135.71	131.23	136.13	129.45	102.01	149.04	295.56	426.89	247.15	127.45	154.21	142.7	88.99	106.54	69.89	118.08	111.79	136.7	150.13	174.24	191.22	151.76	127.39	163.79	398.05	314.1	233.12	149.61	209.9	957.61	146.35	669.37	361.52	441.34	348.98	915.03	837.04	305.07	89.24	165.69	849.01	751.86
Fam89a	265.85	79.72	274.157	112.757	182.077	222.687	139.827	77.6189	205.56	290.92	267.95	312.69	291.22	226.76	77.98	58.98	102.2	237.35	314.18	270.94	128.8	96.86	112.61	228.79	139.73	177.71	187.67	276.11	204.28	153.8	132.11	133.57	31.89	75.54	120.61	51.02	130.34	14.8	68.09	34.58	30.99	54.81	71.2	42.49	23.61	131.92	155.11	176.96	105.56	77.62
Fam89b	0	0	0	1.21	0	0	0	0.411111	0	0	0	0	0	0	0	0	0	0	0	0	2.34	0	1.29	0	0	0	0	0	0	0	0	0	0	0	0.9	0.86	0	0	0	0	0	3.78	0	0	0	0.92	0	0	0	0.94
Fam8a1	1887.77	1365.68	1735.43	1433.8	1448.13	1717.64	1620.46	1753.97	2000.72	1815.06	1987.68	2095.55	1810.09	1617.5	1282.35	1497.61	1317.08	1872.03	1591.95	1742.3	1533.87	1402.01	1365.53	1517.16	1460.22	1367.01	1566.27	2122.21	1464.45	1630.67	1617.13	1613.57	1812.1	1739.5	2034.15	1642.27	1837.45	1439.65	1641.1	1615.35	1464.67	1355.21	1688.73	1817.63	1814.74	1884.44	1862.41	1815.62	1967.79	2138.68
Fam90a1a	0	0	0	0	0	0	0.323333	0	0	0	0	0	0	0	0	0	0	0	0	0	0	0	0	0	0	0	0	0	0	0	0	0.97	0	0	0	0	0	0	0	0	0	0	0	0	0	0	0	0	0	0
Fam90a1b	0.145	0	0	0	0	0	0	0.105	0	0	0	0	0.87	0	0	0	0	0	0	0	0	0	0	0	0	0	0	0	0	0	0	0	0	0	0	0	0	0	0	0	0	1.89	0	0	0	0	0	0	0	0
Fam91a1	1990.52	1673.83	1632.69	1421.82	1618.75	1755.85	2056.44	1887.19	2250.18	1922.57	1630.12	2283.84	1773.47	2082.91	1609.67	1676.56	1735.25	1555.25	1753.83	1588.99	1373.46	1567.88	1324.11	1578.31	1636.29	1641.65	1396.86	2154.38	1716.3	2018.73	1991.04	2159.55	1853.88	1833.94	2037.75	1872.31	1810.37	1734.8	1803.89	1759.86	1558.66	1805.05	1919.37	2362.72	2044.91	1819.4	1713.67	1854.66	1965.99	2218.17
Fam92a	234.23	314.997	253.907	213.77	232.533	284.27	225.057	242.741	237.49	208.7	242.11	244.61	249.37	223.1	303.26	353.91	287.82	243.82	271.07	246.83	243.55	181.61	216.15	229.84	229.16	238.6	275.92	266.28	310.61	207.78	215.85	251.54	214.42	236.57	233.12	268.09	263.22	222.98	216.78	197.71	220.01	202.24	244.69	292.23	205.57	262.01	195.48	298.41	278.79	317.01
Fam92b	0	0	0	0	0	0	0	0.115	0	0	0	0	0	0	0	0	0	0	0	0	0	0	0	0	0	0	0	0	0	0	0	0	0	0	0	0	0	0	0	0	2.07	0	0	0	0	0	0	0	0	0
Fam96a	1015.14	1322.45	1062.93	998.46	946.393	993.987	940.107	892.081	934	1122.56	1062.33	944.81	1089.89	937.22	1290.05	1273.67	1403.64	987.27	1123.56	1077.97	1018.68	933.46	1043.24	1014.25	937.62	887.31	844	998.11	1139.85	971.68	950.7	897.94	846.67	962.19	979.27	1008.37	1082.5	724.45	863.99	731.43	791.21	845.82	907.54	862.18	808.52	1015.97	913.68	940.34	992.47	780.85
Fam96b	356.548	421.5	368.293	387.35	404.167	374.38	355.92	285.408	336.28	371.55	415.28	305.13	363.59	347.46	388.94	420.89	454.67	413.75	319.92	371.21	418.01	377.74	366.3	421.73	430.38	360.39	417.94	339.55	365.65	355.47	357.4	354.89	308.98	289.25	310.52	271.55	322.46	227.61	304.43	236.72	287.15	275.96	297.83	241.45	274.42	298.65	329.35	286.27	292.33	282.41
Fam98a	540.197	1106.95	748.18	658.457	671.647	744.987	673.937	651.69	526.87	524.91	671.17	516.11	469.96	532.16	959.83	1280.67	1080.36	780.4	800.77	663.37	684.97	638.05	652.35	755.94	674.92	584.08	662.42	682.68	889.86	736.4	626.33	659.08	532.19	634.17	655.25	678.01	690.63	827.15	563.47	738.52	477.2	640.75	559.57	834.21	932.45	603.72	560.95	526.56	638.79	636.83
Fam98b	326.355	404.417	306.85	315.653	339.373	339.223	333.407	305.936	324.31	417.4	267.95	339.59	283.37	325.51	372.57	431.89	408.79	309.39	313.22	297.94	290.38	313.58	343	364.79	356.32	297.01	278.97	362.79	375.91	311.67	316.11	372.44	283.69	307.15	333.92	339.01	289.46	355.29	228.52	297.89	261.33	319.43	290.81	335.75	362.95	311.48	294.29	274.12	285.11	336.65
Fam98c	360.235	224.96	325.387	303.013	298.097	292.817	287.07	379.393	345.26	306.73	383.41	387.51	381.9	356.6	265.71	208.95	200.22	317.7	303.64	354.82	281.02	314.79	313.23	247.76	294.84	351.69	407.8	221.6	249.05	297.41	322.01	241.79	455.22	375.73	324.92	592.39	300.46	401.55	494.6	443.29	445.18	323.21	401.12	276.69	310.82	295.9	332.54	344.39	400.6	310.47
Fan1	107.808	164.637	142.333	121.72	105.957	138.863	116.757	126.171	101.78	124.9	89.6	119.36	94.17	117.04	131.89	189.95	172.07	155.16	155.17	116.67	107.72	133.18	124.26	81.18	106.2	130.49	111.59	149.23	155.77	114.08	102.62	133.57	126.45	134.19	125.11	113.29	148.96	146.19	102.52	125.01	113.62	172	134.38	103.63	111.15	133.75	126.43	119.71	129.02	105.67
Fanca	5.31667	1.65667	5.08	3.27	19.6267	16.55	13.0133	31.9872	2.99	7.91	8.62	4.2	0.87	7.31	1.93	2	1.04	2.77	10.54	1.93	3.51	2.42	3.88	9.49	8.38	41.01	4.06	2.68	42.91	12.22	14.15	12.67	3.3	19.88	32.4	55.35	42.32	49.96	13.3	29.26	21.69	16.07	12.03	26.94	23.61	67.79	65.87	39.04	27.97	28.99
Fancb	21.14	14.8567	22.7567	12.6567	26.6967	29.04	18.6667	30.3789	21.95	14.23	17.23	23.54	27.03	22.86	22.14	12	10.43	21.24	32.57	14.46	16.39	6.05	15.53	26.36	25.15	28.58	15.22	19.66	52.24	10.19	22.41	23.4	18.69	13.92	37.8	46.7	28.78	34.23	18	24.82	14.46	16.07	14.04	30.05	16.72	62.3	47.81	36.43	52.33	33.67
Fancc	165.69	184.173	208.507	194.347	176.77	163.13	163.39	175.353	165.65	169.17	161.98	193.33	141.25	162.76	193.51	162.96	196.05	216.11	203.07	206.34	154.56	261.51	166.97	166.58	164.89	198.84	174.48	157.27	157.64	158.89	167.49	163.79	201.22	164.01	180.01	163.45	165.89	140.63	194.87	181.75	183.86	140.81	177.5	133.68	167.21	198.8	191.23	199.52	186.76	185.16
Fancd2	5.35667	1.32	3.46	1.58667	17.43	15.01	11.3067	26.0989	7.98	3.16	3.45	5.88	4.36	7.31	0.96	3	0	4.62	3.83	1.93	2.34	2.42	0	11.6	8.38	32.31	7.1	7.15	30.78	11.2	12.97	9.75	14.29	18.89	26.1	31.13	32.16	30.53	10.96	27.48	19.63	12.29	15.04	24.87	15.74	74.21	24.44	40.77	30.68	20.57
Fancd2os	0	0	0	0	0	0	0.393333	0	0	0	0	0	0	0	0	0	0	0	0	0	0	0	0	0	0	0	0	0	0	0	1.18	0	0	0	0	0	0	0	0	0	0	0	0	0	0	0	0	0	0	0
Fance	356.887	233.48	326.59	320.99	322.947	317.963	299.24	260.841	310.34	371.55	363.59	358.09	378.41	359.34	248.38	205.95	246.11	324.16	297.89	357.72	275.16	348.69	339.12	293.1	289.25	386.49	365.19	294.88	293.82	286.21	338.52	272.99	311.18	249.49	304.22	249.93	255.6	188.75	293.47	241.15	307.81	241.93	318.89	205.18	219.34	278.5	246.48	329.64	230.07	223.5
Fancf	78.8317	70.5833	73.1133	59.3067	84.1833	72.32	81.82	68.4206	95.79	74.31	82.71	73.13	78.47	68.58	72.2	76.98	62.57	66.5	69.92	82.92	45.66	71.43	60.83	88.56	89.43	74.56	72.02	76.85	68.09	64.17	89.64	91.65	81.37	61.63	63	64.86	66.86	49.04	57.91	64.72	89.86	60.48	74.21	77.72	74.75	70.54	76.49	83.28	55.94	58.91
Fancg	105.512	72.5767	144.827	95.6367	83.93	103.203	79.53	81.6406	111.76	94.86	107.7	102.55	122.94	93.26	64.5	73.98	79.25	161.62	145.59	127.27	79.62	128.34	78.95	68.53	83.84	99.42	73.04	114.38	122.19	85.56	67.23	85.8	57.18	100.39	73.81	74.37	97.33	58.29	88.43	74.47	47.51	77.49	86.24	51.81	62.95	112.68	104.12	111.9	108.27	82.29
Fanci	4.19667	0.32	1.90333	1.26667	18.6833	16.1933	9.90667	31.17	8.98	3.16	1.72	5.88	0.87	4.57	0.96	0	0	0.92	3.83	0.96	0	1.21	2.59	10.54	6.99	38.52	3.04	3.57	41.97	5.09	7.08	17.55	6.6	20.87	24.3	45.83	27.08	36.08	11.74	31.03	40.28	12.29	15.04	36.27	25.57	87.03	44.62	34.7	25.26	36.47
Fancl	454.005	392.46	470.413	454.31	463.42	476.57	471.31	337.827	473.98	474.32	425.62	525.36	450.78	373.97	377.39	383.9	416.09	462.7	471.26	477.28	458.99	461.28	442.66	478.66	477.89	433.71	475.76	516.48	437.47	446.12	464.73	503.08	270.5	401.58	421.23	396.95	359.7	181.34	381.12	290.8	248.93	339.27	427.2	209.33	221.31	438.82	412.22	422.46	339.24	318.89
Fancm	129.852	92.4033	140.07	96.3	128.337	150.477	128.903	121.877	137.71	139.13	114.59	126.93	128.17	132.58	91.46	93.98	91.77	159.77	130.27	130.17	97.18	110.18	81.54	124.41	120.17	140.43	134.92	142.08	174.43	101.85	141.54	143.32	102.26	142.14	151.21	93.4	153.19	103.63	114.26	100.18	102.26	104.9	136.38	97.41	94.43	165.82	120.05	130.99	159.7	121.57
Fank1	1.29333	1.04333	0.32	0	0.703333	1.27333	1.38333	0.937778	1	1.58	1.72	1.68	0.87	0.91	0	0	3.13	0	0.96	0	0	0	0	2.11	0	0	2.03	1.79	0	1.02	1.18	1.95	2.2	0.99	0	0.86	0.85	0	2.35	0	3.1	0.95	2.01	0	0	0	0	1.73	0.9	0.94
Fap	5.255	1.97667	11.0433	4.45333	4.57	5.61333	7.52667	10.9267	4.99	12.65	4.31	2.52	5.23	1.83	2.89	2	1.04	12.01	14.37	6.75	1.17	10.9	1.29	8.43	2.79	2.49	5.07	8.04	3.73	12.22	3.54	6.82	7.7	7.95	3.6	6.92	12.7	12.95	7.04	17.73	5.16	17.96	9.03	21.76	13.77	6.41	4.25	6.07	21.65	14.03
Far1	29.1783	27.9133	24.9867	21.0567	19.3533	31.9733	28.82	33.7011	27.94	49.01	25.85	20.17	19.18	32.92	31.77	27.99	23.98	22.17	36.4	16.39	28.1	16.95	18.12	35.85	9.78	12.43	22.32	23.23	50.37	24.44	25.95	36.07	35.19	76.54	40.5	27.67	26.24	35.16	31.3	33.69	21.69	24.57	25.07	33.16	34.43	26.57	20.19	24.29	35.19	55.17
Far1os	0	0	0	0	0	0	0	0	0	0	0	0	0	0	0	0	0	0	0	0	0	0	0	0	0	0	0	0	0	0	0	0	0	0	0	0	0	0	0	0	0	0	0	0	0	0	0	0	0	0
Far2	2.14	3.74	2.16667	3.71333	1.17	3.53	2.52333	35.3433	5.99	0	2.58	3.36	0	0.91	0.96	4	6.26	5.54	0	0.96	0	7.26	3.88	2.11	1.4	0	6.09	3.57	0.93	3.06	3.54	0.97	2.2	0.99	31.5	108.1	51.63	24.98	10.96	17.73	1.03	10.4	14.04	41.45	47.21	66.88	154.05	37.3	4.51	11.22
Far2os1	0	0	0	0	0	0	0	0.0494444	0	0	0	0	0	0	0	0	0	0	0	0	0	0	0	0	0	0	0	0	0	0	0	0	0	0	0	0	0	0	0	0.89	0	0	0	0	0	0	0	0	0	0
Far2os2	0	0	0	0	0	0	0	0	0	0	0	0	0	0	0	0	0	0	0	0	0	0	0	0	0	0	0	0	0	0	0	0	0	0	0	0	0	0	0	0	0	0	0	0	0	0	0	0	0	0
Farp1	1252.86	3453.86	1508.52	1482.4	2191.29	1542.51	1279.29	1388.53	1121.6	1354.97	1211.39	1456.72	1113.43	1259.07	2970	3846	3545.59	1492.45	1496.17	1536.93	1337.16	1615.09	1494.96	2185.59	2304.22	2084.06	1486.13	1683.47	1457.92	1296.59	1217.27	1324	1220.53	1509.89	1379.8	1135.5	1530.23	1241.66	1267.81	1214.62	1169.25	1324.97	1167.27	2004.16	1501.96	1607.78	1393.89	1166.75	1477.87	1679.52
Farp2	875.405	585	872.6	1044.88	901.913	754.873	854.28	572.089	955.95	822.15	843.49	922.95	904.17	803.72	594.96	546.86	613.18	763.77	890.8	963.23	917.98	1132.02	1084.65	950.99	864.95	889.8	613.73	916.8	734.09	982.89	784.38	795.57	497.01	632.19	659.75	516.29	614.46	421.9	797.47	507.12	374.95	481.98	800.24	506.74	435.74	533.18	666.13	701.79	603.6	547.06
Fars2	1029.76	748.69	683.65	1018.8	984.277	876.527	960.233	1101.29	1065.72	996.07	970.14	1054.92	1058.5	1033.23	742.26	651.83	851.98	643.71	656.13	751.11	1035.07	1018.21	1003.11	905.66	1048.01	999.16	845.01	952.54	832.03	982.89	1026.19	871.62	1180.94	1028.79	1098.08	911.51	991.09	1301.8	1126.94	1219.94	1501.85	1127.45	1256.52	809.33	1189.17	939.93	1019.92	1033.16	1087.2	999.67
Farsa	673.092	1279.26	736.683	906.953	786.957	760.147	736.75	721.279	685.53	683.02	759.92	554.78	728.05	627.25	1324.71	1212.68	1300.4	810.87	707.85	691.33	909.79	876.56	934.51	773.87	842.6	744.4	806.47	612.09	861.88	798.53	741.92	669.8	692.73	660.02	651.65	731.63	690.63	870.64	742.68	798.81	738.53	849.6	722.02	694.31	857.7	684.34	717.13	598.56	667.66	614.39
Farsb	849.795	1802.08	945.677	859.04	913.12	958.6	866.137	776.858	844.19	826.9	892.6	806.95	864.06	864.07	1640.48	2005.48	1760.28	907.84	1044.06	885.13	919.15	788.18	869.79	897.22	992.11	850.03	749.66	1012.41	1113.73	839.27	878.75	880.39	670.74	825.02	837.06	831.95	813.36	871.56	611.99	822.75	646.6	711.63	726.03	901.56	766.22	726.48	745.81	752.97	894.12	827.6
Fas	428.742	776.367	785.87	486	416.593	490.017	400.587	297.687	492.94	428.47	373.07	437.1	457.75	383.12	723	891.77	714.33	891.22	751.92	714.47	532.76	490.34	434.9	413.29	349.34	487.15	552.86	482.52	434.67	403.34	398.68	399.74	251.8	376.73	396.93	251.66	382.56	187.82	252.78	228.74	230.34	229.65	264.74	229.02	176.06	354.54	452.59	455.42	329.32	307.66
Fasl	0.151667	0.346667	0.64	1.22333	0.466667	0	0	2.69667	0	0	0	0	0	0.91	0	0	1.04	0	1.92	0	1.17	1.21	1.29	0	1.4	0	0	0	0	0	0	0	2.2	20.87	2.7	0	0.85	2.78	0	0.89	2.07	0.95	0	4.15	2.95	1.83	1.06	4.34	0.9	0
Fasn	21202.3	23429.8	13896.1	27895.4	22004.8	24886.2	22631.3	49221.9	16590.5	26008.5	11761.5	16287	14008.1	42557.9	25869.3	22311.2	22108.8	11790.9	12120.7	17776.8	40809.3	22082.2	20794.8	18241.8	28579.8	19192.8	26807.1	23654.4	24197	19936.8	25869.3	22087.9	30503.3	28827.1	33612.9	63349.1	34777.1	112788	27246.1	85233.2	54916.7	99747.7	29674.1	58839.9	56342.6	26208.2	44845.5	23481.6	45673.4	29927.5
Fastk	1268.57	1845.55	1230.25	1588.25	1466.43	1479.86	1469.46	1407.23	1294.23	1207.93	1108	1308.78	1359.31	1333.14	1927.37	1837.52	1771.75	1310.51	1075.67	1304.56	1524.51	1529.13	1711.11	1345.31	1566.42	1487.55	1749.88	1391.28	1298.42	1655.12	1439.02	1314.25	1420.65	1328.98	1249.29	1434.72	1297.48	1607.12	1612.15	1457.54	1685.71	1649.12	1405.94	1147.16	1655.4	1307.29	1454.44	1349.79	1114.27	1153.04
Fastkd1	617.242	631.92	543.31	702.327	516.703	601.917	691.023	606.552	661.58	532.82	601.39	703.56	640.85	563.25	542.98	671.82	680.96	567.06	533.53	529.34	713.08	657.42	736.48	487.09	554.74	508.28	416.93	703.23	685.59	695.66	622.79	754.62	621.26	623.24	693.05	751.52	589.92	491.3	777.12	630.36	467.91	554.75	780.18	452.85	532.13	526.76	634.26	669.69	604.5	517.14
Fastkd2	441.625	623.4	373.46	342.987	377.327	456.117	456.967	409.933	457.02	362.06	471.29	430.37	469.09	459.92	619.03	609.84	641.33	333.4	408.05	378.93	371.17	314.79	343	438.59	392.65	300.74	314.47	492.35	561.53	445.1	452.94	472.86	368.36	422.45	494.14	389.16	427.41	426.53	373.3	398.07	280.95	399.76	430.2	493.27	367.87	397.59	414.34	415.52	464.66	415.21
Fastkd3	266.192	329.847	244.36	238.487	261.017	240.347	242.04	274.254	276.41	210.28	260.2	287.48	291.22	271.56	325.4	341.91	322.23	243.82	228.93	260.33	249.4	242.14	223.92	314.19	227.77	241.09	209.99	278.79	232.26	261.76	226.47	237.89	250.7	233.59	254.72	278.47	222.59	378.42	251.21	414.92	222.08	276.9	282.79	243.53	369.83	254.68	251.79	245.49	259.85	245.01
Fastkd5	146.077	292.457	154.06	183.473	166.38	196.133	191.54	166.055	150.68	131.23	200.75	142.06	125.56	126.18	274.38	284.93	318.06	144.07	158.05	160.06	217.79	187.66	144.97	204.54	157.9	136.7	172.45	171.56	244.39	198.61	200.52	175.49	160.54	141.15	172.81	171.23	168.43	203.55	160.43	196.82	154.94	153.1	168.47	180.31	201.64	167.65	160.42	137.93	137.14	152.43
Fat1	1113.16	1649.29	1327.75	1322.82	1442.53	1195.5	1235.89	1475.86	1172.49	1043.5	1024.42	1126.37	1131.74	1180.44	1532.65	1694.56	1720.65	1228.31	1422.41	1332.52	1225.93	1295.47	1447.07	1323.16	1523.1	1481.34	986.02	1128.57	1471.91	1166.22	1190.14	1351.3	1830.79	1385.64	1119.68	1464.12	1279.7	1790.32	1004.07	1220.82	1451.24	1720.94	1193.34	1686.03	1949.5	1594.95	1384.32	1051.38	1485.09	1953.52
Fat2	0	0	0	0	0	0	0	0	0	0	0	0	0	0	0	0	0	0	0	0	0	0	0	0	0	0	0	0	0	0	0	0	0	0	0	0	0	0	0	0	0	0	0	0	0	0	0	0	0	0
Fat3	3.74667	1.64333	1.91	0.806667	2.51333	2.53	2.97	2.15444	1	0	8.62	8.41	2.62	1.83	2.89	1	1.04	0.92	1.92	2.89	0	2.42	0	2.11	4.19	1.24	3.04	2.68	1.87	2.04	5.9	0.97	0	2.98	1.8	0	0.85	0	5.48	1.77	6.2	0.95	2.01	1.04	0	2.75	1.06	0.87	5.41	5.61
Fat4	42.1017	19.0633	23.0533	29.6867	28.67	21.4	35.4333	51.3061	48.9	41.11	39.63	33.62	42.72	46.63	17.33	19	20.86	24.01	24.9	20.25	31.61	30.27	27.18	41.12	12.58	32.31	20.29	19.66	24.25	40.74	29.49	36.07	57.18	50.69	33.3	56.21	52.47	96.22	29.74	47.88	44.42	36.86	56.16	72.54	46.23	63.21	44.62	36.43	45.11	54.24
Fate1	0	0	0	0	0	0	0.393333	0	0	0	0	0	0	0	0	0	0	0	0	0	0	0	0	0	0	0	0	0	0	0	1.18	0	0	0	0	0	0	0	0	0	0	0	0	0	0	0	0	0	0	0
Fau	61.3233	76.92	68.51	83.23	58.3267	47.1567	65.13	46.3339	51.89	71.15	79.27	41.19	73.24	51.2	88.57	63.98	78.21	98.82	47.89	58.82	64.4	90.8	94.49	61.15	62.88	50.95	53.76	42	45.71	83.52	66.05	45.82	58.28	37.77	27.9	38.92	38.09	63.84	49.3	31.92	51.65	68.99	68.19	41.45	42.29	54.97	45.68	43.37	42.41	28.99
Fau-ps1	0	0	0	0	0	0	0	0	0	0	0	0	0	0	0	0	0	0	0	0	0	0	0	0	0	0	0	0	0	0	0	0	0	0	0	0	0	0	0	0	0	0	0	0	0	0	0	0	0	0
Fau-ps2	0.151667	0.32	0.32	0	0	0.596667	0.733333	0.368333	0	0	0	0	0	0.91	0.96	0	0	0	0	0.96	0	0	0	0	0	0	0	1.79	0	1.02	1.18	0	0	0	0	0	0	0	0	0	0	0.95	2.01	0	0	0	0	0	1.8	1.87
Faxc	1.04833	0.32	1.26667	0.403333	0	0.296667	0.393333	1.31	0	0	1.72	0	0	4.57	0.96	0	0	0.92	1.92	0.96	0	1.21	0	0	0	0	0	0.89	0	0	1.18	0	3.3	1.99	0.9	0.86	0	5.55	2.35	0	0	3.78	2.01	1.04	0	0	0	0	1.8	0
Fbf1	430.893	605.307	1410.24	3672.17	542.08	345.817	568.757	871.428	325.3	211.86	915	305.13	288.6	539.47	387.98	403.89	1024.05	1319.75	1593.87	1317.09	3389.75	5089.85	2536.9	385.88	360.51	879.85	444.32	278.79	314.34	401.3	874.03	430.94	612.46	389.65	502.24	1343.05	579.76	2186.31	696.51	1121.53	1511.15	790.07	983.75	1298.46	996.39	502.95	575.83	805.02	425.86	364.71
Fbl	80.3733	81.07	81.91	88.2033	90.35	72.1433	103.3	78.5006	89.81	91.7	74.1	77.33	69.75	79.55	89.53	87.98	65.7	78.5	81.42	85.81	72.6	87.17	104.84	98.05	92.22	80.78	76.08	75.06	65.29	125.28	92	92.62	85.77	59.64	90.91	79.56	66.02	60.14	83.74	90.43	79.53	75.6	99.28	82.9	80.66	88.86	83.93	89.35	56.84	59.85
Fblim1	11.7767	25.01	30.41	17.3767	17.3733	17.6767	17.1367	172.07	3.99	15.81	11.2	12.61	7.85	19.2	22.14	30.99	21.9	24.01	41.19	26.03	14.05	10.9	27.18	22.14	12.58	17.4	25.36	7.15	20.52	12.22	23.59	15.6	246.3	106.36	27	22.49	18.62	939.11	70.43	130.33	75.4	236.26	35.1	582.39	180.98	19.24	8.5	15.61	238.19	144.95
Fbll1	0	0	0	0	0	0	0	0	0	0	0	0	0	0	0	0	0	0	0	0	0	0	0	0	0	0	0	0	0	0	0	0	0	0	0	0	0	0	0	0	0	0	0	0	0	0	0	0	0	0
Fbln1	14.545	12.6	18.1033	28.95	25.69	22.1767	18.6033	14.4589	8.98	11.07	24.12	9.25	18.31	15.54	18.29	7	12.51	35.09	9.58	9.64	30.44	26.64	29.77	33.74	20.96	22.37	20.29	30.38	15.86	21.39	12.97	21.45	35.19	13.92	19.8	7.78	20.31	7.4	36.78	11.53	2.07	14.18	13.04	13.47	5.9	4.58	13.81	16.48	8.12	15.9
Fbln2	42.405	40.6367	45.87	64.0133	71.91	28.68	67.3267	82.3683	56.88	34.78	34.46	45.39	43.6	39.32	44.29	37.99	39.63	64.65	47.89	25.07	40.98	61.75	89.31	109.65	26.55	79.53	20.29	32.17	33.58	29.54	55.44	117	56.08	75.54	81.01	80.43	59.25	166.54	74.35	100.18	99.16	63.32	79.22	108.81	75.74	71.46	52.06	89.35	63.16	86.97
Fbln5	104.163	47.2367	62.4733	92.3167	90.32	95.2333	120.517	126.547	60.87	88.54	110.28	100.03	110.73	154.53	67.39	41.99	32.33	72.04	49.81	65.57	113.58	89.59	73.78	86.45	61.48	123.03	62.89	109.01	113.8	70.28	139.18	152.09	111.06	90.45	162.01	131.45	81.25	229.46	147.13	146.29	162.17	130.42	135.38	138.86	140.65	89.78	55.25	104.1	63.16	158.97
Fbln7	12.3283	11.01	16.46	24.2767	14.6867	17.5567	23.1233	16.0856	8.98	6.32	14.65	9.25	18.31	16.46	25.99	6	1.04	14.78	17.24	17.36	17.56	24.21	31.06	11.6	12.58	19.88	14.2	16.08	22.39	12.22	25.95	31.2	25.29	16.9	18.9	12.97	10.16	7.4	28.17	29.26	7.23	21.74	23.06	4.15	19.67	5.5	3.19	22.55	7.22	26.18
Fbn1	68.7183	52.9167	73.6367	66.8067	76.0433	94.5733	118.54	116.879	47.9	88.54	72.37	41.19	65.39	96.92	74.13	44.99	39.63	73.88	73.75	73.28	59.72	61.75	78.95	70.64	53.1	104.39	81.15	81.31	121.26	89.63	122.67	143.32	83.57	157.05	101.71	102.05	72.79	279.42	108.78	153.38	103.29	141.76	88.25	167.88	133.77	86.11	36.12	103.23	64.96	119.7
Fbn2	0.286667	0.666667	0	0	0.35	1.28333	0.393333	0.574444	0	0	1.72	0	0	0	0	2	0	0	0	0	0	0	0	1.05	0	0	2.03	0.89	0.93	0	1.18	0	0	1.99	0.9	0.86	0	0.93	0.78	0	0	0	1	2.07	0	0	0	0.87	0	0.94
Fbp1	27505.2	27237.5	27227.1	38426.9	30579.8	21383.5	26885.2	20754.3	30313.1	25703.3	25539.1	29138.5	30320.7	24016.6	27519.4	27738.8	26454.3	24828.6	25374.5	31478.1	36020.3	38844.6	40415.7	30675.3	25890	35174.3	19556	20796.8	23797.8	28511.8	25960.2	26183.7	19204.1	21328.3	23350.4	20713.1	18262.8	20677.9	24626.8	23328.6	21961.7	26110.9	26071	18188.8	15147.5	17354.8	21833.7	21941	18443.7	15032.5
Fbp2	4.38667	10.5167	17.4067	5.05333	10.2133	6.01	4.96333	8.37444	6.99	1.58	0.86	2.52	5.23	9.14	5.78	7	18.77	15.7	19.16	17.36	3.51	0	11.65	8.43	9.78	12.43	8.12	8.04	1.87	5.09	5.9	3.9	5.5	2.98	8.1	6.92	7.62	15.73	6.26	7.98	19.63	12.29	8.02	10.36	15.74	2.75	7.44	6.07	3.61	3.74
Fbrs	1117.02	1289.01	1150.54	1270.05	1198.48	1150.87	1173.3	1211.12	1143.55	1087.77	1123.51	1134.78	1113.43	1099.06	1470.08	1221.68	1175.26	1089.78	1085.25	1276.59	1155.68	1352.37	1302.1	1171.34	1219.88	1204.21	1284.26	1091.93	1076.42	1270.11	1172.45	1077.34	1139.16	1219.64	979.27	1201.22	1042.72	1117.68	1384.41	1232.35	1592.75	1403.41	1246.49	1174.1	1204.91	1252.33	1281.27	1152.87	1143.14	1032.4
Fbrsl1	1009.74	755.88	838.027	924.087	1020.92	887.42	939.207	982.005	1046.76	886.98	929.65	1145.7	1046.29	1003.05	790.4	711.81	765.43	793.32	777.78	942.98	841.87	947.99	982.4	1021.63	1015.87	1025.25	976.89	981.13	704.24	971.68	907.05	938.89	847.77	894.6	815.46	884.7	976.7	1093.62	1051.03	995.63	1157.89	1182.26	980.75	986.54	1042.62	1068.19	1030.54	1036.63	839.09	792.07
Fbxl12	309.493	198.383	232.617	268.86	249.717	291.473	273.06	261.571	305.35	351	270.54	338.75	306.04	285.28	209.87	230.94	154.34	258.59	207.85	231.41	258.77	295.41	252.4	255.14	252.92	241.09	316.5	294.88	263.04	295.37	271.29	252.52	275.99	274.34	270.02	196.31	231.06	239.63	295.82	251.79	311.94	259.89	261.73	214.51	228.2	265.67	308.1	341.78	258.94	222.56
Fbxl12os	1.86167	2.63	4.4	1.65667	1.58333	2.48667	1.38333	1.45389	1	1.58	2.58	3.36	1.74	0.91	2.89	5	0	6.46	1.92	4.82	1.17	1.21	2.59	2.11	1.4	1.24	1.01	1.79	4.66	1.02	1.18	1.95	0	1.99	1.8	0	0	1.85	0.78	3.55	1.03	1.89	2.01	1.04	0.98	0	1.06	0.87	4.51	2.81
Fbxl13	1.62833	1.67333	0.946667	0.43	1.71	0.596667	3.43	0.717222	1	0	3.45	0.84	1.74	2.74	1.93	1	2.09	0.92	0.96	0.96	0	0	1.29	0	1.4	3.73	0	1.79	0	3.06	2.36	4.87	0	0	0	0.86	0	0.93	1.57	0	0	0	3.01	0	1.97	1.83	0	0	1.8	0.94
Fbxl14	263.36	310.777	307.397	350.683	337.693	283.433	294.033	367.076	288.38	273.52	261.92	260.58	240.65	255.11	328.29	308.92	295.12	315.85	312.26	294.08	313.8	330.53	407.72	327.89	329.77	355.42	297.23	256.45	296.62	314.73	280.73	286.64	368.36	283.29	302.42	362.36	324.16	475.57	354.52	429.99	417.3	376.13	347.97	476.69	440.65	325.22	286.85	293.21	354.58	388.09
Fbxl15	136.422	214.91	209.817	248.25	148.157	138.253	113.1	130.545	135.71	126.49	168.87	126.09	134.27	127.1	230.09	202.95	211.69	217.96	180.08	231.41	207.25	276.04	261.46	129.68	160.69	154.1	158.25	106.33	150.18	123.24	121.49	94.57	129.75	120.27	108.91	131.45	116.8	149.89	138.52	116.14	139.44	129.47	138.39	121.24	140.65	139.25	140.24	133.59	139.85	115.96
Fbxl16	6.035	12.62	14.25	7.81	7.74	10.4567	5.77667	22.165	5.99	9.49	7.75	5.88	4.36	2.74	12.52	17	8.34	12.93	10.54	19.28	7.03	6.05	10.35	7.38	8.38	7.46	12.17	8.94	10.26	8.15	2.36	6.82	9.9	9.94	16.2	6.92	6.77	4.63	32.87	1.77	1.03	4.73	5.01	6.22	8.85	4.58	268.79	4.34	3.61	2.81
Fbxl17	842.557	920.837	1077.4	796.84	881.99	782.483	790.993	677.089	926.02	812.67	783.18	906.98	810.88	815.61	966.57	914.76	881.18	974.34	1062.26	1195.6	677.95	934.67	777.9	981.57	755.96	908.44	804.44	781.87	761.14	733.34	858.69	780.95	645.45	674.93	667.85	750.66	661.86	574.57	706.68	602.88	607.35	715.41	777.18	693.27	560.65	770.45	780.87	732.15	636.98	628.42
Fbxl18	531.772	453.357	533.823	540.323	500.31	511.64	532.683	416.186	486.96	486.97	599.66	522.84	569.36	524.84	478.47	425.89	455.71	539.35	501.92	560.2	519.88	530.29	570.8	466.01	514.22	520.7	449.39	557.58	527.95	548.99	528.43	520.63	356.26	491.04	475.23	515.43	447.73	331.23	400.69	308.53	421.43	433.78	374.05	325.39	274.42	496.53	531.21	464.1	414.13	430.17
Fbxl19	191.55	313.073	265.95	260.157	237.317	234.193	177.767	188.034	190.59	219.77	184.38	179.04	193.56	181.96	314.81	295.92	328.49	279.83	253.83	264.19	252.91	269.99	257.57	212.97	264.1	234.88	275.92	225.18	201.48	174.17	187.54	171.59	161.64	264.4	177.31	149.61	210.74	138.78	223.04	162.24	200.38	171.05	154.43	235.24	176.06	186.89	193.36	197.78	175.94	205.73
Fbxl2	4.28333	3.36667	2.82333	3.71667	3.81	2.27333	10.93	3.52611	2	6.32	6.03	4.2	3.49	3.66	1.93	4	4.17	4.62	1.92	1.93	2.34	3.63	5.18	2.11	5.59	3.73	4.06	0.89	1.87	12.22	11.8	8.77	2.2	3.98	10.8	0.86	3.39	0.93	7.83	2.66	3.1	2.84	4.01	1.04	3.93	1.83	3.19	1.73	5.41	3.74
Fbxl20	1623.08	683.053	1035.43	750.093	1079.29	1078.09	1487.29	1163	1737.28	1464.06	1594.79	1783.7	1606.06	1552.58	773.07	515.87	760.22	1032.52	905.17	1168.6	656.87	898.35	695.06	948.88	1133.24	1155.74	1079.35	1355.54	799.38	1359.74	1488.56	1613.57	1182.04	1396.57	1308.69	944.37	1184.06	751.29	1109.72	1055.03	1386.16	1040.51	1167.27	854.93	827.21	1414.48	1419.38	1475.57	1197.28	1219.43
Fbxl21	28.95	5.6	31.9167	27.21	24.32	26.5333	22.0533	20.1533	28.94	22.13	19.82	27.74	35.75	39.32	9.63	3	4.17	33.25	25.86	36.64	29.27	29.06	23.3	21.09	19.56	32.31	31.45	29.49	18.66	23.43	27.13	15.6	30.79	27.83	25.2	12.11	17.77	7.4	14.87	22.16	25.82	17.96	25.07	17.62	10.82	19.24	19.12	28.63	21.65	18.7
Fbxl22	8.73	9.30333	9.69	15.87	10.51	27.42	18.91	18.5928	4.99	6.32	12.92	6.72	10.46	10.97	14.44	2	11.47	17.55	6.7	4.82	12.88	21.79	12.94	14.76	5.59	11.18	47.68	19.66	14.92	30.56	4.72	21.45	3.3	16.9	18	8.65	11	27.76	36	34.58	13.43	24.57	37.1	15.54	14.75	10.99	12.75	16.48	21.65	11.22
Fbxl3	1114.78	609.5	736.077	737.16	858.877	801.837	1014.71	1065.57	1206.42	1203.19	944.3	1179.33	1027.11	1128.32	560.3	601.84	666.36	738.84	734.67	734.72	769.28	726.43	715.77	893	817.45	866.18	669.52	1060.66	675.33	891.22	1080.45	1072.46	1128.16	1040.72	1043.18	1109.55	948.77	994.62	844.42	1077.2	945.11	973.41	986.76	1220.74	1126.22	1214.77	1120.85	985.45	1172.92	1247.49
Fbxl4	585.42	339.147	427.107	452.723	528.98	508.793	586.327	652.237	592.73	526.49	517.81	635.48	598.13	641.88	324.44	349.91	343.09	398.97	420.5	461.85	434.4	530.29	393.48	541.92	526.8	518.22	480.84	554.9	490.64	578.53	572.07	608.38	740.01	611.31	481.53	662.44	602.61	750.36	584.6	714.58	581.53	666.26	664.86	777.21	713.11	598.22	615.14	668.82	631.57	676.11
Fbxl5	830.725	767.76	637.983	542.953	737.343	737.38	809.9	854.078	824.23	719.38	726.32	922.95	915.51	875.96	696.05	792.79	814.44	568.9	728.93	616.12	549.15	577.51	502.2	741.18	736.4	734.45	648.22	794.38	769.54	847.42	758.43	823.85	853.27	799.18	810.96	850.97	859.91	879.89	717.64	867.08	759.19	860.94	849.38	925.4	896.06	955.51	794.69	778.12	922.09	993.13
Fbxl6	555.69	527.65	476.87	639.71	612.157	548.573	567.56	594.947	568.78	507.52	635.85	551.42	547.56	523.01	590.15	458.88	533.92	489.48	425.29	515.84	580.76	674.37	664	597.8	637.19	601.48	622.86	497.71	525.15	631.49	588.58	482.61	674.04	482.09	522.94	615.74	496.82	651.36	614.34	641	741.63	704.07	545.53	580.32	682.62	642.19	575.83	522.22	492.62	523.68
Fbxl7	3.60333	0.99	3.47333	1.26667	3.28	2.17667	2.65667	4.77	1	3.16	7.75	2.52	2.62	4.57	1.93	0	1.04	3.69	2.87	3.86	0	1.21	2.59	3.16	4.19	2.49	2.03	3.57	0.93	4.07	0	3.9	3.3	1.99	6.3	5.19	2.54	12.95	4.7	0.89	3.1	8.51	5.01	5.18	4.92	6.41	3.19	5.2	1.8	4.68
Fbxl8	104.755	112.89	92.49	99.4867	94.9367	102.05	107.557	111.924	126.73	94.86	133.55	97.51	87.19	88.69	119.38	113.97	105.32	100.67	91.95	84.85	93.67	89.59	115.2	80.13	97.81	106.87	121.73	91.14	93.28	94.72	145.08	82.87	122.05	97.41	97.21	103.78	99.87	77.72	130.69	117.92	127.05	107.74	132.37	87.05	106.23	125.51	131.74	135.33	105.56	109.41
Fbxo10	26.4583	18.3133	23.5133	33.3933	18.05	26.6667	31.59	33.2539	23.95	25.3	25.85	34.46	22.67	26.52	19.25	19	16.69	13.85	29.69	27	37.47	29.06	33.65	11.6	25.15	17.4	33.48	24.13	22.39	31.57	27.13	36.07	39.58	41.75	41.4	26.81	33.85	36.08	36	31.03	32.02	28.35	23.06	19.69	37.38	34.81	39.31	31.23	30.68	35.54
Fbxo11	723.577	633.283	654.343	451.097	542.96	699.733	744.907	751.3	741.41	575.51	681.51	846.46	718.45	778.12	529.5	699.82	670.53	639.09	713.6	610.34	512.85	424.96	415.48	606.23	526.8	495.85	547.79	973.09	578.32	728.25	619.25	887.22	623.46	787.25	846.06	744.6	839.59	683.74	682.42	632.13	443.12	681.38	667.87	934.72	847.86	768.62	759.63	763.38	881.49	936.08
Fbxo15	1.63667	1.95	0	1.22333	2.28667	1.52667	1.68	1.38833	2	1.58	0	0.84	1.74	3.66	3.85	2	0	0	0	0	1.17	1.21	1.29	4.22	1.4	1.24	1.01	3.57	0	4.07	0	0.97	1.1	2.98	0.9	2.59	1.69	0	4.7	0.89	0	0	2.01	0	0	1.83	1.06	4.34	0.9	0
Fbxo16	0.565	0	1.56333	0	1.11667	1.19	0.68	1.28833	0	0	0	2.52	0.87	0	0	0	0	2.77	0.96	0.96	0	0	0	2.11	0	1.24	0	3.57	0	2.04	0	0	0	0	1.8	5.19	9.31	0.93	3.13	1.77	0	0	0	0	0	0	1.06	0	0	0
Fbxo17	33.8883	20.44	35.0033	39.6767	37.4733	39.9167	24.6467	28.6061	37.92	33.2	37.05	28.58	40.98	25.6	18.29	18	25.03	42.48	20.11	42.42	50.35	36.32	32.36	25.3	34.93	52.19	45.65	33.06	41.04	18.33	28.31	27.3	31.89	29.82	27	40.65	26.24	50.89	25.04	32.8	20.66	52.92	15.04	15.54	27.54	21.07	22.31	27.76	24.36	23.38
Fbxo18	957.105	803.537	866.06	887.213	880.583	903.147	958.987	902.797	999.86	912.27	898.63	1026.34	976.54	928.99	762.48	811.79	836.34	869.06	825.67	903.45	826.65	886.24	948.75	820.26	985.13	836.36	775.02	981.13	953.29	980.85	937.72	958.39	837.88	893.61	929.77	1025.66	937.77	893.77	939.9	867.08	840.79	916.7	963.7	951.3	763.27	923.44	892.43	845.79	917.58	909.9
Fbxo2	0.28	1.64333	0	0.863333	1.98333	1.88	1.41333	0.307778	0	0	0	1.68	0	0	2.89	1	1.04	0	0	0	0	0	2.59	3.16	2.79	0	2.03	2.68	0.93	3.06	1.18	0	0	0	0	0	0	0	1.57	0	1.03	0	1	1.04	0	0	0	0	0.9	0
Fbxo21	8742.12	1063.99	3852.95	2342.68	5824.02	5095.09	7982.94	3886.11	10276	6341.65	5322.87	11999.2	8283.16	10229.9	1361.29	858.78	971.91	3052.32	3870.69	4635.85	1826.6	2630.88	2570.55	5464.51	6314.59	5692.96	5794.38	6548.93	2941.96	8701.33	8775.67	6471.83	3173.38	3901.46	4229.41	2635.08	4574.59	2400.97	4618.88	3241.34	3547.01	2595.12	4868.63	3528.53	2822.93	4633.7	5178.2	6631.83	3618	3750.87
Fbxo22	1650	1662.72	1758.85	1573.54	1608.35	1660.38	1644.13	1343.92	1538.7	1677.51	1693.01	1619.79	1789.16	1581.84	1690.54	1616.58	1681.03	1698.4	1747.13	1831.01	1625.2	1471.02	1624.39	1621.54	1682.4	1521.1	1593.66	1623.6	1763.87	1621.51	1551.08	1759.81	1189.74	1507.9	1565.21	1387.16	1790.06	810.5	1324.94	1107.34	1056.67	1011.21	1360.81	1252.86	1100.65	1628.85	1564.93	1544.97	1491.41	1495.3
Fbxo24	1.54167	1.64333	3.75	3.68667	2.36	2.82667	0.973333	1.37889	3.99	0	1.72	0.84	0.87	1.83	1.93	3	0	7.39	0	3.86	2.34	4.84	3.88	2.11	0	4.97	3.04	3.57	1.87	0	0	2.92	1.1	0.99	0.9	1.73	0.85	0	2.35	1.77	1.03	3.78	1	1.04	0	2.75	1.06	2.6	0	1.87
Fbxo25	216.072	216.757	205.737	171.277	186.44	196.607	185.54	179.922	207.56	216.61	257.61	192.49	231.06	191.1	175.22	228.94	246.11	205.95	214.56	196.7	161.58	165.87	186.38	182.4	171.87	205.05	198.83	187.65	203.34	180.28	168.67	207.67	181.43	204.76	184.51	185.93	192.12	164.69	147.13	149.83	166.3	126.64	173.49	178.24	162.29	190.55	214.61	174.36	221.95	219.76
Fbxo27	0.621667	1.01667	0.946667	0.39	1.11667	0.933333	0	0.622222	2	0	0.86	0	0.87	0	0.96	0	2.09	0.92	1.92	0	1.17	0	0	2.11	0	1.24	0	0	2.8	0	0	0	1.1	0	0	0	2.54	0.93	0	0.89	0	0	3.01	0	0	0.92	0	0.87	0	0.94
Fbxo28	308.3	390.257	371.68	338.84	342.407	361.723	335.187	371.16	354.24	271.94	341.19	305.13	274.65	302.65	351.39	417.89	401.49	371.26	379.31	364.47	324.34	378.95	313.23	367.96	319.99	339.27	392.58	371.72	320.87	337.13	312.57	355.86	341.97	354.86	357.33	345.06	352.93	477.42	379.56	434.42	299.54	405.43	382.07	409.33	435.74	340.79	304.91	321.83	362.7	374.99
Fbxo3	3381.21	1634.38	2446.14	2929.2	2867.11	2696.34	3111.15	2982.53	3325.88	3664.91	2813.94	3787.63	3193.81	3501.08	1600.05	1610.58	1692.5	2220.2	2433.91	2684.32	3120.44	2840.34	2826.83	2868.79	2716.43	3016.11	2072.47	3418.77	2597.77	3139.12	3099.79	3094.54	2839.1	2573.47	3240.23	3644.31	3112.92	3454.8	2663.96	3164.21	2661.81	3243.43	2863.02	2957.54	3252.77	2806.97	3303.04	2836.64	2572.3	2494.97
Fbxo30	255.663	275.543	240.94	182.073	247.713	283.72	297.41	239.732	298.36	246.65	230.9	262.26	220.59	275.22	200.25	322.92	303.46	228.12	280.65	214.05	229.5	174.34	142.38	318.4	233.36	191.38	277.95	350.28	222.93	330	296.06	266.17	150.64	300.19	314.12	255.12	276.76	222.05	219.13	176.43	108.46	159.71	272.76	233.16	198.69	258.34	285.79	237.69	334.73	311.4
Fbxo31	1456.81	2900.62	2197.67	3389.53	1708.67	1183.81	1475.22	1933.58	1410.98	1111.49	1495.71	1648.37	1742.08	1332.22	3228.01	3144.18	2329.66	2256.22	1773.95	2562.83	2362.87	4503.86	3301.86	1531.92	2146.32	1447.78	1480.04	1154.48	916.91	1729.47	1469.69	1226.51	2855.6	1277.29	1228.59	2106.68	1498.91	1997.57	3372.99	2287.38	2963.42	2393.82	2633.37	1876.7	1714.42	1238.58	1483.13	1280.39	1216.22	1379.34
Fbxo32	161.882	42.8467	57.9767	51.66	69.2933	66.4067	74.6367	73.965	202.57	154.94	142.16	174.84	139.51	157.27	54.88	32.99	40.67	48.95	55.56	69.42	48.01	62.96	44.01	47.44	57.29	103.15	56.81	70.59	71.82	34.63	113.23	76.05	109.96	103.38	81.01	62.27	65.17	36.08	70.43	36.35	65.07	34.97	65.18	55.96	37.38	106.27	109.43	140.53	64.96	86.97
Fbxo33	265.608	280.597	224.277	366.867	292.417	285.76	298.127	331.764	252.46	262.46	298.97	273.19	224.95	281.62	295.56	270.93	275.3	211.49	223.18	238.16	393.42	368.06	339.12	316.29	262.7	298.26	180.57	329.72	346.99	289.26	296.06	309.06	284.79	324.04	327.62	442.78	314.85	351.59	323.99	380.34	293.35	329.82	356	393.79	343.28	294.07	262.42	242.03	332.93	374.06
Fbxo34	371.703	581.56	384.553	386.577	407.857	404.55	409.09	424.546	345.26	379.46	328.26	398.43	342.66	436.15	610.37	538.86	595.45	348.18	379.31	426.17	378.2	397.11	384.42	395.37	454.14	374.06	431.13	405.68	376.84	400.28	411.65	415.34	325.47	392.63	445.53	527.53	455.34	376.57	477.38	444.18	438.99	549.08	444.24	440.42	362.95	393.93	371.84	400.77	381.65	413.33
Fbxo36	129.467	71.4367	85.69	160.407	143.81	139.427	133.11	109.197	147.68	109.09	105.97	159.71	128.17	126.18	77.02	80.98	56.31	82.2	91.95	82.92	160.41	152.55	168.26	154.98	128.56	147.89	161.29	159.05	97.94	137.5	115.59	146.24	87.97	81.51	90.01	83.89	108.33	136.01	123.65	123.23	132.21	135.14	113.32	90.16	93.44	110.85	139.18	159.62	79.4	77.62
Fbxo38	952.017	781.233	745.32	716.23	840.18	805.343	843.67	862.083	968.92	896.46	912.42	961.62	949.51	1023.17	745.15	800.79	797.76	670.49	785.44	780.03	613.55	805.13	730.01	764.38	843.99	912.17	711.11	875.69	829.23	888.16	820.95	821.9	771.9	845.9	893.76	887.3	798.12	787.37	880.42	833.39	797.41	966.79	817.29	1043.53	904.91	901.45	937.05	760.77	888.71	801.42
Fbxo39	0.295	1.01667	0	0	1.29667	0.646667	0	0.221667	0	0	0.86	0	0	0.91	0.96	0	2.09	0	0	0	0	0	0	0	1.4	2.49	1.01	0	0.93	0	0	0	2.2	0	0	0.86	0	0.93	0	0	0	0	0	0	0	0	0	0	0	0
Fbxo4	328.935	450.11	316.553	285.837	392.027	391.733	353.15	390.949	312.33	325.7	347.22	316.06	333.07	339.23	380.28	502.87	467.18	325.09	324.71	299.86	277.5	297.84	282.17	444.92	363.31	367.85	417.94	386.02	371.24	314.73	342.06	402.66	428.83	396.61	349.23	406.46	440.96	418.2	342.78	328.92	348.09	421.49	345.97	400	441.64	441.57	403.72	321.83	427.66	373.12
Fbxo40	16.7917	7.73667	16.02	31.9933	15.2733	21.85	13.9733	15.8089	20.96	9.49	24.99	14.29	20.05	10.97	5.78	7	10.43	24.01	8.62	15.43	46.84	19.37	29.77	14.76	22.36	8.7	18.26	27.7	19.59	20.37	11.8	9.75	17.59	14.91	25.2	5.19	14.39	0	36.78	17.73	0	16.07	64.18	2.07	4.92	7.33	22.31	15.61	8.12	12.16
Fbxo41	0.526667	0	0.306667	0.39	0	0	0.68	0.0938889	0	3.16	0	0	0	0	0	0	0	0.92	0	0	1.17	0	0	0	0	0	0	0	0	2.04	0	0	0	0	0	0	1.69	0	0	0	0	0	0	0	0	0	0	0	0	0
Fbxo42	422.323	656.847	508.97	455.093	532.83	508.98	495.843	501.057	438.06	352.58	436.82	403.48	421.13	481.87	666.2	682.82	621.52	481.17	499.04	546.7	413.33	515.76	436.19	604.12	540.77	453.6	587.35	461.08	478.51	511.3	468.27	507.96	489.31	430.4	427.53	510.24	492.58	522.75	610.43	465.46	619.75	656.81	522.46	569.95	519.34	434.24	372.91	397.3	478.19	499.37
Fbxo43	0	0	0.306667	0	0	0.31	0.663333	0.255556	0	0	0	0	0	0	0	0	0	0.92	0	0	0	0	0	0	0	0	0	0	0.93	1.02	0	0.97	0	0	0	1.73	0	0	0	0	0	0	0	0	1.97	0	0	0	0.9	0
Fbxo44	1.47333	0.976667	1.9	2.03	0.413333	0.633333	1.45	1.83667	2	1.58	1.72	0.84	0.87	1.83	1.93	1	0	1.85	1.92	1.93	1.17	3.63	1.29	0	0	1.24	1.01	0.89	0	1.02	2.36	0.97	1.1	0	1.8	0	2.54	1.85	3.13	1.77	2.07	1.89	3.01	1.04	0	3.66	1.06	2.6	1.8	3.74
Fbxo45	274.175	329.643	259.903	270.58	306.78	295.437	320.193	308.253	278.4	292.5	311.89	275.71	260.7	225.85	311.92	357.91	319.1	275.22	259.58	244.91	251.74	306.31	253.69	333.16	319.99	267.19	259.69	323.47	303.15	302.5	309.04	349.04	280.39	301.18	342.92	287.12	352.93	337.71	284.87	320.06	230.34	285.41	305.86	341.97	327.54	333.46	326.16	268.92	312.18	309.53
Fbxo46	161.777	169.903	178.41	169.553	148.827	131.683	145.707	140.67	173.63	167.59	153.36	169.8	150.84	155.44	193.51	139.96	176.24	189.33	182.95	162.95	161.58	165.87	181.21	120.19	163.49	162.8	166.37	124.21	104.47	144.63	168.67	123.82	137.45	166.99	133.21	157.4	165.04	122.13	161.21	118.8	140.48	115.3	148.42	145.08	101.31	148.41	155.11	146.6	108.27	160.85
Fbxo47	6.48167	2.63	6.90667	3.28333	4.75	4.93667	9.95	6.75278	6.99	3.16	6.03	9.25	5.23	8.23	3.85	3	1.04	10.16	6.7	3.86	2.34	3.63	3.88	6.33	4.19	3.73	2.03	6.25	6.53	8.15	7.08	14.62	4.4	5.96	4.5	4.32	9.31	3.7	4.7	2.66	3.1	10.4	7.02	5.18	10.82	7.33	8.5	11.28	9.02	9.35
Fbxo48	0.431667	0	0.32	0	1.53333	0	1.46667	0.998333	0	0	0	1.68	0	0.91	0	0	0	0	0.96	0	0	0	0	2.11	0	2.49	0	0	0	2.04	2.36	0	0	2.98	2.7	0.86	0	0.93	0	0	1.03	0	1	1.04	0	0	2.12	3.47	0.9	0.94
Fbxo5	18.5383	9.92667	11.9867	16.0233	19.1367	18.8833	19.29	22.4667	19.96	26.88	16.37	14.29	20.93	12.8	13.48	9	7.3	13.85	9.58	12.53	9.37	20.58	18.12	16.87	6.99	33.55	9.13	22.34	25.18	13.24	21.23	23.4	14.29	33.8	27.9	20.76	22.85	11.1	11.74	14.19	25.82	14.18	20.06	14.51	9.84	50.39	37.18	35.57	25.26	14.96
Fbxo6	806.758	946.943	1143.08	528.907	757.28	815.647	634.967	666.987	735.42	860.1	632.4	859.07	867.55	886.01	807.72	952.75	1080.36	1280.03	1018.2	1131	441.43	733.69	411.6	691.63	758.76	821.45	1092.53	658.56	695.85	587.69	725.41	591.8	720.22	633.18	658.85	691.85	721.95	573.64	574.43	472.55	674.49	807.08	521.46	677.73	600.98	741.14	514.21	752.97	826.46	842.57
Fbxo7	660.55	610.15	532.077	640.05	623.533	594.987	576	652.231	711.48	558.12	666.01	685.07	687.94	654.68	601.7	597.84	630.91	526.42	503.83	565.98	593.64	658.63	667.88	578.82	679.11	612.67	635.03	556.69	593.24	561.21	594.48	572.31	727.92	615.29	623.75	628.72	617	682.82	708.25	682.67	736.46	657.76	751.1	578.24	593.11	631.2	681.01	672.29	577.44	575.12
Fbxo8	1364.94	995.25	1256.53	900.933	1030.7	1104.19	1218.2	1028.06	1323.17	1415.05	1204.5	1616.43	1336.64	1293.82	1002.19	1013.74	969.82	1234.78	1318.97	1215.85	900.42	927.41	874.97	1121.79	959.97	1010.34	876.46	1345.71	1090.41	1211.04	1216.09	1227.48	1008.31	1191.81	1164.68	927.08	1109.58	857.69	807.64	839.59	790.18	761.71	980.75	946.12	933.44	1254.16	1268.52	1207.52	1264.04	1192.31
Fbxo9	2700.94	1498.29	2248.92	2482.12	2424.45	2128.53	2496.43	1895.95	2679.26	2758.96	2688.15	2810.04	2803.19	2466.03	1617.37	1395.64	1481.85	2102.91	2139.85	2504.01	2282.08	2606.67	2557.61	2433.36	2365.7	2474.28	1909.14	2336.67	2139.78	2634.95	2546.59	2307.75	1958.34	1941.29	1950.44	1116.47	2010.96	1628.4	2166.23	1816.6	1775.57	1605.65	2278.38	1730.59	1849.17	2058.51	2287.38	2209.45	1813.51	1930.14
Fbxw10	3.64	1	2.19333	1.61333	2.63667	2.20667	2.78	2.86611	3.99	3.16	1.72	7.57	1.74	3.66	0	3	0	3.69	0	2.89	2.34	1.21	1.29	5.27	1.4	1.24	2.03	1.79	2.8	3.06	2.36	2.92	1.1	3.98	6.3	0.86	1.69	2.78	3.91	0	3.1	3.78	1	1.04	2.95	0.92	2.12	5.2	9.92	0.94
Fbxw11	1056.5	1213.61	1019.85	990.81	1117.13	1008.54	1120.96	1218.42	1060.73	1024.53	1035.63	1072.57	1041.93	1103.63	1154.3	1199.69	1286.84	993.73	1087.17	978.66	976.53	955.25	1040.65	1152.37	1151.41	1047.62	812.55	1114.27	1098.8	1084.74	1111.11	1167.03	1118.27	1129.19	1136.78	1286.84	1199.3	1204.65	1112.07	1180.93	1160.99	1343.87	1180.3	1626.96	1338.68	1180.87	1018.85	1000.2	1334.42	1378.41
Fbxw13	0.14	0	0	0	0	0	0	0.0577778	0	0	0	0.84	0	0	0	0	0	0	0	0	0	0	0	0	0	0	0	0	0	0	0	0	0	0	0	0	0	0	0	0	0	0	0	1.04	0	0	0	0	0	0
Fbxw14	0	0	0	0	0	0	0	0.0516667	0	0	0	0	0	0	0	0	0	0	0	0	0	0	0	0	0	0	0	0	0	0	0	0	0	0	0	0	0	0.93	0	0	0	0	0	0	0	0	0	0	0	0
Fbxw15	0	3.75667	0.626667	1.26667	0	1.93333	0.34	16.0228	0	0	0	0	0	0	1.93	1	8.34	0.92	0	0.96	0	1.21	2.59	0	0	0	3.04	0.89	1.87	1.02	0	0	34.09	4.97	1.8	2.59	5.08	28.68	5.48	22.16	36.15	8.51	13.04	29.02	73.77	2.75	2.12	2.6	8.12	7.48
Fbxw16	0	0	0	0	0	0	0	0	0	0	0	0	0	0	0	0	0	0	0	0	0	0	0	0	0	0	0	0	0	0	0	0	0	0	0	0	0	0	0	0	0	0	0	0	0	0	0	0	0	0
Fbxw17	39.3583	25.9033	24.3667	29.5467	30.4667	26.9667	30.7267	33.5333	37.92	53.76	37.05	24.38	40.98	42.06	38.51	10	29.2	22.17	25.86	25.07	25.76	26.64	36.24	27.41	27.95	36.04	30.43	18.76	31.71	29.54	29.49	33.15	38.49	41.75	30.6	24.21	23.7	37.01	53.22	29.26	25.82	35.91	42.12	30.05	34.43	31.15	40.37	41.64	27.97	15.9
Fbxw18	0	0	0	0	0	0	0	0	0	0	0	0	0	0	0	0	0	0	0	0	0	0	0	0	0	0	0	0	0	0	0	0	0	0	0	0	0	0	0	0	0	0	0	0	0	0	0	0	0	0
Fbxw19	0	0	0	0	0	0	0	0.115	0	0	0	0	0	0	0	0	0	0	0	0	0	0	0	0	0	0	0	0	0	0	0	0	0	0	0	0	0	0	0	0	0	0	0	2.07	0	0	0	0	0	0
Fbxw2	1270.27	984.677	1077.19	1211.9	1243.88	1133.6	1219.35	1219.77	1279.26	1272.76	1185.54	1271.79	1315.71	1296.56	1034.93	960.75	958.35	1040.83	1007.66	1183.07	1172.07	1285.78	1177.85	1206.14	1260.4	1265.1	1050.94	1164.31	1185.55	1256.87	1252.66	1148.51	1251.32	1196.78	1269.09	1201.22	1164.6	1278.66	1245.11	1298.84	1346.91	1214.4	1251.5	1118.15	1218.68	1164.38	1220.71	1204.05	1162.09	1149.3
Fbxw20	0	0	0	0	0	0	0	0.108889	0	0	0	0	0	0	0	0	0	0	0	0	0	0	0	0	0	0	0	0	0	0	0	0	0	0	0	0	0	0	0	0	0	0	0	1.04	0	0.92	0	0	0	0
Fbxw21	0	0	0	0	0	0	0	0	0	0	0	0	0	0	0	0	0	0	0	0	0	0	0	0	0	0	0	0	0	0	0	0	0	0	0	0	0	0	0	0	0	0	0	0	0	0	0	0	0	0
Fbxw22	0	0	0	0	0	0	0	0	0	0	0	0	0	0	0	0	0	0	0	0	0	0	0	0	0	0	0	0	0	0	0	0	0	0	0	0	0	0	0	0	0	0	0	0	0	0	0	0	0	0
Fbxw23	0	0	0	0	0	0	0	0.659444	0	0	0	0	0	0	0	0	0	0	0	0	0	0	0	0	0	0	0	0	0	0	0	0	0	0	0	0	0	0.93	0	0.89	1.03	0	0	4.15	3.93	0	0	0	0	0.94
Fbxw24	0	0	0	0	0	0	0	0	0	0	0	0	0	0	0	0	0	0	0	0	0	0	0	0	0	0	0	0	0	0	0	0	0	0	0	0	0	0	0	0	0	0	0	0	0	0	0	0	0	0
Fbxw25	0	0	0	0	0	0	0	0	0	0	0	0	0	0	0	0	0	0	0	0	0	0	0	0	0	0	0	0	0	0	0	0	0	0	0	0	0	0	0	0	0	0	0	0	0	0	0	0	0	0
Fbxw26	0	0	0	0	0	0	0	0	0	0	0	0	0	0	0	0	0	0	0	0	0	0	0	0	0	0	0	0	0	0	0	0	0	0	0	0	0	0	0	0	0	0	0	0	0	0	0	0	0	0
Fbxw27	0	0	0	0	0	0	0	0	0	0	0	0	0	0	0	0	0	0	0	0	0	0	0	0	0	0	0	0	0	0	0	0	0	0	0	0	0	0	0	0	0	0	0	0	0	0	0	0	0	0
Fbxw28	0	0	0	0	0	0	0	0	0	0	0	0	0	0	0	0	0	0	0	0	0	0	0	0	0	0	0	0	0	0	0	0	0	0	0	0	0	0	0	0	0	0	0	0	0	0	0	0	0	0
Fbxw4	541.473	547.357	600.45	656.177	508.937	474.653	513.9	540.788	486.96	550.21	614.31	497.62	549.3	550.44	546.83	525.86	569.38	612.31	553.64	635.4	640.48	692.53	635.52	473.39	501.65	551.77	477.79	438.74	507.43	536.77	521.35	483.58	595.97	485.07	489.64	550.02	457.04	597.7	604.95	570.07	594.96	643.58	630.77	601.04	604.91	511.19	392.03	506.6	436.69	461.96
Fbxw5	1460.07	1672.16	1546.2	1724.51	1673.17	1438.65	1471.92	1295.71	1487.81	1367.62	1375.95	1481.09	1531.95	1516.01	1736.75	1571.59	1708.14	1537.7	1447.32	1653.59	1722.39	1718.01	1733.12	1545.62	1801.17	1672.72	1550.04	1269.75	1496.16	1612.34	1514.51	1288.91	1267.81	1220.64	1191.69	1466.72	1306.79	1340.66	1206.76	1348.49	1746.65	1155.8	1321.7	1354.42	1158.68	1255.99	1391.76	1320.29	1096.23	1171.74
Fbxw7	280.183	298.477	313.367	234.027	307.613	272.903	268.33	322.6	270.42	229.25	289.49	306.81	301.68	283.45	289.78	319.92	285.73	297.38	350.57	292.15	233.01	236.09	232.98	343.71	269.69	309.44	293.17	288.62	236.92	281.12	254.78	269.09	327.67	286.27	282.62	253.39	258.14	316.43	266.87	252.68	196.25	363.85	282.79	402.08	305.9	450.73	511.02	306.22	397.89	346
Fbxw8	1863.69	2427.02	1830.85	2013.26	2100.61	1845.17	1885.13	1606.52	1832.08	1865.65	1646.49	1980.4	1863.27	1994.22	2387.55	2478.35	2415.17	1885.88	1804.6	1802.08	1837.14	2081.22	2121.42	1985.27	2217.58	2098.97	1735.68	1791.59	2008.25	1808.92	1974.53	1871.94	1483.33	1575.49	1605.72	1624.11	1414.27	1554.38	1555.8	1453.11	2023.47	1727.56	1496.19	1635.25	1645.56	1708.55	1767.86	1579.67	1419.23	1647.73
Fbxw9	561.678	487.02	657.72	588.667	590.833	552.8	576.247	844.888	538.85	675.11	448.89	572.43	580.69	554.1	476.55	481.87	502.64	656.64	668.58	647.94	645.16	562.98	557.86	576.71	653.96	541.83	713.14	459.29	485.97	518.43	671.15	539.16	1088.58	611.31	541.84	644.28	661.01	1107.5	762.25	1023.11	1292.17	839.21	691.94	1023.84	976.72	767.7	709.69	772.92	784.95	908.96
Fcamr	2.545	14.7867	5.96667	6.94667	3.86333	2.28667	2.17	12.28	3.99	1.58	2.58	1.68	0.87	4.57	11.55	13	19.81	8.31	7.66	1.93	4.68	9.69	6.47	2.11	6.99	2.49	5.07	1.79	0	1.02	3.54	1.95	152.84	2.98	3.6	2.59	0.85	2.78	2.35	4.43	17.56	10.4	5.01	4.15	2.95	0.92	3.19	1.73	2.71	0
Fcer1a	0	0	0.306667	0	0	0	0	0.0905556	0	0	0	0	0	0	0	0	0	0.92	0	0	0	0	0	0	0	0	0	0	0	0	0	0	0	0	0	0	0.85	0	0.78	0	0	0	0	0	0	0	0	0	0	0
Fcer1g	111.303	89.3267	114.21	96.6267	99.3833	130.203	110.76	135.318	70.85	158.11	130.96	73.13	98.53	136.24	96.27	104.97	66.74	98.82	165.71	78.1	128.8	66.59	94.49	95.94	86.64	115.57	189.7	76.85	124.06	117.13	104.98	110.17	168.24	270.37	97.21	115.02	86.33	141.56	195.65	119.69	180.76	187.12	141.4	105.7	103.28	110.85	87.12	135.33	95.64	94.45
Fcer2a	8.42	0.666667	0.946667	0.793333	0.93	2.46	1.38333	6.385	4.99	4.74	12.92	2.52	5.23	20.12	0.96	0	1.04	0.92	1.92	0	1.17	1.21	0	0	2.79	0	1.01	3.57	2.8	1.02	1.18	1.95	4.4	14.91	4.5	7.78	3.39	0.93	11.74	3.55	5.16	0.95	3.01	2.07	3.93	14.66	6.37	13.01	10.83	3.74
Fcf1	294.215	306.42	265.9	252.82	273.963	265.537	299.863	242.216	309.34	248.23	339.46	283.27	323.48	261.51	289.78	371.9	257.58	259.52	267.24	270.94	242.38	267.57	248.51	263.58	272.48	285.83	292.15	237.69	266.77	313.71	303.14	282.74	221.01	241.54	239.42	196.31	247.98	234.08	209.74	256.22	244.8	230.59	272.76	177.2	206.56	279.41	305.98	302.75	262.55	230.98
Fcgbp	9.02333	3.98333	12.5467	8.56333	7.13333	8.22667	8.54667	7.27667	6.99	7.91	11.2	10.09	6.98	10.97	5.78	2	4.17	19.39	10.54	7.71	9.37	7.26	9.06	6.33	1.4	13.67	10.14	8.94	5.6	9.17	10.62	5.85	4.4	5.96	3.6	5.19	3.39	2.78	10.17	5.32	5.16	8.51	5.01	5.18	8.85	14.66	20.19	3.47	13.53	5.61
Fcgr1	30	11.29	24.0767	25.9167	24.0767	37.1	28.7467	32.0456	10.98	60.08	24.12	12.61	19.18	53.03	13.48	11	9.39	18.47	36.4	17.36	33.96	21.79	22	14.76	13.97	43.5	38.55	21.45	51.3	33.61	22.41	30.22	41.78	91.45	18.9	26.81	17.77	23.13	52.43	17.73	46.48	41.58	23.06	43.52	29.51	20.15	14.87	21.69	21.65	24.31
Fcgr2b	932.373	767.113	862.83	823.41	726.04	834.1	757.85	1022.88	893.09	1048.25	1135.57	797.71	813.49	906.13	749.96	733.81	817.57	808.1	945.4	834.99	1044.44	757.91	667.88	773.87	673.52	730.73	934.28	828.33	739.69	882.05	675.87	715.63	1629.57	1043.7	961.27	729.03	1090.12	911.35	1378.94	1226.14	561.9	1244.64	1270.56	857	804.59	965.58	882.87	931.67	1094.42	828.54
Fcgr3	62.8933	64.61	50.58	61.3267	56.28	76.1933	73.8867	87.2483	37.92	113.84	66.34	32.78	31.39	95.09	63.54	49.99	80.3	46.18	75.67	29.89	97.18	36.32	50.48	39.01	61.48	68.35	117.67	44.68	66.23	93.71	51.9	76.05	119.85	182.9	63	57.08	36.39	86.97	157.3	85.11	137.38	116.24	56.16	80.83	58.03	64.13	62.68	83.28	59.55	63.59
Fcgr4	40.2	32.7933	38.7833	25.7367	36.2267	34.5833	32.5367	64.4606	13.97	64.82	48.25	13.45	34.88	65.83	30.81	28.99	38.58	44.33	44.06	27.96	37.47	24.21	15.53	35.85	40.52	32.31	47.68	18.76	37.31	43.8	23.59	30.22	68.17	217.69	37.8	31.13	35.55	47.19	105.65	46.99	121.88	80.33	55.15	69.43	40.33	43.06	28.69	29.49	55.94	45.82
Fcgrt	5606.04	3795.36	5044.76	6727.37	5199.09	4162.65	5071.16	4269.91	5429.37	5593.8	5214.31	5557.88	5936.84	5904.02	4033.81	3403.11	3949.16	4739.63	4568.01	5826.63	6045.34	7252.18	6884.58	5038.57	5091.92	5466.78	4380.28	4208.68	3898.98	5492.95	5470.64	4249.88	4148.7	4132.07	4186.2	4218.54	3783.24	3996.98	5223.83	4171.36	5432.07	4738.5	5023.06	3511.95	3261.62	4117.01	4473.82	4742.48	4107.91	3589.09
Fcho1	8.85833	4.66333	2.2	3.24333	3.11667	3.58667	1.72333	7.83333	6.99	22.13	3.45	1.68	6.1	12.8	5.78	3	5.21	2.77	3.83	0	3.51	3.63	2.59	4.22	1.4	3.73	7.1	1.79	1.87	2.04	1.18	1.95	6.6	39.76	5.4	3.46	3.39	6.48	13.3	4.43	3.1	5.67	3.01	4.15	9.84	1.83	7.44	12.14	6.32	4.68
Fcho2	475.892	407.11	429.463	314.417	343.467	437.267	475.53	517.729	485.96	543.89	405.81	539.65	404.57	475.47	341.77	448.88	430.68	430.37	454.02	404	323.17	317.21	302.87	370.06	329.77	330.57	285.05	600.47	426.28	487.88	409.3	529.41	537.69	570.56	570.64	508.51	536.59	418.2	485.99	475.21	370.81	543.41	539.51	598.97	484.92	430.57	440.9	466.7	592.77	747.18
Fchsd1	62.4717	69.96	52.3167	35.5867	45.1267	61.6833	45.15	65.6967	74.84	66.4	74.96	58	36.62	64.01	51.99	86.98	70.91	63.72	44.06	49.17	24.59	47.22	34.95	51.66	26.55	57.17	78.11	50.04	56.9	24.44	55.44	55.57	79.17	97.41	66.6	25.08	71.09	63.84	51.65	52.31	84.7	46.31	52.15	45.6	53.11	85.2	77.56	69.4	88.42	72.94
Fchsd2	736.188	585.203	696.407	689.147	607.003	622.623	789.99	1014.7	869.14	635.59	575.54	923.79	724.56	688.51	530.46	608.84	616.31	599.38	704.02	785.82	564.37	744.59	758.48	630.48	617.63	572.9	646.19	771.15	450.53	905.48	708.89	755.6	1237.02	743.51	816.36	1496.99	809.12	973.34	1321.02	1408.78	1031.88	1082.09	1477.14	901.56	955.08	859.31	729.88	732.15	857.13	832.28
Fcmr	5.65167	0.666667	0.306667	0	3.16	0.96	0.733333	4.75222	4.99	11.07	2.58	1.68	2.62	10.97	0.96	0	1.04	0.92	0	0	0	0	0	0	6.99	2.49	1.01	0	1.87	1.02	1.18	0	6.6	14.91	3.6	1.73	2.54	2.78	0.78	5.32	3.1	1.89	3.01	1.04	9.84	10.08	3.19	6.94	6.32	1.87
Fcna	752.163	483.997	435.457	746.367	742.233	808.51	612.71	477.415	531.86	1097.26	1009.78	337.07	601.62	935.39	531.42	416.89	503.68	459	461.69	385.68	1100.64	532.71	605.75	652.62	871.94	702.14	1053.99	565.63	805.91	679.36	615.71	543.06	756.51	703.75	414.03	389.16	394.41	71.24	1008.77	343.11	417.3	498.99	561.57	236.27	287.21	476.38	355.91	653.21	544.05	481.6
Fcnaos	6.27667	3.02	4.68667	7.28333	1.63333	6.18	1.67	3.06167	6.99	7.91	3.45	3.36	10.46	5.49	1.93	4	3.13	8.31	4.79	0.96	10.54	4.84	6.47	2.11	2.79	0	3.04	8.04	7.46	3.06	0	1.95	9.9	5.96	1.8	5.19	4.23	1.85	3.13	3.55	3.1	0.95	6.02	1.04	1.97	0.92	1.06	2.6	0.9	0.94
Fcnb	0	0	0	0	0	0	0	0.0522222	0	0	0	0	0	0	0	0	0	0	0	0	0	0	0	0	0	0	0	0	0	0	0	0	0	0	0	0	0	0	0	0	0	0	0	0	0	0	0	0	0	0.94
Fcor	8.905	15.0067	31.86	13.2433	6.74667	21.0433	7.7	5.56056	10.98	11.07	6.89	8.41	7.85	8.23	17.33	11	16.69	36.94	26.82	31.82	10.54	8.48	20.71	3.16	8.38	8.7	35.5	8.04	19.59	5.09	8.26	9.75	4.4	3.98	4.5	5.19	7.62	5.55	10.17	5.32	5.16	4.73	5.01	1.04	1.97	6.41	6.37	5.2	8.12	9.35
Fcrl1	2.04167	0.68	1.56333	0.403333	3.39667	3.15333	0.323333	3.37111	2	1.58	3.45	2.52	0.87	1.83	0	1	1.04	2.77	1.92	0	0	1.21	0	2.11	5.59	2.49	4.06	4.47	0.93	0	0	0.97	2.2	7.95	1.8	0.86	1.69	3.7	2.35	4.43	5.16	0.95	3.01	1.04	3.93	9.16	5.31	1.73	5.41	0
Fcrl5	0.143333	0	0	0	0.93	0	0	1.34778	0	0	0.86	0	0	0	0	0	0	0	0	0	0	0	0	0	2.79	0	0	0	0	0	0	0	0	1.99	0	0	0	6.48	0	2.66	2.07	1.89	2.01	5.18	0	0.92	1.06	0	0	0
Fcrl6	0	0	0	0	0	0	0	0.110556	0	0	0	0	0	0	0	0	0	0	0	0	0	0	0	0	0	0	0	0	0	0	0	0	0	1.99	0	0	0	0	0	0	0	0	0	0	0	0	0	0	0	0
Fcrla	2.66333	0.666667	0.946667	1.18333	0	1.3	0.393333	3.00056	2.99	1.58	2.58	2.52	1.74	4.57	0.96	0	1.04	0.92	1.92	0	2.34	1.21	0	0	0	0	2.03	0	1.87	0	1.18	0	1.1	19.88	2.7	3.46	0.85	4.63	2.35	0.89	1.03	0.95	1	0	1.97	3.66	3.19	0.87	3.61	1.87
Fcrlb	3.99	1.29667	4.13	1.6	1.52	1.56667	1.67	1.69389	1	7.91	2.58	2.52	2.62	7.31	2.89	1	0	2.77	2.87	6.75	3.51	0	1.29	3.16	1.4	0	1.01	0.89	2.8	3.06	0	1.95	3.3	2.98	0.9	0.86	0.85	0.93	2.35	2.66	3.1	3.78	2.01	1.04	0	0	2.12	0.87	1.8	0.94
Fcrls	0.431667	0	0.64	0	0	0.633333	0.323333	0.738889	0	0	1.72	0	0.87	0	0	0	0	0	0.96	0.96	0	0	0	0	0	0	1.01	0.89	0	0	0	0.97	0	0.99	0.9	0	0	1.85	0	0	3.1	0.95	1	1.04	0	0	0	3.47	0	0
Fdft1	3617.63	1712.05	4757.98	4221.31	5581.63	3766.59	3265.39	3728.23	2860.87	3887.84	2640.76	3696.85	4342.99	4276.46	1806.07	1758.54	1571.53	4123.63	4626.44	5523.87	4847.51	3880.34	3936.08	4806.62	6283.85	5654.43	5687.87	3116.75	2495.16	2657.35	4222.7	2916.12	3982.66	3504.85	2873.01	5719.85	3987.22	3214.24	2356.4	4161.61	3668.89	2899.43	2857	3797.96	4464.56	3728.58	3414.6	2618.9	4228.82	5629.58
Fdps	843.513	621.18	1196.32	897.157	1203.77	1046.52	819.05	817.869	841.2	866.42	566.06	889.33	1073.32	824.75	761.51	682.82	419.21	1208	1109.2	1271.77	1232.95	733.69	724.83	1093.32	1338.65	1179.35	1830.02	681.79	627.75	621.31	1174.81	661.03	655.35	703.75	770.46	1415.69	1035.1	769.79	316.17	958.39	583.59	560.42	453.27	790.68	1018.03	862.06	792.56	656.68	982.54	1397.11
Fdx1	3344.14	1795.41	1823.52	3252.24	3336.23	2853.15	3596.45	2607.03	3461.59	3070.43	2786.37	3805.29	3525.14	3416.05	2153.61	1575.59	1657.04	1567.26	1712.64	2190.65	3429.56	3141.81	3185.36	3325.31	3313.1	3370.29	2637.5	3087.26	2834.69	3632.09	3755.61	3401.66	2934.77	2512.84	2764.1	2955.06	2528.93	1967.96	3294.73	2836.17	3514.99	2435.41	3678.3	1670.48	1744.91	2554.12	2540.23	3045.7	2113.96	1833.82
Fdx1l	5.74333	7.98667	5.32667	4.10333	9.12	6.79	6.60333	8.18333	12.97	11.07	2.58	3.36	1.74	2.74	7.7	10	6.26	9.24	1.92	4.82	1.17	7.26	3.88	4.22	18.17	4.97	12.17	4.47	3.73	6.11	5.9	7.8	3.3	12.92	5.4	8.65	6.77	16.65	4.7	7.98	4.13	6.62	10.03	10.36	13.77	5.5	5.31	8.67	8.12	8.42
Fdxacb1	158.542	172.633	118.823	122.003	125.267	139.533	124.647	116.061	166.64	148.62	165.42	132.81	180.49	157.27	169.44	189.95	158.51	99.74	108.24	148.49	112.41	113.81	139.79	130.73	114.58	130.49	139.99	155.48	123.13	110	133.29	130.65	102.26	103.38	147.61	121.07	115.11	104.55	99.39	98.41	113.62	83.16	113.32	101.56	120.98	131	173.17	131.86	115.49	113.15
Fdxr	934.977	608.96	992.023	1545.48	1138.79	1066.79	1013.89	1225.95	916.04	1062.47	839.18	901.1	935.56	955.51	721.08	522.86	582.94	890.3	986.59	1099.18	1552.61	1414.12	1669.7	1085.94	1159.79	1170.65	1273.1	995.43	931.84	1132.61	1017.93	891.12	1066.59	940.33	1094.48	1410.51	1203.53	1204.65	1565.19	1503.64	1488.42	1537.6	1352.79	967.89	1066.22	1135.06	1086.85	1162.41	1152.16	1128.72
Fech	5819.84	3519.35	4126.94	5466.8	5906.64	5250.77	5803.19	5957.52	6117.9	5445.18	5160.03	6229.5	5837.45	6128.95	3652.57	3341.13	3564.36	3666.47	4083.33	4631.03	5126.19	5726.68	5547.53	5970.58	6081.23	5668.1	4834.74	5730.42	5187.14	5716.01	6036.81	5656.76	6539.18	5463.04	5565.1	6633.09	5626.62	5989	5590.09	5969.35	6294.55	5721.36	5649.82	7124.42	7316.02	5483.85	5468.24	5250.82	5236.62	6314.11
Fem1a	925.608	1393.68	1145.91	1317.5	1207.76	1192.83	1084.19	1048.1	884.11	798.44	984.79	934.72	1007.06	944.53	1461.41	1380.64	1338.98	1110.1	1155.17	1172.46	1318.43	1216.77	1417.3	1213.52	1292.54	1117.22	1059.06	1062.45	1456.99	1272.15	968.39	1012.02	1017.11	922.43	1027.87	1084.47	1028.33	1155.61	1119.11	1094.93	1102.11	1373.16	1105.09	1127.47	993.44	997.65	1113.41	962.9	806.61	834.15
Fem1b	437.835	573.3	489.973	471.74	467.963	516.253	536.11	751.787	461.01	422.14	467.84	458.95	401.95	415.12	531.42	612.84	575.64	497.79	549.81	422.32	516.37	460.07	438.78	490.26	473.7	439.93	474.75	501.29	572.72	576.49	496.58	535.26	758.71	658.03	664.25	608.83	685.55	1085.29	529.04	788.17	557.77	571.76	580.63	1005.19	1052.45	608.3	623.64	490.99	1114.27	1149.3
Fem1c	375.762	396.1	526.973	306.317	321.2	423.563	388.943	363.587	410.12	333.6	404.08	403.48	354	349.29	365.83	442.88	379.59	558.74	563.22	458.96	329.02	341.42	248.51	341.6	286.46	335.54	319.54	495.03	456.12	403.34	371.55	391.94	381.55	344.92	431.13	413.38	329.24	304.4	317.73	294.34	280.95	312.81	346.97	410.37	365.9	453.48	351.66	380.82	433.08	391.83
Fen1	102.785	181.167	123.053	78.45	179.887	152.837	130.46	142.028	86.81	129.65	110.28	79.85	97.65	112.47	176.18	211.94	155.38	136.68	129.31	103.17	73.77	59.33	102.25	190.83	131.35	217.48	93.33	95.61	269.57	117.13	130.93	143.32	100.06	143.14	119.71	230.04	141.34	142.49	131.48	136.53	132.21	159.71	118.33	113.99	169.18	202.46	132.8	124.92	128.12	129.99
Fendrr	140.017	100.173	72.1267	135.52	127.56	122.56	139.29	67.9561	124.73	161.27	118.04	108.43	163.05	164.58	120.34	101.97	78.21	68.34	68.01	80.03	151.05	123.49	132.02	119.14	135.54	128	163.32	104.55	99.81	132.41	167.49	117.97	81.37	98.41	71.11	51.89	66.02	17.58	129.91	62.95	40.28	61.43	90.25	24.87	61.97	65.96	62.68	92.82	59.55	84.16
Fer	195.167	156.243	227.69	178.973	204.543	209.063	205.36	218.859	176.62	213.44	159.39	232	168.28	221.27	149.22	159.96	159.55	215.19	254.79	213.09	185	170.71	181.21	223.51	201.22	188.9	208.97	226.07	192.15	212.87	211.14	192.07	241.91	244.52	243.02	215.34	258.99	191.52	213.65	182.64	187.99	200.35	186.52	207.26	179.02	247.35	199.73	239.42	258.04	242.2
Fer1l4	0	0.333333	0	0	0	0	0	0	0	0	0	0	0	0	0	1	0	0	0	0	0	0	0	0	0	0	0	0	0	0	0	0	0	0	0	0	0	0	0	0	0	0	0	0	0	0	0	0	0	0
Fer1l5	0.166667	0	0	0	0.466667	0.336667	0	0.648333	1	0	0	0	0	0	0	0	0	0	0	0	0	0	0	0	1.4	0	1.01	0	0	0	0	0	0	0	0	0	0	1.85	0	0	0	2.84	5.01	0	1.97	0	0	0	0	0
Fer1l6	0.755	0	0.32	0	0.83	0.943333	0	1.63667	0	0	0	0	0.87	3.66	0	0	0	0	0.96	0	0	0	0	0	0	2.49	1.01	0.89	0.93	0	0	0	0	0	0.9	1.73	0.85	0.93	5.48	1.77	1.03	1.89	2.01	7.25	0.98	1.83	0	0	0	2.81
Ferd3l	0	0	0	0	0	0	0	0	0	0	0	0	0	0	0	0	0	0	0	0	0	0	0	0	0	0	0	0	0	0	0	0	0	0	0	0	0	0	0	0	0	0	0	0	0	0	0	0	0	0
Fermt1	9.03667	11.78	15.7533	18.5	11.2767	8.29	9.76333	7.04611	3.99	9.49	12.92	12.61	6.98	8.23	6.74	14	14.6	18.47	20.11	8.68	11.71	21.79	22	10.54	8.38	14.91	10.14	4.47	10.26	8.15	9.44	11.7	5.5	6.96	9	5.19	2.54	9.25	8.61	8.87	5.16	4.73	11.03	18.65	6.89	3.66	2.12	11.28	2.71	4.68
Fermt2	6281.68	5534.04	4773.61	3303.21	5190.4	5992.84	5251.5	3394.71	6372.35	5851.52	5714.03	7120.51	6296.07	6335.6	4259.08	7400.07	4942.97	4465.34	4883.14	4972.35	3323.01	3170.86	3415.76	5290.55	5061.17	5219.47	6781.42	6311.24	4885.85	4625.16	5661.72	5467.61	2404.77	3999.87	4250.11	3199.8	4557.67	2190.94	2608.39	2409.73	2563.68	2607.41	3058.56	3112.98	2606.54	4320.39	5166.52	4415.44	3915.74	3716.27
Fermt3	53.5133	37.8233	51.1333	61.2567	51.45	72.83	63.12	86.465	37.92	63.24	69.79	23.54	47.96	78.63	37.55	28.99	46.93	54.49	60.34	38.57	69.08	44.8	69.89	50.61	50.3	53.44	100.43	51.83	66.23	81.48	54.26	53.62	81.37	236.57	61.2	85.62	49.09	99	136.95	78.91	106.39	120.97	66.19	64.25	84.59	48.55	51	67.66	70.37	47.69
Fes	253.093	204.777	249.817	314.913	404.253	388.197	353.83	879.654	206.56	260.88	208.5	232	285.11	325.51	214.69	187.95	211.69	266.9	222.22	260.33	344.24	319.63	280.87	300.48	686.1	226.18	511.27	437.85	215.47	464.45	260.68	336.36	667.44	995.99	1006.27	1070.63	1045.26	626.38	964.16	864.42	821.16	1344.81	626.75	1367.89	1074.09	797.93	423.9	450.22	860.74	825.73
Fetub	17872.5	17477.5	17635.9	22873.7	25720.2	19883	19065.2	16468.4	19425.4	15997.2	17014.6	18247.2	17976.2	18574.3	19334.4	15872.9	17225.3	17751.5	14616.9	20539.3	19057.5	26804	22759.6	24847	27591.9	24721.7	27093.2	15786.6	16769.3	17746.9	21422.5	18026.2	24639.3	13053.2	15565.7	15625.4	16027.6	13609.2	20471.2	14553.2	18650.2	18270.7	18911	15119.3	13742.9	15061.8	14563.6	15978	16170.9	16417.4
Fev	0.426667	0	0.936667	0	0.83	1.01333	0.716667	1.40611	0	0	1.72	0.84	0	0	0	0	0	1.85	0.96	0	0	0	0	0	0	2.49	3.04	0	0	0	1.18	0.97	5.5	0	0	0	0.85	0.93	0	2.66	1.03	1.89	2.01	0	0	4.58	2.12	0	0	3.74
Fez1	1.00667	0.333333	0.306667	0.806667	1.63333	0.296667	1.04333	1.72889	1	1.58	0	0.84	2.62	0	0	1	0	0.92	0	0	0	2.42	0	2.11	2.79	0	0	0.89	0	0	1.18	1.95	0	0	0.9	0.86	0.85	0	3.13	0.89	3.1	0.95	4.01	0	0.98	3.66	5.31	0.87	0	5.61
Fez2	294.987	403.667	385.703	373.28	320.933	295.613	333.827	452.578	241.48	322.54	354.11	275.71	262.45	313.63	383.16	390.9	436.94	393.43	431.03	332.65	389.91	357.16	372.77	352.14	273.88	336.78	313.46	303.81	269.57	334.08	329.09	338.31	472.82	390.64	352.83	553.48	417.26	581.04	408.52	512.44	534.01	557.58	414.16	525.39	463.28	411.33	315.54	309.69	470.97	455.42
Fezf1	0	0	0	0.403333	0	0.296667	0	0.0494444	0	0	0	0	0	0	0	0	0	0	0	0	0	1.21	0	0	0	0	0	0.89	0	0	0	0	0	0	0	0	0	0	0	0.89	0	0	0	0	0	0	0	0	0	0
Fezf2	0	0	0	0	0	0	0	0	0	0	0	0	0	0	0	0	0	0	0	0	0	0	0	0	0	0	0	0	0	0	0	0	0	0	0	0	0	0	0	0	0	0	0	0	0	0	0	0	0	0
Ffar1	1.43333	0	0.306667	0	0	1.57	1.18	0.738333	0	3.16	0	0	0.87	4.57	0	0	0	0.92	0	0	0	0	0	0	0	0	2.03	2.68	0	0	3.54	0	0	6.96	0	1.73	0	0	0	0.89	0	0	1	0	0	0	0	0.87	0.9	0.94
Ffar2	0.851667	2.63333	3.16333	1.22333	1.05333	2	0.323333	2.01556	0	1.58	0.86	0.84	0	1.83	4.81	1	2.09	2.77	3.83	2.89	1.17	1.21	1.29	3.16	0	0	5.07	0	0.93	0	0	0.97	2.2	2.98	0	0.86	0	2.78	2.35	1.77	1.03	0.95	2.01	8.29	1.97	2.75	0	2.6	0	3.74
Ffar3	0	0	0	0	0	0	0	0	0	0	0	0	0	0	0	0	0	0	0	0	0	0	0	0	0	0	0	0	0	0	0	0	0	0	0	0	0	0	0	0	0	0	0	0	0	0	0	0	0	0
Ffar4	6.98167	20.19	8.84667	15.4567	5.97	12.9167	6.07333	107.992	2.99	6.32	6.89	5.04	7.85	12.8	23.11	25.99	11.47	9.24	8.62	8.68	18.73	12.11	15.53	8.43	6.99	2.49	12.17	10.72	15.86	5.09	8.26	4.87	164.94	22.86	27.9	43.24	9.31	218.35	164.35	121.46	145.64	385.58	59.17	215.55	240	46.72	4.25	7.81	42.41	24.31
Fga	193604	957158	559920	192974	353654	382883	188543	149167	195280	175454	222964	181022	192542	194364	868729	1.13421e+06	868535	654055	530742	494962	137214	261247	180460	330576	347604	382781	630463	224790	293395	157247	194707	213675	175191	140839	170679	127384	190539	109187	126532	105021	112150	110787	126701	175360	148784	189444	204252	153079	150714	168356
Fgb	162593	621095	399588	154467	291319	341053	161906	135988	158929	149006	172731	162375	163264	169256	572189	727012	564083	466235	373399	359130	117252	197786	148363	270983	292126	310850	600832	201952	220374	138299	171092	176327	167806	125328	148094	113364	163418	111925	126514	104980	106686	108626	120527	176010	147818	157341	167774	131198	130729	139639
Fgd1	24.5133	18.9867	16.9767	16.2467	22.02	27.54	35.5	164.253	25.94	23.72	23.26	21.85	14.82	37.49	17.33	23.99	15.64	24.01	11.49	15.43	15.22	20.58	12.94	13.71	12.58	39.77	22.32	28.59	31.71	28.52	22.41	55.57	163.84	107.35	89.11	174.69	191.28	211.88	108	149.83	161.13	157.82	87.24	277.72	194.75	262.92	72.24	133.59	184.06	229.11
Fgd2	56.64	34.8667	32.5267	42.51	51.8667	65.8467	51.31	69.0061	33.93	93.28	46.53	39.51	47.96	78.63	49.1	19	36.5	33.25	41.19	23.14	59.72	30.27	37.54	35.85	48.91	70.84	92.31	46.47	58.76	65.19	50.72	38.02	91.26	161.03	50.4	40.65	42.32	54.59	122.09	70.93	80.57	106.79	58.16	60.1	57.05	54.97	37.18	59.86	33.38	60.78
Fgd3	21.4667	21.6733	29.5233	24.2833	25.65	31.9167	32.2833	69.5661	18.96	39.53	18.09	10.09	17.44	24.69	25.99	14	25.03	17.55	50.77	20.25	22.25	16.95	33.65	27.41	20.96	28.58	29.42	40.21	26.12	29.54	28.31	39	67.07	85.48	27.9	21.62	21.16	66.62	39.91	57.63	37.18	34.97	24.07	394.82	132.79	20.15	12.75	27.76	55.94	124.37
Fgd4	309.115	141.297	289.17	240.827	183.277	229.217	276.557	168.242	291.38	409.5	262.78	340.43	334.81	215.79	144.41	120.97	158.51	265.06	317.05	285.4	243.55	205.82	273.11	148.66	155.11	246.06	211	297.56	179.09	280.1	273.65	275.92	141.85	229.61	223.22	189.39	196.36	100.85	167.48	147.17	102.26	99.23	165.46	141.97	105.25	191.47	149.8	238.56	235.49	202.93
Fgd5	161.76	132.35	145.08	154.247	143.843	127.097	136.74	244.127	139.7	215.02	158.53	137.85	142.99	176.47	133.82	134.96	128.27	143.15	155.17	136.92	168.61	182.82	111.31	146.55	149.52	135.46	118.69	137.61	124.99	115.09	133.29	161.84	282.59	217.69	214.22	197.18	209.05	359.91	278.6	226.96	273.72	254.22	227.64	312.96	273.44	231.78	174.24	189.11	240	230.98
Fgd6	1295.84	1225	1381.06	1207.75	1226.93	1397.99	1341.82	2317.66	1382.04	1214.26	1188.13	1455.04	1107.33	1428.23	1117.72	1227.68	1329.6	1147.97	1539.27	1455.93	1321.94	1124.75	1176.55	1239.87	1405.73	1035.2	1359.33	1978.35	856.28	1238.54	1284.5	1502.42	1168.85	2160.96	2393.27	2911.82	2693.13	2479.61	1403.98	2163.26	1338.65	2443.91	1492.18	4263.25	2941.95	2620.08	2525.36	1505.07	2436.06	2776.45
Fgf1	2890.95	5725.92	5823.08	6544.6	2718.4	2744.43	2393.34	2137.11	2909.77	2950.26	2919.05	2805	2887.77	2873.83	5669.47	5620.53	5887.77	6840.7	5354.41	5274.14	6367.34	6941.03	6325.43	2758.09	2796.08	2601.04	2695.32	2973.78	2564.19	2797.91	2190.38	2191.72	2360.79	1843.88	2350.97	2897.11	1823.07	1671.89	3359.69	2034.7	2378.79	2597.01	3030.48	1301.57	1113.44	1411.73	2259.75	2252.83	2243.88	1536.45
Fgf10	0	0	0	0	0	0	0	0.0511111	0	0	0	0	0	0	0	0	0	0	0	0	0	0	0	0	0	0	0	0	0	0	0	0	0	0	0	0	0	0	0	0	0	0	0	0	0	0.92	0	0	0	0
Fgf11	12.775	18.6833	36.1433	33.6167	14.1033	17.53	12.83	15.1756	8.98	15.81	20.68	12.61	13.08	5.49	17.33	20.99	17.73	50.79	32.57	25.07	38.64	36.32	25.89	7.38	23.75	11.18	26.37	18.76	7.46	19.35	3.54	15.6	7.7	23.86	17.1	20.76	20.31	12.95	22.7	12.41	8.26	14.18	25.07	9.33	10.82	10.08	8.5	8.67	18.95	21.51
Fgf12	6.35167	3.28333	4.1	3.21667	9.66	5.42333	7.97	4.60444	2.99	6.32	13.79	5.04	1.74	8.23	4.81	4	1.04	4.62	4.79	2.89	5.85	1.21	2.59	16.87	8.38	3.73	6.09	1.79	8.39	6.11	7.08	10.72	4.4	3.98	1.8	6.05	5.08	2.78	6.26	2.66	1.03	6.62	9.03	4.15	4.92	2.75	5.31	8.67	2.71	4.68
Fgf13	1.19667	0	0	0.43	0	0	0	1.59389	0	6.32	0.86	0	0	0	0	0	0	0	0	0	0	0	1.29	0	0	0	0	0	0	0	0	0	1.1	3.98	15.3	0	0	0	0.78	0.89	0	0.95	0	1.04	0.98	0	0	0	1.8	1.87
Fgf14	0	0	0	0	0	0	0	0.115	0	0	0	0	0	0	0	0	0	0	0	0	0	0	0	0	0	0	0	0	0	0	0	0	0	0	0	0	0	0	0	0	1.03	0	0	1.04	0	0	0	0	0	0
Fgf15	0	0	0	0	0	0	0	0	0	0	0	0	0	0	0	0	0	0	0	0	0	0	0	0	0	0	0	0	0	0	0	0	0	0	0	0	0	0	0	0	0	0	0	0	0	0	0	0	0	0
Fgf16	0	0	1.26333	0	0	0.336667	2.56333	0	0	0	0	0	0	0	0	0	0	0.92	2.87	0	0	0	0	0	0	0	1.01	0	0	1.02	4.72	1.95	0	0	0	0	0	0	0	0	0	0	0	0	0	0	0	0	0	0
Fgf17	0.263333	0	0.616667	1.23667	0	0.633333	0	0.548333	0	1.58	0	0	0	0	0	0	0	1.85	0	0	0	2.42	1.29	0	0	0	1.01	0.89	0	0	0	0	0	0.99	0	0.86	0	0	1.57	1.77	0	3.78	0	0	0	0	0	0	0.9	0
Fgf18	0.761667	1.31	1.58	1.72667	2.53667	2.76	0.973333	1.08722	1	0	0	0	1.74	1.83	1.93	2	0	1.85	0.96	1.93	0	0	5.18	0	1.4	6.21	1.01	4.47	2.8	0	0	2.92	0	0	0.9	0	0	0.93	0.78	3.55	3.1	1.89	1	1.04	0.98	0	0	1.73	1.8	1.87
Fgf2	13.7883	33.0367	20.66	16.2267	28.0433	40.1233	41.2467	10.7728	5.99	18.97	13.79	12.61	13.08	18.29	52.95	18	28.16	12.01	24.9	25.07	24.59	7.26	16.83	11.6	37.73	34.8	25.36	45.57	49.44	26.48	43.64	53.62	11	12.92	5.4	11.24	11	3.7	27.39	15.07	7.23	6.62	9.03	10.36	14.75	1.83	2.12	2.6	11.73	29.92
Fgf20	0.573333	1.03	0	0	0	0	0	0.332778	0	0	0.86	0.84	1.74	0	0	1	2.09	0	0	0	0	0	0	0	0	0	0	0	0	0	0	0	1.1	0.99	0	0	0	0.93	0	0	1.03	0	1	0	0	0	0	0	0	0.94
Fgf21	259.238	217.207	275.343	83.5833	94.91	162.237	52.94	359.766	59.87	158.11	772.84	104.23	84.58	375.8	296.52	156.96	198.14	305.69	341	179.34	24.59	154.97	71.19	122.3	97.81	64.62	123.76	231.43	131.52	34.63	69.59	54.6	42.88	75.54	551.74	770.55	314	322.9	98.61	132.1	138.41	485.76	144.4	194.82	100.33	893.21	1209.03	203.86	488.11	309.53
Fgf22	0	0.32	0.64	0	0	0	0	0.0588889	0	0	0	0	0	0	0.96	0	0	0	1.92	0	0	0	0	0	0	0	0	0	0	0	0	0	0	0	0	0	0	0	0	0	0	0	0	0	0	0	1.06	0	0	0
Fgf23	0	1	0.956667	0	0	0.31	0	19.3811	0	0	0	0	0	0	0	3	0	0	2.87	0	0	0	0	0	0	0	0	0	0.93	0	0	0	70.37	4.97	2.7	0	0	68.47	23.48	88.66	0	71.82	2.01	1.04	0	0	0	0.87	13.53	0.94
Fgf2os	0	0	0	0	0	0	0	0	0	0	0	0	0	0	0	0	0	0	0	0	0	0	0	0	0	0	0	0	0	0	0	0	0	0	0	0	0	0	0	0	0	0	0	0	0	0	0	0	0	0
Fgf3	0	0	0	0	0	0	0	0	0	0	0	0	0	0	0	0	0	0	0	0	0	0	0	0	0	0	0	0	0	0	0	0	0	0	0	0	0	0	0	0	0	0	0	0	0	0	0	0	0	0
Fgf4	0	0	0	0	0	0	0	0	0	0	0	0	0	0	0	0	0	0	0	0	0	0	0	0	0	0	0	0	0	0	0	0	0	0	0	0	0	0	0	0	0	0	0	0	0	0	0	0	0	0
Fgf5	0	0	0	0.39	0	0.646667	0.786667	0	0	0	0	0	0	0	0	0	0	0	0	0	1.17	0	0	0	0	0	1.01	0	0.93	0	2.36	0	0	0	0	0	0	0	0	0	0	0	0	0	0	0	0	0	0	0
Fgf6	0	0	0	0	0	0	0	0	0	0	0	0	0	0	0	0	0	0	0	0	0	0	0	0	0	0	0	0	0	0	0	0	0	0	0	0	0	0	0	0	0	0	0	0	0	0	0	0	0	0
Fgf7	0.593333	0.32	0.306667	0.43	0	0.296667	1.11	0.355556	0	0	0.86	0	0.87	1.83	0.96	0	0	0.92	0	0	0	0	1.29	0	0	0	0	0.89	0	0	2.36	0.97	0	1.99	0	0	0	0	1.57	0	0	0	0	0	1.97	0	0	0.87	0	0
Fgf8	0.28	0	0	0.43	0	0.296667	0.663333	0	0	0	0	1.68	0	0	0	0	0	0	0	0	0	0	1.29	0	0	0	0	0.89	0	1.02	0	0.97	0	0	0	0	0	0	0	0	0	0	0	0	0	0	0	0	0	0
Fgf9	0.758333	0.68	2.85667	1.61333	0.763333	2.74333	5.33	2.14056	1	0	1.72	0	0	1.83	0	1	1.04	1.85	4.79	1.93	2.34	1.21	1.29	1.05	0	1.24	0	3.57	4.66	3.06	7.08	5.85	1.1	1.99	0.9	0	1.69	3.7	2.35	2.66	3.1	2.84	4.01	0	2.95	0	3.19	2.6	4.51	0.94
Fgfbp1	0.563333	0	0.626667	0.78	0	0.336667	0	0.344444	0	0	0.86	2.52	0	0	0	0	0	0.92	0	0.96	2.34	0	0	0	0	0	1.01	0	0	0	0	0	0	0	0	0	1.69	0.93	0.78	0	1.03	0	0	0	0	0	0	0.87	0.9	0
Fgfbp3	4.23667	3.29667	5.05667	6.79667	1.65667	7.80667	6.22	6.27722	2	3.16	6.89	2.52	2.62	8.23	3.85	5	1.04	4.62	7.66	2.89	10.54	7.26	2.59	0	0	4.97	7.1	10.72	5.6	2.04	5.9	10.72	8.8	4.97	3.6	10.38	3.39	0.93	5.48	12.41	12.39	8.51	5.01	4.15	6.89	3.66	4.25	4.34	5.41	8.42
Fgfr1	357.245	287.023	293.903	454.227	668.79	346.297	401.893	322.799	387.17	371.55	266.23	464.84	340.05	313.63	291.7	338.91	230.46	302.92	250.96	327.83	372.35	428.59	561.74	602.01	764.35	640.01	459.53	316.32	263.04	354.45	371.55	479.68	399.15	387.66	528.34	194.58	661.01	117.5	677.73	303.21	81.6	307.14	538.51	75.65	85.57	481.88	185.92	312.29	296.84	175.81
Fgfr1op	393.807	313.18	362.387	395.957	390.463	367.753	402.66	407.819	311.33	445.86	457.5	391.71	388.87	367.57	361.02	295.92	282.6	345.41	393.68	348.07	434.4	391.06	362.41	370.06	435.97	365.36	342.87	357.43	402.96	401.3	406.94	399.74	361.76	395.61	447.33	544.83	424.03	430.23	395.99	455.7	318.14	361.01	397.11	458.04	402.29	345.37	379.28	399.91	403.3	420.82
Fgfr1op2	823.753	788.167	813.31	757.09	854.87	849.393	850.663	927.396	843.19	866.42	930.51	765.76	759.43	777.21	715.3	883.77	765.43	823.8	852.49	763.64	798.55	715.53	757.19	954.15	818.84	791.62	769.95	969.52	808.71	838.25	858.69	855.05	937.94	897.58	881.16	950.43	941.16	1031.63	800.6	989.42	811.87	934.66	906.54	1000.01	1042.62	887.71	927.49	792	941.94	1018.37
Fgfr2	1603.29	616.337	928.433	931.643	1278	1105.6	1439.49	2981.39	1513.76	1301.22	1823.11	1629.04	1754.29	1598.3	678.72	429.89	740.4	847.81	956.9	980.59	1143.97	777.28	873.68	1308.4	1373.59	1152.01	1233.54	1224.18	859.08	1493.17	1398.92	1426.38	2996.34	3425.33	1426.6	749.79	1545.46	6064.87	1627.02	3542.78	2418.04	2409.89	2014.64	8053.96	5250.46	1093.84	1998.4	1507.67	3415.89	4124
Fgfr3	1405.13	953.547	934.307	1213.6	1564.21	1339.49	1467.53	1476.61	1521.74	1470.39	1238.1	1461.76	1402.03	1336.79	964.65	988.74	907.25	1017.75	806.51	978.66	1098.3	1174.39	1368.11	1412.78	1833.31	1446.54	1327.88	1753.17	937.43	1484	1532.2	1386.4	1282.11	1136.15	1518.41	1904.31	1857.77	995.55	1849.28	1136.6	595.99	1847.58	1731.85	1132.65	1153.76	1989.8	2294.81	1914.51	1205.4	1032.4
Fgfr3-ps	0	0.333333	0	0	0	0	0	0	0	0	0	0	0	0	0	1	0	0	0	0	0	0	0	0	0	0	0	0	0	0	0	0	0	0	0	0	0	0	0	0	0	0	0	0	0	0	0	0	0	0
Fgfr4	3118.13	1913.18	3484.59	2694.43	3425.06	3153.74	2749.83	2083.09	3215.11	3152.64	3251.62	2906.71	3403.94	2778.74	2044.82	1790.53	1904.19	3587.05	3246.17	3620.55	2261	2824.6	2997.69	3305.28	3476.59	3493.32	3923.79	3134.62	2402.82	2825.41	2880.4	2543.69	1820.9	2538.68	2307.77	2409.36	2683.82	856.76	2460.48	1636.63	1353.11	1323.08	2502.01	1565.82	1566.88	2978.28	2562.54	2638.85	2099.52	2191.05
Fgfrl1	1156.08	557.563	817.607	690.727	831.35	880.07	1029.13	983.78	1107.63	1022.95	874.51	1439.91	1224.16	1267.3	564.16	507.87	600.66	810.87	739.46	902.49	585.45	849.92	636.81	691.63	891.5	910.92	1051.96	1090.15	498.1	1155.02	1079.27	853.1	766.4	1033.76	980.17	932.27	912.38	915.98	1125.37	1123.3	1146.53	761.71	1276.57	750.27	625.57	1168.96	1078.35	1260.44	966.3	883.71
Fgg	129789	533575	328901	118783	225510	250672	125279	89448.9	125925	116464	148075	124113	133654	130499	488950	631474	480302	370989	303834	311878	91183.6	156512	108653	215000	221048	240481	413041	151580	187395	102593	133065	140180	86181.5	89222.7	111463	74983.4	121301	60788.4	82923.1	63209.7	55546.8	64267.5	81102.1	106065	75814	119129	128517	101716	93011.4	94838.9
Fggy	3127.4	1757.53	2074.93	2667.76	2737.02	2855.68	3041.16	2582.03	3319.89	2782.67	2829.45	3353.06	3489.39	2989.96	1856.13	1665.57	1750.9	1845.24	1866.86	2512.69	2717.65	2649.05	2636.57	2603.1	2736	2871.95	2373.75	3174.83	3018.45	3055.6	3135.18	2932.7	2573.01	2636.1	2897.31	3249.96	2968.2	1974.44	2681.18	2515.23	2458.32	2348.46	3025.47	1731.62	2093.1	2686.96	3031.07	2856.59	2235.76	2513.67
Fgl1	2823.9	37277.4	65603.2	33294.6	32156.4	44838.5	7212.99	2105.35	3496.51	2749.47	3084.47	2780.62	2367.24	2465.11	33041.6	45028.2	33762.4	69294.5	57751	69764.3	21535.1	44304.9	34043.7	28947.2	27016.2	40505.6	94607.1	17905.2	22003.1	6547.13	6894.32	8197.52	2095.79	2392.56	2191.66	870	1647.87	1366.56	7684.32	1313.91	1505.98	2412.72	1670.68	4340.97	642.29	809.84	1709.42	1583.14	1736.82	1921.73
Fgl2	23.845	26.5867	25.27	21.1533	24.14	48.6133	49.0933	589.161	15.97	42.69	18.95	20.17	8.72	36.57	26.96	32.99	19.81	24.94	34.48	16.39	19.91	25.43	18.12	28.47	26.55	17.4	40.58	67.02	38.24	35.65	58.98	52.65	1432.75	245.52	270.92	478.24	697.4	558.84	361.56	993.86	410.06	805.19	340.95	642.49	820.32	603.72	18.06	87.61	927.51	909.9
Fgr	33.1883	31.7967	47.17	33.3933	41.3933	58.9233	26.8767	47.7594	20.96	69.57	18.95	17.65	23.54	48.46	25.03	36.99	33.37	38.79	68.97	33.75	37.47	29.06	33.65	36.9	36.33	50.95	104.49	32.17	40.11	29.54	24.77	26.32	50.58	109.34	19.8	27.67	31.32	68.47	57.13	50.54	57.84	54.81	29.08	37.31	52.13	36.64	43.56	36.43	57.74	39.28
Fh1	5791.23	15352.9	6581.48	10485.3	7725.18	6106.4	6361.7	5444.49	6130.87	5343.99	5413.34	5632.7	7031.09	5195.39	14558.3	16044.8	15455.6	6100.01	5957.86	7686.56	11100.1	9281.34	11074.4	7504.61	7548.44	8122.5	6370.58	5658.94	6289.67	6743.71	6045.07	6296.33	4842.53	5868.59	5812.62	5719.85	5376.1	5753.07	6289.73	5851.44	5475.45	6016.22	6292.62	5886.07	5644.88	4130.75	4743.68	4630.57	4795.42	4871.18
Fhad1	40.7883	217.583	99.3567	146.473	96.2567	58.2867	45.33	66.2394	35.92	58.5	38.77	35.3	30.52	45.72	209.87	200.95	241.93	108.05	135.06	54.96	156.9	125.91	156.61	102.27	124.36	62.14	97.38	41.1	36.38	48.89	41.28	45.82	63.78	35.78	49.5	110.7	58.4	51.81	100.17	67.38	143.57	81.27	112.31	49.74	32.46	62.3	45.68	45.11	49.62	32.73
Fhad1os1	0	0	0	0	0	0	0	0	0	0	0	0	0	0	0	0	0	0	0	0	0	0	0	0	0	0	0	0	0	0	0	0	0	0	0	0	0	0	0	0	0	0	0	0	0	0	0	0	0	0
Fhad1os2	0	0	0	0	0	0	0	0	0	0	0	0	0	0	0	0	0	0	0	0	0	0	0	0	0	0	0	0	0	0	0	0	0	0	0	0	0	0	0	0	0	0	0	0	0	0	0	0	0	0
Fhdc1	5.57667	3.98333	3.79333	2.39333	4.01667	2.51667	5.05667	46.2094	6.99	6.32	3.45	4.2	6.1	6.4	5.78	2	4.17	3.69	3.83	3.86	2.34	4.84	0	2.11	0	9.94	2.03	1.79	3.73	2.04	8.26	4.87	34.09	19.88	9	10.38	22.85	148.96	6.26	46.99	30.99	55.76	12.03	111.92	86.56	38.48	6.37	6.94	100.15	84.16
Fhit	87.3933	73.46	109.64	100.243	115.737	84.5533	104.613	123.317	75.84	83.8	72.37	117.68	93.29	81.38	74.13	90.98	55.27	113.6	99.62	115.7	108.89	89.59	102.25	106.49	108.99	131.73	74.05	73.27	106.34	97.78	121.49	94.57	160.54	132.2	89.11	64	92.25	308.1	83.74	211.89	142.54	50.09	111.31	119.17	202.62	43.97	47.81	57.25	124.51	178.61
Fhitos	0	0	0	0	0	0	0	0	0	0	0	0	0	0	0	0	0	0	0	0	0	0	0	0	0	0	0	0	0	0	0	0	0	0	0	0	0	0	0	0	0	0	0	0	0	0	0	0	0	0
Fhl1	129.112	93.6633	125.323	129.527	96.8133	135.763	144.57	154.981	126.73	120.16	154.22	94.14	120.32	159.1	122.27	91.98	66.74	136.68	118.77	120.52	156.9	112.6	119.08	93.83	92.22	104.39	128.83	137.61	140.85	125.28	114.41	194.02	163.84	157.05	161.11	136.64	110.87	213.73	226.95	228.74	153.9	188.07	187.53	151.3	128.85	121.84	71.18	137.06	92.03	158.97
Fhl2	2.965	2.64667	4.78	5.77667	2.65	3.20667	6.79	16.0161	2.99	0	3.45	4.2	3.49	3.66	3.85	2	2.09	2.77	0.96	10.61	5.85	2.42	9.06	4.22	0	3.73	5.07	2.68	1.87	6.11	3.54	10.72	12.1	19.88	11.7	5.19	12.7	49.96	25.04	25.71	20.66	13.23	2.01	24.87	18.69	7.33	3.19	14.75	6.32	14.96
Fhl3	29.8533	19.8133	37.3267	19.52	43.3033	27.67	28.67	329.297	31.93	15.81	37.91	27.74	20.93	44.8	28.88	17	13.56	32.32	55.56	24.1	18.73	23	16.83	47.44	26.55	55.92	40.58	32.17	10.26	15.28	42.46	28.27	544.29	199.79	103.51	127.13	99.87	618.98	82.96	451.27	243.77	232.48	164.46	638.35	626.55	299.57	285.79	144	425.86	638.71
Fhl4	0	0.99	0.626667	0	0	0.933333	0	0.968889	0	0	0	0	0	0	1.93	0	1.04	0.92	0	0.96	0	0	0	0	0	0	1.01	1.79	0	0	0	0	1.1	0	2.7	0.86	0.85	0	0	0	1.03	1.89	0	4.15	1.97	1.83	1.06	0	0	0
Fhl5	0	0.333333	0	0	0	0	0	0.205556	0	0	0	0	0	0	0	1	0	0	0	0	0	0	0	0	0	0	0	0	0	0	0	0	0	0	1.8	0	0	0	0	0	0	0	1	0	0	0	0	0	0.9	0
Fhod1	186.443	157.303	168.8	210.237	155.523	207.93	180.197	183.202	136.71	219.77	223.15	117.68	210.13	211.22	206.99	119.97	144.95	167.16	169.54	169.7	222.47	198.56	209.68	123.35	159.3	183.92	267.81	177.82	178.16	193.52	191.08	155.99	163.84	231.6	194.41	158.26	152.35	210.03	255.13	184.41	174.56	188.07	171.48	149.22	157.38	196.05	163.61	164.82	206.61	175.81
Fhod3	41.24	11.3033	30.2767	53.4267	26.4567	34.3767	23.7167	18.8872	31.93	41.11	45.66	39.51	45.34	43.89	12.52	12	9.39	35.09	27.78	27.96	51.52	55.69	53.07	29.52	23.75	26.1	39.56	39.32	24.25	21.39	28.31	21.45	16.49	30.81	46.8	16.43	17.77	4.63	46.96	18.62	7.23	8.51	46.13	3.11	6.89	8.25	11.69	15.61	15.34	18.7
Fibcd1	0	0	0	0	0	0	0	0.307222	0	0	0	0	0	0	0	0	0	0	0	0	0	0	0	0	0	0	0	0	0	0	0	0	0	0	0	0.86	0	0.93	0	0	0	0	1	0	0	0	0	0	1.8	0.94
Fibin	39.0683	16.31	29.7467	32.2933	23.7233	45.0067	40.8367	26.2939	44.9	47.43	31.88	38.67	33.13	38.4	18.29	15	15.64	26.78	31.61	30.85	35.13	24.21	37.54	18.98	22.36	29.83	34.49	47.36	53.17	32.59	51.9	38.02	24.19	18.89	28.8	28.54	33.01	16.65	34.43	23.94	10.33	22.68	36.1	14.51	14.75	28.4	36.12	35.57	26.17	40.21
Fibp	720.097	637.18	708.893	663.54	746.603	736.023	761.957	872.349	722.45	687.76	607.42	771.65	737.64	793.66	643.1	644.83	623.61	714.82	685.82	726.04	642.82	650.15	697.65	702.17	744.78	792.86	912.98	671.07	624.02	759.83	844.54	681.5	1044.6	761.41	721.85	850.11	775.27	927.08	791.99	891.9	1217.8	839.21	808.26	973.07	1017.04	879.47	821.25	850.99	688.41	842.57
Ficd	319.032	948.013	491.707	473.433	518.223	506.603	349.84	341.051	325.3	322.54	334.3	279.91	333.94	318.2	971.39	1070.72	801.93	566.13	474.14	434.85	406.3	554.51	459.49	595.69	501.65	457.33	397.65	318.11	804.05	405.38	346.78	297.36	392.55	345.91	348.33	353.71	377.48	283.12	393.65	270.41	276.82	363.85	268.75	454.93	406.23	285.83	328.29	294.94	326.61	367.51
Fig4	504.855	353.807	408.957	417.973	446.393	430.73	481.513	404.149	540.84	498.03	371.34	579.16	523.15	516.61	344.65	354.91	361.86	364.8	424.33	437.74	407.47	412.85	433.6	429.11	441.56	468.51	368.24	498.61	425.34	527.6	418.73	498.21	391.45	427.42	496.84	461.81	425.72	338.63	413.99	401.62	390.44	447.01	435.22	346.12	303.93	379.27	413.28	424.19	367.21	410.53
Figla	0	0	0	0	0	0	0	0	0	0	0	0	0	0	0	0	0	0	0	0	0	0	0	0	0	0	0	0	0	0	0	0	0	0	0	0	0	0	0	0	0	0	0	0	0	0	0	0	0	0
Fign	150.045	70.6733	157.287	126.54	95.89	179.223	123.32	131.231	150.68	143.88	79.27	191.65	147.35	187.44	67.39	79.98	64.65	117.29	183.91	170.66	142.85	113.81	122.96	88.56	81.05	118.06	166.37	253.77	117.53	127.32	128.57	114.07	108.86	116.3	164.71	171.23	144.73	111.03	109.56	127.67	78.5	87.89	111.31	143.01	91.47	144.75	178.49	155.28	144.36	173
Fignl1	5.80333	1.37667	2.55	4.47333	26.27	11.8267	21.8867	29.0789	4.99	11.07	0.86	3.36	1.74	12.8	0	1	3.13	0.92	2.87	3.86	7.03	1.21	5.18	32.68	12.58	33.55	1.01	0.89	33.58	7.13	28.31	30.22	15.39	22.86	32.4	57.94	44.01	39.78	9.39	15.07	22.72	20.79	18.05	24.87	20.66	55.88	42.5	28.63	22.56	29.92
Fignl2	395.967	455.82	483.773	395.79	370.153	362.747	326.44	274.811	369.21	401.59	457.5	377.42	390.62	379.46	398.57	529.86	439.03	517.19	462.64	471.49	399.28	358.37	429.72	358.47	349.34	402.65	455.48	332.41	300.35	349.36	304.32	325.64	196.82	243.53	275.42	314.79	258.99	241.48	260.6	244.7	217.94	243.82	307.86	279.8	282.29	294.07	334.66	326.17	335.63	288.03
Filip1	12.005	3.99333	5.07667	5.84333	9.09667	8.52333	10.9933	22.3122	16.96	23.72	6.89	10.09	5.23	9.14	2.89	7	2.09	3.69	5.75	5.79	2.34	4.84	10.35	6.33	9.78	11.18	10.14	9.83	5.6	7.13	14.15	11.7	21.99	23.86	11.7	28.54	14.39	26.83	13.3	23.05	24.79	20.79	24.07	32.12	29.51	26.57	22.31	19.08	15.34	23.38
Filip1l	76.85	61.04	70.5233	83.0067	77.24	106.847	106.82	138.062	65.86	93.28	81.85	47.91	68.88	103.32	61.61	59.98	61.53	66.5	78.54	66.53	114.75	79.91	54.36	60.1	68.47	103.15	113.62	88.46	118.46	106.95	95.54	117.97	134.15	165	146.71	129.72	121.03	233.16	165.13	166.68	120.85	142.7	101.28	179.28	136.72	106.27	77.56	102.36	94.74	161.78
Fip1l1	793.078	1013.13	778.68	778.383	833.767	831.74	753.027	898.33	781.33	890.14	835.74	782.58	765.54	703.14	946.36	1086.72	1006.32	729.6	860.15	746.29	723.61	823.29	788.25	941.5	843.99	715.81	639.09	915.9	940.23	755.75	640.48	862.85	815.89	833.97	889.26	907.19	863.29	919.68	786.51	969.03	860.41	1116.11	764.14	1112.96	1022.94	796.1	861.62	762.51	915.78	972.55
Firre	1240.17	962.867	1031.89	1151.38	1133.06	1217.02	1224.83	1145.09	1222.38	1396.08	1014.09	1223.88	1265.14	1319.42	926.14	1043.73	918.73	1063	996.17	1036.51	1155.68	1165.92	1132.55	1055.37	1190.54	1153.26	1395.85	1132.14	1123.06	1147.89	1284.5	1242.11	1281.01	1104.34	1214.19	1018.75	1085.88	1072.34	1238.07	1139.26	1388.23	1182.26	1104.09	1002.08	966.88	1082.85	1223.9	1287.33	1099.83	1120.31
Fis1	1555.26	1709.48	1714.76	1949.89	1754.65	1601.63	1562.94	1830.27	1479.83	1702.81	1518.11	1428.14	1659.25	1543.44	1785.85	1540.6	1801.99	1741.81	1631.23	1771.23	1876.95	1943.2	2029.52	1720.64	1866.85	1676.45	2119.13	1204.52	1481.24	1589.93	1762.21	1336.68	2228.84	1599.35	1430.2	1818.7	1888.24	2131.73	1759.28	1891.96	2677.3	1763.47	1590.45	1948.21	2275.07	1657.25	1525.63	1572.73	1426.45	1759.95
Fitm1	123.602	75.5167	51.5	97.96	97.2467	77.99	112.597	78.3272	160.66	88.54	105.11	99.19	73.24	214.87	82.79	75.98	67.78	54.49	40.23	59.78	104.21	121.07	68.6	52.72	93.62	145.4	68.98	66.12	98.87	114.08	126.21	97.5	53.88	38.77	104.41	76.1	38.93	272.94	90	88.66	1.03	86.95	167.47	14.51	12.79	45.81	67.99	100.63	119.1	29.92
Fitm2	1400.59	2148.49	1541.93	2023.11	1514.54	1235.68	1612.07	1713.97	1457.88	1089.35	1734.37	1535.73	1250.32	1335.88	2232.55	2131.44	2081.47	1495.22	1630.27	1500.29	2018.63	2050.95	1999.75	1528.76	1504.94	1509.92	975.87	1318.01	1413.15	1902.62	1506.25	1427.35	1568	1018.85	1315	2053.06	1323.71	3223.49	1690.41	2308.66	2611.19	1969.49	2041.72	1523.33	1857.04	1275.23	1323.77	1279.52	1224.34	1244.68
Fiz1	579.975	571.597	595.07	575.9	629.463	543.177	571.057	558.312	636.64	545.47	585.02	587.56	571.97	553.19	608.44	582.85	523.5	579.99	586.21	619.01	524.56	589.62	613.52	586.2	660.94	641.25	657.35	504.86	467.32	598.9	539.04	575.23	514.6	516.88	531.94	557.8	526.44	646.73	597.12	561.21	715.81	585.93	535.5	527.47	563.6	621.12	543.96	526.56	520.59	456.35
Fjx1	1.06667	1.32	4.11333	2.40667	4.35	0.92	2.82	3.31944	0	0	0	0	0	6.4	0.96	3	0	3.69	4.79	3.86	1.17	6.05	0	0	5.59	7.46	0	0.89	1.87	1.02	3.54	3.9	2.2	2.98	6.3	3.46	2.54	10.18	2.35	8.87	5.16	0	0	6.22	3.93	0.92	0	0	0.9	3.74
Fkbp10	25.595	27.95	34.9467	38.1467	38.57	38.36	44.6833	33.37	13.97	17.39	35.32	23.54	32.26	31.09	33.7	21.99	28.16	21.24	43.1	40.5	31.61	37.53	45.3	34.79	23.75	57.17	42.61	27.7	44.77	34.63	44.82	54.6	29.69	35.78	27	23.35	14.39	53.66	39.91	52.31	57.84	40.64	24.07	42.49	23.61	24.74	21.25	24.29	20.75	44.89
Fkbp11	409.04	1264.78	1243.21	411.713	741.663	961.26	492.27	1242.1	349.25	450.6	348.08	502.66	395.85	407.8	1174.52	1349.65	1270.16	1501.68	1212.64	1015.3	427.38	354.74	453.02	780.19	950.19	494.61	1706.26	480.74	696.78	471.58	534.32	470.91	1363.47	946.29	868.56	1477.96	1486.21	1725.55	665.21	1141.03	1795.2	1025.38	630.77	1838.36	1861.96	1265.15	652.32	695.71	1436.37	1482.21
Fkbp14	136.453	209.893	193.57	183.993	146.52	192.247	122.163	150.719	117.75	139.13	136.13	139.54	150.84	135.33	200.25	246.94	182.49	229.96	178.16	172.59	279.84	145.29	126.85	163.42	114.58	161.56	217.09	136.72	222.93	102.87	142.72	120.9	177.03	100.39	143.11	142.69	161.66	136.93	115.82	146.29	117.75	159.71	114.32	231.09	221.31	162.15	121.12	141.4	169.62	150.56
Fkbp15	1338.79	1099.07	1266.94	1278.33	1212.21	1301.42	1266.01	1302.94	1410.98	1299.63	1171.76	1435.7	1353.21	1361.48	1059.96	1103.71	1133.55	1248.63	1316.09	1236.1	1026.88	1339.05	1469.07	1160.8	1159.79	1316.05	1333.97	1391.28	1179.02	1331.22	1293.94	1172.88	1331.59	1284.25	1211.49	1324.89	1366.88	1132.48	1450.15	1243.87	1634.06	1412.86	1245.49	1278.77	1261.96	1328.36	1360.95	1314.22	1074.57	1196.05
Fkbp1a	1164.14	1810.01	1725.68	1204.5	1269.57	1247.93	1157.23	1494.32	1147.54	1312.28	1153.66	1094.43	1160.51	1116.43	1755.04	1861.51	1813.47	1875.72	1759.58	1541.75	1156.85	1217.98	1238.68	1365.34	1191.93	1251.43	1413.09	1112.49	1218.2	1078.63	1239.68	1153.39	1467.93	1405.52	1346.5	1609.41	1654.64	1455.38	1339.81	1500.1	1816.89	1384.5	1253.51	1749.24	1466.55	1561.06	1467.19	1351.52	1467.05	1600.97
Fkbp1b	2.455	1.68667	3.77667	3.21667	3.46667	2.21667	4.13333	5.93833	2	3.16	6.03	0.84	0.87	1.83	1.93	0	3.13	4.62	5.75	0.96	5.85	1.21	2.59	5.27	1.4	3.73	3.04	2.68	0.93	2.04	3.54	6.82	6.6	7.95	3.6	6.92	6.77	12.03	9.39	3.55	4.13	6.62	5.01	4.15	4.92	6.41	5.31	2.6	8.12	2.81
Fkbp2	1421.81	1362.08	1549.15	1968.64	1702.75	1475.77	1337.71	1185.89	1389.03	1628.5	1446.6	1229.76	1526.72	1310.28	1550.95	1253.67	1281.63	1613.43	1355.36	1678.66	1782.1	2023.11	2100.71	1678.47	1773.23	1656.56	1983.2	1099.98	1344.12	1262.98	1533.38	1216.76	1150.16	1132.17	1273.59	1239.27	1259.39	1184.29	1317.11	1064.78	1327.29	1039.56	1092.06	959.59	1028.85	1196.44	1466.13	1364.54	1003.29	1247.49
Fkbp3	540.018	435.307	542.883	454.267	414.28	495.9	523.88	513.062	526.87	569.18	597.08	537.97	553.66	455.35	414.93	449.88	441.11	517.19	621.65	489.81	478.9	489.13	394.77	430.16	415.01	397.67	488.95	537.03	461.72	498.06	546.12	527.46	601.47	574.53	617.44	560.4	637.31	408.03	463.3	501.8	460.68	384.64	500.4	454.93	460.33	524.02	463.21	562.99	509.77	549.87
Fkbp4	4037.07	4805.52	5545.62	8888.91	5188.03	4715.71	4154.51	3637.15	3438.64	4319.47	5253.95	3595.14	4198.25	3416.96	5177.52	3832	5407.03	6096.32	5393.68	5146.87	9453.82	7652.93	9559.98	5430.77	5773.82	4359.5	4506.07	3912.91	5728.14	4225.9	4368.96	3868.67	3399.89	3256.35	3395.05	5026.28	3830.64	3726.82	3928.63	3425.75	4046.94	4208.33	3772.56	3163.76	4063.25	2969.12	3388.04	3344.11	3368.98	3154.25
Fkbp5	534.98	7345.99	2119.89	2585.12	1003.03	586.543	787.377	2315.58	642.62	423.73	641.88	460.64	478.68	562.33	7253.15	7654	7130.81	2718.92	2045.98	1594.78	1842.99	3375.47	2536.9	1026.9	1404.33	577.87	665.46	424.44	669.73	778.16	846.9	737.07	5386.82	1075.51	872.16	2776.04	1077.42	2190.94	4248.72	2781.2	4168.82	3310.53	2339.55	2976.19	2939	1055.36	913.68	689.64	1369.61	1509.33
Fkbp6	0.611667	0	0	0	0	0	0.34	0.150556	1	0	0	0.84	0	1.83	0	0	0	0	0	0	0	0	0	0	0	0	0	0	0	1.02	0	0	0	0	0	0	0	0.93	0.78	0	0	0	1	0	0	0	0	0	0	0
Fkbp7	45.9333	56.01	53.98	51.9733	46.1167	50.7867	47.3867	62.5556	44.9	34.78	58.59	46.23	44.47	46.63	46.21	76.98	44.84	60.03	45.02	56.89	63.23	44.8	47.89	50.61	51.7	36.04	39.56	65.23	47.57	39.72	56.62	45.82	73.67	52.68	56.7	37.19	49.94	98.07	65.74	70.93	44.42	68.04	71.2	65.29	99.34	43.97	38.25	57.25	62.25	71.07
Fkbp8	10438.2	10196.9	10433.5	12697.9	11380.8	9776.39	9386.47	8982.98	10005.6	11206.6	9691.97	10107.9	10750.7	10866.2	10737.2	9966.4	9886.98	10087.9	9729.89	11482.6	11512.3	13365.1	13216.5	10796.2	11301.7	12044.6	12079.8	8319.08	8930.34	9396.99	10480.1	8282.34	10671.4	8375.47	7996.18	8506.27	8764.09	8539.85	9593.85	8761.19	11500.4	8518.72	8849.78	8656.04	9081.59	8748.88	9641.4	9131.02	7642.9	8714.63
Fkbp9	1107.68	963.95	1284.83	1129.05	1198.16	1167.34	1135.75	1230.13	1127.59	1015.04	1008.92	1159.15	1087.27	1248.1	987.75	945.75	958.35	1286.5	1258.62	1309.38	1106.5	1105.38	1175.26	1181.89	1239.44	1173.14	1274.12	1010.62	1217.27	1051.13	1155.93	1200.18	1316.19	1064.58	1281.69	1169.22	1286.47	1283.29	1282.68	1141.92	1202.31	1147.3	1087.04	1407.27	1500.97	1261.49	1187.78	1201.45	1058.33	1262.45
Fkbpl	120.37	140.823	145.4	134.467	129.197	147.67	131.697	102.197	103.78	104.35	140.44	135.33	119.45	118.87	145.37	151.96	125.14	145	144.64	146.56	104.21	165.87	133.32	141.28	125.76	120.55	167.38	95.61	180.02	135.46	130.93	128.7	118.75	82.5	94.51	98.59	98.18	95.3	115.04	102.84	134.28	86.95	108.3	99.48	80.66	115.43	118.99	103.23	91.13	95.38
Fkrp	471.622	508.167	487.053	527.58	556.927	494.83	472.933	543.856	464.01	442.7	516.95	479.97	472.58	453.52	551.64	461.88	510.98	489.48	471.26	500.42	422.69	538.77	621.28	581.98	574.31	514.49	574.16	447.68	462.65	467.51	470.63	480.66	469.52	533.78	450.93	545.7	473.96	640.26	518.86	563.87	653.83	538.68	487.36	653.89	617.7	606.47	532.27	464.97	505.26	532.1
Fktn	337.418	418.263	375.64	315.6	351.467	383.497	350.503	327.908	375.2	328.86	311.89	348	348.76	311.8	390.87	448.88	415.04	386.04	380.27	360.61	330.19	311.15	305.46	353.2	328.38	372.82	284.04	448.57	417.88	362.6	312.57	376.34	311.18	396.61	348.33	379.65	408.79	263.69	292.69	278.39	249.96	263.67	312.88	353.37	327.54	386.6	294.29	371.28	322.1	341.33
Flad1	1363.49	2364.43	1699.94	1927.58	1493.71	1532.68	1244.26	1077.69	1187.46	1437.19	1388.88	1304.57	1503.17	1359.65	2292.24	2543.34	2257.71	1839.7	1575.67	1684.45	1876.95	1881.45	2024.34	1423.32	1646.07	1411.74	1966.97	1260.82	1370.24	1405.58	1219.63	1107.56	1065.49	1079.49	972.97	1115.61	1047.8	970.56	1263.89	1118.87	1442.97	1318.35	1225.43	941.98	984.58	928.02	1039.04	1136.39	842.7	904.29
Flcn	1573.21	526.877	808.567	600.633	1090.32	1033.13	1307.87	1010.82	1771.21	1524.15	1344.07	1735.79	1520.61	1543.44	571.86	499.87	508.9	777.62	687.74	960.34	588.96	616.25	596.69	882.46	1224.07	1164.44	1269.04	1226.86	603.5	1097.98	1755.13	1070.51	871.96	1236.54	1251.99	1046.42	1097.73	581.04	1178.59	735.86	778.81	794.79	1032.89	826.95	681.64	1246.83	1168.65	1470.37	1079.99	1113.76
Flg	0	0	0	0	0	0	0	0	0	0	0	0	0	0	0	0	0	0	0	0	0	0	0	0	0	0	0	0	0	0	0	0	0	0	0	0	0	0	0	0	0	0	0	0	0	0	0	0	0	0
Flg2	0	0	0	0	0	0	0	0	0	0	0	0	0	0	0	0	0	0	0	0	0	0	0	0	0	0	0	0	0	0	0	0	0	0	0	0	0	0	0	0	0	0	0	0	0	0	0	0	0	0
Fli1	31.4717	24.6833	29.9567	28.03	19.39	27.1667	30.5067	64.0294	16.96	58.5	36.19	27.74	17.44	32	25.03	23.99	25.03	36.02	22.03	31.82	28.1	32.69	23.3	22.14	11.18	24.85	22.32	33.06	26.12	28.52	25.95	37.05	72.57	65.6	57.6	59.67	50.78	108.25	72	62.06	41.32	62.37	62.17	95.34	62.95	71.46	47.81	54.65	44.21	61.72
Flicr	2.84167	8.08	4.15333	4.92667	7.60667	2.44667	4.40667	7.44833	5.99	3.16	0.86	1.68	2.62	2.74	4.81	9	10.43	0.92	3.83	7.71	2.34	7.26	5.18	5.27	12.58	4.97	0	2.68	4.66	2.04	8.26	2.92	5.5	5.96	1.8	9.51	4.23	12.03	3.13	10.64	10.33	1.89	8.02	9.33	10.82	9.16	6.37	6.94	8.12	10.29
Flii	1632.51	1512.72	1670.89	1534.28	1553.13	1417.64	1495.49	1425.93	1643.48	1581.06	1548.27	1665.18	1624.37	1732.71	1429.64	1503.61	1604.9	1667.92	1610.15	1734.59	1345.36	1635.68	1621.8	1426.49	1588.78	1644.13	1398.89	1536.04	1318	1672.43	1407.17	1406.88	1303	1582.45	1479.71	1307.59	1538.69	1219.45	1653.63	1293.52	1468.8	1427.03	1506.22	1222.81	1164.58	1551.89	1508.63	1569.26	1423.74	1445.74
Flna	431.187	466.347	557.013	564.73	590.46	644.577	685.13	777.414	359.23	431.63	523.84	336.23	396.72	539.47	451.52	444.88	502.64	531.04	679.12	460.88	667.41	519.4	507.38	589.36	529.59	652.43	668.5	501.29	763.94	535.75	655.82	863.82	707.03	933.37	740.75	649.47	652.55	1526.63	863.2	851.12	912.06	837.32	622.74	875.66	736.72	688	458.96	628.05	444.81	865.01
Flnb	1997.76	3970.95	2407.61	2940.51	2361.89	2146.72	2712.65	3440.32	2159.38	1898.86	1733.51	2031.67	2046.38	2116.74	3874	3297.14	4741.71	2229.44	2793.1	2200.29	2517.43	2969.88	3334.21	2073.84	2279.07	2732.77	1741.76	2124.89	2573.51	2927.27	2583.16	2627.53	3609.91	2495.94	2768.6	4340.48	2905.57	3471.46	3734.55	4123.49	4124.41	5191.18	3617.13	4326.47	4176.37	2963.62	2401.05	2219.86	2333.2	3122.46
Flnc	4.41167	7	14.49	7.57333	7.65	6.58667	18.5067	4.97389	1	6.32	6.03	3.36	6.1	3.66	8.66	4	8.34	16.62	22.03	4.82	4.68	1.21	16.83	6.33	4.19	12.43	5.07	5.36	9.33	5.09	15.33	35.1	4.4	1.99	8.1	0.86	3.39	13.88	6.26	6.21	7.23	6.62	1	7.25	5.9	1.83	1.06	5.2	1.8	6.55
Flot1	693.527	1527.05	1279.51	1105.01	797.773	944.637	717.667	867.258	757.38	703.57	583.29	668.26	669.63	779.03	1243.84	1953.49	1383.82	1304.05	1223.18	1311.3	985.9	1302.73	1026.41	741.18	723.82	928.32	1573.37	671.96	588.58	739.46	797.36	616.18	1058.89	747.49	717.35	696.17	672.86	930.78	1064.33	1009.82	1231.23	937.49	870.44	866.33	887.21	705.41	639.57	805.88	843.6	925.8
Flot2	1466.67	2050.28	2167.37	1873.96	1526.54	1589.46	1408.93	1652.82	1486.82	1419.8	1252.74	1490.34	1513.64	1636.7	1763.71	2517.34	1869.78	2387.36	2106.32	2008.42	1787.96	2078.8	1755.12	1437.03	1412.71	1729.88	1949.72	1577.14	1241.52	1481.97	1407.17	1337.65	1911.06	1425.4	1464.41	1693.3	1258.54	2012.37	1753.02	1929.2	2138.12	1772.92	1633.57	1665.3	1809.83	1442.88	1449.13	1486.85	1402.09	1502.78
Flrt1	6.27667	23.13	15.7267	10.5133	13.0867	14.38	7.59	6.13778	5.99	6.32	7.75	6.72	1.74	9.14	35.62	15	18.77	20.32	20.11	6.75	10.54	14.53	6.47	6.33	16.77	16.16	20.29	10.72	12.13	2.04	7.08	13.65	13.19	1.99	9	7.78	5.92	7.4	2.35	3.55	3.1	10.4	7.02	1.04	1.97	7.33	1.06	6.07	5.41	15.9
Flrt2	8.72833	3.24667	10.7733	14.3433	16.4933	18.9967	28.3167	12.3861	12.97	12.65	4.31	11.77	6.1	4.57	6.74	3	0	8.31	14.37	9.64	15.22	9.69	18.12	16.87	13.97	18.64	7.1	32.17	17.72	14.26	36.57	34.12	4.4	13.92	11.7	9.51	11	25.91	21.91	14.19	2.07	5.67	12.03	22.8	7.87	16.49	10.62	7.81	5.41	19.64
Flrt3	3.51667	0.643333	1.26333	2.88	4.16	2.54333	4.25667	2.76167	2	1.58	5.17	5.04	0	7.31	1.93	0	0	0.92	2.87	0	2.34	2.42	3.88	3.16	5.59	3.73	2.03	0	5.6	1.02	5.9	5.85	1.1	0	1.8	0	0.85	9.25	6.26	1.77	3.1	1.89	3.01	2.07	5.9	0.92	0	3.47	2.71	5.61
Flt1	235.303	292.69	233.057	226.58	200.74	215.387	216.557	355.395	208.55	259.29	270.54	207.62	217.11	248.71	264.75	262.93	350.39	243.82	253.83	201.52	282.19	203.4	194.15	230.89	166.28	205.05	170.42	211.77	263.97	213.89	213.49	222.29	479.42	289.25	305.12	323.44	314	448.74	301.3	367.93	401.8	374.24	353.99	453.89	361.97	340.79	227.36	247.23	446.61	360.03
Flt3	1.28333	2.40333	2.2	2.07333	1.29667	2.92	2.71333	6.05444	0	1.58	3.45	0.84	0	1.83	0	2	5.21	2.77	3.83	0	2.34	0	3.88	0	1.4	2.49	5.07	0.89	2.8	3.06	1.18	3.9	3.3	35.78	8.1	0.86	3.39	9.25	3.13	7.98	0	3.78	5.01	2.07	9.84	1.83	1.06	2.6	6.32	4.68
Flt3l	140.492	79.38	158.56	163.023	110.683	166.583	119.397	127.796	156.66	175.5	131.82	129.45	133.4	116.12	91.46	80.98	65.7	145	151.34	179.34	182.66	154.97	151.44	93.83	131.35	106.87	219.12	151.91	128.72	123.24	117.95	117	115.46	150.09	145.81	137.5	146.42	67.54	189.39	101.96	149.77	148.37	137.38	58.03	68.85	124.59	135.99	136.19	156.99	129.99
Flt4	675.198	752.76	680.633	598.403	638.587	500.903	533.39	1097.86	620.67	880.65	599.66	592.61	586.8	770.8	784.62	673.82	799.84	687.12	716.48	638.3	660.39	641.68	493.14	551.41	627.41	736.94	460.55	546.86	495.3	550.01	495.4	554.76	1222.73	1033.76	978.37	1011.83	1049.49	1422.08	1221.63	1313.91	750.92	1216.29	1016.85	1490.17	956.06	1234.92	853.12	912.58	1107.05	969.75
Flywch1	432.865	594.493	536.287	684.317	443.46	415.08	426.4	412.354	416.11	472.74	420.45	398.43	455.14	434.32	615.18	572.85	595.45	492.25	571.84	544.77	610.04	659.84	783.07	433.32	380.08	516.98	452.43	319.9	472.91	461.4	431.71	386.09	418.94	401.58	327.62	433.27	402.02	402.47	460.95	459.25	559.84	434.73	398.11	454.93	429.83	366.45	348.47	366.07	399.69	358.16
Flywch2	8.27	3.97667	5.68	5.79	5.57667	8.69667	7.66	12.7133	2.99	7.91	7.75	5.88	10.46	14.63	2.89	8	1.04	6.46	2.87	7.71	2.34	7.26	7.77	6.33	4.19	6.21	14.2	5.36	6.53	7.13	7.08	8.77	17.59	10.93	9.9	8.65	10.16	22.21	8.61	15.07	16.53	14.18	11.03	13.47	26.56	10.99	7.44	2.6	12.63	10.29
Fmc1	636.848	476.95	483.773	797.553	653.66	597.197	602.713	392.321	659.59	660.88	609.14	580.84	706.25	604.39	544.9	445.88	440.07	480.24	416.67	554.41	810.26	757.91	824.49	604.12	683.3	673.56	669.52	532.56	589.51	572.42	654.64	581.08	365.06	442.33	462.63	392.62	400.33	297.92	478.17	363.5	342.93	364.79	486.36	238.34	280.33	384.77	545.02	516.15	356.39	344.13
Fmn1	818.442	281.473	529.24	616.46	774.483	884.12	657.123	1278.15	755.38	814.25	737.52	1043.99	909.4	650.11	239.72	341.91	262.79	543.04	513.41	531.27	703.71	634.41	511.26	682.14	951.59	689.72	990.08	912.33	749.95	584.64	738.38	648.35	1497.62	910.51	1024.27	3227.47	1362.65	1330.48	881.99	1883.1	1215.73	1431.76	1312.68	1019.7	916.72	858.4	1043.29	739.09	1376.82	974.42
Fmn2	408.517	95.1033	140.647	96.1333	241.333	335.547	308.683	179.664	396.15	445.86	316.2	587.56	424.62	280.71	132.86	67.98	84.47	140.38	143.68	137.88	87.82	94.44	106.14	294.15	268.29	161.56	202.88	453.04	350.72	300.47	245.34	380.24	101.16	296.21	413.13	129.72	219.21	23.13	234	123.23	39.25	82.22	224.63	42.49	57.05	231.78	193.36	334.84	245.41	243.14
Fmnl1	32.875	31.0567	45.9967	27.6433	28.0833	26.6367	21.8233	58.4489	21.95	61.66	21.54	23.54	19.18	49.38	31.77	26.99	34.41	28.63	83.33	26.03	33.96	21.79	27.18	27.41	19.56	37.28	32.46	24.13	23.32	25.46	28.31	11.7	46.18	185.88	36	38.92	35.55	107.33	54	53.19	60.94	43.47	32.09	63.21	89.51	51.3	27.62	45.11	39.7	42.08
Fmnl2	105.692	86.4433	114.73	77.3067	77.53	91.0633	109.603	280.674	128.72	112.26	93.05	113.48	91.55	95.09	72.2	85.98	101.15	135.76	121.65	86.78	99.53	88.38	44.01	86.45	62.88	83.26	70	109.91	93.28	107.96	87.28	133.57	420.04	340.94	233.12	190.26	231.9	252.59	224.61	249.13	208.65	217.36	179.5	630.06	400.33	283.08	48.87	128.39	366.31	447
Fmnl3	104.305	99.1967	97.27	128.96	115.733	81.48	110.3	285.479	112.76	117	91.33	80.7	93.29	130.75	110.71	91.98	94.9	102.51	96.74	92.56	139.34	107.75	139.79	141.28	108.99	96.93	107.53	47.36	89.55	94.72	125.03	111.15	399.15	257.45	145.81	182.47	207.36	284.97	198	227.85	288.18	197.52	181.51	512.96	420.98	343.54	182.74	157.01	433.98	517.14
Fmo1	6124.31	3288.84	3536.03	8066.46	5031.58	4198.17	6134.95	4275.8	6203.71	6400.14	5502.94	6268.17	6487.89	5882.99	4309.15	1810.53	3746.85	2675.51	4202.11	3730.47	8305.17	8155.38	7738.84	5403.36	4576.3	5115.08	2316.94	5031.66	5245.9	6406.58	6050.96	5947.3	4612.72	4583.35	4782.05	4106.12	4196.27	4002.54	5140.88	4712.18	5602.5	3850.15	5709.99	3428.01	3715.06	2584.35	4129.6	4368.6	3950.02	3489.97
Fmo2	114.3	248.227	138.193	399.907	116.367	126.22	246.383	740.396	146.69	105.93	109.42	101.71	96.78	125.27	418.78	156.96	168.94	178.24	128.35	107.99	299.75	537.56	362.41	140.22	102.01	106.87	58.84	193.9	125.92	232.23	280.73	226.19	1196.34	378.72	294.32	461.81	192.97	1604.35	862.42	1456.65	2190.8	932.77	725.03	798.97	1029.83	130.09	86.06	156.15	349.17	480.67
Fmo3	2.33167	8.35667	0.936667	11.82	2	3.82667	5.11333	48.6733	5.99	0	1.72	0.84	0.87	4.57	24.07	1	0	1.85	0	0.96	7.03	19.37	9.06	2.11	1.4	2.49	5.07	2.68	3.73	7.13	2.36	5.85	455.22	118.29	18	6.05	3.39	11.1	46.17	37.24	36.15	34.02	26.07	29.02	17.7	10.99	5.31	12.14	2.71	6.55
Fmo4	400.997	305.363	361.987	260.17	350.647	381.037	415.68	758.628	525.87	385.78	226.6	508.55	351.38	407.8	357.17	266.93	291.99	396.2	382.18	307.58	330.19	226.4	223.92	306.81	377.28	367.85	378.38	470.91	293.82	367.69	471.81	407.54	808.19	594.41	564.34	777.46	806.58	1181.52	564.25	927.36	998.82	670.04	559.57	865.29	824.26	736.55	635.32	623.71	720.89	796.75
Fmo5	17173.1	25815.2	17973.3	38747.5	19303.6	14941	19281.9	20807.7	17623.3	16495.2	18198.4	18835.6	17001.4	14884.9	29322.6	20112.8	28010.2	18382.2	17878.4	17659.2	45744.6	31907.2	38590.7	22162.7	20214	15534.1	11164.7	15494.4	18163.8	20204.7	17560.8	20080.4	31673.3	17186.3	18169.6	17474.3	18431.3	19527.9	38591.4	22148.6	31784.7	26819.7	26118.1	17760.8	18710	13379.8	15246.7	14623	14508.1	12384.1
Fmo6	0	0	0	0	0	0	0	0.159444	0	0	0	0	0	0	0	0	0	0	0	0	0	0	0	0	0	0	0	0	0	0	0	0	0	0	0	0	0	0	0	0	1.03	0	0	0	0	0	0	0	0.9	0.94
Fmo9	0	0	0	0	0	0	0	0	0	0	0	0	0	0	0	0	0	0	0	0	0	0	0	0	0	0	0	0	0	0	0	0	0	0	0	0	0	0	0	0	0	0	0	0	0	0	0	0	0	0
Fmod	49.8283	68.9167	30.6867	40.0267	51.3933	63.9733	71.6633	52.8717	56.88	26.88	42.22	44.55	28.77	99.67	117.45	32.99	56.31	30.48	19.16	42.42	46.84	26.64	46.6	41.12	44.71	68.35	35.5	134.03	22.39	48.89	92	74.1	56.08	29.82	37.8	41.51	46.55	74.02	125.22	76.25	88.83	64.26	43.12	25.91	41.31	10.99	11.69	28.63	23.46	126.24
Fmr1	353.102	332.277	320.333	267.517	295.76	342.017	356.83	414.769	365.22	365.23	292.08	392.55	348.76	354.77	312.88	317.92	366.03	325.09	360.15	275.76	275.16	272.41	254.98	347.92	280.87	258.49	215.06	436.95	374.04	350.38	312.57	407.54	378.25	411.52	495.94	511.97	409.64	409.88	328.69	353.75	272.69	433.78	339.95	544.05	475.08	401.26	356.97	340.05	464.66	537.71
Fmr1nb	0.29	0	0	0	0	0	0	0	0	0	0	0	1.74	0	0	0	0	0	0	0	0	0	0	0	0	0	0	0	0	0	0	0	0	0	0	0	0	0	0	0	0	0	0	0	0	0	0	0	0	0
Fmr1os	0	0	0.32	0	0	0	0	0.0477778	0	0	0	0	0	0	0	0	0	0	0.96	0	0	0	0	0	0	0	0	0	0	0	0	0	0	0	0	0.86	0	0	0	0	0	0	0	0	0	0	0	0	0	0
Fn1	61549.5	122215	106398	64303.1	84665	82176	71434.3	78736.5	66471.6	55832.1	46739.3	64500.7	63812.6	71940.9	98958.3	149048	118638	108939	115190	95065.7	51791.1	79393.9	61724.4	80826.9	81560.1	91608	103799	78072.4	64656.8	72308.8	69975.3	72018.8	87598.8	72786.8	70498.5	69279.9	71693.8	85851	58775.3	66905.8	97702.9	85224.1	64645	123171	97617.4	66797.4	61281.1	58876.3	81514.1	97038.3
Fn3k	596.032	105.94	401.54	485.897	370.607	463.803	513.067	344.543	673.56	542.3	638.43	616.14	651.32	454.44	140.56	72.98	104.28	357.41	340.04	507.17	522.22	473.39	462.08	274.12	405.23	432.47	493.01	549.54	348.86	532.69	547.3	459.21	317.78	417.48	415.83	280.2	353.78	179.49	549.38	327.15	249.96	231.54	517.45	110.88	149.51	395.76	498.27	597.69	335.63	274
Fn3krp	388.768	355.83	364.63	326.52	320.807	344.047	359.813	256.718	422.1	426.89	303.28	394.23	399.34	386.77	356.21	336.91	374.37	396.2	349.62	348.07	313.8	330.53	335.23	288.88	347.94	325.6	325.63	373.51	333	364.64	355.04	359.76	229.81	275.34	309.62	287.98	334.31	178.57	237.13	250.9	205.55	188.07	237.67	212.44	178.03	331.63	322.97	327.04	243.61	270.26
Fnbp1	835.06	810.217	737.45	572.927	675.813	741.647	660.867	620.406	781.33	888.56	876.23	866.63	803.03	794.58	707.6	863.77	859.28	685.27	759.58	767.5	564.37	639.26	515.15	639.97	667.93	719.54	754.73	804.21	666	677.32	600.38	704.9	545.39	890.63	725.45	543.1	666.09	523.68	751.29	548.79	411.1	567.03	674.89	509.85	460.33	766.79	575.83	726.94	643.3	636.83
Fnbp1l	471.897	700.687	575.24	360.953	442.553	577.327	419.267	512.089	483.96	479.06	450.61	530.4	442.06	445.29	545.86	839.78	716.42	608.62	644.64	472.46	373.52	374.11	335.23	454.41	434.57	438.68	401.71	655.88	674.39	365.65	343.24	548.91	494.81	521.85	549.04	392.62	512.9	495	338.08	430.88	237.57	483.87	387.08	820.73	568.52	499.28	464.27	470.17	782.25	768.69
Fnbp4	927.197	767.377	812.647	788.097	912.86	842.86	938.183	914.728	882.11	875.91	1105.41	859.91	917.25	922.59	735.52	791.79	774.82	839.5	757.66	840.78	878.17	765.17	720.95	914.09	888.71	935.78	891.68	895.35	741.55	1023.63	853.98	936.94	786.2	979.09	952.27	901.13	831.98	970.56	1144.94	900.77	687.92	1007.43	1116.13	775.14	1013.11	871.22	914.74	870.94	914.87	826.67
Fnd3c2	0	0	0	0	0	0	0	0	0	0	0	0	0	0	0	0	0	0	0	0	0	0	0	0	0	0	0	0	0	0	0	0	0	0	0	0	0	0	0	0	0	0	0	0	0	0	0	0	0	0
Fndc1	10.4767	6.70333	5.98	5.31667	18.5167	4.61667	8.39333	8.78	5.99	18.97	8.62	16.81	6.98	5.49	3.85	10	6.26	7.39	8.62	1.93	3.51	7.26	5.18	46.39	4.19	4.97	3.04	8.94	1.87	8.15	8.26	8.77	4.4	16.9	19.8	8.65	3.39	1.85	3.91	6.21	1.03	8.51	18.05	8.29	10.82	6.41	8.5	9.54	18.04	3.74
Fndc10	15.8817	7.24333	11.6767	16.5167	10.11	11.2033	14.1567	82.1328	14.97	14.23	24.12	11.77	18.31	11.89	12.52	4	5.21	12.93	11.49	10.61	22.25	16.95	10.35	13.71	4.19	12.43	8.12	14.3	11.19	15.28	10.62	16.57	204.52	69.58	7.2	17.3	16.08	137.86	36.78	122.35	190.06	101.12	36.1	113.99	64.92	15.57	22.31	27.76	170.52	124.37
Fndc11	0.906667	0.32	0	0.78	1.64667	1.96	0	0.371111	2	0	0.86	0.84	1.74	0	0.96	0	0	0	0	0	2.34	0	0	1.05	1.4	2.49	4.06	0.89	0.93	0	0	0	1.1	1.99	0	0	0.85	0	0	0	0	0.95	0	0	0	0.92	0	0.87	0	0
Fndc3a	1351.4	1662.78	1578.64	1394.82	1430.26	1671.4	1528.59	1412.72	1438.92	1348.65	1299.27	1331.47	1332.28	1357.82	1633.74	1818.53	1536.07	1687.32	1631.23	1417.37	1559.63	1331.79	1293.04	1543.52	1377.78	1369.49	1297.45	1495.83	2220.93	1487.06	1429.58	1669.14	1322.79	1532.75	1609.32	1489.2	1625.86	1170.41	1451.72	1075.42	1022.58	1692.59	1226.43	1858.05	1406.55	1245.91	1306.77	1183.23	1512.16	1697.29
Fndc3b	329.678	2525.22	962.847	590.38	798.047	852.847	537.5	1541.71	342.27	303.56	298.97	317.74	365.33	350.2	1836.87	3142.18	2596.62	1153.51	1098.66	636.37	675.61	629.57	465.96	862.43	814.65	717.06	951.53	598.69	1008.32	381.95	546.12	684.43	2124.38	1107.32	835.26	1521.2	1085.04	1693.17	920.33	1188.91	943.05	2030.92	896.51	3824.91	3213.42	1192.78	742.63	602.89	1526.6	2301.4
Fndc3c1	0.283333	0	0	0	0.466667	0.31	0.65	0.106667	0	0	0.86	0.84	0	0	0	0	0	0	0	0	0	0	0	0	1.4	0	0	0	0.93	0	0	1.95	0	0	0	0	0	0	0	0.89	1.03	0	0	0	0	0	0	0	0	0
Fndc4	1363.29	2041.83	2078.03	1600.81	1506.5	1773.02	1254.55	930.218	1293.23	1487.78	1531.04	1231.44	1423.83	1212.44	1990.91	2279.41	1855.18	2193.42	1933.91	2106.76	1572.51	1622.36	1607.57	1403.29	1657.25	1458.97	2458.96	1397.53	1462.58	1212.06	1310.45	1241.13	759.81	1160	1026.97	887.3	1148.52	542.18	1038.51	744.73	812.9	943.16	967.71	659.07	525.24	1172.62	1200.53	1136.39	1019.54	998.74
Fndc5	14.3783	19.0767	9.78333	16.2	25.8733	22.0767	23.12	16.4983	15.97	9.49	6.03	21.01	20.05	13.72	19.25	14	23.98	11.08	7.66	10.61	22.25	12.11	14.24	21.09	27.95	28.58	34.49	20.55	11.19	20.37	29.49	19.5	19.79	24.85	52.2	9.51	17.77	8.33	19.56	4.43	4.13	22.68	23.06	1.04	1.97	5.5	9.56	26.89	28.87	16.83
Fndc7	2.835	0.99	2.53667	1.6	3.06333	0.906667	2.42667	1.91222	2.99	1.58	2.58	1.68	0.87	7.31	1.93	0	1.04	1.85	2.87	2.89	1.17	3.63	0	4.22	0	4.97	0	1.79	0.93	1.02	2.36	3.9	2.2	2.98	2.7	2.59	0.85	0.93	3.13	0.89	2.07	2.84	2.01	0	0	1.83	3.19	4.34	0	1.87
Fndc8	2.03667	0.68	0.643333	1.19667	0.466667	0.646667	2.03333	2.23111	2.99	1.58	2.58	4.2	0.87	0	0	1	1.04	0	0	1.93	1.17	2.42	0	0	1.4	0	1.01	0	0.93	1.02	1.18	3.9	4.4	4.97	1.8	0	4.23	0.93	0.78	1.77	2.07	3.78	0	4.15	2.95	3.66	1.06	0.87	1.8	0.94
Fndc9	0	0	0	0	0	0	0	0	0	0	0	0	0	0	0	0	0	0	0	0	0	0	0	0	0	0	0	0	0	0	0	0	0	0	0	0	0	0	0	0	0	0	0	0	0	0	0	0	0	0
Fnip1	564.932	294.337	395.297	269.083	328.453	435.267	541.337	444.042	586.74	608.71	493.69	611.1	556.28	533.07	285.93	300.92	296.16	421.14	414.75	350	265.79	274.83	266.63	305.75	313	366.61	371.28	619.24	315.28	532.69	569.71	521.61	400.25	489.05	511.24	448.84	387.63	363.61	509.47	361.73	357.39	421.49	491.38	410.37	443.6	447.06	471.71	519.62	467.36	490.95
Fnip2	540.107	317.207	336.597	442.607	287.27	405.407	506.497	599.172	472.99	450.6	371.34	778.37	494.37	672.97	325.4	253.93	372.29	337.09	338.12	334.58	462.5	514.55	350.77	227.73	339.55	294.53	489.97	476.27	249.98	555.1	523.71	440.68	549.79	545.71	711.05	800.81	572.14	668.01	751.29	588.69	647.63	818.42	550.54	573.06	471.14	568.91	479.15	595.95	443	449.81
Fnta	1102.25	1174.15	1085.36	1000.64	1039.88	1077.36	1014.59	1001.23	1123.59	943.89	1201.05	1129.73	1113.43	1101.8	1080.17	1185.69	1256.6	1181.21	1032.57	1042.29	1012.83	1035.16	953.93	1064.86	1038.23	1016.55	1214.26	993.64	1024.18	1052.15	982.54	1009.09	984.12	941.32	1070.18	1001.45	1171.37	880.82	883.55	991.2	832.52	827.87	1054.95	967.89	976.72	1147.89	1131.47	1104.29	1101.64	952.91
Fntb	154.888	363.083	225.353	161.627	220.56	215.763	158.043	175.766	164.65	145.46	131.82	138.69	162.18	186.53	357.17	410.89	321.19	222.57	243.3	210.19	149.87	134.39	200.62	210.86	244.53	206.29	186.65	194.8	265.84	149.72	161.59	162.82	144.04	147.11	181.81	177.29	185.35	242.41	125.22	193.27	168.36	189.96	154.43	176.17	272.46	195.13	128.55	138.8	147.97	195.45
Focad	375.597	399.48	406.627	380.29	402.307	394.977	403.563	336.437	345.26	351	308.45	430.37	391.49	427.01	356.21	419.89	422.34	414.67	420.5	384.71	357.12	383.8	399.95	382.72	384.27	439.93	392.58	415.51	376.84	390.1	391.6	428.99	306.78	314.1	388.83	402.14	352.09	419.13	284.08	274.84	336.73	302.42	306.86	398.97	316.72	319.72	349.53	320.97	311.27	350.68
Folh1	4.36667	1.95	1.25667	4.96667	5.4	0.646667	5.27333	7.91	3.99	1.58	2.58	11.77	2.62	3.66	3.85	2	0	1.85	0.96	0.96	1.17	7.26	6.47	13.71	0	2.49	1.01	0	0.93	4.07	5.9	5.85	17.59	8.95	10.8	0	0.85	0	27.39	7.09	0	7.56	26.07	4.15	6.89	9.16	3.19	4.34	1.8	6.55
Folr1	0.845	0.346667	0	0	0	0.606667	1.3	1.14556	1	3.16	0	0	0	0.91	0	0	1.04	0	0	0	0	0	0	0	0	0	0	0.89	0.93	0	0	3.9	7.7	0.99	2.7	0	0.85	2.78	0.78	0	0	0.95	0	0	2.95	0.92	0	0	0	0
Folr2	5.69667	1.96333	6.25333	9.20667	9.29333	12.3167	12.5967	4.87611	2	9.49	12.06	2.52	2.62	5.49	3.85	1	1.04	11.08	4.79	2.89	16.39	6.05	5.18	7.38	5.59	14.91	10.14	5.36	21.45	9.17	18.87	9.75	7.7	4.97	5.4	3.46	3.39	2.78	18.78	4.43	4.13	4.73	5.01	4.15	1.97	1.83	4.25	3.47	4.51	2.81
Fopnl	444.79	400.423	390.123	382.793	410.37	453.09	443.437	356.287	440.06	472.74	401.5	453.91	434.21	466.32	367.76	452.88	380.63	376.81	432.95	360.61	403.96	353.53	390.89	409.07	353.53	468.51	404.75	461.08	493.44	440.01	428.17	462.13	308.98	367.78	460.83	379.65	421.49	299.77	299.73	350.2	317.1	256.11	346.97	326.43	258.69	393.93	482.34	445.01	344.66	353.49
Fos	210.783	62.6	1202.42	2552.95	2653.93	151.733	259.277	252.86	294.37	249.81	105.11	267.3	99.4	248.71	76.06	68.98	42.76	62.8	1300.77	2243.68	408.64	4863.44	2386.76	4873.04	1880.82	1207.94	182.6	100.97	171.63	147.69	254.78	375.36	374.96	255.46	99.01	330.36	61.78	459.84	323.99	390.98	105.36	155.93	71.2	366.84	246.88	118.18	133.86	91.08	237.29	728.48
Fosb	11.5233	3.42	101.583	4.13333	69.4533	18.3967	9.9	18.2011	6.99	15.81	12.92	0.84	6.98	25.6	0	4	6.26	2.77	262.45	39.53	1.17	6.05	5.18	86.45	68.47	53.44	41.59	8.94	4.66	8.15	11.8	9.75	6.6	16.9	11.7	16.43	6.77	38.86	18	29.26	11.36	15.12	9.03	22.8	28.52	10.08	27.62	13.88	5.41	39.28
Fosl1	0.151667	1.69667	10.5367	1.68333	0	0	0.34	3.58889	0	0	0	0	0	0.91	0	3	2.09	0	31.61	0	1.17	0	3.88	0	0	0	0	0	0	1.02	0	0	1.1	0.99	5.4	0	0.85	5.55	0	2.66	1.03	5.67	1	8.29	22.62	1.83	1.06	0	0	6.55
Fosl2	235.207	538.467	379.537	373.527	332.15	283.667	219.783	442.957	217.53	164.43	217.98	191.65	362.72	256.93	613.25	483.87	518.28	331.55	432.95	374.11	319.65	547.24	253.69	268.85	331.17	396.43	259.69	277.9	313.41	153.8	255.96	249.59	520.1	411.52	225.92	334.68	231.9	654.14	485.99	425.56	734.4	841.1	310.87	518.14	431.8	275.75	245.42	301.01	512.47	512.46
Foxa1	604.908	468.587	467.397	560.253	500.473	390.177	634.693	369.883	855.17	290.92	882.26	636.32	692.3	272.48	483.29	493.87	428.6	511.64	493.3	397.25	729.47	412.85	538.44	567.22	333.96	600.24	482.87	377.98	309.68	730.29	640.48	533.31	316.68	326.03	362.73	452.3	320.77	264.62	322.43	327.15	328.47	298.64	496.39	348.19	417.05	433.32	461.09	475.38	393.38	313.27
Foxa2	1063.27	763.16	823.643	1168.23	806.553	874.623	802.68	579.662	1589.6	727.29	1174.34	1117.97	1309.61	460.84	788.47	692.82	808.19	962.33	637.93	870.67	1395.71	854.77	1254.21	766.49	542.17	1111	1220.35	665.7	737.82	855.57	833.92	718.55	415.64	463.21	441.03	1053.34	506.97	413.58	291.13	499.15	681.72	358.18	534.5	319.17	335.41	982.99	1099.6	1006.27	523.3	508.72
Foxa3	1511.99	2890.03	1504.17	2640.41	2735.44	2061.65	2341.24	2741.59	2015.68	964.45	1911.86	1403.76	953.87	1822.32	2920.9	3046.2	2702.99	1366.85	1388.89	1756.76	1914.42	2851.23	3155.59	3303.17	3049	1854.16	1953.78	2803.11	1428.07	2578.93	2416.85	2027.93	3098.6	1867.73	1825.33	2153.38	2649.12	2987.56	2851.78	3040.97	3871.34	3293.52	2710.59	2795.88	3112.11	3145.93	3011.94	1917.12	2396.36	2619.35
Foxb1	0	0	0	0	0	0	0	0.0611111	0	0	0	0	0	0	0	0	0	0	0	0	0	0	0	0	0	0	0	0	0	0	0	0	1.1	0	0	0	0	0	0	0	0	0	0	0	0	0	0	0	0	0
Foxb2	0	0	0	0	0	0	0	0	0	0	0	0	0	0	0	0	0	0	0	0	0	0	0	0	0	0	0	0	0	0	0	0	0	0	0	0	0	0	0	0	0	0	0	0	0	0	0	0	0	0
Foxc1	1.64	1.64333	1.9	2.92333	2.88667	1.54	1.96667	2.61111	3.99	1.58	1.72	1.68	0.87	0	1.93	3	0	1.85	1.92	1.93	1.17	2.42	5.18	1.05	1.4	6.21	1.01	2.68	0.93	0	5.9	0	2.2	3.98	5.4	3.46	0.85	0.93	5.48	1.77	1.03	1.89	6.02	2.07	1.97	0	0	1.73	5.41	2.81
Foxc2	0.576667	2.28333	2.81667	2.93667	0.35	2.8	1.73667	2.15278	0	0	0	1.68	0.87	0.91	4.81	1	1.04	4.62	2.87	0.96	0	3.63	5.18	1.05	0	0	2.03	3.57	2.8	3.06	1.18	0.97	1.1	1.99	2.7	0.86	5.08	4.63	1.57	2.66	2.07	2.84	0	2.07	0	0.92	2.12	2.6	1.8	3.74
Foxd1	0	0	0	0	0	0	0	0	0	0	0	0	0	0	0	0	0	0	0	0	0	0	0	0	0	0	0	0	0	0	0	0	0	0	0	0	0	0	0	0	0	0	0	0	0	0	0	0	0	0
Foxd2	1.01333	1.01667	0	0.43	0.763333	1.32333	0.393333	1.99222	1	1.58	1.72	0	0.87	0.91	0.96	0	2.09	0	0	0	0	0	1.29	1.05	0	1.24	3.04	0	0.93	0	1.18	0	1.1	0.99	3.6	0	0.85	3.7	0.78	4.43	1.03	1.89	0	3.11	3.93	0.92	3.19	2.6	0	3.74
Foxd2os	3.62667	2.73	3.16333	2.45	2.52333	3.11	2.41	7.915	2	3.16	6.03	1.68	5.23	3.66	1.93	0	6.26	2.77	3.83	2.89	2.34	2.42	2.59	1.05	2.79	3.73	2.03	3.57	3.73	0	2.36	4.87	14.29	8.95	4.5	5.19	8.46	21.28	8.61	5.32	2.07	6.62	8.02	10.36	9.84	5.5	6.37	7.81	1.8	7.48
Foxd3	0	0	0	0.43	0	0	0	0	0	0	0	0	0	0	0	0	0	0	0	0	0	0	1.29	0	0	0	0	0	0	0	0	0	0	0	0	0	0	0	0	0	0	0	0	0	0	0	0	0	0	0
Foxd4	0	0	0	0	0	0	0	0.0955556	0	0	0	0	0	0	0	0	0	0	0	0	0	0	0	0	0	0	0	0	0	0	0	0	0	0	0	0	0.85	0	0	0	0	0	0	0	0	0	0	0.87	0	0
Foxe1	0.435	0.32	0	0	0	0.336667	0	0.932222	0	0	0.86	0.84	0	0.91	0.96	0	0	0	0	0	0	0	0	0	0	0	1.01	0	0	0	0	0	1.1	0.99	0	4.32	2.54	0	0	0	2.07	0	0	0	0	1.83	2.12	0.87	0	0.94
Foxe3	0	0	0	0	0	0	0	0	0	0	0	0	0	0	0	0	0	0	0	0	0	0	0	0	0	0	0	0	0	0	0	0	0	0	0	0	0	0	0	0	0	0	0	0	0	0	0	0	0	0
Foxf1	62.02	36.02	41.2367	51.0133	47.9767	41.5633	43.7733	32.2972	44.9	77.47	52.56	35.3	74.11	87.78	34.66	38.99	34.41	32.32	31.61	59.78	60.89	33.9	58.25	35.85	55.89	52.19	46.66	28.59	49.44	28.52	53.08	49.72	40.68	36.78	40.5	25.08	21.16	23.13	72	33.69	17.56	26.46	31.09	22.8	31.48	29.32	29.75	41.64	18.95	39.28
Foxf2	0	0	0	0	0	0	0.323333	0	0	0	0	0	0	0	0	0	0	0	0	0	0	0	0	0	0	0	0	0	0	0	0	0.97	0	0	0	0	0	0	0	0	0	0	0	0	0	0	0	0	0	0
Foxg1	0	0	0	0	0	0.31	0	0	0	0	0	0	0	0	0	0	0	0	0	0	0	0	0	0	0	0	0	0	0.93	0	0	0	0	0	0	0	0	0	0	0	0	0	0	0	0	0	0	0	0	0
Foxh1	0.573333	0.976667	0.32	4.51	1.64667	0.973333	0.733333	0.678333	0	0	0.86	0.84	1.74	0	1.93	1	0	0	0.96	0	3.51	4.84	5.18	1.05	1.4	2.49	2.03	0.89	0	1.02	1.18	0	0	1.99	0	1.73	1.69	0.93	0	0	2.07	0.95	1	0	0.98	0	0	0.87	0	0
Foxi1	0	0	0	0	0	0	0	0.055	0	0	0	0	0	0	0	0	0	0	0	0	0	0	0	0	0	0	0	0	0	0	0	0	0	0.99	0	0	0	0	0	0	0	0	0	0	0	0	0	0	0	0
Foxi2	0	0	0	0	0	0	0	0	0	0	0	0	0	0	0	0	0	0	0	0	0	0	0	0	0	0	0	0	0	0	0	0	0	0	0	0	0	0	0	0	0	0	0	0	0	0	0	0	0	0
Foxi3	0	0	0	0	0	0	0	0	0	0	0	0	0	0	0	0	0	0	0	0	0	0	0	0	0	0	0	0	0	0	0	0	0	0	0	0	0	0	0	0	0	0	0	0	0	0	0	0	0	0
Foxj1	6.44333	3.28333	2.81667	4.47	4.18	4.27333	4.25667	8.46667	4.99	11.07	4.31	7.57	5.23	5.49	4.81	4	1.04	4.62	2.87	0.96	2.34	8.48	2.59	6.33	0	6.21	9.13	0.89	2.8	1.02	5.9	5.85	9.9	3.98	7.2	4.32	5.08	18.5	17.22	4.43	7.23	10.4	9.03	26.94	7.87	5.5	3.19	6.07	1.8	3.74
Foxj2	324.157	258.507	314.817	337.853	258.997	310.823	279.503	323.556	334.28	341.51	315.34	335.39	313.02	305.4	270.53	235.94	269.05	359.26	302.68	282.51	347.76	348.69	317.11	234.06	268.29	274.64	357.08	321.68	253.71	288.25	311.39	238.87	334.27	313.11	319.52	316.52	292	262.76	381.12	316.51	310.91	340.22	322.9	280.83	350.16	387.52	312.35	262.84	348.27	372.19
Foxj3	348.5	380.827	319.653	293.43	362.14	324.393	392.703	407.881	331.29	290.92	313.62	395.07	388.87	371.23	404.34	342.91	395.23	310.31	328.54	320.11	272.82	312.36	295.11	385.88	401.04	299.5	275.92	371.72	325.54	420.65	325.55	431.91	396.95	444.32	414.93	383.11	348.7	425.6	404.6	412.26	339.83	414.88	447.25	507.78	502.62	326.14	334.66	321.83	462.85	453.55
Foxk1	1291.63	696.057	807.067	809.94	869.707	859.05	1158.3	961.576	1489.81	1168.41	989.1	1433.18	1196.26	1473.03	805.8	587.85	694.52	782.24	752.87	886.09	735.32	877.77	816.73	773.87	806.27	1028.98	704.01	1144.65	728.49	1080.66	1313.99	1080.26	1059.99	935.36	1057.58	1001.45	971.63	644.88	1051.03	934.46	1093.85	799.52	885.48	861.15	582.29	1165.3	1155.91	1207.52	1005.1	895.87
Foxk2	538.048	1218.93	769.653	785.86	888.853	738.03	791.1	911.153	432.07	567.6	638.43	496.78	566.74	526.67	1188	1272.67	1196.12	789.63	764.37	754.96	836.02	795.44	726.12	889.84	1029.84	746.88	803.42	672.85	737.82	940.11	719.51	713.68	719.12	837.94	778.56	1003.18	875.14	1232.4	986.85	1139.26	749.89	1057.52	1068.99	1081.88	1245.24	567.07	625.76	500.53	990.66	940.76
Foxl1	0	0	0	0	0	0	0	0.150556	0	0	0	0	0	0	0	0	0	0	0	0	0	0	0	0	0	0	0	0	0	0	0	0	0	0	0	0.86	0	1.85	0	0	0	0	0	0	0	0	0	0	0	0
Foxl2	0	0	0	0	0	0	0	0.105556	0	0	0	0	0	0	0	0	0	0	0	0	0	0	0	0	0	0	0	0	0	0	0	0	0	0	0.9	0	0	0	0	0	0	0	1	0	0	0	0	0	0	0
Foxl2os	0	0	0	0	0	0.336667	0	0.0472222	0	0	0	0	0	0	0	0	0	0	0	0	0	0	0	0	0	0	1.01	0	0	0	0	0	0	0	0	0	0.85	0	0	0	0	0	0	0	0	0	0	0	0	0
Foxm1	30.725	22.5267	12.0367	22.7967	91.5033	98.3567	76.23	138.548	20.96	36.36	31.02	28.58	23.54	43.89	30.81	18	18.77	10.16	11.49	14.46	29.27	14.53	24.59	33.74	19.56	221.21	25.36	39.32	230.39	58.06	73.13	97.5	49.48	112.32	183.61	166.91	134.57	145.26	52.43	113.48	112.59	65.21	83.23	108.81	94.43	390.26	251.79	182.17	116.39	130.92
Foxn1	0	0	0	0	0	0	0	0.05	0	0	0	0	0	0	0	0	0	0	0	0	0	0	0	0	0	0	0	0	0	0	0	0	0	0	0.9	0	0	0	0	0	0	0	0	0	0	0	0	0	0	0
Foxn2	303.18	331.407	333.243	260.56	314.937	407.427	316.51	397.761	266.43	319.37	296.39	330.35	293.83	312.71	305.18	344.91	344.13	316.78	390.8	292.15	302.09	233.67	245.92	300.48	353.53	290.8	288.1	478.06	456.12	327.97	278.37	343.19	380.45	330.01	378.93	447.97	395.25	432.08	313.82	438.86	263.39	441.34	368.03	434.2	477.05	415.92	410.09	322.7	443.9	465.7
Foxn3	1786.08	555.43	1107.48	967.337	1196.04	1519.91	1526.88	1077.59	1589.6	1864.07	2002.32	1805.56	1943.49	1511.44	650.8	464.88	550.61	1114.72	1061.3	1146.43	961.31	967.36	973.34	1167.13	1225.47	1195.51	1407	1935.46	1217.27	1531.87	1546.36	1502.42	837.88	1329.98	1565.21	1048.15	1338.95	651.36	1076.07	758.91	764.35	781.56	1259.53	796.9	649.18	1243.16	1352.45	1346.32	1341.64	1254.97
Foxn4	0	0	0	0	0	0	0	0	0	0	0	0	0	0	0	0	0	0	0	0	0	0	0	0	0	0	0	0	0	0	0	0	0	0	0	0	0	0	0	0	0	0	0	0	0	0	0	0	0	0
Foxo1	946.19	1144.86	1299.32	1257.37	1034.35	1040.71	922.687	1583.49	955.95	924.92	883.12	1030.55	921.61	960.99	1260.2	989.74	1184.64	1151.66	1268.2	1478.11	1044.44	1435.91	1291.75	1141.82	1124.86	836.36	1057.03	1127.68	937.43	1060.29	796.18	911.59	1957.25	1408.5	1196.19	1516.01	1355.87	1373.96	2238.23	1544.42	2143.29	2469.43	1836.14	2029.04	1476.38	914.28	972.11	967.23	1619.53	1485.01
Foxo3	1314.86	813.23	1136.64	1756.36	1330.24	1178.35	1479.26	1735.04	1496.79	1345.49	847.8	1689.56	1096.86	1412.69	918.44	682.82	838.43	856.13	1219.35	1334.45	1820.74	1739.8	1708.53	1207.19	1548.26	1235.28	1295.42	1210.78	1028.85	1356.69	1732.72	1348.38	1751.62	1832.94	1989.14	2219.97	1939.02	952.98	2059.01	1287.32	2107.13	2084.79	2197.15	1262.19	795.73	1662.74	1878.35	1630.85	1614.11	1965.68
Foxo4	1153.9	740.85	1018.47	1063.94	927.717	959.98	1013.94	1002.16	1194.44	1108.33	1225.17	1163.36	1143.08	1089	804.84	713.81	703.9	999.28	951.15	1104.97	1009.31	1139.28	1043.24	855.05	870.54	1057.56	900.81	1046.36	932.77	1056.22	1054.5	931.09	880.76	986.05	1090.88	950.43	1137.51	816.98	1155.9	883.03	1107.28	905.36	1057.96	797.94	675.73	1076.43	1481	1058.32	965.4	1011.83
Foxo6	0.448333	0.976667	2.21333	2.85333	0.88	0.92	2.82	1.13611	0	0	0.86	0	0	1.83	1.93	1	0	1.85	4.79	0	2.34	3.63	2.59	0	1.4	1.24	0	0.89	1.87	1.02	3.54	3.9	0	0.99	0.9	0	0	0.93	1.57	3.55	0	0.95	4.01	0	0	1.83	2.12	1.73	0	1.87
Foxo6os	0	0	0	0	0	0	0	0	0	0	0	0	0	0	0	0	0	0	0	0	0	0	0	0	0	0	0	0	0	0	0	0	0	0	0	0	0	0	0	0	0	0	0	0	0	0	0	0	0	0
Foxp1	601.055	325.01	393.54	510.183	539.623	445.35	559.63	497.713	655.6	551.79	637.57	573.27	631.26	556.84	340.8	285.93	348.3	348.18	386.02	446.42	444.94	510.92	574.69	572.49	595.27	451.11	462.58	479.84	393.63	470.56	620.43	587.9	543.19	582.49	552.64	487.75	579.76	403.4	423.38	367.93	318.14	467.8	413.16	616.59	441.64	569.82	600.26	505.74	477.29	607.85
Foxp2	72.1267	83.7167	103.253	76.4067	56.77	69.26	94.8867	50.2639	103.78	42.69	56	99.19	68.01	63.09	80.87	89.98	80.3	108.05	116.86	84.85	83.13	77.49	68.6	66.42	51.7	52.19	70	91.14	46.64	105.93	86.11	92.62	39.58	46.72	63	81.29	67.71	11.1	69.65	38.12	59.91	51.98	69.19	25.91	52.13	40.31	63.74	52.05	41.5	30.86
Foxp3	1.46667	0	0.306667	1.61333	2.28667	0.596667	1.12667	4.02611	0	0	0	2.52	2.62	3.66	0	0	0	0.92	0	0	2.34	1.21	1.29	4.22	1.4	1.24	0	1.79	0	1.02	2.36	0	1.1	19.88	0.9	5.19	2.54	0.93	1.57	5.32	2.07	1.89	3.01	7.25	7.87	2.75	2.12	3.47	1.8	2.81
Foxp4	842.422	1392.23	1158.69	1058.06	1036.38	898.07	859.01	1455.37	753.39	902.79	879.68	810.31	857.09	851.27	1381.51	1369.64	1425.54	1164.59	1119.73	1191.74	860.61	1134.44	1179.14	937.29	1141.63	1030.22	1114.85	739.87	839.49	881.03	835.1	860.9	1472.33	1238.53	1003.57	1416.56	1261.93	1410.05	1227.11	1493.89	1941.87	1600.92	1135.18	2280.85	1748.84	1528.99	1165.47	972.44	1642.99	1655.21
Foxq1	2847.48	690.56	820.323	1638.22	1254.57	683.103	1615.71	798.083	3809.84	400.01	2507.21	4307.11	5646.5	414.2	802.91	612.84	655.93	412.82	698.28	1349.87	2081.85	1543.66	1289.16	1031.12	357.72	2374.86	844	676.43	528.88	1245.67	2203.35	1398.1	627.86	280.31	316.82	2570.22	366.48	468.17	424.95	511.56	790.18	563.25	542.52	560.63	397.37	1540.9	2107.83	1505.07	378.04	413.33
Foxr1	0	0	0	0	0	0	0	0.108889	0	0	0	0	0	0	0	0	0	0	0	0	0	0	0	0	0	0	0	0	0	0	0	0	0	0	0	0	0	0	0	0	0	0	0	0	0	0	1.06	0	0.9	0
Foxr2	0	0	0	0	0	0	0.34	0.168889	0	0	0	0	0	0	0	0	0	0	0	0	0	0	0	0	0	0	0	0	0	1.02	0	0	0	0	0	0	0	0	0	0	1.03	0.95	0	0	0	0	1.06	0	0	0
Foxred1	993.243	1452.04	1142.72	1242.26	1222.22	1111.91	1165.54	921.493	1047.76	951.8	937.4	1033.91	1035.83	952.76	1490.29	1496.61	1369.22	1271.72	1088.12	1068.33	1300.87	1194.98	1230.92	1197.7	1243.63	1225.33	1158.47	973.98	1203.27	1284.37	1186.6	1025.66	811.49	992.01	1013.47	1007.5	898.84	937.26	997.03	920.27	838.72	950.72	1019.86	785.5	1032.78	863.89	1019.92	931.67	806.61	759.34
Foxred2	11.1683	8.68667	8.24333	9.45333	13.1333	20.6567	9.77667	40.6361	5.99	17.39	7.75	9.25	16.57	10.06	9.63	6	10.43	6.46	7.66	10.61	9.37	6.05	12.94	11.6	15.37	12.43	24.35	14.3	23.32	9.17	9.44	10.72	39.58	24.85	29.7	105.51	32.16	34.23	47.74	53.19	58.88	46.31	40.11	15.54	23.61	43.06	53.12	44.24	16.24	23.38
Foxs1	7.69667	10.3033	10.14	2.13	4.10667	8.69667	6.19667	5.67444	3.99	12.65	13.79	4.2	6.98	4.57	12.52	9	9.39	7.39	16.28	6.75	0	1.21	5.18	3.16	4.19	4.97	13.19	3.57	9.33	4.07	10.62	3.9	2.2	5.96	4.5	3.46	2.54	14.8	4.7	7.09	11.36	2.84	6.02	9.33	3.93	5.5	3.19	2.6	0.9	11.22
Fpgs	6227.5	7669.69	8194.59	6794.7	6387.44	5983.89	5024.29	3568.86	5832.51	6708.45	5921.68	5870.58	6848.86	6182.9	7779.76	7067.16	8162.16	8399.64	7412.84	8771.28	6181.16	7474.96	6727.97	5811.38	5438.46	7912.47	5860.32	6487.27	5604.08	5024.43	5079.04	4969.4	3508.75	3690.73	3756.87	3275.04	4310.53	2861.73	3208.65	2654.42	4306.2	3769.82	3094.66	2410.39	3318.67	4170.14	5292.94	4553.37	3162.36	2894.28
Fpgt	327.652	409.03	400.347	278.463	360.393	381.403	340.863	411.179	323.31	311.47	378.24	353.88	260.7	338.31	368.72	456.88	401.49	386.97	393.68	420.39	258.77	290.57	286.05	395.37	346.54	339.27	275.92	428.02	440.27	327.97	294.88	399.74	418.94	349.89	381.63	453.16	457.04	437.63	338.86	405.17	396.64	461.19	374.05	450.78	449.51	421.41	312.35	350.46	516.08	426.43
Fpr-rs3	0	0	0	0	0	0	0	0	0	0	0	0	0	0	0	0	0	0	0	0	0	0	0	0	0	0	0	0	0	0	0	0	0	0	0	0	0	0	0	0	0	0	0	0	0	0	0	0	0	0
Fpr-rs4	0	0	0	0	0	0	0	0	0	0	0	0	0	0	0	0	0	0	0	0	0	0	0	0	0	0	0	0	0	0	0	0	0	0	0	0	0	0	0	0	0	0	0	0	0	0	0	0	0	0
Fpr-rs6	0	0	0	0	0	0	0	0	0	0	0	0	0	0	0	0	0	0	0	0	0	0	0	0	0	0	0	0	0	0	0	0	0	0	0	0	0	0	0	0	0	0	0	0	0	0	0	0	0	0
Fpr-rs7	0	0	0	0	0	0	0	0	0	0	0	0	0	0	0	0	0	0	0	0	0	0	0	0	0	0	0	0	0	0	0	0	0	0	0	0	0	0	0	0	0	0	0	0	0	0	0	0	0	0
Fpr1	19.2617	18.2533	24.2567	22.63	13.57	26.3467	21.87	19.5694	11.97	39.53	22.4	10.09	8.72	22.86	25.99	10	18.77	28.63	31.61	12.53	31.61	18.16	18.12	9.49	12.58	18.64	28.4	15.19	35.45	36.67	9.44	19.5	27.49	29.82	21.6	20.76	20.31	3.7	39.91	15.96	15.49	23.63	17.05	8.29	13.77	17.41	10.62	26.02	19.85	20.57
Fpr2	8.74833	8.36	7.20667	6.07333	6.86	12.2267	7.97333	10.7272	3.99	15.81	3.45	6.72	6.98	15.54	6.74	10	8.34	11.08	9.58	0.96	10.54	1.21	6.47	7.38	6.99	6.21	17.25	3.57	15.86	11.2	5.9	6.82	12.1	45.72	7.2	9.51	7.62	7.4	16.43	8.87	10.33	7.56	8.02	9.33	5.9	4.58	5.31	9.54	2.71	14.96
Fpr3	0	0	0	0	0	0	0	0	0	0	0	0	0	0	0	0	0	0	0	0	0	0	0	0	0	0	0	0	0	0	0	0	0	0	0	0	0	0	0	0	0	0	0	0	0	0	0	0	0	0
Fra10ac1	265.792	336.27	264.353	278.033	261	248.54	271.977	242.718	241.48	284.59	303.28	230.32	315.63	219.45	342.73	296.92	369.16	253.97	274.9	264.19	261.11	286.94	286.05	285.72	237.55	259.73	254.62	268.07	222.93	270.93	264.21	280.79	261.7	193.83	245.72	223.99	225.98	235.93	239.47	247.36	262.36	210.75	279.78	249.74	248.85	267.5	236.92	263.71	249.02	226.31
Fras1	308.92	64.33	142.68	132.69	315.763	330.54	242.617	213.607	363.22	385.78	186.96	427.85	289.47	200.24	54.88	61.98	76.13	137.61	113.98	176.45	169.78	142.86	85.43	166.58	361.91	418.8	429.1	360.11	202.41	257.69	220.57	249.59	73.67	239.55	402.33	102.05	360.55	34.23	123.65	100.18	54.74	86.95	220.62	26.94	46.23	402.17	788.31	358.27	232.78	191.71
Frat1	189.875	87.56	168.607	152.92	124.417	161.437	98.94	100.344	150.68	191.31	225.74	162.23	213.62	195.67	140.56	45.99	76.13	132.99	192.53	180.3	159.24	161.03	138.49	83.29	127.16	162.8	104.49	123.31	256.51	75.37	135.65	85.8	131.95	74.55	81.91	110.7	82.94	27.76	116.61	76.25	186.96	79.38	79.22	84.97	60	115.43	163.61	138.8	84.81	110.35
Frat2	47.5817	41.77	38.5967	44.5833	32.3333	30.52	26.2633	35.2794	51.89	47.43	56.86	36.14	58.42	34.75	60.65	23.99	40.67	35.09	45.02	35.68	39.81	64.17	29.77	22.14	25.15	49.71	20.29	12.51	58.76	20.37	38.92	19.5	39.58	36.78	26.1	32	32.16	17.58	40.7	17.73	36.15	18.9	47.13	31.09	37.38	41.23	66.93	40.77	28.87	43.95
Frem1	7.32167	1.29667	4.79667	6.25	6.51	6.79	9.47667	5.58889	6.99	7.91	5.17	5.04	7.85	10.97	2.89	1	0	0.92	3.83	9.64	4.68	2.42	11.65	6.33	6.99	6.21	2.03	7.15	11.19	6.11	10.62	11.7	7.7	8.95	6.3	4.32	3.39	2.78	12.52	6.21	1.03	5.67	10.03	3.11	11.8	2.75	3.19	2.6	4.51	3.74
Frem2	4.01	3.64667	1.59	0.39	2.29667	0.906667	1.05667	1.53389	4.99	9.49	2.58	1.68	3.49	1.83	3.85	5	2.09	0.92	1.92	1.93	1.17	0	0	3.16	0	3.73	0	1.79	0.93	1.02	1.18	0.97	0	2.98	3.6	0.86	0	0	3.13	0.89	2.07	0.95	2.01	2.07	1.97	0	0	4.34	1.8	0.94
Frem3	0.718333	0.653333	1.27	0.793333	0	0.296667	1.07333	0.603889	1	1.58	0.86	0	0.87	0	0.96	1	0	0.92	0	2.89	1.17	1.21	0	0	0	0	0	0.89	0	2.04	1.18	0	1.1	0	0	0.86	1.69	0.93	0.78	2.66	0	0.95	1	0	0	0	0	0	0.9	0
Frg1	495.48	380.653	386.497	341.87	392.083	426.117	463.263	387.858	475.98	547.05	478.18	504.35	527.51	439.81	396.64	369.9	375.42	373.11	351.53	434.85	291.55	391.06	343	414.35	394.05	367.85	406.78	480.74	390.83	442.04	467.09	480.66	359.56	416.49	454.53	388.3	413.87	292.37	370.95	394.53	377.01	320.37	354.99	353.37	338.36	447.98	429.22	501.4	399.69	368.45
Frg2f1	167.29	124.87	175.473	201.137	175.337	183.293	154.073	165.761	192.59	147.04	180.07	179.88	194.44	109.72	145.37	100.97	128.27	173.63	162.84	189.95	201.39	194.93	207.09	184.51	177.46	164.04	209.99	161.73	178.16	168.06	133.29	160.87	179.23	142.14	162.91	180.75	157.42	173.94	179.21	179.98	184.89	159.71	164.46	158.55	182.95	152.99	167.86	170.02	165.11	121.57
Frk	69.6667	106.22	78.3467	66.5867	56.0567	94.5867	80.2733	115.583	81.82	74.31	49.97	101.71	65.39	44.8	77.98	125.97	114.71	79.42	87.16	68.46	64.4	64.17	71.19	50.61	51.7	65.86	70	102.76	111	68.24	73.13	99.45	116.56	105.36	110.71	128.86	154.88	146.19	99.39	95.75	97.09	97.34	90.25	117.1	88.52	142	37.18	96.29	236.39	120.63
Frmd3	0.151667	0	0	0	0	0.296667	0	0.11	0	0	0	0	0	0.91	0	0	0	0	0	0	0	0	0	0	0	0	0	0.89	0	0	0	0	0	0	0	0	0	0	0	0	0	0	0	1.04	0	0	0	0	0	0.94
Frmd4a	129.078	125.593	80.3133	93.4967	89.1233	125.397	121.683	263.721	116.75	154.94	115.45	102.55	122.94	161.84	169.44	100.97	106.37	76.65	89.08	75.21	110.06	81.12	89.31	76.96	81.05	109.36	144.05	109.01	123.13	105.93	116.77	142.35	178.13	323.05	205.21	146.15	193.82	430.23	241.04	472.55	165.27	206.97	140.39	406.22	299.01	253.76	132.8	191.71	348.27	412.4
Frmd4b	2002.44	1215.79	1771.71	1865.09	2096.28	1676.81	1613.79	3355.1	1527.73	2222.98	902.94	1688.72	2506.74	3165.51	1143.71	1285.66	1218.01	948.48	1774.9	2591.75	1824.26	2109.07	1661.93	1675.31	2868.74	1744.8	1333.97	1703.13	1993.33	1045.02	1663.13	2133.23	3515.34	2407.47	3076.42	3975.53	2502.7	4294.91	3239.95	4146.54	3299.11	5597.56	2212.19	4677.77	3291.13	3142.27	2611.41	2070.66	3184.02	3146.77
Frmd5	1.135	1.36333	0	0.793333	1.17	2.52667	1.36667	1.10556	0	1.58	2.58	0	1.74	0.91	0.96	0	3.13	0	0	0	1.17	1.21	0	2.11	1.4	0	2.03	0.89	4.66	0	1.18	2.92	0	0.99	3.6	0.86	1.69	0.93	2.35	1.77	1.03	1.89	0	0	2.95	0	0	0	0.9	0.94
Frmd6	101.15	73.2467	91.0533	88.6733	78.8233	88.7067	91.7333	239.305	94.8	83.8	118.9	84.9	102.89	121.61	85.68	58.98	75.08	87.74	100.57	84.85	96.01	87.17	82.84	91.73	61.48	83.26	74.05	108.12	83.95	86.58	103.8	84.82	283.69	136.18	97.21	132.32	94.79	529.23	139.3	374.14	421.43	362.9	214.6	243.53	442.62	163.98	114.74	119.71	193.98	243.14
Frmd7	0.79	0	0.32	0	0	0.336667	0	0.0988889	0	4.74	0	0	0	0	0	0	0	0	0.96	0	0	0	0	0	0	0	1.01	0	0	0	0	0	0	0	0	0	0	0	0.78	0	0	0	1	0	0	0	0	0	0	0
Frmd8	688.477	1204.94	736.237	711.71	681.77	806.433	741.583	1259.39	540.84	626.1	633.27	754	820.47	756.18	1326.63	1034.73	1253.47	755.46	697.32	755.93	752.89	694.95	687.29	669.49	674.92	700.9	868.35	771.15	779.8	934	612.17	678.58	1737.33	1293.2	812.76	860.49	854.83	1519.22	913.29	1686.28	1232.26	1259.76	1057.96	1870.48	1579.66	827.25	753.25	880.49	2019.22	1511.2
Frmd8os	13.8733	9.34	14.6167	11.0267	12.8233	12.1333	13.2733	9.63389	11.97	11.07	10.34	18.49	13.08	18.29	10.59	7	10.43	9.24	15.33	19.28	12.88	7.26	12.94	11.6	18.17	8.7	16.23	8.04	12.13	11.2	18.87	9.75	4.4	12.92	10.8	10.38	11.85	7.4	13.3	1.77	4.13	8.51	10.03	7.25	2.95	17.41	13.81	18.22	11.73	6.55
Frmpd1	1.40167	0.99	1.28667	1.58667	0.93	1.25667	1.00333	0.949444	1	4.74	0	0.84	0	1.83	1.93	0	1.04	0	0	3.86	2.34	2.42	0	0	2.79	0	1.01	0.89	1.87	2.04	0	0.97	0	0.99	3.6	0.86	0	0	0	0	1.03	0.95	4.01	0	0	0.92	1.06	0	1.8	1.87
Frmpd1os	0	0	0	0	0	0	0	0	0	0	0	0	0	0	0	0	0	0	0	0	0	0	0	0	0	0	0	0	0	0	0	0	0	0	0	0	0	0	0	0	0	0	0	0	0	0	0	0	0	0
Frmpd2	0	0	0	0.43	0	0	0	0.207778	0	0	0	0	0	0	0	0	0	0	0	0	0	0	1.29	0	0	0	0	0	0	0	0	0	0	0	0	0	0	0.93	0	1.77	0	0	0	1.04	0	0	0	0	0	0
Frmpd3	0	0	0	0	0	0	0	0.0555556	0	0	0	0	0	0	0	0	0	0	0	0	0	0	0	0	0	0	0	0	0	0	0	0	0	0	0	0	0	0	0	0	0	0	1	0	0	0	0	0	0	0
Frmpd4	0	0	0.32	0	0	0	0	0.211667	0	0	0	0	0	0	0	0	0	0	0	0.96	0	0	0	0	0	0	0	0	0	0	0	0	0	0	0.9	0	0	0	0	0	0	0	0	0	1.97	0	0	0	0	0.94
Frrs1	698.833	795.07	665.573	593.663	809.507	796.277	800.867	924.322	702.5	611.87	845.22	680.03	692.3	661.08	788.47	866.77	729.97	669.57	664.75	662.4	695.51	493.97	591.51	864.54	881.72	682.26	708.07	852.46	828.3	764.92	785.56	852.12	977.52	869.75	803.76	824.16	836.21	1000.17	897.64	872.4	1085.59	977.19	834.34	1327.47	928.52	821.75	789.37	644.53	1068.26	1079.16
Frrs1l	0.263333	0.346667	0	0	0	0	0	0	0	1.58	0	0	0	0	0	0	1.04	0	0	0	0	0	0	0	0	0	0	0	0	0	0	0	0	0	0	0	0	0	0	0	0	0	0	0	0	0	0	0	0	0
Frs2	527.158	494.57	500.443	421.05	471.19	513.97	538.187	515.456	537.85	493.29	485.07	599.33	478.68	568.73	488.1	514.87	480.74	483.94	556.51	460.88	426.21	438.28	398.66	478.66	486.28	448.63	441.27	596.01	504.63	533.71	481.25	599.6	458.52	477.12	537.34	499	524.75	542.18	493.82	515.99	438.99	619.01	495.39	606.22	502.62	531.35	465.34	497.06	539.54	533.97
Frs3	120.743	117.103	99.4467	106.267	75.7133	104.65	96.62	73.3122	131.72	112.26	120.62	136.17	119.45	104.24	129.97	114.97	106.37	108.98	89.08	100.28	119.43	93.23	106.14	67.48	61.48	98.18	138.98	93.82	81.15	90.65	86.11	113.1	79.17	91.45	76.51	57.94	94.79	27.76	75.13	61.17	79.53	55.76	58.16	58.03	46.23	143.83	94.55	104.96	61.35	53.3
Frs3os	0	0	0	0	0	0	0	0	0	0	0	0	0	0	0	0	0	0	0	0	0	0	0	0	0	0	0	0	0	0	0	0	0	0	0	0	0	0	0	0	0	0	0	0	0	0	0	0	0	0
Fry	65.0117	89.2333	79.88	85.12	74.7533	84.0367	64.5733	115.438	39.91	50.59	63.76	84.06	75.86	75.89	86.65	81.98	99.07	84.97	86.21	68.46	80.79	77.49	97.08	60.1	68.47	95.69	87.24	90.25	74.62	68.24	60.16	65.32	127.55	97.41	108.91	173.83	101.56	123.06	130.69	93.98	151.84	183.34	99.28	80.83	107.21	98.94	103.05	87.61	120.9	87.9
Fryl	345.96	354.61	365.927	358.063	344.313	332.843	344.48	384.338	333.29	358.9	337.74	348.84	370.56	326.43	335.03	365.9	362.9	392.51	370.69	334.58	303.26	363.21	407.72	333.16	360.51	339.27	310.41	367.25	320.87	362.6	320.83	350.01	433.23	464.2	369.93	401.27	380.86	366.39	402.25	316.51	325.37	430.94	358	417.62	375.74	371.03	364.41	346.12	377.14	417.08
Frzb	19.25	44.07	35.4667	20.7933	25.3867	22.59	27.32	39.6433	17.96	20.55	23.26	11.77	20.93	21.03	44.29	40.99	46.93	28.63	49.81	27.96	25.76	13.32	23.3	17.92	32.14	26.1	19.27	21.45	27.05	17.32	35.39	29.25	34.09	56.66	36.9	23.35	31.32	45.34	32.87	41.67	29.95	30.24	20.06	32.12	20.66	94.36	58.43	63.33	11.73	50.5
Fsbp	10.44	1.35	7.51333	10.42	4.92667	4.31333	7.47333	6.88444	7.98	22.13	8.62	5.88	5.23	12.8	0.96	1	2.09	12.93	5.75	3.86	16.39	9.69	5.18	4.22	5.59	4.97	2.03	6.25	4.66	7.13	9.44	5.85	4.4	7.95	5.4	6.05	6.77	10.18	1.57	5.32	7.23	6.62	10.03	5.18	3.93	11.91	12.75	9.54	7.22	1.87
Fscb	0	0	0	0	0	0	0	0	0	0	0	0	0	0	0	0	0	0	0	0	0	0	0	0	0	0	0	0	0	0	0	0	0	0	0	0	0	0	0	0	0	0	0	0	0	0	0	0	0	0
Fscn1	84.6417	55.25	67.3567	51.2267	78.94	87.08	87.1767	159.405	58.87	112.26	107.7	66.41	59.29	103.32	57.76	58.98	49.01	63.72	74.71	63.64	52.69	55.69	45.3	65.37	89.43	82.02	63.91	73.27	124.06	75.37	89.64	96.52	141.85	160.03	111.61	137.5	139.65	269.24	118.17	158.7	171.46	123.8	104.29	216.58	179.02	205.21	184.86	152.68	126.31	168.33
Fscn2	0.14	0	0	0	0	0	0	0.0588889	0	0	0	0.84	0	0	0	0	0	0	0	0	0	0	0	0	0	0	0	0	0	0	0	0	0	0	0	0	0	0	0	0	0	0	0	0	0	0	1.06	0	0	0
Fscn3	0	0	0	0	0	0	0	0.0494444	0	0	0	0	0	0	0	0	0	0	0	0	0	0	0	0	0	0	0	0	0	0	0	0	0	0	0	0	0	0	0	0.89	0	0	0	0	0	0	0	0	0	0
Fsd1	0	0	0.923333	0.43	0.466667	0.336667	0.393333	0.290556	0	0	0	0	0	0	0	0	0	2.77	0	0	0	0	1.29	0	1.4	0	1.01	0	0	0	1.18	0	1.1	0	0	0	0	0	0	0	2.07	0	1	0	0	0	1.06	0	0	0
Fsd1l	22.3233	47.8933	25.44	15.8467	17.7067	20.13	15.3367	18.9233	19.96	22.13	32.74	10.93	24.41	23.77	31.77	64.98	46.93	36.94	23.95	15.43	17.56	15.74	14.24	14.76	20.96	17.4	21.3	23.23	15.86	16.3	8.26	21.45	9.9	21.87	21.6	14.7	13.54	16.65	16.43	19.5	10.33	18.9	18.05	30.05	19.67	22.9	19.12	26.02	18.95	22.44
Fsd2	1.47667	8.83	5.96333	2.89333	1.58333	2.24333	1.46667	7.82	2.99	1.58	0.86	2.52	0	0.91	3.85	7	15.64	9.24	4.79	3.86	1.17	3.63	3.88	2.11	1.4	1.24	3.04	0.89	2.8	2.04	2.36	0	7.7	10.93	2.7	35.46	11	1.85	5.48	2.66	0	17.96	2.01	4.15	2.95	22.9	3.19	3.47	5.41	0.94
Fshb	0	0	0	0	0	0	0	0	0	0	0	0	0	0	0	0	0	0	0	0	0	0	0	0	0	0	0	0	0	0	0	0	0	0	0	0	0	0	0	0	0	0	0	0	0	0	0	0	0	0
Fshr	0	0	0	0	0	0	0	0	0	0	0	0	0	0	0	0	0	0	0	0	0	0	0	0	0	0	0	0	0	0	0	0	0	0	0	0	0	0	0	0	0	0	0	0	0	0	0	0	0	0
Fsip1	0.935	1.01667	2.53333	1.58667	1.28	0.646667	1.04333	1.92889	2.99	0	0	0	2.62	0	0.96	0	2.09	1.85	4.79	0.96	2.34	2.42	0	1.05	2.79	0	1.01	0	0.93	0	1.18	1.95	3.3	0	3.6	0.86	2.54	2.78	0.78	6.21	3.1	1.89	2.01	1.04	0	0.92	2.12	1.73	0.9	0.94
Fsip2	0	0	0	0	0	0	0	0	0	0	0	0	0	0	0	0	0	0	0	0	0	0	0	0	0	0	0	0	0	0	0	0	0	0	0	0	0	0	0	0	0	0	0	0	0	0	0	0	0	0
Fst	275.588	54.3167	244.31	257.103	259.797	223.883	216.55	793.897	90.81	363.64	230.04	162.23	237.16	569.65	59.69	47.99	55.27	74.81	355.36	302.76	185	300.26	286.05	132.84	250.12	396.43	175.5	108.12	388.03	82.5	301.96	265.19	724.62	598.39	324.02	187.66	332.62	1627.48	288.78	991.2	480.3	566.09	497.39	2357.54	1353.43	531.35	331.47	276.72	1314.57	1506.52
Fstl1	98.9567	76.9267	97.0433	108.327	99.7367	114.443	199.413	165.253	59.87	86.96	120.62	68.09	105.5	152.7	84.72	70.98	75.08	92.35	122.61	76.17	125.29	88.38	111.31	97	86.64	115.57	86.23	92.93	164.17	87.59	212.31	298.34	141.85	159.04	144.91	123.67	85.48	480.19	154.17	232.28	171.46	169.16	126.35	263.21	155.41	110.85	57.37	132.72	79.4	187.03
Fstl3	7.985	9.75333	10.0767	10.4867	3.22667	5.96333	2.11667	9.07944	2.99	6.32	7.75	8.41	8.72	13.72	7.7	8	13.56	12.93	8.62	8.68	10.54	15.74	5.18	3.16	2.79	3.73	4.06	3.57	10.26	2.04	2.36	1.95	11	6.96	8.1	5.19	9.31	22.21	9.39	11.53	8.26	10.4	8.02	19.69	6.89	4.58	7.44	4.34	4.51	5.61
Fstl4	1.16667	0.333333	1.88333	1.23667	2.42	1.58333	1.00333	0.814444	1	0	0.86	3.36	0.87	0.91	0	1	0	2.77	1.92	0.96	0	2.42	1.29	1.05	0	6.21	2.03	1.79	0.93	2.04	0	0.97	2.2	0	1.8	0	1.69	0.93	2.35	0.89	0	0	2.01	0	0.98	0	0	0.87	0	0.94
Fstl5	0	0	0	0	0	0	0	0.0494444	0	0	0	0	0	0	0	0	0	0	0	0	0	0	0	0	0	0	0	0	0	0	0	0	0	0	0	0	0	0	0	0.89	0	0	0	0	0	0	0	0	0	0
Ftcd	20556.3	11673.9	12149	24595.2	22243.1	16938.2	19833.6	18324.6	20905.2	21624.2	17514.3	20598.3	21394.1	21301.8	11861.7	10117.4	13042.6	11646.8	10778.7	14021.3	23620.5	23941.9	26223.3	19772.6	23148.4	23808.3	16790.7	18679.9	15344.1	19717.8	20460	19322.9	17671.3	16769.8	17326.2	19298.2	19476.5	16067.5	16984.7	16930.2	21962.8	18239.5	17500	16691.3	16497.9	21641.3	24895.5	20940.8	15077.4	15872.2
Fth-ps2	0.306667	0	1.90667	1.64333	2.06	1.25667	2.2	0.723333	1	0	0	0.84	0	0	0	0	0	0.92	2.87	1.93	2.34	0	2.59	1.05	1.4	3.73	1.01	0.89	1.87	3.06	3.54	0	0	3.98	0.9	1.73	0.85	0.93	0	0	0	0	1	0	0	0.92	0	0.87	0.9	0.94
Fth-ps3	1.10833	1.66667	1.27667	1.57333	0.88	1.28333	1.02	1.195	0	3.16	0	0.84	1.74	0.91	0.96	3	1.04	0	2.87	0.96	3.51	1.21	0	0	1.4	1.24	2.03	0.89	0.93	3.06	0	0	2.2	2.98	0.9	0.86	0.85	0	0	2.66	2.07	0.95	2.01	2.07	0	0	2.12	0	0.9	0.94
Fth1	35463.4	32752.5	35899.2	40458.6	35831	27729.9	31460.8	24827.6	35021	36026.1	38325.9	33639	36095.4	33673.1	35141.3	29439.3	33676.8	34103.7	35704	37889.9	41700.3	42051.8	37623.8	39974.3	35398.9	32119.7	30003.6	24840.2	28346	32614.5	34140.2	27627.6	23767.3	27306.2	27174.8	24076.3	25324.9	20387.4	27256.3	25068.1	23280.7	21935.7	28070.6	22775.3	21438.6	23923.4	27624.9	28394.1	24678.2	24414.8
Fthl17-ps1	0	0	0	0	0	0	0	0	0	0	0	0	0	0	0	0	0	0	0	0	0	0	0	0	0	0	0	0	0	0	0	0	0	0	0	0	0	0	0	0	0	0	0	0	0	0	0	0	0	0
Fthl17-ps2	0	0	0	0	0	0	0	0	0	0	0	0	0	0	0	0	0	0	0	0	0	0	0	0	0	0	0	0	0	0	0	0	0	0	0	0	0	0	0	0	0	0	0	0	0	0	0	0	0	0
Fthl17-ps3	0	0	0	0	0	0	0	0	0	0	0	0	0	0	0	0	0	0	0	0	0	0	0	0	0	0	0	0	0	0	0	0	0	0	0	0	0	0	0	0	0	0	0	0	0	0	0	0	0	0
Fthl17a	0	0.32	0	0	0	0	0	0	0	0	0	0	0	0	0.96	0	0	0	0	0	0	0	0	0	0	0	0	0	0	0	0	0	0	0	0	0	0	0	0	0	0	0	0	0	0	0	0	0	0	0
Fthl17b	0	0	0	0	0	0	0	0	0	0	0	0	0	0	0	0	0	0	0	0	0	0	0	0	0	0	0	0	0	0	0	0	0	0	0	0	0	0	0	0	0	0	0	0	0	0	0	0	0	0
Fthl17c	0	0	0	0	0	0	0	0	0	0	0	0	0	0	0	0	0	0	0	0	0	0	0	0	0	0	0	0	0	0	0	0	0	0	0	0	0	0	0	0	0	0	0	0	0	0	0	0	0	0
Fthl17d	0	0	0	0	0	0	0	0	0	0	0	0	0	0	0	0	0	0	0	0	0	0	0	0	0	0	0	0	0	0	0	0	0	0	0	0	0	0	0	0	0	0	0	0	0	0	0	0	0	0
Fthl17e	0	0	0	0	0	0	0	0	0	0	0	0	0	0	0	0	0	0	0	0	0	0	0	0	0	0	0	0	0	0	0	0	0	0	0	0	0	0	0	0	0	0	0	0	0	0	0	0	0	0
Fthl17f	0	0	0	0	0	0	0	0	0	0	0	0	0	0	0	0	0	0	0	0	0	0	0	0	0	0	0	0	0	0	0	0	0	0	0	0	0	0	0	0	0	0	0	0	0	0	0	0	0	0
Ftl1	8465.01	9729.51	7347.38	10555.2	8135.7	6214.27	7437.36	4566	8380.05	8872.93	8453.01	7392.02	9181.22	8510.86	10165.4	7791.97	11231.2	7040.18	6836.21	8165.76	10336.7	10578	10750.8	7566.81	8277.86	8562.42	5954.66	5853.73	6834.41	8378.46	8389.96	5543.66	3483.46	5313.94	5348.19	3786.14	5660.48	3041.22	5785.74	3514.41	4443.57	4363.32	5713	2775.16	3167.19	4869.14	6597.59	6296.12	4022.2	4007.1
Ftl1-ps1	0	0.333333	0.32	0	0.93	0.336667	0	0.473333	0	0	0	0	0	0	0	1	0	0	0.96	0	0	0	0	0	2.79	0	1.01	0	0	0	0	0	0	3.98	0	1.73	0	0	0	0	0	1.89	0	0	0	0.92	0	0	0	0
Ftl1-ps2	5.46333	5.02333	5.67	8.95333	4.28333	4.76333	5.68	3.95944	7.98	4.74	2.58	6.72	4.36	6.4	4.81	4	6.26	7.39	2.87	6.75	10.54	7.26	9.06	6.33	2.79	3.73	6.09	4.47	3.73	5.09	7.08	4.87	1.1	1.99	3.6	4.32	5.08	0	7.04	5.32	4.13	4.73	8.02	4.15	1.97	3.66	5.31	4.34	0.9	5.61
Ftl2-ps	0.693333	0.333333	0.32	0.39	0.763333	0	1.07333	0.207778	0	1.58	0	0.84	1.74	0	0	1	0	0	0	0.96	1.17	0	0	1.05	0	1.24	0	0	0	2.04	1.18	0	0	0	0	0	0.85	0.93	0	0	0	0	0	0	0	0	1.06	0	0.9	0
Ftmt	0	0	0	0	0	0	0	0	0	0	0	0	0	0	0	0	0	0	0	0	0	0	0	0	0	0	0	0	0	0	0	0	0	0	0	0	0	0	0	0	0	0	0	0	0	0	0	0	0	0
Fto	1380.86	1309.43	1390.25	1306.78	1525.56	1374.7	1348.67	1732.86	1365.08	1230.07	1242.41	1452.51	1453.48	1541.61	1356.48	1301.66	1270.16	1281.88	1436.78	1452.08	1245.83	1286.99	1387.53	1479.2	1544.06	1553.41	1437.44	1418.09	1268.57	1253.81	1404.81	1387.38	2111.19	1460.19	1387.9	1810.05	1651.25	1939.28	1666.15	1657.02	2016.24	1819.23	1364.82	2337.85	2033.1	1962.31	1510.75	1330.7	1466.15	1667.37
Ftsj1	500.387	800.147	542.387	719.353	544.11	568.217	488.97	473.988	482.97	447.44	585.88	466.52	525.76	493.75	787.51	805.79	807.14	568.9	501.92	556.34	658.04	732.48	767.54	565.11	547.76	519.46	663.43	461.97	579.25	466.49	517.81	482.61	421.14	488.06	440.13	519.75	554.37	391.37	508.69	423.79	501.99	526.4	524.47	401.04	430.82	472.71	520.58	480.58	484.5	441.39
Ftsj3	1068.91	2825.77	1247.1	1532.72	1523.63	1467.71	1405.23	1364.55	1057.73	1157.34	1196.74	943.13	1026.24	1032.31	2730.28	2975.22	2771.82	1311.43	1296.94	1132.93	1484.7	1434.7	1678.76	1658.44	1567.82	1344.64	1477	1232.22	1693.91	1537.99	1329.32	1348.38	1311.79	1201.75	1226.79	1555.79	1338.1	1464.64	1570.67	1422.96	1476.03	1689.76	1544.32	1333.69	1542.29	1144.22	1313.14	1110.37	1172.92	1142.75
Ftx	77.105	121.713	93.94	85.3933	77.2533	90.94	70.11	76.9761	66.86	82.22	96.5	79.01	75.86	62.18	106.86	152.96	105.32	88.66	96.74	96.42	99.53	93.23	63.42	98.05	74.06	59.65	94.34	99.19	79.29	64.17	61.34	84.82	84.67	67.59	100.81	67.46	66.02	68.47	105.65	65.61	83.67	75.6	100.28	68.39	67.87	73.29	62.68	74.6	89.32	63.59
Fubp1	399.715	1021.5	493.47	439.5	481.747	608.7	480.72	777.183	451.03	385.78	460.09	352.2	331.33	417.86	905.92	1235.68	922.9	596.61	492.34	391.46	498.8	369.27	450.43	533.48	490.47	421.29	503.15	567.41	755.54	501.12	456.48	484.56	907.15	739.54	572.44	678.01	549.29	1262.01	495.38	817.43	800.5	1006.48	568.59	1005.19	1365.24	618.38	565.2	487.52	756.08	794.87
Fubp3	625.162	505.857	460.5	463.2	580.18	517.22	569.45	684.319	562.79	708.32	589.32	645.56	608.59	636.39	463.07	551.86	502.64	433.14	498.08	450.28	418.01	456.44	515.15	551.41	616.23	572.9	400.7	618.35	532.61	535.75	566.17	606.43	647.65	571.55	607.54	637.37	619.54	841.96	669.12	685.33	592.89	768.33	604.69	923.33	879.34	637.61	642.76	556.92	740.74	691.07
Fuca1	2793.51	2111.28	2276.91	3066.66	2751.32	2344.28	2833.83	2312.37	2716.18	2670.42	2883.73	2816.77	2997.63	2676.33	2251.81	1901.5	2180.54	2196.19	2092.91	2541.62	3053.7	3324.62	2821.66	2641.06	2769.53	2843.37	2368.68	2182.98	2481.17	2922.17	2954.71	2624.61	2631.29	2225.57	2157.46	2021.06	2251.33	2319.55	2456.57	2251.03	2556.45	2082.9	2539.11	2557.54	2095.07	2295.78	2455.24	2472.3	2117.57	2136.81
Fuca2	266.068	156.037	208.183	161.533	263.6	308.117	254.09	273.038	266.43	265.62	205.06	321.1	270.29	267.91	140.56	166.96	160.59	191.17	221.26	212.12	179.15	150.13	155.32	244.6	275.28	270.92	346.93	318.11	259.31	244.45	253.6	264.22	261.7	264.4	288.92	269.82	323.31	262.76	252	281.05	225.17	237.21	230.65	252.85	243.93	357.28	259.23	305.35	343.75	255.3
Fuk	429.283	465.223	444.333	492.677	457.287	465.95	438.137	438.674	400.14	453.77	409.25	416.93	460.37	435.24	409.16	483.87	502.64	430.37	414.75	487.88	446.11	501.24	530.68	461.79	452.74	457.33	490.98	441.42	465.45	470.56	447.04	396.81	472.82	440.34	406.83	452.3	425.72	367.32	439.82	347.54	465.84	533.01	444.24	427.98	439.67	427.82	486.59	435.47	434.88	447.94
Fundc1	163.352	227.853	222.01	175.943	166.13	199.003	162.777	192.486	183.61	148.62	150.78	148.78	170.02	178.3	238.76	228.94	215.86	231.81	240.42	193.8	169.78	175.55	182.5	159.2	145.32	193.87	187.67	173.35	235.99	146.67	148.62	193.04	219.92	173.95	205.21	190.26	230.21	198.92	134.61	189.73	205.55	198.46	131.37	264.25	203.61	214.37	168.92	166.55	193.98	174.87
Fundc2	144.105	117.073	103.223	90.9667	117.193	124.62	139.437	150.616	147.68	154.94	121.48	163.91	140.38	136.24	98.2	129.97	123.05	110.83	113.03	85.81	86.65	95.65	90.6	140.22	113.18	98.18	117.67	134.93	121.26	110	147.44	160.87	169.33	151.09	137.71	138.37	124.42	147.11	129.13	166.68	178.69	135.14	142.4	147.15	170.16	174.06	126.43	155.28	154.28	163.65
Fuom	596.675	780.597	605.747	870.43	678.387	738.597	637.747	555.269	601.71	632.43	504.03	621.19	638.24	582.45	776.92	783.8	781.07	629.86	514.37	673.01	947.26	756.7	907.33	592.52	638.59	804.05	965.73	612.98	637.08	644.73	658.18	610.33	533.29	502.97	541.84	591.53	584.84	572.72	644.86	605.53	601.15	627.52	668.87	396.9	476.06	584.48	599.2	602.03	442.1	418.95
Furin	10442.8	10660.6	10275.4	11666.2	13405.6	9274.65	11411.1	19147.1	10109.4	9797.85	9653.2	11282.2	10210.1	11604.1	11336.1	9319.57	11326.1	9908.71	9451.15	11466.2	9336.73	12606	13056	12765.6	17503.1	9948.07	8858.96	10078.5	8886.5	12019.7	11783.5	10430.2	22931.7	13278.9	17680	23439.8	20354.2	17436.8	18988.1	19695.4	23855	22463	15111.3	24512.2	21050	20197.5	13211.1	11560.8	17896	20985.6
Fus	3026.34	2676.68	2076.21	1707.4	2551.16	2968.25	3089.99	3074.41	3362.8	3234.86	2257.35	3252.19	2750.01	3300.84	2413.55	3004.22	2612.27	2121.38	2072.8	2034.45	1585.39	1751.91	1784.89	2648.44	2509.63	2495.41	2828.21	3709.18	2367.37	3036.25	3073.84	3159.87	3094.21	3005.86	3193.43	2800.26	3208.56	2816.39	2308.66	2935.47	2635.98	2762.39	2839.95	3076.71	3213.42	3871.49	3396.54	3703.24	3361.76	3114.97
Fut1	24.2	15.5867	32.4667	14.07	17.8433	44.26	14.9133	32.2261	7.98	22.13	49.97	8.41	18.31	38.4	19.25	15	12.51	38.79	31.61	27	3.51	20.58	18.12	26.36	20.96	6.21	86.23	23.23	23.32	11.2	24.77	8.77	16.49	1.99	37.8	54.48	36.39	31.46	35.22	15.96	24.79	33.08	18.05	35.23	27.54	52.22	78.62	16.48	32.48	31.79
Fut10	155.627	90.5733	133.91	97.0067	131.897	141.837	135.71	121.596	172.63	128.07	160.25	156.35	148.22	168.24	103.01	77.98	90.73	119.14	132.18	150.41	90.16	108.96	91.9	120.19	142.53	132.97	128.83	147.44	149.24	111.02	133.29	162.82	100.06	105.36	121.51	121.94	135.42	102.7	109.56	96.64	129.11	114.35	120.34	90.16	87.54	173.15	154.05	172.63	132.63	121.57
Fut11	112.342	190.773	173.72	171.7	134.05	206.94	171.46	193.384	129.72	105.93	121.48	127.77	77.6	111.55	206.99	209.95	155.38	251.2	147.51	122.45	228.32	139.23	147.55	127.57	122.97	151.61	248.53	209.99	162.3	187.41	165.13	161.84	130.85	188.86	194.41	211.88	168.43	248.89	173.74	242.04	180.76	186.18	161.45	180.31	340.33	152.99	185.92	162.22	168.72	202.93
Fut2	1.79167	1.03	2.20667	2.03	0.466667	0.633333	0.733333	1.31778	0	4.74	0	2.52	3.49	0	0	1	2.09	2.77	1.92	1.93	1.17	3.63	1.29	0	1.4	0	1.01	0.89	0	1.02	1.18	0	0	1.99	2.7	0.86	0	1.85	1.57	0.89	0	2.84	0	6.22	3.93	0	0	0.87	0	0
Fut4	2.295	1.01667	3.47667	1.96333	5.92667	2.87	6.57333	5.19444	2.99	6.32	1.72	0	0	2.74	0.96	0	2.09	2.77	6.7	0.96	4.68	1.21	0	7.38	4.19	6.21	4.06	2.68	1.87	4.07	5.9	9.75	4.4	6.96	3.6	3.46	0.85	1.85	5.48	7.98	11.36	6.62	1	6.22	10.82	6.41	2.12	4.34	7.22	2.81
Fut7	0.811667	0	1.58333	1.22333	2.17	0.633333	2.52333	22.0561	0	3.16	0	0.84	0.87	0	0	0	0	0.92	3.83	0	1.17	1.21	1.29	5.27	0	1.24	1.01	0.89	0	3.06	3.54	0.97	39.58	22.86	2.7	9.51	10.16	29.61	8.61	28.37	6.2	10.4	13.04	55.96	61.97	3.66	1.06	5.2	19.85	68.27
Fut8	153.625	217.097	156.63	119.23	129.277	154.243	125.137	121.728	142.69	147.04	192.13	110.96	155.2	173.73	221.43	236.94	192.92	165.31	161.88	142.7	132.31	110.18	115.2	123.35	121.57	142.91	135.93	162.63	164.17	91.67	123.85	159.89	125.35	157.05	150.31	81.29	103.26	139.71	134.61	147.17	120.85	84.11	111.31	134.72	117.05	67.79	75.43	111.04	155.19	174.87
Fut9	0.166667	0	0.32	0	0	0	0	0.0483333	1	0	0	0	0	0	0	0	0	0	0.96	0	0	0	0	0	0	0	0	0	0	0	0	0	0	0	0	0	0	0	0	0	0	0	0	0	0	0	0	0.87	0	0
Fuz	281.265	201.37	291.77	323.38	285.4	317.92	264.723	228.394	348.25	281.43	211.09	275.71	270.29	300.82	206.02	223.94	174.15	270.6	266.28	338.43	325.51	336.58	308.05	223.51	326.98	305.71	395.62	310.96	247.18	262.78	292.52	238.87	216.62	288.26	287.12	244.74	206.51	169.32	253.56	193.27	293.35	202.24	261.73	53.89	134.75	251.93	281.54	318.36	221.05	232.85
Fv1	20.8133	12.28	8.9	9.98333	12.1067	9.27	15.3333	14.7578	36.92	12.65	19.82	27.74	12.21	15.54	16.37	9	11.47	4.62	15.33	6.75	8.2	3.63	18.12	10.54	8.38	17.4	4.06	11.62	12.13	15.28	14.15	16.57	19.79	11.93	9	19.89	14.39	3.7	9.39	14.19	25.82	7.56	11.03	14.51	6.89	33.9	20.19	26.02	9.02	8.42
Fxn	185.683	184.497	207.903	188.267	213.663	173.46	182.32	133.114	193.59	200.8	197.3	161.39	190.95	170.07	209.87	156.96	186.66	188.4	221.26	214.05	177.98	190.08	196.74	207.7	209.6	223.69	205.93	125.1	189.35	152.78	204.06	190.12	107.76	159.04	150.31	140.1	130.34	93.45	139.3	124.12	143.57	127.58	137.38	99.48	118.03	158.49	162.55	155.28	113.68	135.6
Fxr1	1175.69	1261.21	1046.88	989.843	1072.22	994.293	1217.77	1418.56	1250.32	1022.95	1170.89	1244.05	1154.41	1211.53	1221.7	1264.67	1297.27	1021.44	1036.4	1082.79	1047.95	981.89	939.69	1055.37	1124.86	1036.44	800.38	1109.81	1072.69	1259.93	1134.7	1258.68	1586.69	1218.65	1343.8	1414.83	1284.78	1434.1	1555.02	1470.84	1425.41	1711.49	1458.08	1619.7	1640.65	1190.95	1251.52	1159.81	1419.23	1348.48
Fxr2	1411.17	1697.83	1574.79	1648.78	1557.49	1405.64	1429.94	1385.09	1303.21	1402.4	1574.98	1348.28	1502.3	1335.88	1632.78	1703.56	1757.15	1528.47	1519.16	1676.73	1434.35	1736.17	1775.83	1577.25	1681	1414.23	1548.01	1376.09	1292.82	1500.3	1389.48	1400.05	1366.77	1358.8	1243.89	1513.42	1314.4	1285.14	1631.71	1384.84	1405.79	1559.34	1395.91	1374.11	1479.34	1308.21	1478.88	1264.78	1226.15	1340.07
Fxyd1	5656.28	4190.92	4458.44	7091.57	5492.33	4934.81	5032.35	3767.53	5548.12	6064.96	5699.39	5105.66	6188.83	5330.72	4614.33	3880.99	4077.43	4539.22	3754.79	5081.31	6398.95	7571.81	7303.95	5029.08	5884.21	5563.71	5937.42	4462.46	4404.54	5340.17	5337.35	4419.52	3642.89	4041.62	3966.59	4100.93	4115.02	2796.04	4869.32	3180.17	4945.57	3893.62	4303.05	2092.25	1948.51	4034.56	4909.41	4980.16	3113.64	2882.12
Fxyd2	1.665	0	1.27	0.39	0.93	3.49	1.70667	1.25833	0	3.16	4.31	2.52	0	0	0	0	0	0.92	0	2.89	1.17	0	0	0	2.79	0	4.06	2.68	3.73	1.02	1.18	2.92	2.2	1.99	3.6	0	0	0	1.57	0.89	1.03	1.89	2.01	2.07	0	0	0	1.73	1.8	1.87
Fxyd3	7.19	4.35333	2.22333	8.9	6.27	3.19	5.24667	5.05833	6.99	12.65	6.89	6.72	3.49	6.4	2.89	6	4.17	1.85	0.96	3.86	12.88	6.05	7.77	9.49	5.59	3.73	5.07	3.57	0.93	2.04	5.9	7.8	7.7	1.99	4.5	4.32	6.77	3.7	8.61	6.21	3.1	1.89	11.03	3.11	7.87	1.83	2.12	4.34	5.41	6.55
Fxyd4	0	0	0	0	0	0	0	0.0433333	0	0	0	0	0	0	0	0	0	0	0	0	0	0	0	0	0	0	0	0	0	0	0	0	0	0	0	0	0	0	0.78	0	0	0	0	0	0	0	0	0	0	0
Fxyd5	56.3017	69.1367	117.147	83.7733	70.6167	66.8667	65.8267	118.733	52.89	66.4	59.45	50.43	40.98	67.66	67.39	65.98	74.04	97.9	153.26	100.28	94.84	58.11	98.37	74.86	47.51	89.48	88.25	33.06	79.29	66.2	54.26	77.02	108.86	269.37	94.51	78.7	93.95	166.54	136.95	135.65	138.41	116.24	73.2	125.39	134.75	131	87.12	75.47	78.5	92.58
Fxyd6	7.29333	8.47333	15.81	19.63	22.5033	22.2767	23.4133	10.0656	6.99	7.91	9.48	5.88	4.36	9.14	19.25	2	4.17	15.7	14.37	17.36	16.39	21.79	20.71	11.6	22.36	33.55	17.25	17.87	31.71	18.33	29.49	22.42	9.9	7.95	13.5	7.78	15.23	11.1	17.22	11.53	17.56	8.51	12.03	9.33	7.87	6.41	4.25	4.34	4.51	12.16
Fxyd7	10.0983	11.3167	12.0233	9.14667	10.29	10.93	11.4567	12.3672	10.98	11.07	7.75	10.09	6.98	13.72	13.48	9	11.47	11.08	11.49	13.5	3.51	9.69	14.24	6.33	8.38	16.16	17.25	7.15	8.39	12.22	15.33	6.82	21.99	6.96	6.3	13.84	16.93	7.4	13.3	10.64	29.95	8.51	13.04	8.29	7.87	17.41	7.44	19.08	9.92	3.74
Fyb	42.085	26.34	28.7067	40.2767	38.4133	40.13	35.8433	51.5889	23.95	109.09	35.32	15.97	27.03	41.15	27.92	23.99	27.11	31.4	36.4	18.32	51.52	46.01	23.3	34.79	30.74	49.71	47.68	22.34	50.37	40.74	36.57	30.22	60.48	154.07	33.3	32.86	26.24	47.19	64.96	31.92	63.01	68.99	33.09	51.81	59.02	27.48	35.06	49.45	54.13	35.54
Fyb2	244.117	464.903	424.257	403.693	265.677	261.02	200.16	286.739	248.47	230.84	265.37	232.84	247.62	239.56	397.6	479.87	517.24	438.68	427.2	406.89	551.49	269.99	389.6	318.4	259.91	218.72	284.04	234.11	264.91	163.98	228.83	207.67	226.51	240.55	237.62	401.27	378.32	451.51	215.21	274.84	202.45	346.84	211.59	296.38	263.6	352.7	301.73	258.51	295.94	205.73
Fyco1	1306.74	747.5	1386.94	1080.89	1024.28	1153.46	1211.14	1037.39	1455.88	1181.05	1284.62	1402.08	1172.72	1344.11	770.18	777.8	694.52	1352.99	1441.57	1366.26	1119.38	1078.75	1044.53	1088.05	922.25	1062.54	991.09	1418.98	1050.3	1247.7	1101.68	1284.03	1039.1	1057.62	1100.78	1040.37	1062.19	862.31	972.77	924.7	1077.32	1037.67	1022.86	1068.4	899.99	1157.97	1158.03	1213.6	1012.32	965.07
Fyn	156.313	111.397	139.94	124.987	135.78	131.633	119.31	239.008	117.75	227.67	164.56	129.45	123.81	174.64	111.68	111.97	110.54	120.06	161.88	137.88	125.29	133.18	116.49	150.77	117.38	139.19	121.73	130.46	142.71	116.11	123.85	117.97	257.3	378.72	219.62	204.96	237.83	293.3	247.3	229.62	180.76	224.92	184.52	250.78	251.8	248.27	189.11	218.6	221.95	262.78
Fyttd1	792.597	882.393	646.067	580.683	764.823	785.307	868.623	907.19	786.32	736.78	846.94	903.62	700.14	781.78	826.02	958.75	862.41	593.84	687.74	656.62	601.84	619.89	520.32	956.26	705.66	632.55	592.42	965.05	798.45	862.7	809.15	934.02	798.29	827.01	914.47	891.62	909.84	1061.24	762.25	908.75	595.99	963.01	848.38	1246.64	1130.16	816.26	815.93	810.22	1023.14	1006.22
Fzd1	343.067	342.807	406.83	372.547	359.03	402.74	381.743	362.601	351.25	325.7	290.35	353.04	315.63	422.43	329.25	351.91	347.26	385.12	380.27	455.1	327.85	427.38	362.41	366.9	353.53	356.66	439.25	459.29	309.68	372.78	395.14	377.31	256.2	271.36	387.93	422.03	319.08	451.51	377.21	465.46	283.02	327.93	347.97	394.82	437.7	377.44	348.47	363.47	322.1	373.12
Fzd10	0.43	0	0	0	0.466667	0	0.393333	0.463333	1	1.58	0	0	0	0	0	0	0	0	0	0	0	0	0	0	1.4	0	0	0	0	0	1.18	0	0	3.98	0.9	0	0.85	0	1.57	0	0	0	0	1.04	0	0	0	0	0	0
Fzd2	4.025	6.13333	4.74333	8.14333	7.36	5.34333	12.0233	3.80111	2.99	6.32	2.58	4.2	3.49	4.57	15.4	3	0	4.62	4.79	4.82	5.85	12.11	6.47	4.22	4.19	13.67	5.07	5.36	5.6	5.09	21.23	9.75	5.5	0	5.4	3.46	2.54	5.55	6.26	6.21	3.1	2.84	3.01	2.07	7.87	1.83	6.37	0.87	1.8	3.74
Fzd3	6.29	6.48333	7.55333	7.05667	4.87333	3.1	7.47333	65.8906	6.99	6.32	9.48	3.36	6.1	5.49	2.89	3	13.56	9.24	11.49	1.93	4.68	4.84	11.65	4.22	4.19	6.21	2.03	4.47	2.8	7.13	9.44	5.85	70.37	18.89	39.6	109.83	148.96	163.77	54.78	52.31	29.95	22.68	25.07	234.2	25.57	63.21	43.56	26.02	19.85	37.41
Fzd4	625.232	386.663	580.197	725.55	397.103	477.033	637.943	693.432	659.59	550.21	491.1	843.94	646.96	559.59	351.39	401.9	406.7	555.97	638.89	545.73	773.96	736.11	666.58	356.36	313	521.95	426.06	542.39	462.65	700.75	580.33	632.75	1234.82	541.73	567.04	803.41	539.13	671.72	751.29	692.42	823.23	653.98	873.45	698.45	631.47	574.4	472.77	684.44	719.09	548.93
Fzd5	384.78	234.86	287.16	315.903	255.24	313.803	266.69	333.731	356.24	482.22	323.96	437.94	344.4	363.92	230.09	241.94	232.55	273.37	297.89	290.22	338.39	248.2	361.12	231.95	264.1	269.67	254.62	312.75	374.04	242.41	309.04	248.62	341.97	352.87	232.22	399.54	295.38	342.33	234	270.41	193.15	220.2	286.8	440.42	358.03	372.86	262.42	326.17	534.13	544.26
Fzd6	177.113	102.857	95.08	64.9433	114.06	136.22	128.63	148.237	176.62	151.78	211.95	189.13	161.3	171.9	85.68	102.97	119.92	97.9	101.53	85.81	67.91	73.85	53.07	99.11	85.24	157.83	89.27	203.73	115.66	111.02	112.05	162.82	159.44	129.22	160.21	102.05	130.34	190.6	98.61	172.88	134.28	104.9	113.32	128.5	157.38	228.11	175.3	164.82	169.62	148.69
Fzd7	643.89	483.127	368.75	392.26	370.913	629.123	436.133	295.856	713.47	592.9	820.23	665.74	538.84	532.16	415.9	579.85	453.63	374.04	379.31	352.9	488.26	319.63	368.89	276.23	304.62	531.89	621.84	728.25	537.28	472.6	439.96	395.84	175.93	355.85	378.03	366.68	405.41	123.06	237.13	225.19	142.54	175.78	332.93	231.09	187.87	390.26	390.97	477.11	354.58	374.99
Fzd8	630.728	145.98	267.933	481.57	459.48	389.43	563.327	337.165	533.86	464.83	331.71	858.23	1048.04	547.7	178.1	116.97	142.87	253.05	261.49	289.26	418.01	408.01	618.69	425.94	398.24	554.26	312.44	413.72	442.13	557.14	640.48	492.36	292.49	290.25	393.33	360.63	336.85	235.93	327.91	278.39	360.49	258	557.56	306.74	252.79	456.22	372.91	517.01	226.46	245.01
Fzd9	0.576667	2.65333	1.92	1.21	0.35	0.973333	0.786667	0.507778	0	0	0	1.68	0.87	0.91	0.96	7	0	0	2.87	2.89	2.34	0	1.29	1.05	0	0	2.03	0.89	0	0	2.36	0	0	0	0.9	0	0	0	0.78	0	0	1.89	1	1.04	0	0	0	1.73	1.8	0
Fzr1	556.038	558.45	497.973	523.347	549.427	532.663	541.84	499.828	518.89	592.9	554	547.21	592.9	530.33	599.78	449.88	625.69	536.58	453.07	504.27	467.19	542.4	560.45	527.16	551.95	569.17	610.68	500.4	486.91	550.01	568.53	506.98	383.75	522.85	486.94	485.16	506.13	478.34	477.38	461.02	490.63	509.38	492.38	453.89	440.65	647.69	608.76	573.4	476.38	502.17
G0s2	800.137	1172.23	1954.28	854.3	207.233	1073.95	231.567	374.599	673.56	1223.74	1301.86	406	438.57	757.09	765.36	1249.67	1501.66	3140.05	1470.31	1252.49	708.39	1053.32	801.19	143.39	279.47	198.84	970.8	1652.2	598.84	300.47	187.54	206.69	266.1	183.89	295.22	557.8	270.84	208.18	271.56	189.73	416.26	290.13	403.13	168.91	111.15	675.17	1046.48	935.14	320.3	132.79
G2e3	80.3867	87.5233	66.3833	62.55	83.9433	102.367	93.2433	127.677	92.8	67.99	80.13	96.67	69.75	74.98	93.38	90.98	78.21	87.74	65.13	46.28	71.42	41.16	75.07	87.51	58.69	105.63	57.82	100.97	148.31	85.56	90.82	103.35	94.56	149.1	150.31	125.4	132.03	138.78	100.17	126.78	64.04	93.56	103.29	147.15	150.49	148.41	137.05	125.78	156.99	154.3
G3bp1	1168.13	1514.3	1247.73	1351.87	1427.55	1346.94	1284.01	1310.02	1118.6	1343.9	1084.74	1138.14	1164	1159.41	1408.46	1579.59	1554.85	1178.44	1311.3	1253.45	1339.51	1322.1	1394	1495.02	1461.62	1326	1199.05	1305.5	1536.27	1347.52	1179.53	1324.98	1235.92	1271.33	1243.89	1594.71	1377.88	1665.41	1212.24	1344.94	1307.66	1384.5	1222.42	1476.7	1036.72	1213.85	1286.58	1070.46	1259.53	1375.6
G3bp2	1592.27	2506.15	1660.15	1452.88	1533.12	1762.75	1541.8	1560.08	1453.89	1772.37	1469.86	1708.05	1437.78	1711.68	2002.46	3013.21	2502.77	1659.61	1723.18	1597.67	1564.32	1426.22	1368.11	1569.87	1468.61	1560.87	1273.1	2029.28	1985.87	1472.8	1363.53	1789.06	1276.61	1630.16	1825.33	1870.58	1853.54	1360.08	1270.15	1260.72	1165.12	1549.89	1413.96	1845.61	1460.65	1672.82	1559.62	1445.21	1855.91	1765.56
G430049J08Rik	0	0	0	0	0	0	0	0	0	0	0	0	0	0	0	0	0	0	0	0	0	0	0	0	0	0	0	0	0	0	0	0	0	0	0	0	0	0	0	0	0	0	0	0	0	0	0	0	0	0
G430095P16Rik	4.06333	0	1.88667	0.806667	2.1	1.55667	1.77667	1.81556	3.99	3.16	3.45	6.72	5.23	1.83	0	0	0	2.77	0.96	1.93	0	2.42	0	2.11	4.19	0	1.01	1.79	1.87	1.02	2.36	1.95	1.1	1.99	2.7	0	2.54	1.85	7.83	2.66	0	0	3.01	0	0	0	6.37	1.73	0.9	0
G530011O06Rik	0.43	0	1.26333	0.403333	1.29667	0.986667	1.86	0.758889	0	0	0	0.84	1.74	0	0	0	0	0.92	2.87	0	0	1.21	0	0	1.4	2.49	2.03	0	0.93	2.04	3.54	0	3.3	0	0	0.86	1.69	0.93	0	0	0	0	0	1.04	0.98	0	2.12	0.87	0	1.87
G530012D18Rik	0	0	0	0.39	0	0	0	0.215556	0	0	0	0	0	0	0	0	0	0	0	0	1.17	0	0	0	0	0	0	0	0	0	0	0	0	1.99	0	0	0	0	0	0	0	0.95	0	0	0	0	0	0	0	0.94
G630016G05Rik	2.69333	2.32667	1.88667	1.97667	3	2.92	2.63	3.43556	2.99	0	4.31	0.84	4.36	3.66	2.89	2	2.09	2.77	0	2.89	3.51	2.42	0	0	2.79	6.21	5.07	0.89	2.8	2.04	0	5.85	1.1	2.98	0.9	8.65	0	4.63	3.91	3.55	0	0.95	5.01	2.07	4.92	1.83	5.31	7.81	5.41	2.81
G630018N14Rik	4.99333	1.99	0.64	2.38	3.39667	6.57667	6.49333	0.395556	2.99	6.32	5.17	9.25	3.49	2.74	1.93	3	1.04	0	0.96	0.96	5.85	0	1.29	2.11	5.59	2.49	7.1	9.83	2.8	3.06	4.72	11.7	0	0	0	2.59	1.69	0	0	0	0	0	0	0	0.98	0.92	0	0	0	0.94
G630022F23Rik	0.498333	0.68	0	1.19667	0.466667	2.86333	1.65333	1.74278	2.99	0	0	0	0	0	0	1	1.04	0	0	0	1.17	2.42	0	0	1.4	0	3.04	0.89	4.66	2.04	0	2.92	2.2	2.98	2.7	2.59	2.54	0	0.78	0	1.03	1.89	4.01	1.04	1.97	0.92	3.19	1.73	1.8	0
G630030J09Rik	0.406667	0.333333	1.87	1.17	0	0.973333	0.34	0.383333	0	1.58	0.86	0	0	0	0	1	0	3.69	1.92	0	3.51	0	0	0	0	0	2.03	0.89	0	1.02	0	0	1.1	0.99	0	0	0	0	0	0.89	0	0	1	0	0	0.92	1.06	0	0	0.94
G630064G18Rik	0	0.32	0	0	0	0	0	0.0611111	0	0	0	0	0	0	0.96	0	0	0	0	0	0	0	0	0	0	0	0	0	0	0	0	0	1.1	0	0	0	0	0	0	0	0	0	0	0	0	0	0	0	0	0
G6b	1.03	0	0.306667	0	1.58333	0.336667	0	0.631111	1	0	1.72	0.84	2.62	0	0	0	0	0.92	0	0	0	0	0	2.11	1.4	1.24	1.01	0	0	0	0	0	1.1	0	0	0.86	0	1.85	0.78	0	1.03	0.95	0	1.04	0	0.92	1.06	0.87	0.9	0
G6pc	24791	18575.3	28399.1	20479.4	35109.2	22225.3	29903.9	13297.1	9934.72	25025.1	24336.3	15622.9	35891.3	37935.9	15468.1	13823.4	26434.5	15244	33347.7	36605.6	14556.6	21296.5	25585.2	29648.4	43021.4	32657.8	12637.7	30146.2	23892	22712.3	21181.9	45817.6	7678.34	25309.3	31488.8	7856.8	23777.7	2734.97	14536.7	8163.64	5771.9	10307.7	18928	7791.79	5136.36	9374.58	9071.95	12959.2	20617.2	17843.5
G6pc2	0	0	0	0	0	0	0.34	0.0544444	0	0	0	0	0	0	0	0	0	0	0	0	0	0	0	0	0	0	0	0	0	1.02	0	0	0	0	0	0	0	0	0	0	0	0	0	0	0.98	0	0	0	0	0
G6pc3	216.123	211.95	163.39	265.47	256.207	217.787	233.94	224.314	223.52	221.35	201.61	229.48	203.16	217.62	233.94	207.95	193.96	144.07	153.26	192.84	243.55	278.46	274.4	212.97	304.62	251.03	230.27	200.16	222.93	242.41	265.39	194.02	266.1	235.58	172.81	237.82	201.43	226.68	239.47	206.57	256.16	230.59	211.59	178.24	233.11	265.67	254.98	247.23	191.28	182.35
G6pd2	0	0	0	0	0	0	0.716667	0.770556	0	0	0	0	0	0	0	0	0	0	0	0	0	0	0	0	0	0	0	0	0	0	1.18	0.97	1.1	0	0	0	0.85	2.78	0	4.43	0	2.84	0	0	0	0	0	0	0	1.87
G6pdx	65.195	73.6467	60.2633	63.2	88.2333	87.8267	97.56	509.639	42.91	77.47	74.1	43.71	50.57	102.41	74.13	77.98	68.83	64.65	78.54	37.6	84.3	49.64	55.66	76.96	113.18	74.56	110.57	65.23	87.68	81.48	99.08	112.12	800.49	873.73	324.02	269.82	188.74	739.26	177.65	1102.91	415.23	485.76	280.79	560.63	566.55	273	95.62	198.65	668.56	1152.1
G730003C15Rik	17.5933	13.3467	6.92	8.05	10.6167	12.4733	13.1633	10.3961	18.96	33.2	11.2	13.45	10.46	18.29	14.44	11	14.6	9.24	6.7	4.82	9.37	10.9	3.88	9.49	11.18	11.18	8.12	12.51	16.79	9.17	11.8	18.52	7.7	5.96	12.6	13.84	11	4.63	7.04	9.75	11.36	11.34	5.01	12.44	9.84	14.66	14.87	13.88	8.12	13.09
G730013B05Rik	0	0	0	0	0	0	0	0.103889	0	0	0	0	0	0	0	0	0	0	0	0	0	0	0	0	0	0	0	0	0	0	0	0	0	0	0	0	0	0	0	0	0	0	0	0	0	0	0	0	0	1.87
G930045G22Rik	0	0	0	0	0	0	0	0	0	0	0	0	0	0	0	0	0	0	0	0	0	0	0	0	0	0	0	0	0	0	0	0	0	0	0	0	0	0	0	0	0	0	0	0	0	0	0	0	0	0
Gaa	3005.61	2497.71	3146.67	3499.74	3585.37	2776.44	2719.11	2996.21	3133.29	2936.03	2825.14	3124.42	2832.84	3181.97	2602.24	2079.46	2811.44	3042.16	2847.7	3550.16	2889.77	3972.36	3637.09	3259.94	3830.12	3666.06	2868.79	2867.44	2593.1	2839.67	2980.66	2336.99	2984.25	2794.14	2758.7	3278.5	3591.97	2648.93	3384.73	2685.45	3560.44	3022.28	2929.2	2872.57	2761.95	2957.21	3503.84	2369.07	2798.76	3029.88
Gab1	393.918	352.287	354.34	374.337	316.717	295.117	422.523	448.674	460.01	325.7	333.43	427.85	413.29	403.23	340.8	322.92	393.14	309.39	347.7	405.93	385.23	355.95	381.83	274.12	325.58	350.45	308.38	370.83	206.14	391.12	426.99	449.46	469.52	357.84	411.33	477.38	326.7	452.44	575.21	516.88	482.37	468.75	510.43	458.04	430.82	405.84	338.91	423.33	470.97	499.37
Gab2	57.5867	49.4633	59.81	46.62	62.7967	54.8767	59.9	83.7611	52.89	72.73	49.11	47.07	50.57	73.15	41.4	57.98	49.01	50.79	84.29	44.35	76.11	32.69	31.06	69.58	51.7	67.11	63.91	42.89	57.83	50.93	56.62	72.15	94.56	132.2	67.5	50.16	55.86	123.06	82.96	110.82	104.32	101.12	65.18	83.94	88.52	57.72	51	72.87	92.03	73.88
Gab3	2.90667	1.68333	2.51333	1.68333	4.27667	2.48667	3.52667	5.95333	2	3.16	2.58	1.68	4.36	3.66	0.96	2	2.09	3.69	1.92	1.93	1.17	0	3.88	2.11	6.99	3.73	1.01	1.79	4.66	5.09	3.54	1.95	8.8	11.93	2.7	10.38	2.54	4.63	8.61	2.66	3.1	4.73	8.02	4.15	5.9	9.16	1.06	8.67	4.51	5.61
Gabarap	5773.34	6857.68	8718.96	7104.37	6332.3	6131.06	5426.45	5154.11	5902.36	5517.91	6144.83	5586.46	6301.3	5187.16	6842.07	7014.17	6716.81	8993.48	8047.9	9115.49	7391.87	7224.34	6696.9	6649.56	6499.04	5848.3	8003.8	5034.34	5355.04	5457.3	5666.44	5155.62	5367.03	5014.74	5372.49	5163.78	5613.08	4883.35	5573.65	5016.28	5270.93	5079.67	5240.67	4582.43	5287.84	4793.1	5641.42	5438.19	4546.41	4888.95
Gabarapl1	21836.5	3541.51	10193.2	11039.8	14558	12216.2	18819.6	10357.1	23704.2	17549.8	21382	23813.5	22483.1	22086.3	4080.98	3077.2	3466.34	7909.24	8994.26	13676.1	8268.87	14101.2	10749.5	14008.7	15354	14311.3	10281.2	15457.8	10909.7	19769.7	19418.5	17270.5	9196.85	12860.4	14068	6703.14	12097.9	3938.7	16784.3	6891.39	6753.16	7911.05	14613.9	4364.81	4507.84	13113.2	14684.7	17808.4	10702.4	9427.22
Gabarapl2	182.653	183.623	180.49	173.03	150.1	175.873	174.337	174.977	173.63	184.98	199.89	215.19	161.3	160.93	194.47	174.95	181.45	176.4	200.19	164.88	181.49	171.92	165.68	157.09	145.32	147.89	157.24	210.88	159.5	186.39	175.75	160.87	207.82	193.83	209.72	166.91	183.66	183.2	136.95	151.61	155.97	141.76	133.37	215.55	168.2	146.58	150.86	181.3	190.37	231.92
Gabbr1	200.737	296.06	251.737	292.257	214.117	251.4	338.36	225.173	186.6	197.63	225.74	170.64	197.05	226.76	325.4	249.93	312.85	239.2	266.28	249.73	310.29	268.78	297.7	184.51	217.99	239.85	197.81	223.39	333	185.37	410.47	419.24	240.81	259.43	198.01	156.53	146.42	312.73	327.13	272.18	228.27	258.94	225.63	223.84	187.87	202.46	118.99	199.52	188.57	305.79
Gabbr2	351.955	861.033	572.683	484.857	455.027	314.717	299.23	171.191	401.14	442.7	242.11	319.42	347.02	359.34	695.09	1125.71	762.3	684.35	569.92	463.78	503.49	472.18	478.9	460.74	412.22	492.12	395.62	338.66	209.87	249.54	358.58	289.57	117.65	295.22	277.22	111.56	248.83	48.11	166.69	107.28	40.28	66.15	260.73	42.49	91.47	156.66	451.53	209.93	188.57	201.06
Gabpa	995.058	872.273	755.53	683.28	833.577	862.183	935.06	883	1004.85	1022.95	837.46	1144.02	925.1	1035.97	813.5	888.77	914.55	716.67	805.56	744.36	578.42	715.53	755.89	896.17	821.64	782.92	664.45	1091.93	830.17	936.03	883.46	985.69	870.86	840.93	1013.47	917.56	907.3	775.34	856.94	836.93	731.3	908.2	900.52	887.06	942.29	884.96	867.99	967.23	899.54	885.58
Gabpb1	300.17	310.767	216.163	210.617	244.39	324.013	302.01	292.451	282.4	284.59	305	341.27	285.11	302.65	260.9	366.9	304.5	192.1	243.3	213.09	182.66	223.98	225.21	259.36	261.3	212.51	281	364.57	326.47	268.89	300.78	336.36	285.89	296.21	263.72	263.77	292.84	312.73	281.73	298.78	272.69	306.2	206.58	319.17	329.51	293.16	294.29	271.52	329.32	346
Gabpb2	789.142	679.87	721.337	623.05	653.873	798.873	767.743	752.256	796.29	801.6	769.4	827.13	831.8	708.63	640.21	630.84	768.56	807.18	697.32	659.51	656.87	588.41	623.87	688.47	645.57	627.58	760.82	835.48	800.32	682.42	772.59	848.22	756.51	827.01	745.25	764.49	761.73	782.74	623.73	770.44	719.94	669.1	720.02	741.98	755.41	747.55	856.31	755.57	747.96	794.87
Gabra1	0	0	0	0	1.39667	0	1.76	0.0516667	0	0	0	0	0	0	0	0	0	0	0	0	0	0	0	0	4.19	0	0	0	0	0	2.36	2.92	0	0	0	0	0	0.93	0	0	0	0	0	0	0	0	0	0	0	0
Gabra2	0	0	0	0	0	0	0	0	0	0	0	0	0	0	0	0	0	0	0	0	0	0	0	0	0	0	0	0	0	0	0	0	0	0	0	0	0	0	0	0	0	0	0	0	0	0	0	0	0	0
Gabra3	46.7117	35.0333	46.6	52.29	37.64	48.64	49.5867	36.0394	51.89	37.95	48.25	26.9	54.93	60.35	47.17	34.99	22.94	60.03	39.27	40.5	55.03	43.59	58.25	49.55	22.36	41.01	41.59	45.57	58.76	37.69	38.92	72.15	52.78	54.67	39.6	28.54	20.31	19.43	71.22	58.51	25.82	31.19	50.14	24.87	34.43	14.66	18.06	30.36	18.95	55.17
Gabra4	0	0	0.626667	0.43	0.413333	0	0	0.144444	0	0	0	0	0	0	0	0	0	0.92	0	0.96	0	0	1.29	0	0	1.24	0	0	0	0	0	0	0	0	0	0	0	0	0	0	0	0	0	0	0	0	0	2.6	0	0
Gabra5	0	0	0	0	0	0	0.34	0.117778	0	0	0	0	0	0	0	0	0	0	0	0	0	0	0	0	0	0	0	0	0	1.02	0	0	0	0	0	0	0	0	0	0	0	0	0	0	0	0	2.12	0	0	0
Gabra6	0	0	0	0	0	0	0	0	0	0	0	0	0	0	0	0	0	0	0	0	0	0	0	0	0	0	0	0	0	0	0	0	0	0	0	0	0	0	0	0	0	0	0	0	0	0	0	0	0	0
Gabrb1	0.151667	0.333333	0.306667	0	0	0	0	0.100556	0	0	0	0	0	0.91	0	1	0	0.92	0	0	0	0	0	0	0	0	0	0	0	0	0	0	0	0	0	0	0	0	0	0.89	0	0	0	0	0	0.92	0	0	0	0
Gabrb2	0	0	0	0	0	0	0	0.0511111	0	0	0	0	0	0	0	0	0	0	0	0	0	0	0	0	0	0	0	0	0	0	0	0	0	0	0	0	0	0	0	0	0	0	0	0	0	0.92	0	0	0	0
Gabrb3	15.1467	7.08	19.44	20.7867	29.82	10.2133	10.64	14.3594	9.98	28.46	14.65	23.54	7.85	6.4	3.85	8	9.39	30.48	18.2	9.64	18.73	24.21	19.42	34.79	22.36	32.31	5.07	12.51	13.06	6.11	8.26	17.55	12.1	25.84	35.1	5.19	12.7	0	17.22	8.87	0	3.78	34.1	6.22	4.92	5.5	19.12	32.1	20.75	14.96
Gabrd	1.26667	0.333333	2.53	6.58667	2.21333	2.46333	1.75	3.18167	0	1.58	1.72	2.52	0.87	0.91	0	1	0	2.77	0.96	3.86	3.51	8.48	7.77	1.05	5.59	0	2.03	5.36	0	4.07	1.18	0	1.1	3.98	0.9	6.05	2.54	0	1.57	1.77	1.03	7.56	9.03	0	1.97	5.5	10.62	0	2.71	0.94
Gabre	2.73667	5.95667	5.99	3.70333	4.67667	5.87	6.08667	5.67444	4.99	0	1.72	2.52	2.62	4.57	8.66	4	5.21	7.39	2.87	7.71	3.51	2.42	5.18	3.16	8.38	2.49	3.04	8.04	6.53	1.02	9.44	7.8	11	3.98	9.9	3.46	5.08	6.48	9.39	4.43	5.16	5.67	6.02	6.22	7.87	1.83	1.06	4.34	0.9	9.35
Gabrg1	0	0	0	0	0	0	0	0	0	0	0	0	0	0	0	0	0	0	0	0	0	0	0	0	0	0	0	0	0	0	0	0	0	0	0	0	0	0	0	0	0	0	0	0	0	0	0	0	0	0
Gabrg2	0	0	0	0	0	0	0	0	0	0	0	0	0	0	0	0	0	0	0	0	0	0	0	0	0	0	0	0	0	0	0	0	0	0	0	0	0	0	0	0	0	0	0	0	0	0	0	0	0	0
Gabrg3	0	0	0	0	0	0	0	0.0577778	0	0	0	0	0	0	0	0	0	0	0	0	0	0	0	0	0	0	0	0	0	0	0	0	0	0	0	0	0	0	0	0	0	0	0	1.04	0	0	0	0	0	0
Gabrp	0.868333	0.346667	0	1.57333	0.703333	0.336667	0	1.39778	0	0	0.86	2.52	0	1.83	0	0	1.04	0	0	0	3.51	1.21	0	2.11	0	0	1.01	0	0	0	0	0	0	0	0	0	1.69	1.85	7.04	0	2.07	3.78	1	4.15	0.98	0	0	2.6	0	0
Gabrq	1.65	1.97667	4.07333	1.62667	1.17	1.59667	2.48	1.14722	2	0	2.58	0	3.49	1.83	2.89	2	1.04	6.46	3.83	1.93	1.17	2.42	1.29	2.11	1.4	0	2.03	0.89	1.87	0	3.54	3.9	4.4	0	0	0	0.85	0	3.91	1.77	1.03	1.89	2.01	0	2.95	0	0	0	0.9	0.94
Gabrr1	0	0	0	0	0	0	0	0	0	0	0	0	0	0	0	0	0	0	0	0	0	0	0	0	0	0	0	0	0	0	0	0	0	0	0	0	0	0	0	0	0	0	0	0	0	0	0	0	0	0
Gabrr2	3.32667	5.64	8.17667	9.30333	1.74667	7.48333	3.09333	5.30222	1	1.58	5.17	0.84	10.46	0.91	8.66	2	6.26	11.08	6.7	6.75	10.54	10.9	6.47	1.05	4.19	0	7.1	11.62	3.73	7.13	1.18	0.97	5.5	2.98	5.4	3.46	2.54	4.63	6.26	10.64	8.26	8.51	4.01	4.15	7.87	4.58	2.12	2.6	6.32	5.61
Gabrr3	0	0	0	0	0	0	0	0	0	0	0	0	0	0	0	0	0	0	0	0	0	0	0	0	0	0	0	0	0	0	0	0	0	0	0	0	0	0	0	0	0	0	0	0	0	0	0	0	0	0
Gad1	0	0	0	0	0	0	0	0.111667	0	0	0	0	0	0	0	0	0	0	0	0	0	0	0	0	0	0	0	0	0	0	0	0	0	0	0	0	0	0	0	0	1.03	0	0	0	0.98	0	0	0	0	0
Gad1-ps	0.6	0.666667	0	1.21	1.40667	0.31	0.65	0.526667	1	0	0.86	0	1.74	0	0.96	0	1.04	0	0	0	2.34	0	1.29	4.22	0	0	0	0	0.93	0	0	1.95	0	1.99	0.9	0	0.85	0	0.78	0	2.07	0	0	1.04	0.98	0	0	0.87	0	0
Gad1os	0.14	0	0.32	0	0	0	0.34	0.0927778	0	0	0	0.84	0	0	0	0	0	0	0.96	0	0	0	0	0	0	0	0	0	0	1.02	0	0	0	0	0	0	0	0	0.78	0.89	0	0	0	0	0	0	0	0	0	0
Gad2	0.151667	0	0.616667	0.39	0	0	0	0.0494444	0	0	0	0	0	0.91	0	0	0	1.85	0	0	1.17	0	0	0	0	0	0	0	0	0	0	0	0	0	0	0	0	0	0	0.89	0	0	0	0	0	0	0	0	0	0
Gadd45a	261.27	157.953	185.087	320.527	174.783	132.51	91.44	159.954	252.46	306.73	152.5	339.59	268.55	247.79	100.12	183.95	189.79	27.71	124.52	403.03	119.43	569.04	273.11	197.16	227.77	99.42	135.93	96.5	165.1	79.45	128.57	66.3	111.06	78.53	116.11	343.33	85.48	128.61	154.17	139.19	165.27	290.13	121.34	74.61	74.75	206.13	292.16	230.75	150.67	116.89
Gadd45b	188.358	162.27	635.417	367.207	1004.71	153.687	165.83	192.823	119.74	172.34	62.03	105.91	95.91	574.22	158.85	108.97	218.99	172.7	448.28	1285.27	104.21	625.94	371.47	1084.89	1689.39	239.85	117.67	251.98	91.41	61.11	239.44	196.94	319.98	211.72	148.51	33.73	112.57	134.16	288	66.49	71.27	140.81	82.23	272.54	292.13	145.66	439.84	120.58	139.85	450.74
Gadd45g	2323.86	2444.88	3059.28	2114.26	2566.31	2365.78	2594.5	769.331	2746.12	439.54	3456.68	1713.93	5086.73	500.15	1822.43	2762.28	2749.92	1522	3184.87	4470.97	2312.52	2140.54	1889.73	1461.28	1351.23	4886.42	4250.43	1464.55	1382.37	2162.35	2583.16	3038	962.13	1105.33	1143.98	1179.6	1278.86	91.6	1796.84	172.88	527.82	1035.78	736.06	780.32	165.24	382.94	492.96	640.2	655.93	699.49
Gadd45gip1	642.22	847.477	663.99	786.743	823.007	784.103	679.013	568.933	618.68	624.52	716.84	611.94	632.14	649.2	858.75	833.78	849.9	648.33	650.38	693.26	764.6	847.5	748.13	826.58	860.76	781.68	966.75	586.18	799.38	677.32	700.64	659.08	544.29	585.47	553.54	586.34	557.75	524.6	589.3	533.72	706.51	604.83	609.71	445.6	533.11	612.88	589.64	586.41	569.32	507.78
Gadl1	0	0	0	0	0	0	0	0	0	0	0	0	0	0	0	0	0	0	0	0	0	0	0	0	0	0	0	0	0	0	0	0	0	0	0	0	0	0	0	0	0	0	0	0	0	0	0	0	0	0
Gak	2463.48	2548.56	2417.03	2606.48	2434.76	2224.57	2370.55	2293.24	2430.79	2172.38	2571.83	2453.64	2595.68	2556.55	2574.32	2489.35	2582.02	2254.37	2438.7	2558.01	2426.1	2701.11	2692.22	2407	2389.46	2507.83	2085.65	2343.82	2244.25	2464.85	2440.44	2206.35	2224.44	2111.26	2310.47	2403.31	2396.05	2336.2	2494.92	2087.9	2483.11	2617.8	2229.24	2222.82	2292.77	2186.76	2387.24	2215.53	2123.88	2154.58
Gal	0.263333	0	0.946667	0.43	0	0	0.323333	0.109444	0	1.58	0	0	0	0	0	0	0	0.92	1.92	0	0	0	1.29	0	0	0	0	0	0	0	0	0.97	0	0	0	0	0	0	0	0	0	0	0	0	1.97	0	0	0	0	0
Gal3st1	14.555	7.07	25.0033	11.3367	13.6	23.9967	15.4567	33.0733	16.96	18.97	2.58	10.09	12.21	26.52	6.74	3	11.47	23.09	21.07	30.85	11.71	14.53	7.77	11.6	5.59	23.61	45.65	16.08	10.26	14.26	16.51	15.6	31.89	12.92	16.2	15.57	13.54	158.21	18.78	51.42	71.27	10.4	28.08	69.43	27.54	4.58	8.5	7.81	36.09	13.09
Gal3st2	0	0.32	0	0	0	0	0	0	0	0	0	0	0	0	0.96	0	0	0	0	0	0	0	0	0	0	0	0	0	0	0	0	0	0	0	0	0	0	0	0	0	0	0	0	0	0	0	0	0	0	0
Gal3st2b	2.355	1.01333	2.87	0.403333	1.18	1.27333	2.1	1.81389	2	1.58	2.58	0	5.23	2.74	0	2	1.04	0.92	3.83	3.86	0	1.21	0	1.05	0	2.49	2.03	1.79	0	1.02	2.36	2.92	2.2	2.98	1.8	3.46	0.85	0.93	3.13	1.77	1.03	1.89	1	0	0	0.92	5.31	1.73	2.71	0.94
Gal3st2c	0	0	0	0	0	0	0.34	0	0	0	0	0	0	0	0	0	0	0	0	0	0	0	0	0	0	0	0	0	0	1.02	0	0	0	0	0	0	0	0	0	0	0	0	0	0	0	0	0	0	0	0
Gal3st3	0	0	0	0.78	0	0	0	0.153889	0	0	0	0	0	0	0	0	0	0	0	0	2.34	0	0	0	0	0	0	0	0	0	0	0	0	0	0.9	0	0	0	0	0	0	0.95	0	0	0	0.92	0	0	0	0
Gal3st4	0	0	0	0	0	0	0	0	0	0	0	0	0	0	0	0	0	0	0	0	0	0	0	0	0	0	0	0	0	0	0	0	0	0	0	0	0	0	0	0	0	0	0	0	0	0	0	0	0	0
Galc	267.845	252.46	206.94	212.777	230.647	201.43	224.197	219.074	277.41	271.94	255.89	296.72	273.78	231.33	262.82	259.93	234.63	216.11	184.87	219.84	235.35	199.77	203.21	237.22	223.57	231.15	176.51	242.16	185.62	230.19	212.31	230.09	211.12	249.49	270.92	187.66	226.83	169.32	301.3	220.76	107.42	148.37	279.78	123.32	170.16	217.12	376.09	249.83	206.61	227.24
Gale	340.283	1116.85	1251.33	547.39	706.993	979.607	381.02	463.234	267.43	502.78	269.68	295.04	357.48	349.29	839.49	1477.61	1033.44	1518.31	1355.36	880.31	796.21	345.05	500.91	686.36	813.25	621.37	1595.69	362.79	980.34	238.34	522.53	382.19	244.11	315.1	361.83	696.17	823.51	580.12	127.56	328.03	291.28	358.18	164.46	680.84	734.75	622.96	618.32	353.93	538.64	498.43
Galk1	1221.2	861.25	1267.85	1840.24	1458.44	1005.46	1293.78	1884.78	1257.31	1144.69	1080.43	1259.18	1131.74	1453.83	999.31	716.81	867.63	1140.58	1183.91	1479.07	1716.53	1946.83	1857.37	1451.79	1488.17	1435.36	1178.76	870.33	967.28	1254.83	1483.84	1142.66	2140.87	1150.06	1264.59	1922.47	1283.93	3444.62	1736.58	2049.78	3327	2459.03	1477.14	2595.88	2729.49	1291.72	1237.71	1242.22	1297.43	1275.54
Galk2	440.702	375.36	465.067	446.643	434.13	460.883	441.227	459.252	455.03	398.43	392.02	488.37	457.75	452.61	385.09	397.9	343.09	459	442.53	493.67	408.64	458.86	472.43	398.53	441.56	462.3	465.62	507.54	409.49	437.97	463.55	422.16	425.54	498.99	483.34	566.45	469.73	461.69	442.95	457.48	399.74	471.58	446.25	390.68	450.49	436.07	419.65	486.65	492.62	466.64
Galm	4824.68	2590.3	3352.04	4719.45	3854.97	3595.45	4324.32	3670.27	5216.83	4784.3	4562.09	5088	4853.06	4443.79	2933.42	2036.47	2801.02	2931.33	3296.94	3827.85	4509.12	5060.79	4588.43	3645.82	3979.63	3939.46	2744.01	4273.02	3769.33	4475.44	4293.47	4204.06	3722.06	3760.31	4321.21	4279.08	3810.33	3114.32	4061.68	3544.55	3708.14	4018.37	4265.94	2510.91	2511.13	3330.99	4302.77	4276.64	3615.29	2911.11
Galns	327.538	248.83	345.107	328.533	419.92	349.137	333.447	511.754	347.26	316.21	289.49	384.14	319.99	308.14	279.19	214.94	252.36	286.3	315.13	433.89	357.12	289.36	339.12	342.65	359.12	557.99	366.21	291.3	389.9	341.21	343.24	315.89	638.85	383.69	385.23	610.56	371.55	607.87	671.47	518.65	633.17	591.6	550.54	438.35	363.93	705.41	278.35	486.65	528.71	447
Galnt1	1281.01	1279.42	1394.07	1225.07	1292.68	1210.05	1324.43	1275.49	1329.15	1132.04	1304.44	1352.49	1231.14	1336.79	1160.08	1301.66	1376.52	1439.81	1568.97	1173.42	1291.5	1168.34	1215.38	1366.39	1281.36	1230.3	972.83	1278.69	1378.63	1285.39	1286.86	1401.03	1198.54	1200.76	1432	1505.63	1520.92	1200.02	1213.81	1137.48	986.43	1234.24	1182.31	1476.7	1235.4	1245.91	1363.08	1256.1	1239.68	1329.78
Galnt10	351.22	303.023	410.33	354.917	389.717	356.213	323.373	526.158	366.22	420.56	376.51	320.26	353.12	270.65	284.97	278.93	345.17	405.44	407.09	418.46	346.59	340.21	377.95	382.72	402.43	384	384.47	372.62	311.55	335.1	327.91	307.11	653.15	460.22	407.73	295.77	492.58	630.08	439.82	504.46	594.96	439.45	538.51	702.6	641.31	463.55	407.97	416.39	688.41	693.88
Galnt11	569.2	778.207	581.357	848.693	680.607	598.543	668.947	950.483	587.74	526.49	541.08	603.53	551.05	605.31	767.29	750.8	816.53	567.98	616.86	559.23	824.31	839.03	882.74	705.34	746.18	590.3	599.52	545.97	650.14	683.44	671.15	652.25	1245.82	695.8	711.05	1080.15	783.73	1276.81	1011.11	1301.5	1058.73	918.59	838.35	1374.11	1276.71	666.01	633.2	604.63	779.54	852.85
Galnt12	2.20333	1.03	2.87	3.31333	1.64667	3.43667	2.61333	14.2533	3.99	3.16	3.45	0	2.62	0	0	1	2.09	0.92	2.87	4.82	2.34	2.42	5.18	1.05	1.4	2.49	2.03	2.68	5.6	1.02	0	6.82	32.99	24.85	2.7	7.78	0.85	57.36	7.04	12.41	24.79	7.56	0	10.36	13.77	1.83	2.12	4.34	26.17	19.64
Galnt13	0	0	0	0	0	0	0	0	0	0	0	0	0	0	0	0	0	0	0	0	0	0	0	0	0	0	0	0	0	0	0	0	0	0	0	0	0	0	0	0	0	0	0	0	0	0	0	0	0	0
Galnt14	2.86667	2.36333	0.95	4.08	5.6	2.89333	3.56667	0.971667	2	4.74	1.72	1.68	5.23	1.83	0.96	3	3.13	0.92	0	1.93	5.85	1.21	5.18	4.22	12.58	0	5.07	2.68	0.93	3.06	4.72	2.92	0	1.99	1.8	2.59	0.85	0.93	0.78	0	0	1.89	0	0	0	0	2.12	0.87	1.8	1.87
Galnt15	44.46	61.36	53.0033	39.56	42.1867	43.8967	59.1833	217.111	18.96	34.78	44.8	39.51	41.85	86.86	86.65	37.99	59.44	60.95	43.1	54.96	37.47	42.38	38.83	30.58	47.51	48.47	36.52	42	53.17	40.74	63.69	73.12	438.73	159.04	141.31	114.15	81.25	331.23	366.26	211.01	297.48	318.48	174.49	287.05	310.82	121.84	91.37	126.65	148.87	187.96
Galnt16	2.425	0	2.20667	1.23667	0.413333	0.596667	0.716667	2.06722	0	11.07	0.86	0	2.62	0	0	0	0	2.77	0.96	2.89	0	2.42	1.29	0	0	1.24	0	1.79	0	0	1.18	0.97	1.1	0	2.7	0.86	0	14.8	3.13	0	6.2	0.95	0	2.07	0	0	1.06	4.34	0	0
Galnt18	41.575	40.4833	45.9167	19.65	38.5167	42.92	26.6633	45.0422	24.95	50.59	42.22	32.78	53.19	45.72	33.7	44.99	42.76	36.94	65.13	35.68	19.91	15.74	23.3	34.79	33.54	47.22	43.62	36.64	48.5	12.22	36.57	31.2	40.68	50.69	36.9	40.65	61.78	70.32	23.48	56.74	41.32	33.08	33.09	55.96	25.57	58.63	51	40.77	42.41	47.69
Galnt2	2.98167	8.29667	6.00667	3.70333	4.71	2.81333	2.71333	2.06556	6.99	4.74	2.58	0.84	0	2.74	9.63	9	6.26	5.54	7.66	4.82	3.51	2.42	5.18	5.27	1.4	7.46	2.03	2.68	3.73	3.06	1.18	3.9	1.1	0	2.7	1.73	1.69	4.63	0	0.89	4.13	1.89	2.01	2.07	2.95	2.75	3.19	0.87	2.71	1.87
Galnt3	3.75	2.35333	5.36333	5.19333	2.71	4.15333	6.18	6.06444	1	3.16	9.48	0.84	4.36	3.66	1.93	2	3.13	5.54	7.66	2.89	7.03	7.26	1.29	3.16	0	4.97	6.09	3.57	2.8	4.07	4.72	9.75	8.8	13.92	5.4	3.46	5.92	5.55	14.09	1.77	3.1	4.73	6.02	6.22	5.9	6.41	0	7.81	6.32	3.74
Galnt4	406.753	395.12	507.097	404.41	372.71	394.727	373.293	369.487	457.02	418.98	383.41	442.98	370.56	367.57	375.46	419.89	390.01	544.89	486.59	489.81	388.74	393.48	431.01	361.63	322.79	433.71	302.3	458.4	423.48	355.47	365.65	398.76	313.38	404.56	360.03	372.73	343.62	338.63	309.91	366.16	249.96	317.54	371.04	441.46	455.41	331.63	365.47	340.05	399.69	569.5
Galnt5	0	0	0	0	0	0	0	0	0	0	0	0	0	0	0	0	0	0	0	0	0	0	0	0	0	0	0	0	0	0	0	0	0	0	0	0	0	0	0	0	0	0	0	0	0	0	0	0	0	0
Galnt6	18.0533	10.9433	28.5033	31.0367	22.76	41.04	27.7867	1217.48	8.98	28.46	15.51	8.41	12.21	34.75	14.44	9	9.39	24.01	31.61	29.89	29.27	31.48	32.36	16.87	15.37	36.04	40.58	32.17	50.37	14.26	33.03	36.07	1471.23	462.21	75.61	193.72	91.41	3949.8	179.21	1607.37	891.4	263.67	633.77	3204.18	4826.53	295.9	20.19	40.77	2413.5	1294.24
Galnt6os	0.166667	0	0.32	0	0	0	0	2.99111	1	0	0	0	0	0	0	0	0	0	0.96	0	0	0	0	0	0	0	0	0	0	0	0	0	9.9	0	0	0	0	3.7	3.13	3.55	0	0.95	1	4.15	13.77	3.66	0	0	7.22	2.81
Galnt7	23.57	56.0833	55.3333	38.6133	40.15	38.6967	41.0233	32.7639	17.96	37.95	28.43	17.65	16.57	22.86	38.51	86.98	42.76	76.65	48.85	40.5	37.47	46.01	32.36	36.9	47.51	36.04	43.62	27.7	44.77	35.65	31.85	55.57	20.89	65.6	42.3	19.03	30.47	28.68	32.87	28.37	16.53	100.18	21.06	16.58	17.7	13.74	11.69	22.55	88.42	13.09
Galnt9	0.485	2.71	0.956667	2.1	0.88	1.35333	0	2.37556	2	0	0	0	0	0.91	0	5	3.13	0	2.87	0	0	2.42	3.88	0	1.4	1.24	4.06	0	0	0	0	0	3.3	3.98	4.5	7.78	5.08	0.93	1.57	0.89	2.07	3.78	2.01	2.07	1.97	0	1.06	0.87	0.9	0
Galntl5	0	0	0	0	0	0	0	0	0	0	0	0	0	0	0	0	0	0	0	0	0	0	0	0	0	0	0	0	0	0	0	0	0	0	0	0	0	0	0	0	0	0	0	0	0	0	0	0	0	0
Galntl6	0	0	0	0	0	0	0	0	0	0	0	0	0	0	0	0	0	0	0	0	0	0	0	0	0	0	0	0	0	0	0	0	0	0	0	0	0	0	0	0	0	0	0	0	0	0	0	0	0	0
Galp	0	0	0	0	0	0	0	0	0	0	0	0	0	0	0	0	0	0	0	0	0	0	0	0	0	0	0	0	0	0	0	0	0	0	0	0	0	0	0	0	0	0	0	0	0	0	0	0	0	0
Galr1	0	0	0	0	0	0	0	0	0	0	0	0	0	0	0	0	0	0	0	0	0	0	0	0	0	0	0	0	0	0	0	0	0	0	0	0	0	0	0	0	0	0	0	0	0	0	0	0	0	0
Galr2	1.345	0	0.32	0.82	0.466667	0.943333	0	0.658333	2	0	2.58	0.84	1.74	0.91	0	0	0	0	0.96	0	1.17	0	1.29	0	1.4	0	1.01	0.89	0.93	0	0	0	0	0	1.8	0	0.85	0	0.78	0	0	0	4.01	0	0	0	0	3.47	0	0.94
Galr3	0.263333	0	0.32	0	0.466667	0.336667	0	0.864444	0	1.58	0	0	0	0	0	0	0	0	0	0.96	0	0	0	0	1.4	0	1.01	0	0	0	0	0	3.3	2.98	0.9	0	0	0	0	3.55	0	0.95	0	2.07	0	0	0	0.87	0	0.94
Galt	1669.06	858.52	1362.98	1254.17	1570.44	1396.38	1362.74	1200.36	1642.48	1856.17	1424.2	1537.41	1784.8	1769.29	887.63	807.79	880.14	1232.93	1155.17	1700.84	1287.99	1221.61	1252.92	1466.55	1493.76	1751.01	1551.05	1270.65	1367.44	1252.8	1614.77	1220.66	1240.32	1234.55	1278.09	1157.98	1289.01	1167.64	1060.42	1034.64	1205.4	963.01	1047.93	1123.33	934.42	1341.19	1849.66	1363.67	1157.58	1157.71
Gamt	5155.13	2572.75	2440	5466.14	6566.98	4121.83	5694.42	5769.96	5374.49	5359.81	3696.2	5927.74	4698.73	5873.84	3071.09	2266.41	2380.76	2194.34	2039.27	3086.39	4476.34	6128.64	5793.45	5898.89	7201.9	6600.15	3510.92	5043.27	3811.3	5374.8	6718.58	4989.88	6555.67	4265.27	4777.55	6806.92	5344.78	6226.78	5331.83	6538.54	6579.63	6556.79	5699.96	5667.41	5394.07	6505.32	6347.92	5879.73	4521.14	4859.96
Gan	201.905	493.167	170.677	232.213	204.553	248.823	183.047	157.629	230.51	180.24	217.98	194.17	189.2	199.33	407.23	550.86	521.41	195.79	148.47	167.77	234.18	294.2	168.26	172.91	209.6	231.15	267.81	209.09	269.57	186.39	152.16	210.59	133.05	188.86	153.91	160.85	143.04	166.54	162	179.98	129.11	153.1	149.42	123.32	148.52	140.17	192.3	171.76	177.74	163.65
Ganab	8662.83	10266.5	9930.55	8991.03	10317.7	9352.38	8548.36	8133.48	8772.21	8000.18	8336.7	9263.98	8925.75	8678.18	10189.5	10510.3	10099.7	9899.48	9635.06	10257.1	8492.51	9107	9373.59	10304.9	10874.1	9774.09	9486.88	9360.08	9210.18	8570.96	8621.15	8452.96	8234.72	8134.92	8030.38	8678.37	9521.59	7341.68	7338.41	7269.08	7380.14	7893.1	7451.86	9082.99	8597.65	8741.55	8199.71	7497.57	8192.37	8816.56
Ganc	1102.55	718.673	1172.37	1227.19	1054.94	1039.94	1032.09	964.342	1181.47	1128.88	952.05	1212.11	1102.1	1038.71	674.87	693.82	787.33	1151.66	1123.56	1241.88	1053.81	1364.48	1263.27	1015.3	1052.2	1097.33	911.97	1191.12	1016.72	1128.54	872.85	1094.89	893.96	994	967.57	991.94	999.56	895.62	921.12	859.98	953.38	1000.81	1033.89	774.1	790.81	1006.81	1175.03	1093.02	1007.81	998.74
Gap43	0	0	0	0	0	0	0	0	0	0	0	0	0	0	0	0	0	0	0	0	0	0	0	0	0	0	0	0	0	0	0	0	0	0	0	0	0	0	0	0	0	0	0	0	0	0	0	0	0	0
Gapdh	356.19	533.473	363.147	459.31	423.01	481.177	389.257	623.088	585.75	336.77	221.43	540.49	148.22	304.48	726.86	515.87	357.69	512.57	248.08	328.79	307.95	662.26	407.72	435.43	514.22	319.38	677.63	571.88	194.02	466.49	395.14	306.14	1122.67	361.82	260.12	401.27	303	881.74	369.39	686.21	719.94	414.88	518.45	527.47	820.32	776.86	911.55	903.91	904.95	331.04
Gapdh-ps14	7.15667	4.3	7.63667	4.90333	6.11667	7.35667	8.13667	6.76278	5.99	12.65	4.31	7.57	7.85	4.57	4.81	6	2.09	3.69	10.54	8.68	7.03	1.21	6.47	9.49	1.4	7.46	11.16	6.25	4.66	8.15	9.44	6.82	12.1	3.98	3.6	9.51	5.92	11.1	3.13	6.21	16.53	12.29	3.01	5.18	3.93	10.08	5.31	3.47	4.51	1.87
Gapdh-ps15	0	0.346667	0.956667	0	0	0.633333	0.323333	0.532222	0	0	0	0	0	0	0	0	1.04	0	2.87	0	0	0	0	0	0	0	1.01	0.89	0	0	0	0.97	0	1.99	1.8	0.86	0	0	0	0.89	0	0	1	0	0	0.92	2.12	0	0	0
Gapdhs	14.49	12.5433	23.42	16.9467	31.7433	26.5933	16.2933	7.16222	12.97	22.13	9.48	17.65	18.31	6.4	18.29	11	8.34	22.17	17.24	30.85	19.91	20.58	10.35	18.98	37.73	38.52	48.69	14.3	16.79	7.13	27.13	14.62	5.5	13.92	3.6	2.59	12.7	0.93	11.74	3.55	4.13	10.4	14.04	2.07	1.97	8.25	9.56	13.88	5.41	4.68
Gapt	0.995	0	0	0	0.763333	0.943333	0.34	1.39556	0	1.58	0.86	0	2.62	0.91	0	0	0	0	0	0	0	0	0	1.05	0	1.24	1.01	0.89	0.93	1.02	0	0	1.1	13.92	0	0	0.85	0.93	1.57	0.89	1.03	0	0	2.07	0	0.92	0	0	0.9	0.94
Gapvd1	1138.1	1274.64	1108.76	1096.36	1068.51	1152.68	1209.79	1076.37	1120.6	1057.73	1136.43	1164.2	1189.29	1160.32	1239.99	1238.68	1345.24	1059.31	1144.64	1122.32	1072.54	1152.6	1063.95	1054.31	1089.93	1061.29	1023.55	1255.46	1179.02	1234.46	1104.04	1290.86	1047.9	1060.6	1184.49	1193.44	1138.36	947.43	1184.07	968.15	1031.88	1239.91	1127.16	1008.3	1040.65	1046.2	1014.6	1007.14	1064.65	1069.81
Gar1	144.897	227.61	137.737	152.887	188.337	167.247	187.307	200.24	146.69	167.59	170.59	121.04	109.86	153.61	221.43	230.94	230.46	141.3	144.64	127.27	145.19	146.5	166.97	203.48	212.4	149.13	132.89	160.84	208.01	211.86	174.57	175.49	232.01	174.94	170.11	187.66	146.42	296.07	157.3	258	245.83	213.58	231.65	186.53	257.7	182.31	142.36	164.82	184.96	172.07
Garem1	571.118	728.413	705.637	615.257	625.353	616.85	685.6	918.804	648.61	472.74	547.97	634.63	565	557.76	657.54	750.8	776.9	683.42	768.2	665.29	511.68	736.11	597.98	605.18	535.18	735.7	613.73	702.34	534.48	705.84	678.23	672.73	1259.01	776.32	588.64	874.32	672.01	1073.26	657.38	809.45	980.23	1207.78	894.5	1162.71	1271.8	873.06	761.75	593.35	965.4	1117.5
Garem2	0	0.643333	0	0	0	0	0.393333	0.0527778	0	0	0	0	0	0	1.93	0	0	0	0	0	0	0	0	0	0	0	0	0	0	0	1.18	0	0	0	0	0	0	0	0	0	0	0.95	0	0	0	0	0	0	0	0
Garnl3	7.69833	5.05	7.29333	5.81667	10.2933	8.51	8.23667	10.2767	7.98	9.49	7.75	9.25	3.49	8.23	3.85	4	7.3	5.54	7.66	8.68	4.68	2.42	10.35	10.54	15.37	4.97	17.25	2.68	5.6	10.19	10.62	3.9	7.7	9.94	8.1	12.97	7.62	13.88	11.74	13.3	3.1	10.4	13.04	13.47	10.82	13.74	6.37	9.54	10.83	8.42
Gars	1726.6	2364.78	1513.92	1592.42	1956.77	1714.24	1758.16	1861.86	1642.48	1611.1	1762.8	1789.59	1831.01	1722.65	2311.5	2312.4	2470.44	1432.42	1629.31	1480.04	1622.86	1497.65	1656.75	2027.45	2047.11	1795.75	1831.03	1544.08	1767.6	1576.69	1893.14	1804.66	1630.67	1669.92	1789.33	2230.35	1914.47	1765.33	1573.8	1755.43	2166.01	2142.44	1709.79	2025.93	1706.55	1976.05	2077.02	1646.46	1901.93	1831.95
Gart	993.715	1329.34	1069.12	1355.99	1103.27	1042.47	1042.45	1041.82	1070.71	959.71	982.21	940.6	972.18	1036.88	1289.09	1400.63	1298.31	1027.91	1111.11	1068.33	1262.23	1317.26	1488.49	1081.73	1133.24	1094.85	981.96	1040.11	1105.33	1118.35	1054.5	954.49	1134.76	924.42	945.97	1215.06	862.44	1056.61	1128.5	1074.54	1133.1	1296.61	1131.17	1120.22	1090.81	883.13	1015.67	904.77	891.42	943.56
Gas1	400.845	164.043	208.853	410.47	143.517	300.593	320.297	151.472	349.25	441.12	292.08	495.94	467.34	359.34	214.69	119.97	157.47	146.84	212.64	267.08	477.73	406.8	346.88	73.8	135.54	221.21	272.88	356.53	272.37	264.82	353.86	342.21	91.26	195.82	217.82	121.07	154.88	12.03	319.3	103.73	37.18	99.23	199.56	36.27	62.95	146.58	233.73	353.06	134.43	207.6
Gas2	1511.24	791.35	978.363	1571.26	1416.05	1355.08	1425.66	845.309	1702.35	1517.82	1361.3	1546.66	1603.44	1335.88	651.76	663.83	1058.46	875.52	866.86	1192.71	1584.22	1576.35	1553.21	1204.03	1376.38	1667.75	1030.65	1672.75	1361.84	1423.91	1435.48	1417.6	477.22	1101.36	1221.39	997.13	1236.54	292.37	1000.16	583.37	298.51	501.82	1085.04	296.38	328.52	1231.26	1630.8	1370.61	833.67	729.41
Gas2l1	622.623	1020.75	1031.24	932.79	790.417	704.68	616.627	797.777	533.86	613.45	756.47	601.85	613.83	616.28	919.4	1043.73	1099.13	1007.59	1079.5	1006.62	800.89	969.78	1027.7	805.5	762.95	802.8	904.87	524.52	684.65	624.36	623.97	601.55	729.02	704.75	632.75	758.44	697.4	955.76	774.77	789.94	1110.38	799.52	644.81	1102.6	860.65	879.47	664.01	589.01	761.49	905.22
Gas2l2	0	0	0	0	0	0	0	0	0	0	0	0	0	0	0	0	0	0	0	0	0	0	0	0	0	0	0	0	0	0	0	0	0	0	0	0	0	0	0	0	0	0	0	0	0	0	0	0	0	0
Gas2l3	41.305	42.0833	30.02	33.7567	41.6633	58.13	53.7133	92.1006	40.91	60.08	29.29	49.59	31.39	36.57	51.02	44.99	30.24	27.71	47.89	14.46	40.98	26.64	33.65	15.81	43.32	65.86	35.5	44.68	94.21	39.72	64.87	56.55	59.38	48.71	99.01	153.94	88.02	103.63	56.35	93.09	78.5	88.84	64.18	84.97	73.77	176.81	154.05	95.42	82.1	57.04
Gas5	767.288	1000.12	688.197	835.273	749.397	871.153	780.277	994.814	689.52	850.61	903.8	702.72	721.94	735.14	1042.63	1177.69	780.03	728.68	653.26	682.65	826.65	893.51	785.66	787.57	711.25	749.37	883.56	816.72	913.18	734.36	807.97	798.5	1458.04	775.32	783.96	890.75	815.05	1064.94	1097.2	1195.11	1145.5	933.71	994.79	1156.49	1146.88	933.52	899.86	839.71	949.16	826.67
Gas6	1148.59	8879.95	3201.97	2163.13	1930.59	2947.68	1239.02	1418.93	1041.77	1532.05	982.21	1180.17	1048.04	1107.29	7038.47	12014.9	7586.52	3316.45	3348.66	2940.79	1920.27	2640.57	1928.56	1521.38	1665.63	2604.77	6033.79	1366.26	1443	1022.61	1493.28	1201.16	1378.87	1145.09	1189.89	1426.07	1115.51	1606.2	1808.58	1307.71	1458.47	1380.72	1272.56	2150.28	904.91	805.26	1478.88	1431.33	2112.15	1568.24
Gas7	107.45	42.1933	88.5933	65.69	114.333	74.45	91.1767	99.6767	97.79	143.88	93.05	100.03	101.14	108.81	42.36	29.99	54.23	75.73	129.31	60.74	80.79	59.33	56.95	117.03	88.03	137.94	65.94	90.25	67.16	76.39	96.72	100.42	50.58	78.53	137.71	145.29	163.35	61.07	48.52	77.13	30.99	58.59	94.26	79.79	53.11	190.55	123.24	134.46	166.01	101
Gas8	87.4467	111.443	77.6067	91.7	99.4	93.84	91.5433	104.478	96.79	91.7	100.81	87.42	78.47	69.49	106.86	117.97	109.5	63.72	91	78.1	83.13	106.54	85.43	79.07	104.8	114.33	93.33	90.25	97.94	101.85	74.31	98.47	144.04	115.3	88.21	108.97	63.48	118.43	78.26	110.82	121.88	98.29	91.26	101.56	117.05	129.17	63.74	115.37	110.98	103.8
Gast	0	0.333333	0	0	0	0	0	0	0	0	0	0	0	0	0	1	0	0	0	0	0	0	0	0	0	0	0	0	0	0	0	0	0	0	0	0	0	0	0	0	0	0	0	0	0	0	0	0	0	0
Gata1	0.166667	0	0.32	0	0	0	0	0.566667	1	0	0	0	0	0	0	0	0	0	0.96	0	0	0	0	0	0	0	0	0	0	0	0	0	1.1	0	5.4	0	0	0	0.78	0.89	1.03	0	1	0	0	0	0	0	0	0
Gata2	18.415	26.11	19.32	15.5	16.09	18.4567	16.5667	31.4878	9.98	17.39	31.02	14.29	12.21	25.6	33.7	28.99	15.64	16.62	18.2	23.14	17.56	12.11	16.83	15.81	12.58	19.88	17.25	24.13	13.99	14.26	18.87	16.57	28.59	23.86	26.1	26.81	28.78	43.49	36	31.92	41.32	40.64	38.11	29.02	47.21	24.74	20.19	30.36	23.46	26.18
Gata3	2.95667	2.00667	3.75667	5.19333	2.52333	3.59667	12.85	2.26611	2	7.91	3.45	1.68	0.87	1.83	1.93	2	2.09	6.46	1.92	2.89	7.03	7.26	1.29	1.05	2.79	3.73	7.1	0.89	2.8	11.2	5.9	21.45	3.3	11.93	5.4	0.86	0	0.93	2.35	3.55	1.03	0	5.01	0	1.97	1.83	0	1.73	0.9	0
Gata4	704.458	650.72	699.94	771.79	718.25	583.997	697.373	502.417	705.49	626.1	926.2	587.56	849.24	532.16	610.37	660.83	680.96	859.82	576.63	663.37	877	594.46	843.91	791.79	592.47	770.49	586.34	602.26	563.39	822.98	616.89	652.25	380.45	450.28	527.44	505.05	490.89	507.95	417.91	576.28	332.6	538.68	597.67	432.13	454.42	502.03	793.62	560.39	528.71	447
Gata5	3.43667	9.21	2.85	11.4467	3.60333	7.9	6.92333	3.18333	4.99	1.58	0.86	2.52	6.1	4.57	17.33	3	7.3	2.77	1.92	3.86	16.39	2.42	15.53	2.11	0	8.7	10.14	9.83	3.73	1.02	7.08	12.67	4.4	1.99	4.5	0.86	3.39	0.93	9.39	1.77	4.13	3.78	3.01	3.11	2.95	0.92	2.12	2.6	0.9	6.55
Gata5os	0	0	0	0	0	0	0	0	0	0	0	0	0	0	0	0	0	0	0	0	0	0	0	0	0	0	0	0	0	0	0	0	0	0	0	0	0	0	0	0	0	0	0	0	0	0	0	0	0	0
Gata6	217.435	388.487	207.307	273.18	181.387	219.633	175.713	229.456	213.54	246.65	206.78	215.19	187.46	234.99	284.97	475.88	404.61	188.4	201.15	232.37	221.3	352.32	245.92	190.83	138.34	214.99	203.9	217.14	237.86	138.52	217.03	171.59	270.5	186.87	182.71	373.6	215.82	202.62	277.82	217.21	198.32	254.22	201.56	232.13	194.75	237.27	194.42	178.7	277.89	233.79
Gatad1	1191.94	1131.54	1235.29	1266.74	1182.48	1054.32	1170.31	1210.71	1203.42	1086.19	1311.33	1218.83	1177.95	1153.92	1121.57	1095.71	1177.34	1312.36	1254.79	1138.71	1296.18	1337.84	1166.2	1285.21	1217.09	1045.14	964.72	1091.04	1107.2	1122.42	1230.24	1158.26	1206.23	1134.16	1244.79	1288.57	1250.08	1149.13	1098.77	1242.1	1082.49	1081.14	1196.35	1335.76	1299.34	1168.04	1274.9	1146.8	1227.95	1366.25
Gatad2a	1928.03	1995.22	2083.01	1936.56	2113.55	1693.47	1996.63	1735.72	1578.62	1838.78	2094.51	2076.22	1918.2	2061.88	1980.32	1866.51	2138.83	1960.69	2246.17	2042.16	1898.02	1964.99	1946.68	2236.2	2041.52	2062.94	1713.36	1813.04	1554	2166.42	1976.88	1846.59	1442.64	1475.1	1491.41	1874.04	1807.83	1749.61	1837.54	1643.72	1783.83	1995.01	1732.85	2073.6	1679.99	1713.13	1927.22	1652.54	1663.74	1699.16
Gatad2b	776.742	756.823	707.193	642.977	722.93	659.737	756.283	767.944	817.25	793.69	722.01	815.36	736.76	775.38	703.75	740.81	825.91	622.47	760.54	738.57	631.11	680.42	617.4	808.66	667.93	692.2	568.08	811.36	599.77	676.31	772.59	819.95	683.94	779.3	804.66	711.74	765.11	629.15	722.34	678.23	789.14	811.8	767.15	855.97	605.9	852.9	795.75	715.67	952.77	901.48
Gatb	1100.55	910.473	930.937	1168.06	1048.06	933.383	1011.09	675.883	1195.44	972.35	1016.67	1084.34	1236.37	1098.15	929.99	932.76	868.67	930.93	870.69	991.19	1153.33	1250.67	1100.19	1080.67	993.51	1069.99	863.27	946.28	990.6	1056.22	988.44	988.62	575.08	748.48	854.16	729.03	710.95	485.74	739.55	553.23	554.67	635.08	829.32	472.54	493.77	729.23	912.61	917.79	599.99	624.68
Gatc	720.637	862.157	772.63	784.727	717.373	635.633	668.12	619.069	699.5	627.68	790.94	738.87	747.23	719.6	841.42	885.77	859.28	738.84	773.95	805.1	818.46	759.12	776.6	814.98	673.52	663.62	674.59	613.88	618.43	638.62	673.51	692.23	560.78	574.53	706.55	723.85	631.39	512.58	634.69	665.82	732.33	569.87	641.8	564.77	603.93	619.29	710.75	615.04	542.25	533.03
Gatd1	548.752	492.693	702.15	655.573	639.307	512.883	500.343	447.266	623.66	431.63	505.75	592.61	591.16	547.7	564.16	401.9	512.02	694.51	673.37	738.57	606.52	676.79	683.41	639.97	677.71	600.24	542.72	495.03	500.9	517.42	561.45	422.16	481.61	405.55	463.53	383.11	485.81	349.74	456.25	361.73	560.87	423.38	358	409.33	430.82	566.16	523.77	574.27	423.15	393.7
Gatm	391.133	138.053	207.693	152.663	270.177	295.013	301.757	326.086	348.25	531.24	412.7	332.87	313.02	408.72	126.12	115.97	172.07	153.31	259.58	210.19	201.39	145.29	111.31	300.48	184.45	325.6	250.56	293.09	341.39	305.56	253.6	346.11	275.99	457.24	420.33	296.63	419.8	284.04	277.82	315.62	161.13	292.97	326.92	299.48	304.92	361.86	315.54	360.87	363.6	334.78
Gatsl2	187.37	112.707	156.233	184.137	208.563	208.9	180.83	176.872	152.67	240.32	199.03	192.49	177.87	161.84	102.05	135.96	100.11	146.84	172.41	149.45	182.66	156.18	213.57	200.32	216.59	208.78	190.71	203.73	232.26	133.43	188.72	220.34	152.84	172.96	162.91	191.99	265.76	141.56	150.26	137.42	171.46	137.98	112.31	220.73	156.39	271.17	192.3	182.17	187.67	175.81
Gatsl3	31.3717	36.47	53.6233	43.1433	26.1233	36.32	30.0067	95.3267	39.91	23.72	23.26	34.46	34.88	32	26.96	46.99	35.46	61.88	48.85	50.14	29.27	67.8	32.36	16.87	27.95	33.55	48.69	29.49	30.78	43.8	24.77	21.45	124.25	117.29	50.4	64.86	49.94	89.75	74.35	116.14	90.9	84.11	65.18	172.02	160.33	73.29	27.62	70.27	103.76	181.42
Gba	861.323	861.02	1185.35	954.477	1038.04	846.92	808.767	963.231	804.28	822.15	899.49	873.36	895.45	873.21	835.64	830.78	916.64	1199.68	1181.03	1175.35	902.76	940.73	1019.94	1003.71	1001.89	1108.52	957.62	738.98	844.16	787.33	871.67	767.3	1085.28	944.3	900.07	920.16	797.27	985.37	932.86	981.45	1238.46	987.58	872.44	1038.35	1036.72	904.2	934.92	916.92	848.11	1013.7
Gba2	569.788	353.463	448.817	550.527	597.583	563.537	494.143	448.424	460.01	664.05	516.09	646.4	578.08	554.1	378.35	337.91	344.13	446.07	462.64	437.74	441.43	638.05	572.1	610.45	610.64	571.66	552.86	685.36	452.39	566.3	487.14	428.99	411.24	542.73	571.54	431.54	459.58	265.54	538.43	365.27	369.78	385.58	640.79	324.36	324.59	465.39	529.08	566.46	416.84	462.9
Gbe1	2143.14	2795.87	1823.11	1722.98	1465.14	1962.06	2332.93	2482.01	2215.26	2019.02	1855.85	2247.7	2188.5	2332.53	2898.76	2602.32	2886.53	2003.17	1910.92	1555.25	1709.51	1841.5	1617.92	1432.81	1583.19	1379.43	1267.01	2208.89	2410.28	2355.87	2300.07	2342.84	2394.88	2241.48	2881.11	3383.14	2990.2	1878.21	2444.05	2285.61	1990.42	2523.3	2644.4	2153.39	1822.61	2524.81	3018.32	2438.47	2980.11	2081.64
Gbf1	2505.96	3919.25	3576.14	3018.72	3116.68	3041.66	2504.94	1991.29	2306.06	2566.07	2490.84	2540.22	2623.58	2509	3649.68	4037.95	4070.13	3587.97	3699.24	3441.21	3037.31	2902.08	3116.76	3093.36	3264.19	2992.5	2517.8	2712.86	3894.32	2463.83	2460.49	2590.49	1813.2	2195.75	2090.85	2142.13	2211.55	1778.29	1808.58	1567.48	2011.07	2796.42	1842.16	2162.72	1409.5	2012.7	2099.33	1786.13	2058.02	2057.32
Gbgt1	5.25	2.60667	5.02667	2.07333	3.72667	3.82667	6.71333	5.48722	4.99	9.49	2.58	1.68	0.87	11.89	5.78	1	1.04	6.46	7.66	0.96	2.34	0	3.88	0	0	11.18	5.07	2.68	3.73	10.19	1.18	8.77	8.8	13.92	4.5	0.86	1.69	2.78	5.48	3.55	11.36	9.45	7.02	4.15	3.93	3.66	3.19	4.34	5.41	4.68
Gbp10	121.948	11.24	170.913	39.7767	78.9033	117.527	83.9333	101.059	112.76	172.34	81.85	105.07	94.17	165.5	5.78	5	22.94	173.63	188.7	150.41	29.27	64.17	25.89	79.07	65.68	91.96	50.72	199.26	102.6	94.72	62.51	94.57	32.99	472.15	136.81	55.35	140.5	11.1	76.69	28.37	99.16	51.03	55.15	29.02	19.67	123.68	169.99	137.93	104.66	74.81
Gbp11	1993.18	463.457	945.347	1505.23	2278.95	2054.24	3552.38	1446.72	1958.8	2026.92	2085.9	2428.42	1539.8	1919.24	463.07	526.86	400.44	938.32	991.38	906.34	1231.78	1533.98	1749.94	2592.56	2249.72	1994.58	1397.87	2863.87	1900.99	3487.46	3315.65	3854.04	943.44	4887.51	2585.89	919.29	2053.28	129.53	1619.19	691.53	1095.92	925.21	1854.19	343.01	285.24	964.67	1734.92	2161.74	1699.83	1146.49
Gbp2	46.2033	51.2967	33.27	50.0833	53.29	82.0267	83.16	141.02	47.9	67.99	36.19	30.26	41.85	53.03	76.06	32.99	44.84	25.86	44.06	29.89	43.32	44.8	62.13	43.23	54.5	62.14	55.79	84.89	105.4	67.22	89.64	92.62	84.67	947.28	100.81	72.64	68.56	61.07	120.52	64.72	338.79	108.68	56.16	77.72	77.7	68.71	51	77.21	67.67	94.45
Gbp2-ps	0	0	0	0	0	0	0	0	0	0	0	0	0	0	0	0	0	0	0	0	0	0	0	0	0	0	0	0	0	0	0	0	0	0	0	0	0	0	0	0	0	0	0	0	0	0	0	0	0	0
Gbp2b	56.6133	28.26	28.5333	37.2067	49.3767	62.3133	51.2033	133.934	47.9	98.03	51.7	47.91	38.36	55.78	36.58	19	29.2	19.39	46.93	19.28	36.3	33.9	41.42	50.61	50.3	47.22	45.65	75.06	66.23	60.09	38.92	54.6	86.87	1054.64	87.31	56.21	50.78	72.17	117.39	71.81	171.46	93.56	74.21	70.47	83.61	73.29	44.62	46.84	67.67	87.9
Gbp3	90.1983	35.3733	90.38	61.8967	61.1567	115.073	80.96	180.492	54.88	121.74	55.14	73.97	65.39	170.07	50.06	29.99	26.07	86.81	119.73	64.6	42.15	95.65	47.89	63.26	41.92	78.29	77.1	139.4	128.72	80.46	70.77	91.65	103.36	659.02	156.61	132.32	139.65	140.63	164.35	108.16	448.28	114.35	115.32	127.46	120	105.35	116.87	120.58	213.83	162.72
Gbp4	107.135	44.9767	83.3467	54.9667	48.6733	79.7833	80.1267	146.892	90.81	169.17	81.85	98.35	63.65	138.98	42.36	53.99	38.58	89.58	84.29	76.17	66.74	59.33	38.83	53.77	47.51	44.74	51.74	82.21	105.4	77.41	90.82	72.15	54.98	935.36	126.01	83.89	109.18	93.45	86.09	79.79	155.97	83.16	87.24	100.52	106.23	117.26	75.43	116.24	117.29	115.96
Gbp5	20.065	19.1367	12.5933	18.6467	16.85	26.2967	25.2467	45.6511	20.96	30.04	24.99	6.72	14.82	22.86	30.81	12	14.6	16.62	6.7	14.46	22.25	18.16	15.53	12.65	16.77	21.13	21.3	26.81	30.78	24.44	25.95	25.35	34.09	274.34	36.9	16.43	25.39	35.16	42.26	39.9	56.81	27.41	34.1	29.02	33.44	35.73	20.19	20.82	28.87	30.86
Gbp6	4.95333	0.32	5.02333	1.29333	2.06	4.90667	2.76667	2.82	1	9.49	6.89	4.2	1.74	6.4	0.96	0	0	7.39	4.79	2.89	0	0	3.88	1.05	1.4	3.73	1.01	6.25	7.46	2.04	2.36	3.9	1.1	9.94	2.7	0	9.31	0	1.57	0	2.07	0	2.01	2.07	0.98	3.66	6.37	4.34	0.9	3.74
Gbp7	141.062	98.84	141.417	89.3467	81.7833	163.577	139.033	205.802	174.63	175.5	73.23	142.06	88.93	192.02	95.31	97.97	103.24	148.69	176.25	99.31	104.21	101.7	62.13	75.91	71.26	98.18	106.51	214.46	169.76	144.63	103.8	168.67	177.03	674.93	205.21	161.72	160.81	137.86	132.26	172	352.22	197.52	144.4	137.83	116.06	148.41	141.3	190.84	242.7	211.34
Gbp8	30.6783	5.64	10.4233	14.4333	15	31.6967	31.4633	62.8806	19.96	55.34	27.57	11.77	20.05	49.38	8.66	2	6.26	11.08	9.58	10.61	25.76	8.48	9.06	21.09	13.97	9.94	21.3	40.21	33.58	35.65	29.49	29.25	35.19	599.38	28.8	23.35	25.39	12.03	57.91	20.39	68.17	46.31	21.06	30.05	35.41	26.57	17	31.23	17.14	36.47
Gbp9	161.107	60.28	99.7467	68.5567	96.51	125.867	138.02	384.678	111.76	226.09	143.88	148.78	101.14	234.99	64.5	58.98	57.36	105.28	122.61	71.35	79.62	67.8	58.25	88.56	86.64	114.33	110.57	142.97	124.06	107.96	140.36	165.74	297.99	1669.92	234.02	234.36	298.77	264.62	316.17	257.11	676.56	378.02	165.46	296.38	288.2	321.56	233.73	341.78	420.45	229.11
Gbx1	0	0	0	0	0	0	0.393333	1.23	0	0	0	0	0	0	0	0	0	0	0	0	0	0	0	0	0	0	0	0	0	0	1.18	0	1.1	0	0	0	0	6.48	0	0.89	1.03	0	0	3.11	4.92	0	0	0	1.8	2.81
Gbx2	0	0	0	0	0	0	0	0	0	0	0	0	0	0	0	0	0	0	0	0	0	0	0	0	0	0	0	0	0	0	0	0	0	0	0	0	0	0	0	0	0	0	0	0	0	0	0	0	0	0
Gc	209531	202374	208906	222496	227622	199754	212905	264461	216878	196468	196280	219731	218613	209217	195162	209054	202907	202157	194447	230115	200410	245665	221412	223363	236421	223084	197957	193781	207524	202735	218813	217167	330983	231413	239828	289419	280228	252990	261498	248764	266740	287330	241410	255468	233206	300923	253398	233827	284356	268509
Gca	147.288	233.18	187.727	159.607	179.193	205.54	158.427	220.516	140.7	169.17	158.53	142.9	132.53	139.9	204.1	287.92	207.52	187.48	195.4	180.3	220.13	115.02	143.67	167.64	176.07	193.87	168.39	222.5	225.73	162.97	136.82	175.49	197.92	233.59	245.72	326.9	253.06	291.45	187.04	207.46	149.77	199.41	180.51	208.29	206.56	151.16	198.67	178.7	270.67	282.41
Gcat	3900.87	2539.96	2576.17	3591	3643.73	3070.14	3504.61	2195.51	3985.46	3916.29	3589.36	3739.72	4131.99	4042.38	2925.71	2313.4	2380.76	2209.12	2277.78	3241.62	3859.28	3232.61	3681.1	3049.08	3701.56	4180.55	3078.77	2963.95	3167.69	3565.89	3959.67	2988.27	1926.46	2518.8	2630.89	1889.61	2474.77	1991.09	2138.05	2086.13	1736.32	2033.76	2224.23	1547.17	1707.53	2538.55	2816.46	2837.51	2062.53	2359.38
Gcc1	381.643	447.56	486.303	471.273	492.61	546.167	445.19	471.304	446.04	393.68	370.48	422.81	312.14	344.71	467.88	486.87	387.93	544.89	442.53	471.49	427.38	541.19	445.25	499.74	483.48	494.61	591.41	583.5	463.59	514.36	372.73	448.48	333.17	436.37	424.83	499.86	487.51	589.37	450.78	468.11	422.46	539.63	443.24	525.39	595.08	438.82	451.53	471.91	430.37	475.05
Gcc2	560.855	894.353	612.523	479.82	594.007	588.64	587.69	784.438	595.72	588.16	456.64	612.78	564.13	547.7	713.38	1093.71	875.97	629.86	646.55	561.16	458.99	496.39	484.08	591.47	561.73	628.82	542.72	629.96	593.24	581.58	555.56	625.93	912.65	733.57	701.15	839.73	561.14	819.75	636.25	796.15	767.45	792.9	713	976.18	1015.08	851.07	640.64	627.18	836.38	899.61
Gcdh	15544.4	10581.6	11176.3	14846.5	12962.8	11685.6	14626.9	8927.79	16649.3	14942.6	13268.4	16268.5	16379.7	15758.1	11253.3	10355.3	10136.2	10401.9	10504.8	12622.3	15048.4	15390.6	14100.5	12149.9	11993.4	14745	10975	12359.8	11722.1	15497	14890.3	13493.5	8847.19	9109.04	10123.9	8638.59	8165.71	8464.91	10853.8	9386.23	9118.52	8574.48	12599.3	6018.71	6297.01	7886.81	9878.32	12054.4	7728.62	6954.69
Gcfc2	165.177	140.257	102.92	101.86	122.303	156.287	144.027	114.841	153.67	178.66	146.47	178.2	181.36	152.7	118.41	170.96	131.4	109.9	110.15	88.71	110.06	111.39	84.13	131.79	125.76	109.36	133.9	146.54	188.42	128.34	138	165.74	136.35	127.23	111.61	97.72	129.49	127.68	120.52	121.46	91.93	110.57	96.27	107.77	115.08	119.09	96.68	117.98	120	119.7
Gcg	0	0	0	0	0	0	0	0	0	0	0	0	0	0	0	0	0	0	0	0	0	0	0	0	0	0	0	0	0	0	0	0	0	0	0	0	0	0	0	0	0	0	0	0	0	0	0	0	0	0
Gcgr	9723.13	8504.64	10919	12386.2	9580.72	9361.52	9615.26	7554.98	9830.95	9219.18	9208.62	9857.43	10392.3	9830.28	9525.18	7618.01	8370.72	10708.5	10030.7	12017.7	11552.1	13014	12592.6	8941.64	9659.83	10140.7	11379.8	8317.29	8387.47	9727	10325.6	8793.22	7842.18	7363.57	6873.8	6723.9	7362.52	7306.52	7926.92	8181.37	9324.07	6882.83	7566.18	7057.06	6946.19	7572.59	8586.42	8803.12	6579.16	7091.22
Gch1	4386.87	1163.64	1908.31	3282.79	3781.06	3523.2	4847.25	2914.28	4698.94	3699.69	3557.49	5301.51	4216.56	4847.02	1246.73	1184.69	1059.51	1449.97	1937.74	2337.21	3033.79	3787.12	3027.46	4208.82	3289.34	3845.01	2756.19	4133.62	3679.78	5249.52	4957.54	4334.7	2750.04	3359.73	3433.75	2532.16	3267.81	1783.84	3533.42	2574.63	2799.18	2524.24	3597.07	2049.76	1993.76	3067.14	3073.56	4099.68	3240.86	2776.45
Gchfr	2744.38	2109.98	2244.65	3670.08	2831.8	2233.32	2655.15	2255.33	2469.71	2732.08	2744.15	2621.75	3153.7	2744.91	2308.61	1882.51	2138.83	2145.39	2043.1	2545.47	3615.73	3748.37	3646.15	2613.65	2863.15	3018.6	2404.18	1905.08	2390.69	2612.54	3049.07	2303.85	3296.53	2090.39	1650.72	1812.64	1692.73	2460.18	2222.57	2584.38	2394.28	2016.75	2435.82	2096.39	2363.59	1820.32	2879.14	2467.96	1884.79	2426.71
Gck	3886.65	3054.36	4074.67	6863.55	3415.51	4057.08	2883.91	3733.55	4434.5	4230.93	4232.11	1940.05	4906.24	3576.06	3778.69	2751.28	2633.12	5399.04	2414.75	4410.23	7576.87	6382.89	6630.89	2999.52	4127.75	3119.26	4493.89	2578.82	5098.52	3138.1	3126.92	2386.72	2769.83	2742.45	3681.27	7649.25	5269.46	1107.5	4236.2	2751.06	3260.89	3885.12	3609.11	1007.26	1007.21	5422.47	8080.72	4474.43	3640.55	2609.06
Gckr	8554.26	5318.39	6513.74	7254.04	6638.8	6647.21	7423.13	6179.29	9461.74	8578.85	7647.43	7866.11	9617.18	8154.26	5911.12	4485.83	5558.23	5944.86	6079.5	7516.86	6882.53	7816.38	7063.2	6093.94	6476.68	7345.79	6267.1	6969.79	6704.75	7207.14	7718.81	7343.45	5071.24	6852.65	6894.5	5855.63	7645.2	4759.37	6234.16	5016.28	6115.85	5517.23	6614.52	4272.58	3668.83	6807.63	8644.86	8155.12	7073.59	6027.96
Gclc	11540.5	2779.7	7229.77	5707.11	6904.54	6453.51	7281.14	6453.99	9954.68	10991.5	14130	10209.6	11837.1	12119.8	3147.14	2062.46	3129.5	6478.67	7502.88	7707.77	5554.73	5859.86	5706.73	6913.14	6030.93	7769.56	4739.38	8015.26	6605.88	6757.97	7717.63	7367.82	5434.1	6941.12	7129.42	4107.85	7886.41	5659.62	4434.19	4723.7	5199.66	5285.69	5029.08	6415.61	4484.24	9042.95	11817.2	7911.36	7335.24	7334.36
Gclm	6503.96	4310.94	6228.23	5497.22	5383.62	5318.95	5688.11	4211.68	5963.23	6340.06	6573.03	7133.96	6943.03	6070.43	4764.51	3705.03	4463.27	5515.41	6506.71	6662.58	5240.93	6104.43	5146.29	5372.79	5322.48	5455.59	4906.76	5962.75	5087.33	5959.44	5751.36	5353.54	3333.91	4808.99	5704.61	4715.81	5023.17	2387.09	4858.36	3286.56	2994.4	3768.88	4797.43	3699.52	2639	4380.85	4841.42	4904.69	5313.31	4352.17
Gcm1	0	0	0	0	0	0	0	0.153333	0	0	0	0	0	0	0	0	0	0	0	0	0	0	0	0	0	0	0	0	0	0	0	0	0	0	0	0	0.85	0.93	0	0	0	0	0	0	0.98	0	0	0	0	0
Gcm2	0	0	0	0	0	0	0	0	0	0	0	0	0	0	0	0	0	0	0	0	0	0	0	0	0	0	0	0	0	0	0	0	0	0	0	0	0	0	0	0	0	0	0	0	0	0	0	0	0	0
Gcn1l1	2169.49	2502.28	2080.32	2222.66	2376.32	2124.3	2317.17	1980.82	2000.72	2194.52	1787.79	2346.05	2179.78	2508.09	2263.36	2512.34	2731.15	1883.11	2230.84	2127.01	1917.93	2270.09	2479.95	2215.11	2483.08	2430.78	1679.88	2417.98	2275.03	2482.17	2176.22	2293.12	1726.33	1923.4	1869.44	2196.62	2020.27	2104.89	2010.49	1614.46	2142.25	2416.5	1962.49	2064.27	2326.22	1796.5	1896.41	1786.13	1729.6	2068.54
Gcnt1	13.835	7.62	12.3867	11.11	17.5767	26.0033	25.09	18.5389	9.98	14.23	12.92	12.61	11.33	21.94	12.52	2	8.34	7.39	19.16	10.61	10.54	7.26	15.53	7.38	27.95	17.4	15.22	35.74	27.05	12.22	31.85	31.2	24.19	43.74	21.6	9.51	13.54	18.5	26.61	22.16	20.66	19.85	11.03	21.76	8.85	13.74	6.37	18.22	8.12	25.25
Gcnt2	661.422	675.63	749.22	745.03	693.213	807.823	648.413	1567.95	618.68	659.3	535.04	741.39	552.79	861.33	686.42	618.84	721.63	604	772.99	870.67	763.42	824.5	647.17	768.6	684.7	626.34	812.55	828.33	782.59	653.9	564.99	726.35	2368.49	1240.52	982.87	1483.15	934.39	1965.18	1602.76	1804.19	2334.37	2368.31	1252.51	2445.62	1728.19	892.29	871.18	706.99	1643.89	1598.17
Gcnt3	0	0	0	0	0	0	0	0.318889	0	0	0	0	0	0	0	0	0	0	0	0	0	0	0	0	0	0	0	0	0	0	0	0	1.1	0	0	0.86	0	0	0	0	0	3.78	0	0	0	0	0	0	0	0
Gcnt4	180.755	341.46	130.29	155.69	283.86	173.68	240.113	290.19	195.58	123.32	179.21	189.97	214.49	181.96	302.29	400.9	321.19	151.46	100.57	138.84	152.22	145.29	169.56	345.82	359.12	146.64	149.12	239.47	132.45	261.76	209.96	248.62	391.45	237.57	241.22	244.74	339.39	216.5	252	309.42	194.19	231.54	351.99	318.14	361.97	436.99	186.98	227.28	298.64	383.41
Gcnt7	0	0	0	0	0.413333	0	0	0	0	0	0	0	0	0	0	0	0	0	0	0	0	0	0	0	0	1.24	0	0	0	0	0	0	0	0	0	0	0	0	0	0	0	0	0	0	0	0	0	0	0	0
Gcom1	0	0	0	0	0	0	0	0	0	0	0	0	0	0	0	0	0	0	0	0	0	0	0	0	0	0	0	0	0	0	0	0	0	0	0	0	0	0	0	0	0	0	0	0	0	0	0	0	0	0
Gcsam	1.81	0.643333	0.32	0.78	0.83	0	0	1.97556	0	4.74	2.58	0.84	0.87	1.83	1.93	0	0	0	0.96	0	2.34	0	0	0	0	2.49	0	0	0	0	0	0	4.4	6.96	0.9	0.86	1.69	3.7	1.57	1.77	2.07	0.95	1	2.07	2.95	0	1.06	0.87	1.8	0.94
Gcsh	1764.91	1198.95	1478.5	1819.7	1977.14	1619.83	1737.03	1514.41	1855.03	1661.7	1691.29	1728.22	1926.92	1726.31	1271.76	1122.71	1202.37	1348.38	1490.42	1596.71	1785.62	1834.23	1839.25	1873.52	1957.68	2100.22	1470.91	1640.58	1748.01	1631.69	1840.06	1739.34	1419.55	1400.55	1527.41	1592.98	1503.99	1419.3	1353.11	1487.68	1516.31	1466.72	1498.19	1400.01	1526.55	1703.05	1764.67	1779.19	1429.15	1470.99
Gda	672.235	1453.19	1030.27	1369.1	656.35	633.89	684.443	711.263	653.6	765.23	592.77	775.85	682.71	563.25	1201.48	1490.61	1667.47	1139.65	1074.71	876.45	1528.02	1372.95	1206.32	710.61	568.72	689.72	493.01	761.32	647.34	727.23	619.25	706.85	1034.7	681.89	615.64	586.34	405.41	895.62	859.29	768.67	810.83	774.94	897.51	896.38	999.34	415.92	434.53	548.24	560.29	617.2
Gdap1	0	0	0	0	0	0	0	0	0	0	0	0	0	0	0	0	0	0	0	0	0	0	0	0	0	0	0	0	0	0	0	0	0	0	0	0	0	0	0	0	0	0	0	0	0	0	0	0	0	0
Gdap10	2.65167	3.04667	3.76667	3.68667	3.28	5.03667	14.2433	8.50556	2	0	1.72	5.04	3.49	3.66	1.93	2	5.21	5.54	2.87	2.89	2.34	4.84	3.88	3.16	4.19	2.49	6.09	7.15	1.87	20.37	16.51	5.85	0	3.98	9.9	6.92	8.46	6.48	8.61	3.55	7.23	14.18	28.08	6.22	5.9	5.5	7.44	10.41	9.02	11.22
Gdap1l1	0.14	0	0	0	0	1.32333	0	0.104444	0	0	0	0.84	0	0	0	0	0	0	0	0	0	0	0	0	0	0	3.04	0	0.93	0	0	0	0	0	0.9	0	0	0	0	0	0	0	0	0	0.98	0	0	0	0	0
Gdap2	809.523	1457.07	783.82	689.127	721.167	831.327	826.277	826.853	896.08	686.18	759.92	807.79	749.84	957.33	1434.46	1472.62	1464.12	758.23	815.13	778.1	743.52	753.06	570.8	799.17	649.76	714.57	644.16	783.66	1066.16	730.29	845.72	902.82	711.43	722.64	721.85	1050.74	799.81	719.83	868.68	773.99	811.87	1186.99	715	788.61	609.83	947.26	947.67	757.3	917.58	832.28
Gde1	1312.89	3783.25	2117.04	3523.32	1857.67	1560.94	1603.57	1487.3	1075.7	1035.6	1714.55	1276.83	1642.68	1131.98	3927.91	3773.02	3648.83	2243.29	1982.76	2125.08	3664.91	3189.02	3716.04	2013.74	1898.99	1660.29	2138.4	1194.69	1349.72	1764.1	1494.46	1552.15	1620.77	1378.68	1424.8	1933.72	1318.63	1083.44	2867.43	1531.13	1802.43	1852.31	2050.74	1311.93	1329.83	963.75	928.55	1093.02	1196.37	1083.84
Gdf1	0	0	0	0	0	0	0	0	0	0	0	0	0	0	0	0	0	0	0	0	0	0	0	0	0	0	0	0	0	0	0	0	0	0	0	0	0	0	0	0	0	0	0	0	0	0	0	0	0	0
Gdf10	84.4483	178.24	177.527	159.92	109.007	120.157	86.3533	56.9767	82.82	94.86	99.94	53.8	81.09	94.18	202.17	171.96	160.59	185.63	170.5	176.45	177.98	128.34	173.44	115.97	110.39	100.66	194.77	71.49	94.21	69.26	104.98	84.82	59.38	108.35	67.5	44.97	61.78	17.58	125.22	61.17	35.12	54.81	83.23	34.2	29.51	23.82	38.25	75.47	37.89	67.33
Gdf11	1.605	3.00667	1.57667	1.6	0.703333	2.15	1.31333	2.34556	2	3.16	0.86	0	0.87	2.74	2.89	3	3.13	1.85	1.92	0.96	1.17	3.63	0	2.11	0	0	1.01	3.57	1.87	1.02	0	2.92	4.4	4.97	0.9	2.59	4.23	2.78	1.57	4.43	5.16	0	2.01	0	0	2.75	1.06	2.6	0.9	1.87
Gdf15	656.25	236.293	399.27	416.883	1032.93	148.85	357.533	318.665	548.82	1158.92	282.6	330.35	145.61	1471.2	234.9	180.95	293.03	57.26	159	981.55	49.18	463.7	737.77	1194.54	1317.69	586.57	82.17	262.71	101.67	173.15	402.22	497.23	346.37	268.38	289.82	106.37	307.23	346.96	641.73	121.46	104.32	414.88	207.58	201.04	105.25	347.21	707.57	360.87	474.58	384.35
Gdf2	366.65	490.013	374.67	462.17	390.51	402.467	389.287	280.636	371.21	390.52	415.28	210.14	359.23	453.52	555.49	459.88	454.67	368.49	352.49	403.03	604.18	366.85	415.48	356.36	403.83	411.34	526.49	319	361.91	379.91	405.76	382.19	328.77	362.81	344.72	262.9	220.05	97.15	558.77	370.59	146.67	293.91	375.05	189.64	252.79	206.13	145.55	328.77	217.44	349.74
Gdf3	0.151667	0	0.963333	0.39	0.35	0	2.49333	3.33111	0	0	0	0	0	0.91	0	0	0	0	0	2.89	1.17	0	0	1.05	0	0	0	0	0	1.02	3.54	2.92	4.4	14.91	2.7	3.46	0.85	2.78	5.48	3.55	2.07	4.73	0	0	3.93	0.92	1.06	1.73	2.71	4.68
Gdf5	0.151667	0.32	0.963333	0	0	0.633333	0.393333	0.0433333	0	0	0	0	0	0.91	0.96	0	0	0	0	2.89	0	0	0	0	0	0	1.01	0.89	0	0	1.18	0	0	0	0	0	0	0	0.78	0	0	0	0	0	0	0	0	0	0	0
Gdf6	3.76	4.26333	5.37667	10.1667	5.64	14.0633	10.5333	9.93167	1	4.74	2.58	3.36	1.74	9.14	8.66	1	3.13	4.62	8.62	2.89	10.54	10.9	9.06	5.27	4.19	7.46	6.09	6.25	29.85	8.15	5.9	17.55	6.6	15.9	9.9	15.57	5.08	12.95	7.83	7.98	12.39	6.62	8.02	18.65	10.82	3.66	7.44	4.34	6.32	18.7
Gdf7	0	0	0	0	0	0	0	0.141667	0	0	0	0	0	0	0	0	0	0	0	0	0	0	0	0	0	0	0	0	0	0	0	0	0	0	0	0	0	0	1.57	0	0	0	0	0	0.98	0	0	0	0	0
Gdf9	5.67333	20.2167	12.0267	5.4	7.97	10.8933	4.15	9.32222	2	0	19.82	4.2	4.36	3.66	11.55	21.99	27.11	10.16	17.24	8.68	1.17	7.26	7.77	5.27	11.18	7.46	17.25	9.83	5.6	3.06	3.54	5.85	0	10.93	9.9	14.7	5.08	10.18	15.65	3.55	8.26	15.12	17.05	4.15	6.89	5.5	7.44	6.07	19.85	7.48
Gdi1	2046.65	2393.57	2297.11	2157.64	2024.79	1980.58	1952.69	2020.84	2057.59	2042.73	1919.61	2064.45	2170.19	2025.31	2235.44	2536.34	2408.92	2344.88	2144.64	2401.81	2119.32	2144.18	2209.43	2117.06	2126.76	1830.54	2093.77	1948.86	1899.12	1996.33	1983.96	1877.79	2149.67	2202.71	2021.55	2074.68	2344.43	1868.04	2025.36	2000.13	1868.53	1890.11	1976.53	1844.58	2077.36	2033.77	1941.03	2066.32	2000.27	1989.99
Gdi2	5821.53	6059.58	5857.56	5179.02	5429.53	5486.31	5672.94	5620.48	5988.18	5227	5558.95	6304.32	6072.86	5777.84	5733.01	6590.28	5855.44	5837.73	6010.54	5724.42	5536	5307.78	4693.27	5582.59	5592.16	5113.84	5296.3	5587.45	5575.17	5599.9	5807.98	5610.93	5585.85	5723.47	5960.23	5879.84	5784.89	5185.9	5370.96	5806.22	5029.23	5546.53	5708.98	6218.71	5829.8	5179.7	5309.94	5348.84	5976.46	5723.1
Gdnf	0	0	0	0	0	0	0	0.0577778	0	0	0	0	0	0	0	0	0	0	0	0	0	0	0	0	0	0	0	0	0	0	0	0	0	0	0	0	0	0	0	0	0	0	0	1.04	0	0	0	0	0	0
Gdpd1	55.9167	160.623	54.82	46.5167	89	72.7333	62.7	91.1039	53.88	34.78	89.6	50.43	40.98	65.83	145.37	176.95	159.55	68.34	45.02	51.1	59.72	43.59	36.24	83.29	121.57	62.14	79.12	61.66	77.42	44.82	67.23	76.05	115.46	81.51	77.41	85.62	102.41	97.15	128.35	86	74.37	107.74	79.22	86.01	89.51	64.13	81.81	84.14	132.63	66.4
Gdpd2	2.78	0.333333	0.96	0.43	0.703333	0.96	0.34	0.955556	2	3.16	0.86	1.68	3.49	5.49	0	1	0	0	1.92	0.96	0	0	1.29	2.11	0	0	1.01	0	1.87	1.02	0	0	2.2	0.99	1.8	0.86	0.85	3.7	0	0	0	0.95	1	0	1.97	0.92	1.06	0	0.9	0
Gdpd3	15.2617	8.61333	12.01	14.6367	14.7433	15.61	7.18	13.5078	10.98	20.55	19.82	14.29	12.21	13.72	9.63	11	5.21	12.01	13.41	10.61	17.56	12.11	14.24	15.81	9.78	18.64	21.3	13.4	12.13	1.02	5.9	14.62	4.4	12.92	14.4	19.89	16.08	25.91	11.74	12.41	10.33	9.45	11.03	8.29	17.7	11.91	10.62	11.28	20.75	14.03
Gdpd4	0	0	0	0	0	0	0	0	0	0	0	0	0	0	0	0	0	0	0	0	0	0	0	0	0	0	0	0	0	0	0	0	0	0	0	0	0	0	0	0	0	0	0	0	0	0	0	0	0	0
Gdpd5	45.135	39.0867	39.4667	42.6433	28.03	36.1833	40.7433	55.8406	36.92	58.5	43.94	47.07	32.26	52.12	51.99	33.99	31.28	44.33	24.9	49.17	48.01	42.38	37.54	37.96	12.58	33.55	42.61	27.7	38.24	37.69	37.74	46.8	57.18	50.69	49.5	44.97	55.86	70.32	63.39	54.97	70.24	66.15	52.15	73.58	59.02	68.71	44.62	39.9	33.38	50.5
Gdpgp1	128.518	114.193	133.45	122.43	121.083	139.04	111.34	92.8939	130.72	143.88	130.1	120.2	126.43	119.78	113.6	106.97	122.01	128.37	134.1	137.88	103.04	128.34	135.91	109.65	124.36	129.24	118.69	128.67	169.76	131.39	100.26	102.37	108.86	97.41	93.61	109.83	87.18	72.17	90.78	79.79	76.44	74.66	76.21	109.85	73.77	120.93	105.18	102.36	91.13	101.93
Gem	27.12	31.95	31.5733	22.5167	34.1233	37.0467	20.47	13.0317	16.96	31.62	36.19	16.81	40.11	21.03	33.7	33.99	28.16	33.25	35.44	26.03	21.08	20.58	25.89	53.77	34.93	13.67	40.58	28.59	41.97	19.35	17.69	24.37	13.19	28.83	17.1	3.46	11	5.55	26.61	7.98	5.16	6.62	19.05	9.33	9.84	10.08	11.69	24.29	12.63	12.16
Gemin2	316.09	468.05	356.223	357.267	295.063	301.5	322.537	287.984	315.32	335.19	350.67	307.65	305.17	282.54	421.67	504.87	477.61	400.82	341.95	325.9	347.76	386.22	337.82	289.94	325.58	269.67	327.66	310.07	266.77	320.84	333.81	312.96	270.5	246.51	314.12	343.33	277.61	239.63	383.47	276.61	288.18	310.92	319.9	251.82	294.1	244.6	324.04	316.63	252.63	229.11
Gemin4	1.15	3.02	0.936667	1.23667	1.05333	2.47333	1.39667	1.25167	1	0	0.86	5.04	0	0	1.93	4	3.13	1.85	0	0.96	0	2.42	1.29	3.16	0	0	1.01	2.68	3.73	2.04	1.18	0.97	3.3	0.99	0.9	2.59	2.54	0	0.78	2.66	2.07	0	1	1.04	0	1.83	1.06	0.87	0.9	0
Gemin5	447.708	563.34	428.5	451.92	461.367	450.947	459.957	498.888	487.95	398.43	369.62	473.24	438.57	518.44	560.3	572.85	556.87	386.97	452.11	446.42	381.71	477.02	497.03	386.93	543.57	453.6	389.54	452.14	511.16	460.38	444.68	474.81	475.02	427.42	447.33	555.21	550.14	547.73	502.43	508.9	551.57	637.91	420.18	480.83	500.65	545.09	489.77	502.27	394.28	443.26
Gemin6	75.2083	121.33	87.5167	98.61	93.7967	95.13	81.7233	70.1106	66.86	67.99	98.22	68.93	70.62	78.63	129.97	110.97	123.05	87.74	100.57	74.24	94.84	88.38	112.61	105.43	74.06	101.9	78.11	80.42	126.86	83.52	71.95	89.7	68.17	79.52	85.51	85.62	83.79	70.32	64.17	64.72	58.88	64.26	61.17	59.07	60.98	77.87	77.56	78.94	55.04	66.4
Gemin6-ps	0	0.32	0	0	0	0	0	0	0	0	0	0	0	0	0.96	0	0	0	0	0	0	0	0	0	0	0	0	0	0	0	0	0	0	0	0	0	0	0	0	0	0	0	0	0	0	0	0	0	0	0
Gemin7	539.277	586.32	572.127	630.07	579.517	566.713	538.627	501.098	531.86	463.25	640.16	532.92	573.72	493.75	562.23	590.85	605.88	569.83	564.18	582.37	611.21	596.88	682.12	605.18	595.27	538.1	656.33	509.33	534.48	541.86	576.79	497.23	428.83	480.1	520.24	516.29	559.45	452.44	467.21	501.8	589.79	504.66	454.27	474.62	421.96	530.43	567.33	552.58	539.54	458.22
Gemin8	23.84	16.4033	20.2333	12.2667	22.51	24.32	21.5333	26.5367	22.95	28.46	16.37	26.9	20.93	27.43	13.48	18	17.73	19.39	22.03	19.28	10.54	13.32	12.94	21.09	15.37	31.07	25.36	20.55	27.05	26.48	11.8	26.32	26.39	34.79	18.9	33.73	20.31	20.36	17.22	22.16	23.76	19.85	23.06	39.38	30.49	37.56	22.31	26.89	33.38	27.12
Gen1	27.2	30.7933	27.4467	24.3267	25.0533	35.55	33.3067	44.0444	32.93	18.97	30.16	29.42	27.03	24.69	42.36	24.99	25.03	30.48	31.61	20.25	22.25	33.9	16.83	25.3	12.58	37.28	26.37	41.1	39.18	23.43	30.67	45.82	30.79	39.76	58.5	54.48	46.55	59.21	25.04	46.99	23.76	32.13	44.12	47.67	56.07	60.46	61.62	41.64	39.7	24.31
Get4	501.023	666.83	514.353	522.087	550.377	477.007	507.063	521.407	525.87	441.12	485.93	546.37	523.15	483.7	649.84	648.83	701.82	506.1	515.33	521.63	539.78	542.4	484.08	525.05	585.49	540.59	531.56	419.08	480.38	469.54	582.69	468.96	505.8	418.48	435.63	568.18	521.36	564.39	535.3	525.74	664.16	486.7	538.51	535.76	504.59	577.15	525.89	499.66	465.56	512.46
Gfap	8.87	11.0633	10.73	6.42	8.20667	7.04667	8.12333	3.66056	8.98	11.07	5.17	10.09	7.85	10.06	9.63	10	13.56	12.01	10.54	9.64	10.54	4.84	3.88	7.38	9.78	7.46	11.16	6.25	3.73	7.13	9.44	7.8	13.19	2.98	1.8	0.86	5.08	0.93	7.83	3.55	1.03	7.56	2.01	1.04	4.92	4.58	3.19	2.6	1.8	0.94
Gfer	811.083	825.757	948.213	831.72	790.687	710.277	705.763	594.922	752.39	771.56	1089.04	720.37	850.11	683.03	808.69	772.8	895.78	950.33	925.29	969.02	762.25	846.29	886.62	764.38	793.69	813.99	705.02	625.49	800.32	739.46	698.28	679.55	601.47	629.2	614.74	546.56	606	529.23	643.29	507.12	626.98	567.03	593.66	536.79	528.19	607.38	745.81	671.42	596.38	557.35
Gfi1	0.823333	0.32	0	0.78	0.763333	0.336667	0	1.43778	0	1.58	0	3.36	0	0	0.96	0	0	0	0	0	2.34	0	0	1.05	0	1.24	1.01	0	0	0	0	0	1.1	8.95	0.9	2.59	0	1.85	3.13	0.89	0	0	0	1.04	0	0	1.06	3.47	0.9	0
Gfi1b	0	0	0	0	0	0	0	0.0994444	0	0	0	0	0	0	0	0	0	0	0	0	0	0	0	0	0	0	0	0	0	0	0	0	0	0	0	0	0	0	0	0.89	0	0	0	0	0	0	0	0	0.9	0
Gfm1	3117.81	3648.09	2900.32	3107.24	3257.92	2796.97	2976.29	2437.79	3195.16	2940.78	3037.09	3135.35	3366.45	3032.02	3331.02	3760.02	3853.22	2845.44	3065.14	2790.38	3051.36	3158.76	3111.59	3440.23	3363.4	2970.13	2217.53	3181.98	2991.39	2976.16	2903.99	3048.72	2214.55	2480.04	3032.32	3029.43	2719.37	2318.62	2325.09	2274.97	2055.49	2267.19	2622.34	2237.33	2336.05	2534.88	2362.81	2425.46	2528.99	2115.3
Gfm2	1815.33	1758.87	1932.52	2044.18	1858.74	1705.37	1705.14	1291.34	1857.02	1633.24	1873.95	1907.27	1866.76	1753.74	1600.05	1800.53	1876.03	1932.06	1888.89	1976.6	2015.11	2059.43	2058	1942.05	1857.07	1777.11	1449.61	1875.59	1790.92	1671.41	1711.49	1732.52	1118.27	1475.1	1588.62	1378.51	1533.61	1183.37	1141.81	1109.11	983.33	1193.6	1311.67	1243.54	1156.71	1382.41	1489.5	1438.27	1276.67	1240
Gfod1	115.768	75.2633	132.083	87.61	81.8467	115.787	68.4533	101.173	67.85	153.36	124.93	106.75	124.68	117.04	74.13	61.98	89.68	109.9	149.43	136.92	106.55	79.91	76.37	60.1	69.87	115.57	97.38	106.33	143.65	74.35	69.59	61.42	95.66	97.41	93.61	127.13	72.79	135.08	104.87	117.92	71.27	116.24	88.25	119.17	146.56	87.03	88.18	79.81	86.62	93.51
Gfod2	277.58	532.387	542.573	382.46	294.51	314.763	222.513	172.211	284.39	230.84	431.65	202.58	293.83	222.19	548.75	547.86	500.55	629.86	449.23	548.63	379.37	368.06	399.95	259.36	272.48	351.69	344.9	285.05	314.34	234.26	193.44	239.84	131.95	177.93	169.21	123.67	181.97	187.82	145.56	191.5	172.5	168.22	122.34	151.3	171.15	172.23	245.42	198.65	222.85	165.52
Gfpt1	496.968	2065.34	912.86	602.393	870.417	1062.69	688.107	784.304	516.89	491.71	465.26	474.93	530.12	502.9	1814.73	2386.38	1994.92	1159.05	993.3	586.23	699.03	559.35	548.8	972.08	876.13	763.04	865.3	782.76	1540	657.97	632.23	774.12	637.75	706.74	714.65	722.98	827.74	1114.9	561.12	586.03	427.62	845.82	531.49	1450.79	1257.04	713.65	632.14	520.48	821.04	1045.49
Gfpt2	7.615	31.2867	16.45	15.61	11.5467	9.11333	7.86	10.6933	2	7.91	8.62	6.72	12.21	8.23	29.84	38.99	25.03	14.78	21.07	13.5	15.22	10.9	20.71	9.49	13.97	11.18	7.1	6.25	13.99	3.06	5.9	14.62	9.9	17.89	7.2	9.51	17.77	11.1	7.83	15.96	6.2	7.56	8.02	7.25	13.77	10.99	10.62	8.67	5.41	16.83
Gfra1	4375.93	6754.82	6097.4	6558.33	6613.67	5212.72	5394.6	4889.45	4881.55	3418.26	4264.85	4960.24	4124.14	4606.54	6844.96	7345.08	6074.43	6039.98	5653.26	6598.95	6414.17	6966.46	6294.36	7459.27	6663.93	5717.81	5980.02	5309.55	4348.58	5303.5	5344.43	5535.86	5363.73	3771.25	4268.11	5475.11	4664.31	3943.32	5358.44	4707.75	7581.55	5321.6	5302.85	5552.39	5405.87	4469.71	4604.5	3929.65	4055.58	4234.34
Gfra2	10.2817	4.26	10.48	13.1167	15.0033	17.1233	12.8433	16.0706	7.98	15.81	8.62	6.72	6.1	16.46	6.74	5	1.04	6.46	13.41	11.57	16.39	4.84	18.12	15.81	5.59	23.61	21.3	16.08	13.99	14.26	10.62	13.65	20.89	41.75	3.6	7.78	9.31	1.85	32.09	16.85	17.56	28.35	19.05	11.4	8.85	11.91	7.44	17.35	11.73	21.51
Gfra3	0.143333	0	0.616667	0.39	0	0	0	0.216667	0	0	0.86	0	0	0	0	0	0	1.85	0	0	1.17	0	0	0	0	0	0	0	0	0	0	0	0	2.98	0	0	0	0	0	0	0	0	0	0	0	0.92	0	0	0	0
Gfra4	1.57833	1.63	2.21333	2.89333	1.34333	3.43667	5.46667	26.8422	0	0	2.58	3.36	2.62	0.91	3.85	0	1.04	1.85	3.83	0.96	1.17	3.63	3.88	0	2.79	1.24	2.03	2.68	5.6	3.06	9.44	3.9	49.48	25.84	0.9	1.73	3.39	19.43	11.74	15.07	16.53	5.67	10.03	44.56	141.64	0.92	2.12	2.6	35.19	96.32
Gfral	0	0	0	0	0	0	0	0	0	0	0	0	0	0	0	0	0	0	0	0	0	0	0	0	0	0	0	0	0	0	0	0	0	0	0	0	0	0	0	0	0	0	0	0	0	0	0	0	0	0
Gfy	0	0	0	0	0	0	0	0	0	0	0	0	0	0	0	0	0	0	0	0	0	0	0	0	0	0	0	0	0	0	0	0	0	0	0	0	0	0	0	0	0	0	0	0	0	0	0	0	0	0
Gga1	1340.14	1494.78	1352.3	1447.28	1415.84	1265.59	1293.1	1204.45	1294.23	1457.74	1306.16	1183.53	1402.03	1397.14	1511.47	1408.63	1564.23	1280.96	1307.47	1468.47	1184.95	1573.93	1582.97	1351.63	1463.02	1432.87	1390.77	1202.74	1203.27	1429	1299.84	1150.46	1172.15	1167.95	1117.88	1124.25	1175.6	1151.91	1301.46	1157.87	1393.39	1359.93	1117.13	1126.44	1282.62	1137.81	1346.08	1230.08	1174.72	1142.75
Gga2	447.798	764.123	787.08	723.687	453.963	468.76	391.7	451.674	451.03	400.01	589.32	403.48	415.03	427.92	707.6	781.8	802.97	872.75	761.49	727	714.25	702.21	754.6	408.02	455.53	498.34	508.23	429.8	468.25	393.15	388.06	393.89	446.43	397.6	388.83	416.84	485.81	536.63	644.08	554.11	483.4	677.6	585.64	345.08	520.32	290.41	319.79	350.46	390.67	296.44
Gga3	480.29	879.39	360.543	464.55	488.553	516.277	517.653	436.02	526.87	406.33	592.77	393.39	516.17	446.21	894.37	914.76	829.04	392.51	333.33	355.79	494.12	450.39	449.14	480.77	533.78	451.11	520.4	477.16	551.27	614.18	443.5	495.28	416.74	451.28	397.83	336.41	460.42	494.07	466.43	519.54	474.11	456.46	482.35	337.83	432.78	450.73	429.22	466.7	404.21	371.25
Ggact	2116.26	1052.09	1724.12	2291.52	2233.29	1709.78	1989.11	1329.07	2349.97	1941.55	2269.42	1899.7	2258.25	1978.67	1245.76	869.77	1040.74	1743.65	1449.23	1979.49	2209.48	2244.67	2420.41	2263.61	2311.2	2125.07	1630.18	1713.85	1785.32	1988.18	2081.86	1897.28	1205.14	1489.02	1515.71	1426.94	1562.39	717.05	1468.93	1008.93	1238.46	1269.21	1479.14	886.02	809.5	1489.6	2023.9	1796.54	1315.47	1221.3
Ggct	158.728	139.75	171.363	146.613	238.813	232.843	179.53	228.638	116.75	191.31	174.04	145.42	163.92	160.93	120.34	153.96	144.95	169.01	161.88	183.2	152.22	164.66	122.96	227.73	294.84	193.87	184.62	235.01	278.9	140.56	198.16	199.87	204.52	184.88	252.02	294.9	396.1	190.6	94.69	169.34	184.89	133.25	151.42	212.44	210.49	345.37	327.22	244.63	289.62	229.11
Ggcx	2117.47	2009.26	2628.31	2301.78	2630.81	2442.76	2131.55	1929.01	1968.78	2438	1695.6	2321.67	1977.49	2303.27	1954.33	2173.43	1900.02	2580.38	2691.57	2612.97	2269.2	2232.56	2403.58	2437.57	2879.92	2574.94	2271.29	2370.62	2686.38	2001.42	2288.28	2104.95	1926.46	2018.82	1790.23	2115.33	2104.91	2056.78	1514.32	1683.62	1596.88	1728.5	1709.79	2255.98	2192.45	1826.73	1822.04	1792.2	2225.83	2361.25
Ggh	423.495	344.223	430.393	396.603	367.29	424.06	407.86	387.637	446.04	456.93	400.64	442.98	398.46	395.92	335.03	338.91	358.73	415.6	423.37	452.21	439.09	393.48	357.24	399.59	338.16	364.12	359.11	491.46	421.61	378.89	429.35	415.34	536.59	450.28	410.43	285.39	385.1	287.75	461.73	466.34	269.59	285.41	388.09	393.79	321.64	346.29	390.97	399.04	477.29	421.75
Ggn	3.91	2.96333	2.53667	2.01667	3.81	4.72	2.46667	2.86833	2.99	4.74	0	5.88	4.36	5.49	2.89	6	0	1.85	3.83	1.93	2.34	2.42	1.29	2.11	5.59	3.73	4.06	3.57	6.53	4.07	2.36	0.97	5.5	3.98	5.4	0.86	1.69	1.85	3.91	4.43	3.1	6.62	1	1.04	0.98	1.83	3.19	2.6	2.71	0.94
Ggnbp1	633.227	342.847	470.58	741.513	599.05	490.19	536.51	470.061	649.61	660.88	652.22	613.62	702.76	520.27	413.97	233.94	380.63	507.95	386.02	517.77	683.8	686.48	854.26	609.39	558.94	628.82	544.75	498.61	427.21	573.43	566.17	469.93	546.49	361.82	413.13	374.46	451.96	402.47	663.64	458.36	680.69	460.24	551.54	235.24	335.41	504.78	703.32	622.85	336.54	358.16
Ggnbp2	2240.32	2261	1887.9	1722.62	1655.26	1965.79	1914.82	2073.91	2429.8	2123.37	2062.63	2336.8	2369.85	2119.49	1935.07	2592.32	2255.62	1935.75	1836.21	1891.75	1718.88	1730.11	1718.88	1722.75	1567.82	1675.2	1894.94	2127.57	1874.87	1715.21	2055.91	1973.33	2146.37	1912.46	2008.05	2176.73	1999.11	2004.97	1856.32	2136.66	1665.05	1847.58	1988.57	2246.65	2196.38	2057.59	2185.38	2219.86	2402.67	2279.89
Ggps1	173.108	174.117	162.567	129.543	137.083	177.97	142.63	166.631	180.61	159.69	196.44	163.07	177	161.84	191.58	164.96	165.81	178.24	153.26	156.2	139.34	119.86	129.43	153.93	146.72	110.6	165.35	188.54	180.02	128.34	125.03	174.52	149.54	209.73	169.21	170.37	187.05	156.36	146.35	164.02	113.62	132.31	152.43	143.01	192.79	196.96	150.86	187.37	191.28	186.09
Ggt1	1.78333	1.37667	2.54667	0.833333	1.58333	1.25667	3.29333	2.32611	2	1.58	1.72	0	1.74	3.66	0	1	3.13	0.92	4.79	1.93	0	1.21	1.29	2.11	1.4	1.24	1.01	0.89	1.87	3.06	0	6.82	4.4	2.98	1.8	1.73	0.85	1.85	3.91	2.66	2.07	2.84	7.02	4.15	0.98	0	1.06	1.73	0.9	0.94
Ggt5	51.0683	106.843	77.3467	85.84	69.5033	67.44	65.6067	35.5406	47.9	58.5	51.7	34.46	65.39	48.46	141.52	80.98	98.03	86.81	55.56	89.67	98.36	94.44	64.72	66.42	93.62	48.47	74.05	52.72	75.55	71.3	66.05	59.47	57.18	65.6	29.7	21.62	21.16	8.33	96.26	28.37	17.56	36.86	74.21	10.36	29.51	20.15	23.37	43.37	25.26	30.86
Ggt6	485.237	672.937	784.217	1157.53	423.003	581.993	359.19	260.111	523.88	586.57	391.16	458.95	527.51	423.35	656.58	839.78	522.45	781.32	629.31	942.02	1326.63	956.47	1189.5	298.37	449.94	520.7	889.65	381.55	474.78	367.69	349.14	360.74	237.51	297.21	280.82	303.55	255.6	183.2	366.26	164.02	228.27	269.34	340.95	78.76	71.8	229.94	304.91	453.69	387.06	229.11
Ggt7	10.0583	12.9633	11.4333	7.66	5.87667	7.63	11.85	8.74833	10.98	4.74	10.34	8.41	13.08	12.8	17.33	8	13.56	7.39	12.45	14.46	10.54	7.26	5.18	7.38	2.79	7.46	10.14	7.15	5.6	8.15	11.8	15.6	13.19	12.92	9.9	8.65	4.23	10.18	7.04	8.87	3.1	9.45	8.02	17.62	10.82	3.66	4.25	5.2	5.41	14.96
Ggta1	51.0433	59.6467	64.1733	42.0033	40.52	45.9667	52.4167	132.409	44.9	72.73	53.42	38.67	45.34	51.2	52.95	76.98	49.01	60.95	78.54	53.03	58.54	35.11	32.36	41.12	41.92	38.52	45.65	44.68	47.57	66.2	47.18	43.87	139.65	168.98	118.81	67.46	81.25	253.51	105.65	139.19	104.32	108.68	76.21	282.9	128.85	98.94	95.62	85.01	125.41	202.93
Gh	0	0	0	0	0	0	0	0	0	0	0	0	0	0	0	0	0	0	0	0	0	0	0	0	0	0	0	0	0	0	0	0	0	0	0	0	0	0	0	0	0	0	0	0	0	0	0	0	0	0
Ghdc	701.785	502.73	845.28	962.12	725.173	602.837	614.673	597.113	776.34	641.91	678.93	725.42	748.97	639.14	537.2	432.89	538.1	878.29	713.6	943.95	910.96	970.99	1004.41	686.36	789.5	699.66	638.07	599.58	570.86	663.07	681.77	499.18	676.24	707.73	603.94	537.05	743.95	524.6	654.25	545.25	650.73	622.79	621.74	474.62	491.8	517.6	524.83	670.56	609.92	570.44
Ghitm	7992.07	7699.66	7396.18	7119.99	7290.79	7343.15	7659.51	7276.07	8247.34	6860.23	8084.25	8655.41	8308.44	7796.74	7262.78	8011.91	7824.28	7261.83	7571.84	7354.88	7290	7488.27	6581.71	8081.32	7169.76	6621.28	5774.1	8759.6	7495.74	7685.86	7636.25	7656.41	6195.01	7352.64	8269.8	7815.29	7817.86	8020.8	6167.64	6809.83	5848.33	7085.07	6978.54	7757.59	7993.72	7403.11	7354.03	7211.31	7505.76	7382.98
Ghr	16652.9	8759.08	9330.89	10748	12086.6	11555.3	15770.1	9910.06	16914.8	17326.9	14344.5	18358.2	17534.1	15439	8510.47	8488.78	9277.98	8681.32	9398.47	9912.88	11445.5	10610.7	10187.7	11320.2	12483.9	12455.9	6783.45	14962.7	12919.8	15333	16164.2	15813	7198.92	12046.3	16296.6	10495.3	13162.6	4339.32	12769.6	7570.52	5545.69	8420.44	14314.1	4571.03	4219.65	11543.9	13263.2	12932.3	10278.4	9413.19
Ghrh	0	0.32	0	0	0.83	0.296667	0	0.0933333	0	0	0	0	0	0	0.96	0	0	0	0	0	0	0	0	0	0	2.49	0	0.89	0	0	0	0	0	0	0	0	0	0	0.78	0	0	0	0	0	0	0	0	0	0.9	0
Ghrhr	0	0	0	0	0.703333	0.31	0	0.557222	0	0	0	0	0	0	0	0	0	0	0	0	0	0	0	2.11	0	0	0	0	0.93	0	0	0	1.1	0	0	0	0	1.85	0	0	5.16	0	0	0	0.98	0	0	0	0	0.94
Ghrl	1.15667	0	0.963333	1.26667	0.703333	1.32333	0.663333	1.46556	0	0	3.45	0.84	1.74	0.91	0	0	0	0	0.96	1.93	0	1.21	2.59	2.11	0	0	3.04	0	0.93	1.02	0	0.97	2.2	0	0	0.86	0.85	2.78	1.57	2.66	0	1.89	4.01	2.07	2.95	0	0	1.73	0	2.81
Ghsr	0	0	0	0	0	0	0	0	0	0	0	0	0	0	0	0	0	0	0	0	0	0	0	0	0	0	0	0	0	0	0	0	0	0	0	0	0	0	0	0	0	0	0	0	0	0	0	0	0	0
Gid4	971.065	853.78	885.36	920.46	767.957	800.887	836.303	634.9	1059.73	861.68	1061.47	893.53	1040.19	909.79	923.25	826.78	811.31	946.63	885.06	824.39	823.14	1059.38	878.86	749.62	782.51	771.74	707.05	832.8	862.81	863.72	845.72	799.47	538.79	678.9	810.96	728.17	677.09	433.93	810.77	525.74	442.09	572.7	774.17	523.32	457.37	603.72	759.63	832.77	683.9	574.18
Gid8	854.367	1132.3	1056.36	1122.48	949.117	935.69	907.81	912.546	903.07	803.18	801.27	897.73	861.45	859.5	992.57	1219.68	1184.64	1132.27	955.94	1080.86	1086.59	1196.19	1084.65	972.08	920.85	954.42	974.86	887.31	944.9	910.57	890.54	922.32	956.63	830.99	876.66	908.05	914.07	926.15	835.03	941.55	924.45	948.83	853.39	924.36	996.39	892.29	1046.48	865.74	858.03	926.73
Gif	0	0	0	0	0	0	0	0	0	0	0	0	0	0	0	0	0	0	0	0	0	0	0	0	0	0	0	0	0	0	0	0	0	0	0	0	0	0	0	0	0	0	0	0	0	0	0	0	0	0
Gigyf1	1592.35	1113.79	1253.4	1345.77	1264.88	1188.8	1334.11	1265.49	1601.57	1712.29	1535.34	1596.25	1581.65	1526.98	1274.64	995.74	1070.98	1236.63	1123.56	1400.01	1289.16	1345.1	1403.06	1144.99	1225.47	1424.17	1291.36	1296.56	978.48	1303.72	1477.95	1220.66	1298.6	1253.44	1250.19	1122.52	1151.05	829.93	1384.41	1181.81	1462.6	1323.08	1223.43	1132.65	1151.8	1552.81	1504.38	1534.56	1141.34	1280.22
Gigyf2	1066.69	1421.69	1147.1	1032.36	1101.95	1151.5	1170.16	1239.09	1086.67	1090.93	999.44	1084.34	1124.77	1014.02	1340.11	1576.59	1348.37	1124.88	1244.25	1072.18	1037.41	950.41	1109.25	1074.35	1141.63	1089.88	911.97	1194.69	1347.85	1273.17	1027.37	1209.93	1533.91	1237.53	1107.98	1282.51	1078.27	1350.83	1214.59	1117.98	1290.1	1569.74	1061.97	1483.95	1396.71	1081.01	1011.42	978.51	1269.46	1237.2
Gimap1	37.915	26.3033	29.2867	28.35	24.71	28.9233	33.0533	42.95	42.91	31.62	45.66	31.94	29.64	45.72	30.81	20.99	27.11	36.94	27.78	23.14	30.44	33.9	20.71	28.47	19.56	26.1	36.52	24.13	26.12	26.48	42.46	30.22	41.78	74.55	21.6	50.16	33.85	70.32	39.91	42.56	54.74	35.91	35.1	34.2	49.18	44.89	30.81	36.43	39.7	37.41
Gimap1os	7.93333	10.0467	13.2533	9.89667	8.39333	13.9867	10.8933	11.7028	8.98	12.65	1.72	13.45	3.49	7.31	9.63	8	12.51	14.78	12.45	12.53	5.85	10.9	12.94	9.49	6.99	8.7	17.25	10.72	13.99	5.09	12.97	14.62	6.6	11.93	9.9	6.92	16.93	9.25	10.96	11.53	17.56	8.51	9.03	10.36	12.79	10.99	13.81	10.41	13.53	19.64
Gimap3	23.61	15.9133	9.44667	7.98333	10.8333	12.1067	7.92	41.9272	13.97	39.53	15.51	12.61	25.29	34.75	22.14	11	14.6	11.08	14.37	2.89	12.88	8.48	2.59	8.43	15.37	8.7	25.36	5.36	5.6	6.11	11.8	5.85	24.19	265.4	19.8	31.13	20.31	32.38	32.09	25.71	24.79	23.63	20.06	18.65	54.1	48.55	15.94	37.3	28.87	31.79
Gimap4	149.773	127.13	126.497	127.06	123.14	122.913	138.717	230.012	144.69	208.7	188.69	99.19	103.76	153.61	113.6	125.97	141.82	117.29	155.17	107.03	179.15	129.55	72.48	130.73	135.54	103.15	114.63	97.4	156.71	153.8	129.75	132.6	248.5	369.77	177.31	172.1	210.74	255.36	215.21	208.35	230.34	205.08	173.49	294.3	278.36	268.42	191.23	202.99	203	235.66
Gimap5	18.085	19.56	13.5733	21.2567	16.5267	13.2433	12.3467	34.1344	13.97	22.13	6.89	14.29	18.31	32.92	12.52	18	28.16	14.78	13.41	12.53	17.56	24.21	22	13.71	20.96	14.91	14.2	13.4	12.13	6.11	15.33	15.6	54.98	54.67	17.1	21.62	22.85	62.92	46.17	30.14	36.15	27.41	23.06	37.31	37.38	32.06	19.12	42.51	16.24	32.73
Gimap6	272.805	207.827	228.26	269.947	219.58	216.317	211.767	361.699	278.4	344.67	267.09	210.98	246.75	288.94	231.05	185.95	206.48	220.73	250.96	213.09	338.39	257.88	213.57	230.89	238.95	188.9	225.2	206.41	217.34	214.91	214.67	205.72	462.92	396.61	353.73	312.2	297.07	423.75	429.65	364.38	311.94	395.03	323.91	424.87	351.15	374.69	311.29	353.06	291.42	332.91
Gimap7	3.52	0.653333	0.936667	2.01667	1.11667	1.3	1.39667	6.52778	2.99	11.07	2.58	0	1.74	2.74	0.96	1	0	1.85	0.96	0	2.34	2.42	1.29	2.11	0	1.24	2.03	0	1.87	2.04	1.18	0.97	1.1	58.65	3.6	3.46	2.54	2.78	0.78	2.66	4.13	0.95	1	4.15	10.82	7.33	1.06	6.07	3.61	2.81
Gimap8	85.9	78.97	65.02	62.7567	59.3567	97.92	78.0333	164.309	73.84	109.09	80.99	76.49	68.01	106.98	77.98	86.98	71.95	71.11	65.13	58.82	66.74	58.11	63.42	56.93	50.3	70.84	114.63	83.99	95.14	87.59	80.21	66.3	171.53	217.69	133.21	121.07	159.12	182.27	126.78	166.68	144.61	145.54	113.32	224.87	204.59	164.9	129.61	122.31	198.49	230.98
Gimap9	252.217	539.217	526.683	387.337	287.027	396.157	245.31	306.367	236.49	254.55	347.22	228.64	221.47	224.93	443.82	613.84	559.99	560.59	536.4	483.06	370	414.06	377.95	306.81	280.87	273.4	456.49	345.81	386.17	224.08	264.21	247.64	295.79	267.39	264.62	287.12	285.22	378.42	223.82	344.88	268.56	253.27	244.69	376.17	423.93	318.81	319.79	219.47	406.01	336.65
Gimd1	112.912	614.26	215.057	142.337	178.73	210.66	159.383	122.844	151.68	123.32	85.3	122.72	100.27	94.18	539.12	601.84	701.82	221.65	256.71	166.81	148.7	130.76	147.55	186.61	171.87	177.71	244.48	182.29	205.21	125.28	207.6	145.27	63.78	115.3	129.61	146.15	178.58	93.45	69.65	86	144.61	65.21	90.25	102.59	91.47	192.38	208.23	154.41	130.83	148.69
Gin1	173.742	372.54	207.597	266.533	219.763	206.063	192.737	264.014	175.62	175.5	214.53	163.91	183.97	128.92	394.72	357.91	364.99	231.81	219.35	171.63	249.4	279.68	270.52	253.04	234.75	171.5	200.86	203.73	213.6	173.15	199.34	205.72	427.74	261.42	216.92	239.55	255.6	259.99	306.78	244.7	420.39	367.63	218.61	266.32	297.05	163.98	179.55	160.48	235.49	230.05
Ginm1	1339.77	1920.65	1789.43	1286.3	1598.7	1903.23	1357.74	1710.33	1092.66	1552.6	1198.46	1580.28	1530.2	1084.43	1663.58	2369.38	1729	2017.02	1790.23	1561.03	1312.58	1343.89	1202.44	1705.88	1748.08	1342.15	2134.35	1976.56	1598.77	1409.65	1270.35	1393.23	1328.29	1595.37	1654.32	1610.28	1790.06	1978.14	1537.02	2020.52	1926.38	1433.65	1623.55	2478.78	1939.66	1692.06	1260.02	1368.87	1893.81	1655.21
Gins1	74.9883	48.8967	70.72	59.5433	102.13	86.1067	85.9033	71.3967	84.82	79.05	52.56	79.01	75.86	78.63	51.99	52.99	41.71	52.64	80.46	79.06	63.23	53.27	62.13	120.19	99.21	86.99	83.18	68.8	106.34	65.19	103.8	88.72	59.38	85.48	82.81	89.08	81.25	50.89	64.17	65.61	77.47	43.47	74.21	71.5	57.05	87.03	63.74	93.69	79.4	58.91
Gins2	10.4817	13.28	28.5933	16.3167	50.7833	27.84	22.73	47.9817	6.99	15.81	5.17	15.97	5.23	13.72	16.37	12	11.47	16.62	39.27	29.89	14.05	19.37	15.53	45.34	23.75	83.26	10.14	7.15	66.23	12.22	24.77	31.2	23.09	39.76	41.4	62.27	44.86	51.81	21.13	42.56	66.11	29.3	25.07	63.21	53.11	116.35	53.12	47.71	36.99	45.82
Gins3	34.1917	40.71	47.18	28.0433	33.26	53.8033	32.4233	33.7244	30.93	34.78	44.8	36.14	19.18	39.32	47.17	26.99	47.97	62.8	48.85	29.89	29.27	30.27	24.59	32.68	22.36	44.74	55.79	37.53	68.09	20.37	33.03	43.87	19.79	44.73	40.5	18.16	38.09	39.78	24.26	31.92	16.53	33.08	35.1	23.83	34.43	52.22	47.81	43.37	29.77	33.67
Gins4	398.293	235.643	431.51	451.013	414.62	358.567	400.987	408.953	383.18	346.25	410.11	449.71	422.88	377.63	251.27	218.94	236.72	413.75	366.86	513.92	433.23	456.44	463.37	403.8	359.12	480.94	341.86	345.81	388.03	435.93	375.09	391.94	428.83	386.67	419.43	399.54	360.55	381.19	475.82	396.3	507.16	386.53	491.38	333.68	368.85	402.17	416.47	426.8	387.96	391.83
Gip	0.14	0	0.306667	0.43	0	0	0.65	0.0611111	0	0	0	0.84	0	0	0	0	0	0.92	0	0	0	0	1.29	0	0	0	0	0	0	0	0	1.95	1.1	0	0	0	0	0	0	0	0	0	0	0	0	0	0	0	0	0
Gipc1	600.957	516.75	654.947	571.08	642.17	652.28	629.877	639.744	647.61	556.53	473.01	664.9	599.87	663.82	546.83	502.87	500.55	652.95	639.85	672.04	521.05	598.09	594.1	619.94	599.46	707.11	810.52	554.01	592.31	630.47	660.53	598.63	581.68	632.19	595.84	614.02	619.54	683.74	583.82	625.04	824.26	602.94	520.46	719.18	672.78	746.63	634.26	653.21	604.5	601.3
Gipc2	2.98333	15.6767	11.3867	7.7	7.48667	10.5533	5.58667	19.5967	3.99	1.58	2.58	2.52	1.74	5.49	13.48	19.99	13.56	11.08	9.58	13.5	9.37	7.26	6.47	2.11	4.19	16.16	16.23	9.83	5.6	3.06	5.9	7.8	8.8	13.92	6.3	45.83	9.31	13.88	21.91	24.82	35.12	14.18	9.03	14.51	3.93	22.9	3.19	7.81	75.79	21.51
Gipc3	27.7417	27.3	23.3567	23.5367	22.4867	14.31	13.83	30.2511	21.95	30.04	24.99	27.74	27.9	33.83	34.66	17	30.24	25.86	20.11	24.1	25.76	25.43	19.42	17.92	20.96	28.58	19.27	13.4	10.26	14.26	16.51	10.72	34.09	35.78	34.2	28.54	39.78	29.61	34.43	34.58	27.89	41.58	35.1	27.98	28.52	27.48	26.56	23.42	15.34	19.64
Gipr	0	0	0.32	0.39	0	0.336667	0	0.276667	0	0	0	0	0	0	0	0	0	0	0.96	0	1.17	0	0	0	0	0	1.01	0	0	0	0	0	1.1	0.99	0	0	0	0	0	0	1.03	0	0	0	0	0.92	0	0	0	0.94
Git1	508.827	426.953	407.963	438.447	463.963	415.153	449.963	513.372	538.85	466.41	558.31	474.08	537.1	478.21	444.78	368.9	467.18	415.6	391.76	416.53	408.64	458.86	447.84	467.06	428.98	495.85	507.21	415.51	322.74	415.56	518.99	415.34	421.14	491.04	390.63	451.43	424.03	705.02	434.34	583.37	561.9	585.93	455.27	590.68	587.21	643.11	533.33	480.58	430.37	471.31
Git2	452.318	500.093	425.917	429.177	433.27	435.937	430.52	550.744	439.06	464.83	423.9	427.85	469.09	489.18	497.73	498.87	503.68	395.28	402.3	480.17	381.71	490.34	415.48	456.52	410.82	432.47	454.46	470.91	382.44	489.91	389.24	412.41	508	533.78	423.03	495.54	469.73	722.6	535.3	521.31	644.54	684.22	474.33	629.02	767.21	503.86	524.83	450.22	512.47	513.4
Gja1	57.5683	109.507	118.71	80.01	98.0567	88.6867	128.3	109.634	53.88	55.34	60.31	52.12	49.7	74.06	129	88.98	110.54	100.67	153.26	102.2	103.04	59.33	77.66	108.59	93.62	91.96	75.07	90.25	100.74	92.69	133.29	158.92	123.15	107.35	132.31	76.1	77.02	124.91	172.95	93.98	98.13	89.78	109.31	159.59	107.21	81.53	66.93	81.54	116.39	155.23
Gja10	7.71	0	1.91	0	4.13	4.58333	8.07667	3.915	8.98	6.32	0.86	8.41	5.23	16.46	0	0	0	0.92	1.92	2.89	0	0	0	1.05	1.4	9.94	0	5.36	8.39	5.09	3.54	15.6	0	4.97	7.2	5.19	7.62	1.85	7.83	2.66	2.07	0	4.01	0	0	6.41	6.37	6.07	5.41	2.81
Gja3	0.166667	0	0	0	0	0	0	0.0477778	1	0	0	0	0	0	0	0	0	0	0	0	0	0	0	0	0	0	0	0	0	0	0	0	0	0	0	0.86	0	0	0	0	0	0	0	0	0	0	0	0	0	0
Gja4	84.2483	219.953	148.88	144.933	132.197	70.6533	69.1733	112.094	61.87	98.03	81.85	68.93	111.6	83.21	193.51	212.94	253.41	125.6	151.34	169.7	162.75	146.5	125.55	176.07	128.56	91.96	101.44	32.17	78.35	67.22	83.75	56.55	149.54	147.11	81.01	95.99	85.48	146.19	184.69	110.82	96.06	121.91	105.29	240.42	90.49	83.37	49.93	81.54	73.98	73.88
Gja5	18.3917	12.85	16.0833	15.79	15.5833	8.71333	13.38	61.4567	16.96	30.04	15.51	20.17	13.95	13.72	5.78	14	18.77	19.39	9.58	19.28	17.56	18.16	11.65	14.76	8.38	23.61	6.09	10.72	9.33	11.2	9.44	19.5	45.08	46.72	45	15.57	40.63	246.11	32.87	48.76	141.51	50.09	20.06	139.9	70.82	70.54	13.81	37.3	17.14	24.31
Gja6	4.29167	2.7	2.21333	2.84	1.64667	4.74667	3.43333	2.33278	4.99	3.16	3.45	1.68	6.98	5.49	1.93	2	4.17	1.85	3.83	0.96	3.51	2.42	2.59	1.05	1.4	2.49	5.07	3.57	5.6	8.15	1.18	0.97	2.2	2.98	1.8	4.32	1.69	0	2.35	2.66	0	5.67	4.01	0	0.98	0	5.31	3.47	3.61	0.94
Gja8	0	0	0	0	0	0	0	0	0	0	0	0	0	0	0	0	0	0	0	0	0	0	0	0	0	0	0	0	0	0	0	0	0	0	0	0	0	0	0	0	0	0	0	0	0	0	0	0	0	0
Gjb1	26279.9	12365	16214.7	21244.5	25798.1	21116.8	24657.6	19122.4	26379.5	27687.6	23825.4	25712.4	27626.5	26447.8	14168.4	11175.1	11751.5	14234.6	14966.5	19443	20481.3	21279.5	21972.7	23780.1	26778.7	26835.5	19895.9	20928.2	22526.4	24268.6	26998.2	22706	19206.3	20984.4	19138.1	16288.7	20807	15460.6	16616.1	17503.8	17856.9	16607.4	19153.6	16223	18268.4	21567.1	24157.2	21531.6	19684.2	23148.6
Gjb2	12441.9	21554.9	11017.8	13935.1	13996	13475.2	12804.1	8471.78	13301.5	12537.8	11207.5	13808.1	11265.1	12531.3	19332.4	24155.7	21176.6	10464.7	10114	12474.8	13327.1	15532.3	12946	14155.2	13888.2	13944.7	14478.9	13121.1	12825.6	13706.4	12993.6	11712.3	4433.49	9339.65	10737.8	9162.66	9685.78	7170.52	7660.84	6822.24	4040.74	7566.11	8956.08	7130.64	5738.33	10799.1	12879.6	11429	9283.18	9656.33
Gjb3	0	1.61667	0	0.82	0	0.31	1.04333	0.286667	0	0	0	0	0	0	3.85	1	0	0	0	0	1.17	0	1.29	0	0	0	0	0	0.93	0	1.18	1.95	1.1	1.99	0	0	0	0	0	0	0	0	0	2.07	0	0	0	0	0	0
Gjb4	0	1.32333	2.86	0.82	0	0	0.973333	0.571667	0	0	0	0	0	0	1.93	1	1.04	0.92	6.7	0.96	1.17	0	1.29	0	0	0	0	0	0	0	0	2.92	0	0.99	0	0	0	0.93	0.78	0.89	0	0.95	0	1.04	0.98	0.92	0	0	0	2.81
Gjb5	0.996667	7.56667	5.06667	8.76667	2.95333	4.34	5.66667	1.33389	0	0	0	4.2	0.87	0.91	14.44	2	6.26	4.62	3.83	6.75	3.51	7.26	15.53	0	1.4	7.46	1.01	2.68	9.33	4.07	7.08	5.85	0	0.99	0.9	0.86	1.69	0.93	1.57	3.55	0	0	1	1.04	0.98	0	2.12	0	0.9	7.48
Gjb6	0	0	0	0	0	0	0	0	0	0	0	0	0	0	0	0	0	0	0	0	0	0	0	0	0	0	0	0	0	0	0	0	0	0	0	0	0	0	0	0	0	0	0	0	0	0	0	0	0	0
Gjc1	9.76333	6.65333	7.58667	8.53667	7.44667	5.91333	7.14667	11.7006	13.97	6.32	17.23	4.2	10.46	6.4	7.7	6	6.26	7.39	7.66	7.71	11.71	4.84	9.06	10.54	5.59	6.21	5.07	8.94	3.73	7.13	9.44	4.87	11	7.95	6.3	7.78	9.31	19.43	7.04	13.3	16.53	7.56	14.04	19.69	10.82	8.25	13.81	13.01	12.63	12.16
Gjc2	13.1683	13.18	13.6	17.6567	17.77	11.1067	10.07	7.645	10.98	20.55	18.09	5.04	6.98	17.37	23.11	6	10.43	12.93	14.37	13.5	17.56	12.11	23.3	13.71	20.96	18.64	13.19	8.94	11.19	6.11	15.33	8.77	6.6	10.93	12.6	13.84	5.92	3.7	11.74	6.21	4.13	3.78	6.02	3.11	7.87	6.41	10.62	12.14	4.51	7.48
Gjc3	99.2933	162.42	224.297	150.19	82.3333	119.107	78.3533	96.8422	111.76	91.7	133.55	87.42	105.5	65.83	171.36	146.96	168.94	279.83	195.4	197.66	131.14	191.29	128.14	62.2	108.99	75.81	148.11	100.08	109.13	67.22	90.82	77.02	139.65	71.57	102.61	94.26	159.12	21.28	149.48	62.06	111.55	126.64	115.32	60.1	66.88	117.26	142.36	74.6	68.57	59.85
Gjd2	0	0	0.32	0	0	0	0	0	0	0	0	0	0	0	0	0	0	0	0.96	0	0	0	0	0	0	0	0	0	0	0	0	0	0	0	0	0	0	0	0	0	0	0	0	0	0	0	0	0	0	0
Gjd3	0.145	0	0.616667	0	0	0	0.34	0.299444	0	0	0	0	0.87	0	0	0	0	1.85	0	0	0	0	0	0	0	0	0	0	0	1.02	0	0	0	0	0	0.86	0.85	0	0	0.89	0	0.95	0	0	0	0	0	0	0.9	0.94
Gjd4	0.166667	0.333333	0.32	0	0	0	0	0.152778	1	0	0	0	0	0	0	1	0	0	0	0.96	0	0	0	0	0	0	0	0	0	0	0	0	0	0	0	0	0	0	0	0	0	0	0	0	0	2.75	0	0	0	0
Gje1	0	0	0	0	0	0	0	0	0	0	0	0	0	0	0	0	0	0	0	0	0	0	0	0	0	0	0	0	0	0	0	0	0	0	0	0	0	0	0	0	0	0	0	0	0	0	0	0	0	0
Gk	1907.09	2290.25	3236.27	1910.37	1762.49	1722.29	1856.03	2050.26	1994.73	1802.41	1745.57	2028.31	2026.32	1845.18	1890.79	2626.31	2353.65	3581.51	3228.93	2898.37	1798.5	2111.49	1821.13	1737.51	1871.04	1678.93	1069.2	2317.01	1780.66	2035.03	1752.77	1780.29	1429.45	1677.88	2241.16	2604.81	2281.8	2324.17	1489.28	2114.5	1461.57	2207.65	1911.35	2481.89	2588.84	2455.18	2072.77	1554.51	2058.02	1949.78
Gk2	0	0	0	0	0.35	0	0	0.055	0	0	0	0	0	0	0	0	0	0	0	0	0	0	0	1.05	0	0	0	0	0	0	0	0	0	0.99	0	0	0	0	0	0	0	0	0	0	0	0	0	0	0	0
Gk5	2.56167	2.29667	4.11667	1.6	2.17333	3.95	4.13333	3.12667	2	4.74	5.17	1.68	0.87	0.91	3.85	2	1.04	2.77	9.58	0	1.17	3.63	0	0	2.79	3.73	1.01	8.04	2.8	2.04	3.54	6.82	6.6	1.99	6.3	6.05	1.69	0.93	9.39	2.66	1.03	5.67	1	1.04	2.95	1.83	0	2.6	3.61	0.94
Gkap1	166.165	159.77	161.37	136.277	141.547	141.653	149.277	165.056	144.69	188.15	161.12	159.71	178.74	164.58	168.48	167.96	142.87	171.78	156.13	156.2	135.82	151.34	121.67	163.42	125.76	135.46	136.95	153.69	134.32	141.58	158.06	148.19	169.33	153.08	159.31	151.34	139.65	161.91	185.48	208.35	218.98	188.07	172.48	162.7	169.18	139.25	113.68	161.35	157.89	158.97
Gkn1	0	0	0	0	0	0	0	0.0555556	0	0	0	0	0	0	0	0	0	0	0	0	0	0	0	0	0	0	0	0	0	0	0	0	0	0	0	0	0	0	0	0	0	0	1	0	0	0	0	0	0	0
Gkn2	0	0	0	0	0	0	0	0	0	0	0	0	0	0	0	0	0	0	0	0	0	0	0	0	0	0	0	0	0	0	0	0	0	0	0	0	0	0	0	0	0	0	0	0	0	0	0	0	0	0
Gkn3	0	0	0	0	0	0.973333	0	0.565556	0	0	0	0	0	0	0	0	0	0	0	0	0	0	0	0	0	0	2.03	0.89	0	0	0	0	3.3	0	0	0	0.85	0	2.35	0	1.03	0	0	0	0	0.92	0	1.73	0	0
Gla	193.647	177.127	238.607	193	212.427	211.25	193.727	204.466	161.65	213.44	187.83	183.25	194.44	221.27	166.55	172.95	191.88	239.2	244.25	232.37	188.51	174.34	216.15	202.43	201.22	233.63	225.2	212.67	195.88	209.82	179.29	192.07	228.71	234.58	219.62	223.99	253.06	197.07	190.17	207.46	204.52	189.01	163.46	206.22	158.36	183.22	163.61	202.12	236.39	218.82
Glb1	510.457	194.41	429.92	527.973	520.037	460.527	524.54	627.144	517.89	513.85	434.24	602.69	541.46	452.61	234.9	168.96	179.37	383.27	413.79	492.7	484.75	558.14	541.03	456.52	517.02	586.57	447.36	477.16	457.06	521.49	546.12	506.01	667.44	574.53	499.54	507.64	516.28	1044.58	719.21	611.74	671.39	656.81	557.56	706.74	712.13	603.72	456.84	506.6	658.64	617.2
Glb1l	64.5967	45.3467	78.4733	79.84	60.5067	71.0367	55.6433	67.2756	60.87	82.22	61.17	57.16	56.67	69.49	47.17	42.99	45.88	96.05	65.13	74.24	72.6	94.44	72.48	50.61	71.26	59.65	58.84	76.85	77.42	63.15	53.08	50.7	57.18	59.64	63.9	72.64	57.55	69.39	82.17	66.49	90.9	89.78	59.17	57	51.15	73.29	62.68	54.65	68.57	74.81
Glb1l2	1.33167	0.32	1.26333	0.833333	0.35	0.633333	1.73667	0.590556	1	0	3.45	0.84	0.87	1.83	0.96	0	0	0.92	2.87	0	0	1.21	1.29	1.05	0	0	1.01	0.89	0	3.06	1.18	0.97	0	0	0.9	0	0	0	0	0	1.03	0	2.01	1.04	1.97	0	0	0.87	0	2.81
Glb1l3	0	0	0	0	0	0.336667	0	0.148889	0	0	0	0	0	0	0	0	0	0	0	0	0	0	0	0	0	0	1.01	0	0	0	0	0	0	0	0	0.86	0	0	0	0	0	0	0	0	0	0.92	0	0	0.9	0
Glcci1	2.32167	1.65667	5.72667	4.13333	3.56667	2.47667	1.70667	1.97389	2	3.16	3.45	0.84	1.74	2.74	1.93	2	1.04	2.77	8.62	5.79	3.51	2.42	6.47	5.27	4.19	1.24	2.03	4.47	0.93	1.02	1.18	2.92	1.1	3.98	0	2.59	0	0	2.35	3.55	1.03	2.84	3.01	4.15	0	2.75	0	2.6	0.9	4.68
Glce	930.473	957.21	824.843	814.133	814.667	804.233	875.817	977.357	1026.8	845.87	687.54	1100.31	819.6	1102.72	927.1	975.75	968.78	757.31	876.44	840.78	845.39	846.29	750.72	812.88	825.83	805.29	693.87	898.92	819.91	720.1	951.88	955.47	921.44	853.85	929.77	1034.31	1112.97	966.86	957.9	885.69	733.37	945.05	764.14	1238.35	1033.76	1228.51	1146.34	945.55	847.21	1047.36
Gldc	12284	5285.75	10679.5	8848.78	9639.67	9138.12	10072	6935.75	12680.8	11462.7	10939.5	12570	14590.6	11460.6	5505.81	4225.9	6125.53	9899.48	9863.99	12275.2	8882.42	9050.1	8613.82	9105.06	8646.75	11167.2	5813.66	10574.4	11026.3	9605.79	10155.7	10454.6	6511.69	7677.68	7590.25	5287.45	8533.04	7687.72	4251.06	6072.19	4704.9	5822.48	5195.55	8223.91	6282.26	8040.72	11368.9	8144.71	6188.49	7260.48
Gldn	2.285	2.7	1.60333	2.04333	4.33667	4.50333	3.59	2876.46	1	3.16	2.58	3.36	0.87	2.74	1.93	2	4.17	0	1.92	2.89	0	4.84	1.29	6.33	4.19	2.49	7.1	2.68	3.73	0	5.9	4.87	4968.98	736.56	1416.7	2749.23	3349.91	4389.28	1756.15	3286.56	4198.78	2728.37	1703.77	5803.17	5734.39	2268.29	1019.92	668.82	2514.55	2482.81
Gldnos	0	0	0	0	0	0	0	0	0	0	0	0	0	0	0	0	0	0	0	0	0	0	0	0	0	0	0	0	0	0	0	0	0	0	0	0	0	0	0	0	0	0	0	0	0	0	0	0	0	0
Gle1	1084.54	1054.32	1170.53	896.633	1153.85	1037.2	1034.85	952.983	1171.49	989.75	1051.13	1148.23	1076.81	1069.8	1156.23	1032.73	973.99	1135.96	1188.7	1186.92	747.03	1010.95	931.92	1186.1	1157	1118.46	1053.99	1022.24	1035.38	1064.37	1076.91	963.27	1020.41	847.88	874.86	929.67	864.98	915.98	943.81	919.38	978.16	898.75	960.69	1074.62	1026.88	966.5	954.05	997.59	980.74	998.74
Glg1	1132.6	1220.47	1344.05	1149.84	1210.18	1166.4	1269.57	1389.32	1093.66	1046.66	1048.55	1218.83	1097.74	1290.16	1212.07	1239.68	1209.67	1280.96	1404.22	1346.98	1065.52	1220.4	1163.61	1186.1	1201.71	1242.73	1158.47	1116.95	1223.79	1191.68	1204.3	1412.73	1519.61	1173.92	1223.19	1485.74	1434.59	1581.21	1270.15	1358.24	1593.78	1511.14	1244.48	1654.94	1496.06	1357.68	1052.85	1217.07	1370.51	1462.57
Gli1	5.35667	7.45667	6.01333	7.08333	5.50333	2.19333	7.16	2.76833	2.99	11.07	4.31	8.41	2.62	2.74	17.33	4	1.04	5.54	4.79	7.71	4.68	3.63	12.94	3.16	8.38	4.97	2.03	2.68	1.87	9.17	3.54	8.77	3.3	1.99	4.5	3.46	3.39	0.93	3.13	1.77	5.16	0	0	4.15	4.92	0.92	3.19	4.34	0	4.68
Gli2	2.18167	3.26333	3.49333	6.63	6.14667	6.6	8.58	2.50111	0	0	2.58	3.36	3.49	3.66	7.7	0	2.09	2.77	1.92	5.79	7.03	1.21	11.65	1.05	11.18	6.21	6.09	6.25	7.46	3.06	7.08	15.6	3.3	3.98	5.4	0.86	2.54	0.93	1.57	5.32	3.1	0.95	2.01	3.11	0.98	1.83	1.06	2.6	3.61	1.87
Gli3	6.065	8.25333	3.80333	9.22	8.25333	6.02	13.4733	3.91889	2	6.32	10.34	2.52	6.98	8.23	11.55	8	5.21	2.77	5.75	2.89	15.22	7.26	5.18	12.65	8.38	3.73	7.1	5.36	5.6	7.13	17.69	15.6	6.6	6.96	3.6	3.46	0.85	5.55	2.35	4.43	3.1	1.89	3.01	1.04	4.92	1.83	2.12	7.81	5.41	5.61
Glipr1	12.815	8.98667	9.80333	13.0067	11.2867	14.03	9.20333	75.1478	9.98	20.55	11.2	11.77	7.85	15.54	8.66	11	7.3	8.31	16.28	4.82	16.39	9.69	12.94	14.76	4.19	14.91	12.17	19.66	10.26	5.09	11.8	10.72	139.65	137.17	20.7	14.7	53.32	125.83	36.78	117.03	67.14	35.91	58.16	140.93	142.62	17.41	18.06	29.49	90.22	107.54
Glipr1l1	0	0	0	0	0	0	0	0	0	0	0	0	0	0	0	0	0	0	0	0	0	0	0	0	0	0	0	0	0	0	0	0	0	0	0	0	0	0	0	0	0	0	0	0	0	0	0	0	0	0
Glipr1l2	0	0	0	0	0	0	0	0	0	0	0	0	0	0	0	0	0	0	0	0	0	0	0	0	0	0	0	0	0	0	0	0	0	0	0	0	0	0	0	0	0	0	0	0	0	0	0	0	0	0
Glipr2	19.2617	12.9967	23.1967	11.0267	17.4033	17.61	18.64	34.2489	10.98	20.55	25.85	10.09	26.16	21.94	13.48	13	12.51	12.01	41.19	16.39	12.88	7.26	12.94	18.98	8.38	24.85	16.23	16.08	20.52	15.28	9.44	31.2	21.99	134.19	14.4	11.24	11	49.04	18.78	15.96	38.22	21.74	11.03	44.56	24.59	21.99	28.69	34.7	69.47	44.89
Glis1	0.333333	0	0.32	2.96333	0.413333	0	0	1.51222	2	0	0	0	0	0	0	0	0	0	0	0.96	0	2.42	6.47	0	0	1.24	0	0	0	0	0	0	0	2.98	2.7	1.73	0	2.78	0.78	2.66	1.03	0	0	2.07	6.89	1.83	0	0.87	0.9	0
Glis2	53.7083	75.0767	59.4967	73.86	58.9367	65.08	69.3467	68.0656	39.91	71.15	52.56	52.12	47.08	59.43	92.42	63.98	68.83	54.49	57.47	66.53	79.62	43.59	98.37	43.23	39.13	94.45	72.02	61.66	61.56	46.85	63.69	97.5	48.38	46.72	63.9	36.32	41.47	154.51	87.65	78.02	66.11	45.36	56.16	129.53	104.26	40.31	19.12	42.51	69.47	95.38
Glis3	14.9817	10.7	11.4267	11.6867	17.3933	9.91333	15.9533	118.076	10.98	9.49	18.95	21.85	13.08	15.54	9.63	11	11.47	7.39	16.28	10.61	16.39	10.9	7.77	20.03	9.78	22.37	13.19	5.36	11.19	13.24	14.15	20.47	172.63	135.18	40.5	56.21	96.49	160.06	79.82	101.07	103.29	101.12	61.17	281.87	154.43	75.12	12.75	20.82	214.73	258.1
Glmn	82.735	78.29	65.4567	41.4933	59.76	84.35	88.3067	70.2033	101.78	80.63	81.85	87.42	69.75	74.98	51.99	87.98	94.9	62.8	68.97	64.6	38.64	31.48	54.36	57.99	51.7	69.59	49.71	106.33	97.01	81.48	90.82	92.62	59.38	72.56	90.01	58.81	67.71	68.47	68.87	78.91	34.09	47.25	99.28	73.58	58.03	68.71	65.87	72	86.62	93.51
Glmp	1979.33	1825.51	2290.11	2463.11	2332.88	2069.11	1952.1	2293.67	2028.66	1870.4	2052.3	1984.6	2027.19	1912.84	1958.18	1745.54	1772.8	2259.91	2095.79	2514.62	2169.67	2592.14	2627.51	2114.95	2558.53	2325.15	2423.46	1815.72	1968.15	1998.36	2091.3	1766.64	2620.29	2114.24	2026.95	2066.03	2272.49	2286.24	2247.62	2317.52	3123.52	2468.48	2049.74	2358.57	2430.48	2444.19	2114.2	1970.9	2128.39	2246.22
Glns-ps1	8.82	8.12333	7.89333	5.35667	9.49667	7.30333	8.6	3.47056	8.98	9.49	8.62	2.52	9.59	13.72	4.81	6	13.56	8.31	7.66	7.71	2.34	7.26	6.47	12.65	8.38	7.46	9.13	6.25	6.53	8.15	11.8	5.85	3.3	5.96	2.7	4.32	3.39	0	5.48	2.66	0	2.84	6.02	0	0	9.16	3.19	5.2	4.51	3.74
Glo1	13087.8	6387.78	9732.82	9358.36	9883.35	9822.89	10589.1	5676.93	11668	14036.7	15190.6	11727.7	14139.8	11764.1	6951.82	5999.43	6212.08	8944.53	9166.67	11087.3	9416.35	9432.68	9226.04	9519.4	10217.4	9913.27	9533.55	9907.83	10027.3	10339.1	11684.4	9743.81	4399.4	7524.6	7871.07	4657	7200.01	2731.27	5403.83	3855.74	3862.05	3921.03	6681.71	3123.35	2836.7	7109.95	9661.59	9451.99	6455.55	5437.88
Glod4	1272.53	1052.82	1341.14	1208.14	1218.14	1176.41	1210.85	1167.25	1312.19	1302.8	1102.83	1351.65	1295.66	1270.05	1028.19	1166.7	963.57	1288.34	1363.99	1371.08	1146.31	1282.15	1195.97	1191.38	1279.97	1183.08	1179.77	1173.25	1176.22	1226.31	1180.7	1225.53	1062.19	1089.43	1394.2	1213.33	1378.73	984.44	1209.11	1107.34	1197.14	1195.49	1263.54	1073.59	982.62	1218.43	1205.84	1254.37	1078.18	1102.54
Glod5	0.166667	0	0.32	0	0	0.676667	0	1.04611	1	0	0	0	0	0	0	0	0	0	0	0.96	0	0	0	0	0	0	2.03	0	0	0	0	0	1.1	0	0.9	0.86	0.85	0	0	0.89	0	0	1	2.07	0	0	0	0.87	0	10.29
Glp1r	0.855	0.653333	0.616667	0	0.413333	0.31	0	1.01111	0	1.58	1.72	0	0	1.83	0.96	1	0	1.85	0	0	0	0	0	0	0	1.24	0	0	0.93	0	0	0	0	10.93	0	0.86	0	0	0	0	0	0	2.01	0	0	0	0	2.6	1.8	0
Glp2r	1.165	0.653333	0.643333	0	1.28	0.646667	1.72333	212.651	2	1.58	0.86	1.68	0.87	0	0.96	1	0	0	0	1.93	0	0	0	1.05	2.79	0	1.01	0	0.93	2.04	1.18	1.95	425.54	147.11	40.5	64.86	204.82	159.14	41.48	107.28	172.5	101.12	116.33	761.67	681.64	146.58	49.93	13.88	218.34	374.99
Glra1	0	0	0	0	0	0	0	0	0	0	0	0	0	0	0	0	0	0	0	0	0	0	0	0	0	0	0	0	0	0	0	0	0	0	0	0	0	0	0	0	0	0	0	0	0	0	0	0	0	0
Glra2	0	0	0	0	0	0	0	0	0	0	0	0	0	0	0	0	0	0	0	0	0	0	0	0	0	0	0	0	0	0	0	0	0	0	0	0	0	0	0	0	0	0	0	0	0	0	0	0	0	0
Glra3	0	0.32	0	0	0	0	0	0	0	0	0	0	0	0	0.96	0	0	0	0	0	0	0	0	0	0	0	0	0	0	0	0	0	0	0	0	0	0	0	0	0	0	0	0	0	0	0	0	0	0	0
Glra4	0	0	0	0	0	0	0	0	0	0	0	0	0	0	0	0	0	0	0	0	0	0	0	0	0	0	0	0	0	0	0	0	0	0	0	0	0	0	0	0	0	0	0	0	0	0	0	0	0	0
Glrb	0.263333	0	0	0	0	0.676667	0.34	0.426667	0	1.58	0	0	0	0	0	0	0	0	0	0	0	0	0	0	0	0	2.03	0	0	1.02	0	0	1.1	0.99	0.9	0.86	0	0	0	0	0	1.89	0	1.04	0	0	0	0	0.9	0
Glrp1	0.526667	0.333333	0.32	0	0.83	1.81333	0.786667	0.535556	0	3.16	0	0	0	0	0	1	0	0	0.96	0	0	0	0	0	0	2.49	0	3.57	1.87	0	2.36	0	1.1	4.97	0	0.86	0	0	0.78	0	0	0	0	0	0	0	1.06	0.87	0	0
Glrx	1020.45	2156.08	1421.15	1668.78	972.323	1067.26	1129	836.712	933	896.46	1027.01	1106.2	1102.1	1057.91	2013.05	2147.44	2307.76	1547.86	1393.68	1321.91	1828.94	1558.19	1619.22	1011.09	905.48	1000.4	922.11	1063.34	1216.33	1229.37	1135.88	1021.76	835.68	859.81	1022.47	933.13	907.3	709.65	1030.68	819.2	973	881.74	980.75	679.8	653.11	684.34	713.94	863.14	794.88	718.19
Glrx2	461.512	439.13	497.64	506.617	483.783	510.757	477.083	454.035	506.91	335.19	485.93	479.13	525.76	436.15	454.41	470.88	392.1	483.94	517.24	491.74	516.37	519.4	484.08	476.55	543.57	431.23	583.29	502.18	446.8	460.38	504.84	466.03	494.81	437.36	476.13	508.51	496.82	410.8	413.21	427.33	393.54	416.77	481.35	367.88	420.98	502.95	501.46	486.65	487.21	448.87
Glrx3	554.642	524.683	536.727	633.77	547.663	527.867	543.15	562.111	591.73	542.3	575.54	507.71	571.1	539.47	514.09	521.86	538.1	490.4	529.69	590.09	642.82	650.15	608.34	536.65	598.06	508.28	574.16	527.2	482.24	525.56	580.33	523.56	599.27	540.74	513.04	601.91	546.75	669.86	521.99	565.64	631.11	554.75	563.58	605.19	508.52	510.27	609.83	524.82	548.56	502.17
Glrx5	2035.28	2345.21	1913.71	2810	1997.38	1746.87	2065.06	1657.82	1820.1	1970.01	2116.05	2151.87	2127.46	2026.22	2433.76	2180.43	2421.43	1919.13	1905.17	1916.82	3003.35	2705.95	2720.7	1985.27	2114.18	1892.68	1749.88	1714.75	1775.99	2077.81	2103.09	2014.28	1539.41	1453.23	1574.21	1798.81	1608.94	1906.89	1833.62	1833.45	1993.51	1646.29	2057.76	1300.53	1380.98	1731.45	1670.11	1866.8	1407.5	1237.2
Gls	66.5283	80.1167	62.1767	65.73	57.11	75.38	80.1633	173.267	69.85	56.92	72.37	72.29	61.91	65.83	78.94	77.98	83.43	65.57	79.5	41.46	84.3	52.06	60.83	53.77	51.7	65.86	63.91	86.68	75.55	55	102.62	82.87	167.14	200.79	171.91	213.61	102.41	310.88	198	221.65	119.82	161.6	116.33	202.07	268.52	141.08	75.43	104.96	144.36	198.25
Gls2	13068.7	5579.21	4698.3	15735.7	12302.1	9486.02	12456.7	10427.5	15284.3	13018.5	11074	13530.7	14674.3	10830.6	6100.77	5031.69	5605.16	3495.62	3514.37	7084.9	16695.8	13833.6	16677.5	10890	11755.8	14260.4	7327.18	10950.6	10180.3	13194.1	11473.2	12702.8	10088.6	11616.9	9337.28	8714.69	9801.73	13720.2	10281	11967.1	12187.3	10571.4	10508.4	10740	10988.8	8504.27	11293.5	9831.08	7808.02	9734.88
Glt1d1	251.17	84.4067	183.46	309.98	126.463	139.473	185.873	142.302	303.35	186.57	185.24	234.52	351.38	245.96	106.86	63.98	82.38	132.99	162.84	254.55	303.26	334.16	292.52	125.46	93.62	160.31	211	98.29	109.13	199.63	214.67	143.32	237.51	95.42	125.11	121.07	75.33	80.49	360.78	157.81	215.88	133.25	292.82	97.41	67.87	58.63	117.93	178.7	89.32	56.11
Glt28d2	87.9917	65.4567	91.8333	56.9933	78.8133	85.1033	46.83	63.14	83.82	98.03	92.19	84.06	98.53	71.32	61.61	66.98	67.78	77.58	106.32	91.6	59.72	56.9	54.36	72.75	75.46	88.23	101.44	85.78	68.09	44.82	40.1	55.57	71.47	70.57	83.71	55.35	82.1	43.49	43.04	44.33	53.71	42.53	50.14	53.89	38.36	75.12	71.18	84.14	92.03	81.36
Glt6d1	0	0	0	0	0	0	0	0.0555556	0	0	0	0	0	0	0	0	0	0	0	0	0	0	0	0	0	0	0	0	0	0	0	0	0	0	0	0	0	0	0	0	0	0	1	0	0	0	0	0	0	0
Glt8d1	259.425	402.387	337.687	262.353	263.59	352.693	268.647	289.071	295.37	202.38	288.63	248.81	278.14	243.22	395.68	431.89	379.59	352.79	322.8	337.47	243.55	301.47	242.04	284.66	272.48	233.63	389.54	282.37	386.17	255.65	266.57	283.72	307.88	284.28	277.22	213.61	302.15	282.19	299.73	281.93	247.9	258.94	239.67	358.55	374.75	321.56	279.41	262.84	332.93	277.74
Glt8d2	1.785	0.346667	0.32	1.62667	1.52	1.23	3.48333	4.08889	1	0	1.72	1.68	1.74	4.57	0	0	1.04	0	0.96	0	1.17	2.42	1.29	3.16	1.4	0	0	0.89	2.8	2.04	3.54	4.87	5.5	1.99	7.2	2.59	1.69	5.55	3.91	5.32	4.13	3.78	11.03	5.18	2.95	2.75	2.12	6.07	0.9	0.94
Gltp	74.9883	60.7267	67.3933	73.79	72.45	90.5667	70.2233	153.078	48.9	90.12	97.36	59.68	69.75	84.12	63.54	53.99	64.65	83.12	74.71	44.35	83.13	78.7	59.54	72.75	60.09	84.51	97.38	66.12	108.2	73.33	55.44	81.9	182.53	267.39	83.71	89.08	98.18	292.37	125.22	139.19	177.66	147.43	106.3	240.42	175.08	83.37	79.68	95.42	200.3	172.07
Gltpd2	1920.61	2785.82	3210.91	3378.67	2854.68	2173.27	1871.18	1450.04	1953.82	1941.55	2037.65	1925.76	1950.47	1714.42	2763.01	2644.31	2950.14	3266.58	2977.01	3389.14	2934.27	3616.41	3585.32	2738.05	2864.55	2961.43	2597.94	1774.62	2147.24	1918.92	1959.19	1735.44	1301.9	1635.13	1368.1	1408.78	1733.35	1064.01	1588.67	1275.79	1680.54	1366.55	1592.46	1238.35	889.18	1480.44	2077.02	1754.9	1309.16	1336.32
Glud-ps	63.3367	56.6367	59.18	36.23	72.2067	51.1633	66.3767	63.7911	61.87	69.57	50.83	53.8	67.14	76.81	43.32	62.98	63.61	52.64	68.01	56.89	36.3	38.74	33.65	70.64	83.84	62.14	57.82	30.38	65.29	58.06	82.57	58.5	53.88	67.59	76.51	29.4	60.09	77.72	49.3	61.17	67.14	43.47	57.16	117.1	110.16	39.39	32.93	42.51	76.69	86.03
Glud1	27012	27918.1	31133.6	21914.9	29088.5	24838.1	27333.6	31169.3	25233	27861.5	24076.1	28435	30213.5	26253.1	26455.6	29190.4	28108.2	28186.6	34095.8	31118.4	22353.6	22791.7	20599.4	29553.5	29850	27862	22611.5	23414.9	28487.7	24847.1	30427	26726.8	31859.1	33424.3	28235	21334	28036.6	31594.7	20457.1	29759	31724.8	22094.4	24616.9	56359.1	53109.5	24423.6	20358	19955.4	32846.2	50858.9
Glul	16061.6	13983	12921.7	12989.1	18388.2	12446.1	15558.1	7407.45	14894.1	19567.2	13585.5	17425.1	14221.7	16676.1	12557.8	16157.8	13233.4	13693.4	10395.6	14676	10221.9	16536	12209.5	26043.7	15207.3	13913.6	11437.6	13577.7	12322.8	15744.5	17488.8	13440.9	5203.19	9890.33	12888	5826.23	8761.55	829.93	10403.8	6115.64	2746.51	3774.55	14910.8	3544.08	3959.98	6069.25	7644.06	11275.4	10195.4	9295.36
Glyat	6797.37	7892.27	7384.25	7604.4	6480	6649.35	7271.21	4601.21	7186.61	5285.5	7874.03	6948.2	7487.1	6002.77	7784.58	7969.92	7922.31	7380.97	7381.23	7390.55	8575.65	7179.54	7058.02	6980.61	6411.01	6048.38	6154.5	6447.06	7346.5	7281.5	7557.22	6974.91	4013.45	4521.72	5508.4	4516.9	4644	4259.75	5527.48	4656.32	3610.02	4605.25	6090.05	3163.76	3221.29	4504.53	5961.2	5808.6	4170.17	4038.9
Glyatl3	0	0	0	0	0	0.336667	0	0.113333	0	0	0	0	0	0	0	0	0	0	0	0	0	0	0	0	0	0	1.01	0	0	0	0	0	0	0	0	0	0	0	0	0	0	0	0	0	0.98	0	1.06	0	0	0
Glycam1	0	0	0	0	0	0	0	0	0	0	0	0	0	0	0	0	0	0	0	0	0	0	0	0	0	0	0	0	0	0	0	0	0	0	0	0	0	0	0	0	0	0	0	0	0	0	0	0	0	0
Glyctk	7702.67	12935.1	10717.6	11908.8	9019.87	9211.28	9563.29	7189.07	8780.2	7699.78	6549.77	8579.75	7595.22	7011.31	12405.6	12739.7	13659.9	11033.6	10587.2	10531.9	11324.9	11911	12490.4	8267.93	10044.1	8747.59	9676.58	8853.43	9103.84	10954.3	9320.61	8414.93	5893.73	7280.08	7288.73	9265.58	7534.33	5402.41	7883.88	6758.41	7265.48	8645.36	8288.21	5804.2	6123.9	7465.4	8100.9	7770.83	6902.16	5729.64
Glyr1	3253.11	4207.94	3393.9	3246.2	3448.39	3011.34	3192.15	3481.36	3185.18	3334.46	3059.49	3292.53	3257.46	3389.53	4117.56	4114.93	4391.32	3243.49	3515.33	3422.89	3017.4	3396.06	3325.15	3325.31	3624.71	3395.14	2743	3200.74	3090.27	3188.01	3280.26	3108.19	3303.13	3112.22	3215.03	3816.41	3450.62	3888.73	3105.34	3488.7	3731.9	3758.48	3215	4109.88	4118.34	3364.88	3241.42	2982.37	3333.79	3428.25
Gm10010	2.41667	3.00667	0.923333	2.04333	1.24333	1.63667	1.45	2.13556	4.99	1.58	0.86	0.84	3.49	2.74	1.93	5	2.09	2.77	0	0	0	4.84	1.29	0	0	3.73	3.04	0	1.87	1.02	2.36	0.97	1.1	4.97	2.7	1.73	1.69	1.85	2.35	0.89	4.13	0	3.01	2.07	0	2.75	2.12	4.34	1.8	0.94
Gm10012	1.10167	0.643333	0.32	1.64	0	0	0.34	0.909444	0	3.16	0.86	1.68	0	0.91	1.93	0	0	0	0	0.96	0	3.63	1.29	0	0	0	0	0	0	1.02	0	0	1.1	0	1.8	0	0.85	0	0	0	2.07	0.95	2.01	2.07	0	1.83	1.06	1.73	0.9	0
Gm10013	0	0	0	0	0	0	0	0	0	0	0	0	0	0	0	0	0	0	0	0	0	0	0	0	0	0	0	0	0	0	0	0	0	0	0	0	0	0	0	0	0	0	0	0	0	0	0	0	0	0
Gm10015	0	0	0	0	0.35	0	0	0	0	0	0	0	0	0	0	0	0	0	0	0	0	0	0	1.05	0	0	0	0	0	0	0	0	0	0	0	0	0	0	0	0	0	0	0	0	0	0	0	0	0	0
Gm10020	0	0.32	0	0	0	0	0	0	0	0	0	0	0	0	0.96	0	0	0	0	0	0	0	0	0	0	0	0	0	0	0	0	0	0	0	0	0	0	0	0	0	0	0	0	0	0	0	0	0	0	0
Gm10024	0	0	0	0	0	0	0	0	0	0	0	0	0	0	0	0	0	0	0	0	0	0	0	0	0	0	0	0	0	0	0	0	0	0	0	0	0	0	0	0	0	0	0	0	0	0	0	0	0	0
Gm10025	0	0	0	0	0	0	0	0	0	0	0	0	0	0	0	0	0	0	0	0	0	0	0	0	0	0	0	0	0	0	0	0	0	0	0	0	0	0	0	0	0	0	0	0	0	0	0	0	0	0
Gm10029	0.151667	0.333333	0.32	1.23667	0	0.31	0	0.366667	0	0	0	0	0	0.91	0	1	0	0	0.96	0	0	2.42	1.29	0	0	0	0	0	0.93	0	0	0	0	0	0	0	0	0	0	0	0	0	0	0	0.98	0.92	1.06	0.87	0.9	1.87
Gm10030	59.8333	72.8	85.4433	61.9933	48.0267	72.8433	54.99	74.4222	62.87	53.76	57.73	67.25	68.01	49.38	60.65	65.98	91.77	102.51	68.01	85.81	60.89	62.96	62.13	41.12	65.68	37.28	97.38	66.12	55.03	64.17	47.18	53.62	101.16	84.49	47.7	78.7	90.56	79.57	54	74.47	153.9	67.1	75.21	50.78	108.2	66.88	60.56	53.78	52.33	40.21
Gm10031	12.5433	11.1533	10.0533	13.0367	9.15667	6.61	11.8333	10.5278	14.97	9.49	4.31	17.65	8.72	20.12	19.25	9	5.21	13.85	11.49	4.82	16.39	8.48	14.24	10.54	6.99	9.94	5.07	3.57	11.19	8.15	5.9	21.45	4.4	10.93	7.2	7.78	9.31	9.25	10.17	8.87	13.43	15.12	11.03	9.33	8.85	17.41	10.62	13.01	16.24	6.55
Gm10032	1.58167	16.4233	6.26	5.25	0.466667	1.55667	0	5.14667	1	1.58	2.58	0.84	3.49	0	10.59	21.99	16.69	10.16	7.66	0.96	7.03	4.84	3.88	0	1.4	0	1.01	1.79	1.87	0	0	0	13.19	0	0	0.86	0	42.56	4.7	7.09	10.33	0.95	2.01	1.04	8.85	0	1.06	0	0	0
Gm10033	180.732	178.937	172.58	101.73	120.893	192.463	160.807	144.912	205.56	154.94	178.35	239.56	156.94	149.04	145.37	208.95	182.49	215.19	177.2	125.35	128.8	88.38	88.01	138.12	120.17	104.39	134.92	247.52	194.95	155.84	140.36	186.22	127.55	160.03	239.42	135.78	168.43	95.3	126	102.84	71.27	114.35	135.38	110.88	113.11	165.82	150.86	207.33	212.93	171.13
Gm10036	14.8083	11.7567	16.0433	17.0967	16.3667	10.5667	15.81	13.2739	12.97	15.81	17.23	15.13	13.08	14.63	9.63	10	15.64	21.24	16.28	10.61	16.39	19.37	15.53	24.25	11.18	13.67	8.12	15.19	8.39	16.3	16.51	14.62	21.99	13.92	18.9	11.24	7.62	21.28	12.52	15.96	10.33	18.9	13.04	16.58	9.84	10.08	11.69	10.41	9.02	5.61
Gm10037	4.17	2.07	2.50333	4.41	2	3.90667	3.45667	1.39389	9.98	4.74	3.45	4.2	1.74	0.91	0	1	5.21	4.62	0.96	1.93	4.68	7.26	1.29	2.11	1.4	2.49	7.1	0.89	3.73	5.09	2.36	2.92	1.1	1.99	3.6	0	1.69	0	3.13	0	0	1.89	3.01	0	1.97	0.92	2.12	0	1.8	1.87
Gm10038	0.143333	0	0	0	0	1.61	0.323333	0.111111	0	0	0.86	0	0	0	0	0	0	0	0	0	0	0	0	0	0	0	3.04	1.79	0	0	0	0.97	1.1	0	0	0	0	0	0	0	0	0	0	0	0	0	0	0	0.9	0
Gm10039	44.2433	44.8033	41.9867	54.6033	64.0467	36.32	51.6733	31.1456	44.9	64.82	42.22	23.54	48.83	41.15	42.36	41.99	50.06	48.02	23.95	53.99	44.49	71.43	47.89	64.31	43.32	84.51	48.69	29.49	30.78	64.17	46	44.85	28.59	39.76	27.9	26.81	24.54	34.23	21.91	34.58	21.69	34.97	51.14	19.69	27.54	38.48	38.25	39.9	21.65	28.99
Gm10040	0	0	0.306667	0	0.35	0	0	0	0	0	0	0	0	0	0	0	0	0.92	0	0	0	0	0	1.05	0	0	0	0	0	0	0	0	0	0	0	0	0	0	0	0	0	0	0	0	0	0	0	0	0	0
Gm10042	0	0	0	0	0	0	0	0	0	0	0	0	0	0	0	0	0	0	0	0	0	0	0	0	0	0	0	0	0	0	0	0	0	0	0	0	0	0	0	0	0	0	0	0	0	0	0	0	0	0
Gm10043	0	0	0.32	0	0	0	0	0.17	0	0	0	0	0	0	0	0	0	0	0	0.96	0	0	0	0	0	0	0	0	0	0	0	0	1.1	0	0	0	0	0.93	0	0	1.03	0	0	0	0	0	0	0	0	0
Gm10044	2.27667	1.37667	0.64	0	0.83	1.23	1.67	1.83444	1	1.58	2.58	6.72	0.87	0.91	0	1	3.13	0	1.92	0	0	0	0	0	0	2.49	1.01	2.68	0	3.06	0	1.95	2.2	1.99	0.9	1.73	2.54	2.78	1.57	0.89	2.07	0	2.01	2.07	1.97	3.66	1.06	0	0.9	4.68
Gm10045	0	0	0	0.403333	0.88	0.336667	0.663333	0.0977778	0	0	0	0	0	0	0	0	0	0	0	0	0	1.21	0	0	1.4	1.24	1.01	0	0	1.02	0	0.97	0	0	0	0	0	0	0	0.89	0	0	0	0	0	0	0	0.87	0	0
Gm10046	0.151667	0	0	0	0	0	0	0.0944444	0	0	0	0	0	0.91	0	0	0	0	0	0	0	0	0	0	0	0	0	0	0	0	0	0	0	0	0	0	0	0	0.78	0	0	0	0	0	0	0.92	0	0	0	0
Gm10048	0	0	0	0	0	0	0	0	0	0	0	0	0	0	0	0	0	0	0	0	0	0	0	0	0	0	0	0	0	0	0	0	0	0	0	0	0	0	0	0	0	0	0	0	0	0	0	0	0	0
Gm10051	0	0.696667	0.306667	0	0.35	0	0	0.465	0	0	0	0	0	0	0	0	2.09	0.92	0	0	0	0	0	1.05	0	0	0	0	0	0	0	0	0	0	0.9	0	0	1.85	0	0.89	1.03	0	0	0	1.97	0	0	1.73	0	0
Gm10052	0.428333	0	0	0	0	0	0	0	0	0	0.86	0.84	0.87	0	0	0	0	0	0	0	0	0	0	0	0	0	0	0	0	0	0	0	0	0	0	0	0	0	0	0	0	0	0	0	0	0	0	0	0	0
Gm10053	0	0.986667	0	0.863333	0	0.31	0.663333	0.154444	0	0	0	0	0	0	0.96	2	0	0	0	0	0	0	2.59	0	0	0	0	0	0.93	1.02	0	0.97	1.1	0	0.9	0	0	0	0.78	0	0	0	0	0	0	0	0	0	0	0
Gm10057	0	0	0	0	0	0	0	0	0	0	0	0	0	0	0	0	0	0	0	0	0	0	0	0	0	0	0	0	0	0	0	0	0	0	0	0	0	0	0	0	0	0	0	0	0	0	0	0	0	0
Gm10058	0	0	0	0	0	0	0	0	0	0	0	0	0	0	0	0	0	0	0	0	0	0	0	0	0	0	0	0	0	0	0	0	0	0	0	0	0	0	0	0	0	0	0	0	0	0	0	0	0	0
Gm10059	5.94	8.20333	7.57	13.3833	11.33	10.8333	9.55667	6.06333	6.99	1.58	8.62	5.04	6.1	7.31	13.48	8	3.13	9.24	4.79	8.68	16.39	12.11	11.65	10.54	9.78	13.67	14.2	8.04	10.26	6.11	17.69	4.87	2.2	2.98	6.3	3.46	5.08	7.4	6.26	9.75	1.03	6.62	4.01	3.11	8.85	9.16	9.56	10.41	3.61	9.35
Gm10060	5.92	6.71667	8.80667	6.85333	12.1833	5.80333	5.64333	4.58278	7.98	4.74	6.03	3.36	6.1	7.31	4.81	7	8.34	12.01	7.66	6.75	8.2	8.48	3.88	8.43	6.99	21.13	1.01	8.94	7.46	7.13	5.9	3.9	5.5	1.99	5.4	0.86	6.77	2.78	4.7	3.55	3.1	0.95	10.03	3.11	4.92	5.5	6.37	7.81	5.41	3.74
Gm10061	0	0	0	0	0	0	0	0	0	0	0	0	0	0	0	0	0	0	0	0	0	0	0	0	0	0	0	0	0	0	0	0	0	0	0	0	0	0	0	0	0	0	0	0	0	0	0	0	0	0
Gm10062	0.715	0	0.306667	0	0	0	0.663333	0.217778	0	0	0.86	2.52	0	0.91	0	0	0	0.92	0	0	0	0	0	0	0	0	0	0	0	1.02	0	0.97	0	0	0	0	0	0.93	0	0	1.03	0	0	0	0	0	1.06	0	0.9	0
Gm10064	0.143333	0	0	0	0	0	0	0.347778	0	0	0.86	0	0	0	0	0	0	0	0	0	0	0	0	0	0	0	0	0	0	0	0	0	0	0	0	0	0	0	0	5.32	0	0	0	0	0	0	0	0	0	0.94
Gm10065	0	0	0	0	0	0	0	0	0	0	0	0	0	0	0	0	0	0	0	0	0	0	0	0	0	0	0	0	0	0	0	0	0	0	0	0	0	0	0	0	0	0	0	0	0	0	0	0	0	0
Gm10067	0	0	0	0	0	0	0	0	0	0	0	0	0	0	0	0	0	0	0	0	0	0	0	0	0	0	0	0	0	0	0	0	0	0	0	0	0	0	0	0	0	0	0	0	0	0	0	0	0	0
Gm10069	12.7983	21.19	24.1133	26.32	20.97	13.54	10.6233	17.7094	17.96	20.55	11.2	10.09	7.85	9.14	17.33	16	30.24	40.64	18.2	13.5	31.61	26.64	20.71	24.25	23.75	14.91	13.19	12.51	14.92	19.35	4.72	7.8	21.99	10.93	13.5	13.84	10.16	32.38	13.3	13.3	3.1	27.41	18.05	35.23	13.77	17.41	11.69	14.75	18.04	29.92
Gm10073	2.50333	3.31333	1.26667	2.03	0.35	1.88	1.02	1.23667	2.99	1.58	0.86	3.36	3.49	2.74	3.85	4	2.09	0.92	1.92	0.96	1.17	3.63	1.29	1.05	0	0	2.03	2.68	0.93	3.06	0	0	1.1	0	0	2.59	1.69	1.85	0	0	5.16	1.89	0	2.07	3.93	0.92	1.06	0	0	0
Gm10074	0	0.653333	0	0	0	0	0	0.102222	0	0	0	0	0	0	0.96	1	0	0	0	0	0	0	0	0	0	0	0	0	0	0	0	0	0	0	0	0	0	0	0	0	0	0	0	0	0	0	0	0	0.9	0.94
Gm10075	0.14	0	0.32	0.39	0	0.336667	0	0.313333	0	0	0	0.84	0	0	0	0	0	0	0	0.96	1.17	0	0	0	0	0	1.01	0	0	0	0	0	1.1	0	0	0.86	0	0	0	0	0	0.95	0	0	0	1.83	0	0	0.9	0
Gm10076	5.45	7.71	7.21	9.34333	8.33	3.15	7.96333	5.76111	4.99	1.58	6.89	7.57	4.36	7.31	7.7	5	10.43	12.01	3.83	5.79	11.71	7.26	9.06	5.27	9.78	9.94	3.04	2.68	3.73	10.19	5.9	7.8	9.9	8.95	9	1.73	2.54	5.55	10.17	6.21	4.13	3.78	4.01	5.18	4.92	8.25	8.5	3.47	1.8	5.61
Gm10080	0.735	0	1.28333	1.26667	2.11	1.20333	1.07333	1.34389	0	0	0	0.84	1.74	1.83	0	0	0	0	1.92	1.93	0	1.21	2.59	1.05	2.79	2.49	0	2.68	0.93	2.04	1.18	0	2.2	0.99	0.9	2.59	2.54	0	0	2.66	0	2.84	2.01	0	1.97	2.75	0	0.87	0	1.87
Gm10086	14.5967	26.6833	17.03	11.99	14.71	8.51	9.56	15.1489	11.97	15.81	17.23	6.72	14.82	21.03	37.55	29.99	12.51	19.39	18.2	13.5	17.56	14.53	3.88	24.25	11.18	8.7	9.13	8.94	7.46	7.13	11.8	9.75	15.39	27.83	14.4	7.78	16.93	13.88	18.78	17.73	18.59	14.18	17.05	11.4	17.7	6.41	15.94	15.61	8.12	14.96
Gm10087	0	0	0	0	0	0	0	0	0	0	0	0	0	0	0	0	0	0	0	0	0	0	0	0	0	0	0	0	0	0	0	0	0	0	0	0	0	0	0	0	0	0	0	0	0	0	0	0	0	0
Gm10088	0	0	0	0	0	0.31	0	0.102778	0	0	0	0	0	0	0	0	0	0	0	0	0	0	0	0	0	0	0	0	0.93	0	0	0	0	0	0	0	0	1.85	0	0	0	0	0	0	0	0	0	0	0	0
Gm10092	0	0	0	0	0	0	0	0	0	0	0	0	0	0	0	0	0	0	0	0	0	0	0	0	0	0	0	0	0	0	0	0	0	0	0	0	0	0	0	0	0	0	0	0	0	0	0	0	0	0
Gm10093	33.3	41.5067	29.3367	32.2833	29.8667	32.71	39.32	35.7061	34.93	26.88	34.46	29.42	36.62	37.49	32.73	47.99	43.8	33.25	29.69	25.07	44.49	29.06	23.3	40.06	20.96	28.58	32.46	33.96	31.71	38.7	35.39	43.87	32.99	35.78	30.6	46.7	26.24	40.71	27.39	31.92	23.76	35.91	37.1	48.71	46.23	25.65	28.69	40.77	42.41	41.15
Gm10096	0	0	0	0	0	0	0	0	0	0	0	0	0	0	0	0	0	0	0	0	0	0	0	0	0	0	0	0	0	0	0	0	0	0	0	0	0	0	0	0	0	0	0	0	0	0	0	0	0	0
Gm10097	0	0	0	0	0	0	0.34	0	0	0	0	0	0	0	0	0	0	0	0	0	0	0	0	0	0	0	0	0	0	1.02	0	0	0	0	0	0	0	0	0	0	0	0	0	0	0	0	0	0	0	0
Gm10100	0	0	0	0	0	0	0	0	0	0	0	0	0	0	0	0	0	0	0	0	0	0	0	0	0	0	0	0	0	0	0	0	0	0	0	0	0	0	0	0	0	0	0	0	0	0	0	0	0	0
Gm10101	3.55667	3.3	4.38333	1.17	1.18	5.14	3.59333	3.80611	4.99	3.16	2.58	1.68	4.36	4.57	4.81	3	2.09	7.39	3.83	1.93	3.51	0	0	1.05	0	2.49	8.12	3.57	3.73	5.09	4.72	0.97	5.5	6.96	0	0.86	4.23	2.78	7.04	7.09	4.13	0.95	5.01	2.07	3.93	1.83	5.31	1.73	7.22	1.87
Gm10105	0	0	0	0	0	0.31	0	0	0	0	0	0	0	0	0	0	0	0	0	0	0	0	0	0	0	0	0	0	0.93	0	0	0	0	0	0	0	0	0	0	0	0	0	0	0	0	0	0	0	0	0
Gm10108	0	0	0	0	0	0	0	0	0	0	0	0	0	0	0	0	0	0	0	0	0	0	0	0	0	0	0	0	0	0	0	0	0	0	0	0	0	0	0	0	0	0	0	0	0	0	0	0	0	0
Gm10109	0.285	0.333333	0	0.806667	0.35	0.986667	0	0.710556	0	0	0	0.84	0.87	0	0	1	0	0	0	0	0	2.42	0	1.05	0	0	2.03	0	0.93	0	0	0	3.3	1.99	0	0	0	3.7	0	0	0	0.95	0	1.04	0	0	0	0.87	0	0.94
Gm10110	3.56333	1.69667	2.85667	1.68333	0.816667	2.21667	1.05667	2.28167	3.99	7.91	0.86	2.52	6.1	0	0	3	2.09	1.85	3.83	2.89	1.17	0	3.88	1.05	1.4	0	3.04	2.68	0.93	1.02	1.18	0.97	1.1	0	1.8	2.59	1.69	1.85	3.13	5.32	2.07	1.89	1	5.18	1.97	4.58	3.19	0	0.9	2.81
Gm10112	0	0	0	0	0	0	0	0	0	0	0	0	0	0	0	0	0	0	0	0	0	0	0	0	0	0	0	0	0	0	0	0	0	0	0	0	0	0	0	0	0	0	0	0	0	0	0	0	0	0
Gm10113	0	0	0	0	0	0	0	0	0	0	0	0	0	0	0	0	0	0	0	0	0	0	0	0	0	0	0	0	0	0	0	0	0	0	0	0	0	0	0	0	0	0	0	0	0	0	0	0	0	0
Gm10115	0	0	0	0	0	0	0	0	0	0	0	0	0	0	0	0	0	0	0	0	0	0	0	0	0	0	0	0	0	0	0	0	0	0	0	0	0	0	0	0	0	0	0	0	0	0	0	0	0	0
Gm10118	0	0	0	0	0	0	0	0	0	0	0	0	0	0	0	0	0	0	0	0	0	0	0	0	0	0	0	0	0	0	0	0	0	0	0	0	0	0	0	0	0	0	0	0	0	0	0	0	0	0
Gm10123	0	0	0	0	0	0	0	0	0	0	0	0	0	0	0	0	0	0	0	0	0	0	0	0	0	0	0	0	0	0	0	0	0	0	0	0	0	0	0	0	0	0	0	0	0	0	0	0	0	0
Gm10125	1.95167	2.63333	2.86333	3.71667	0.83	4.15333	1.84333	2.615	1	4.74	2.58	2.52	0.87	0	4.81	1	2.09	1.85	1.92	4.82	2.34	3.63	5.18	0	0	2.49	6.09	3.57	2.8	1.02	3.54	0.97	2.2	2.98	5.4	0.86	2.54	1.85	3.91	4.43	0	1.89	6.02	2.07	0.98	1.83	1.06	2.6	2.71	3.74
Gm10128	0	0	0	0	0	0	0	0	0	0	0	0	0	0	0	0	0	0	0	0	0	0	0	0	0	0	0	0	0	0	0	0	0	0	0	0	0	0	0	0	0	0	0	0	0	0	0	0	0	0
Gm10129	2.4	0.986667	2.87667	1.99	0.703333	0.633333	4.20333	1.16667	2.99	0	3.45	1.68	2.62	3.66	0.96	2	0	0.92	1.92	5.79	4.68	0	1.29	2.11	0	0	1.01	0.89	0	1.02	10.62	0.97	1.1	0	0	0	3.39	1.85	1.57	0.89	0	0	0	0	2.95	0.92	2.12	3.47	1.8	0.94
Gm10130	3.40833	6.29	1.89333	1.61333	3.82	2.19333	1.67	2.82556	4.99	0	4.31	5.88	4.36	0.91	7.7	7	4.17	1.85	2.87	0.96	2.34	1.21	1.29	6.33	1.4	3.73	2.03	2.68	1.87	3.06	0	1.95	1.1	1.99	2.7	1.73	0	2.78	1.57	4.43	2.07	4.73	8.02	2.07	0.98	2.75	2.12	1.73	5.41	4.68
Gm10131	0.305	2.37667	0.936667	1.68333	0.763333	1.62	0.65	0.905	0	0	0	0	0	1.83	0.96	2	4.17	1.85	0	0.96	1.17	0	3.88	1.05	0	1.24	3.04	0.89	0.93	0	0	1.95	0	1.99	0	0.86	0	1.85	0	0.89	0	0	1	1.04	0.98	0.92	2.12	0	0.9	3.74
Gm10132	0	0	0.32	0	0.816667	0	0	0.488333	0	0	0	0	0	0	0	0	0	0	0.96	0	0	0	0	1.05	1.4	0	0	0	0	0	0	0	0	0	0	0.86	0	0	0	0	2.07	0.95	0	1.04	2.95	0.92	0	0	0	0
Gm10134	0.753333	1	0.946667	1.18333	1.40667	1.27	1.39667	1.33944	0	0	0.86	0	0	3.66	0.96	1	1.04	0.92	1.92	0	2.34	1.21	0	4.22	0	0	1.01	0	2.8	2.04	1.18	0.97	0	2.98	0.9	2.59	2.54	0.93	2.35	0.89	4.13	1.89	1	0	0.98	0	1.06	0	0	1.87
Gm10135	0.28	0	0.956667	0	0	0	0	0.154444	0	0	0	1.68	0	0	0	0	0	0	2.87	0	0	0	0	0	0	0	0	0	0	0	0	0	0	0	1.8	0	0	0	0	0	0	0	0	0	0.98	0	0	0	0	0
Gm10136	0.451667	0.333333	0.616667	0.863333	0	0.92	0.68	0.483333	1	0	0	0.84	0.87	0	0	1	0	1.85	0	0	0	0	2.59	0	0	0	0	0.89	1.87	2.04	0	0	1.1	0.99	0.9	0	0.85	0.93	0	0	1.03	0	1	0	0.98	0.92	0	0	0	0
Gm10138	29.0283	66.8433	65.08	60.5067	44.6	36.6267	27.32	38.995	33.93	17.39	41.36	21.01	34.88	25.6	77.98	59.98	62.57	66.5	69.92	58.82	44.49	77.49	59.54	36.9	44.71	52.19	44.63	22.34	42.91	37.69	24.77	19.5	43.98	27.83	39.6	51.02	35.55	29.61	47.74	46.99	63.01	44.42	43.12	31.09	30.49	45.81	42.5	25.16	32.48	21.51
Gm10139	0	0	0	0	0	0	0	0	0	0	0	0	0	0	0	0	0	0	0	0	0	0	0	0	0	0	0	0	0	0	0	0	0	0	0	0	0	0	0	0	0	0	0	0	0	0	0	0	0	0
Gm10142	0	0	0	0	0	0	0	0	0	0	0	0	0	0	0	0	0	0	0	0	0	0	0	0	0	0	0	0	0	0	0	0	0	0	0	0	0	0	0	0	0	0	0	0	0	0	0	0	0	0
Gm10143	3.09	2.95	1.54	2.39333	1.81	3.93667	3.24333	10.8311	2.99	3.16	0	0.84	6.98	4.57	4.81	3	1.04	4.62	0	0	4.68	1.21	1.29	0	4.19	1.24	9.13	2.68	0	3.06	4.72	1.95	5.5	0	2.7	11.24	11	31.46	4.7	18.62	8.26	22.68	6.02	19.69	30.49	5.5	5.31	1.73	6.32	3.74
Gm10145	0	0.333333	0	0	0	0	0	0	0	0	0	0	0	0	0	1	0	0	0	0	0	0	0	0	0	0	0	0	0	0	0	0	0	0	0	0	0	0	0	0	0	0	0	0	0	0	0	0	0	0
Gm10146	1.17167	0.346667	0.95	2.92333	0.93	0.646667	1.45	0.570556	1	1.58	0	0.84	0.87	2.74	0	0	1.04	0.92	0	1.93	1.17	2.42	5.18	0	2.79	0	1.01	0	0.93	1.02	2.36	0.97	1.1	0.99	0	0	1.69	0	0.78	0	0	0.95	0	0	0.98	0.92	1.06	0	1.8	0
Gm10147	0	0	0	0	0	0	0	0	0	0	0	0	0	0	0	0	0	0	0	0	0	0	0	0	0	0	0	0	0	0	0	0	0	0	0	0	0	0	0	0	0	0	0	0	0	0	0	0	0	0
Gm10152	0	0	0	0	0	0	0	0.0433333	0	0	0	0	0	0	0	0	0	0	0	0	0	0	0	0	0	0	0	0	0	0	0	0	0	0	0	0	0	0	0.78	0	0	0	0	0	0	0	0	0	0	0
Gm10153	0	0	0	0	0	0	0	0	0	0	0	0	0	0	0	0	0	0	0	0	0	0	0	0	0	0	0	0	0	0	0	0	0	0	0	0	0	0	0	0	0	0	0	0	0	0	0	0	0	0
Gm10154	0	0	0	0	0	0	0	0.0516667	0	0	0	0	0	0	0	0	0	0	0	0	0	0	0	0	0	0	0	0	0	0	0	0	0	0	0	0	0	0.93	0	0	0	0	0	0	0	0	0	0	0	0
Gm10155	0.458333	0.346667	1.27	0.43	0	0.31	0	0.211667	1	0	0	0.84	0	0.91	0	0	1.04	0.92	0	2.89	0	0	1.29	0	0	0	0	0	0.93	0	0	0	0	0	0.9	0	0	0.93	0	0	0	0	0	0	0	0.92	1.06	0	0	0
Gm10156	0.151667	0	0	0	0	0.31	0	0.0916667	0	0	0	0	0	0.91	0	0	0	0	0	0	0	0	0	0	0	0	0	0	0.93	0	0	0	0	0	0	0	0	0	0.78	0	0	0	0	0	0	0	0	0.87	0	0
Gm10157	0	0	0.64	0.833333	0.93	0.336667	0.973333	0.192778	0	0	0	0	0	0	0	0	0	0	0.96	0.96	0	1.21	1.29	0	2.79	0	1.01	0	0	0	0	2.92	0	0	0	0.86	0	0	1.57	0	0	0	0	1.04	0	0	0	0	0	0
Gm10160	0	0	0	0	0	0	0	0	0	0	0	0	0	0	0	0	0	0	0	0	0	0	0	0	0	0	0	0	0	0	0	0	0	0	0	0	0	0	0	0	0	0	0	0	0	0	0	0	0	0
Gm10161	0.145	0.666667	0	0	1.23	0	0	0.102222	0	0	0	0	0.87	0	0	2	0	0	0	0	0	0	0	1.05	1.4	1.24	0	0	0	0	0	0	0	0	0	0	0	0	0.78	0	0	0	0	0	0	0	1.06	0	0	0
Gm10163	0	0	0	0	0	0	0	0	0	0	0	0	0	0	0	0	0	0	0	0	0	0	0	0	0	0	0	0	0	0	0	0	0	0	0	0	0	0	0	0	0	0	0	0	0	0	0	0	0	0
Gm10167	7.94333	3.71333	5.38667	2.42333	4.75667	4.39667	5.53667	7.37722	11.97	11.07	6.03	5.88	1.74	10.97	1.93	4	5.21	4.62	5.75	5.79	4.68	0	2.59	5.27	2.79	6.21	4.06	4.47	4.66	9.17	3.54	3.9	6.6	7.95	5.4	8.65	9.31	6.48	5.48	2.66	3.1	7.56	7.02	9.33	3.93	10.08	10.62	11.28	11.73	5.61
Gm10169	0.913333	1.01667	0.64	0.863333	0.83	0.646667	1.52	0.85	2	0	0.86	0.84	0.87	0.91	0.96	0	2.09	0	0.96	0.96	0	0	2.59	0	0	2.49	1.01	0	0.93	1.02	3.54	0	2.2	0.99	0	0	0.85	1.85	5.48	0	0	0.95	1	0	0	0.92	1.06	0	0	0
Gm10171	0	0	0	0	0	0	0	0	0	0	0	0	0	0	0	0	0	0	0	0	0	0	0	0	0	0	0	0	0	0	0	0	0	0	0	0	0	0	0	0	0	0	0	0	0	0	0	0	0	0
Gm10172	0	0	0	0	0	0	0	0	0	0	0	0	0	0	0	0	0	0	0	0	0	0	0	0	0	0	0	0	0	0	0	0	0	0	0	0	0	0	0	0	0	0	0	0	0	0	0	0	0	0
Gm10175	20.4233	17.5733	19.8967	16.9767	16.03	17.1533	18.9967	21.215	24.95	12.65	21.54	15.13	22.67	25.6	20.22	19.99	12.51	21.24	17.24	21.21	22.25	15.74	12.94	16.87	12.58	18.64	13.19	20.55	17.72	20.37	20.05	16.57	16.49	27.83	29.7	15.57	11.85	20.36	31.3	23.94	12.39	15.12	12.03	18.65	24.59	15.57	17	36.43	32.48	20.57
Gm10176	0	0	0	0	0	0	0	0	0	0	0	0	0	0	0	0	0	0	0	0	0	0	0	0	0	0	0	0	0	0	0	0	0	0	0	0	0	0	0	0	0	0	0	0	0	0	0	0	0	0
Gm10177	1.62667	6.99667	4.34667	1.97667	4.85333	1.89667	1.07333	2.51389	2.99	1.58	0.86	1.68	1.74	0.91	5.78	10	5.21	10.16	1.92	0.96	3.51	2.42	0	6.33	6.99	1.24	2.03	1.79	1.87	2.04	1.18	0	1.1	8.95	5.4	4.32	3.39	0	0	1.77	4.13	2.84	0	2.07	0.98	0	2.12	1.73	2.71	3.74
Gm10179	0.151667	0.346667	0.32	0.39	0	0	0	0	0	0	0	0	0	0.91	0	0	1.04	0	0	0.96	1.17	0	0	0	0	0	0	0	0	0	0	0	0	0	0	0	0	0	0	0	0	0	0	0	0	0	0	0	0	0
Gm10180	0	0	0	0.43	0	0	0	0.0477778	0	0	0	0	0	0	0	0	0	0	0	0	0	0	1.29	0	0	0	0	0	0	0	0	0	0	0	0	0.86	0	0	0	0	0	0	0	0	0	0	0	0	0	0
Gm10181	0	0	0	0	0.466667	0	0	0	0	0	0	0	0	0	0	0	0	0	0	0	0	0	0	0	1.4	0	0	0	0	0	0	0	0	0	0	0	0	0	0	0	0	0	0	0	0	0	0	0	0	0
Gm10182	0	0	0	0	0	0	0	0	0	0	0	0	0	0	0	0	0	0	0	0	0	0	0	0	0	0	0	0	0	0	0	0	0	0	0	0	0	0	0	0	0	0	0	0	0	0	0	0	0	0
Gm10184	0.305	0.32	0	0	0	0	0	0.195556	0	0	0	0	0	1.83	0.96	0	0	0	0	0	0	0	0	0	0	0	0	0	0	0	0	0	0	0	0	0.86	0.85	0	0.78	0	1.03	0	0	0	0	0	0	0	0	0
Gm10188	0	0	0	0	0	0	0	0	0	0	0	0	0	0	0	0	0	0	0	0	0	0	0	0	0	0	0	0	0	0	0	0	0	0	0	0	0	0	0	0	0	0	0	0	0	0	0	0	0	0
Gm10190	0	0.333333	0	0	0	0	0	0.0972222	0	0	0	0	0	0	0	1	0	0	0	0	0	0	0	0	0	0	0	0	0	0	0	0	0	0	0	0	0.85	0	0	0	0	0	0	0	0	0	0	0	0.9	0
Gm10192	0	0	0	0	0	0	0	0	0	0	0	0	0	0	0	0	0	0	0	0	0	0	0	0	0	0	0	0	0	0	0	0	0	0	0	0	0	0	0	0	0	0	0	0	0	0	0	0	0	0
Gm10193	0.145	0	0	0	0	0	0	0.0511111	0	0	0	0	0.87	0	0	0	0	0	0	0	0	0	0	0	0	0	0	0	0	0	0	0	0	0	0	0	0	0	0	0	0	0	0	0	0	0.92	0	0	0	0
Gm10197	0.143333	0.666667	0	0	0.35	0	0	0.0994444	0	0	0.86	0	0	0	0.96	0	1.04	0	0	0	0	0	0	1.05	0	0	0	0	0	0	0	0	0	0	0	0.86	0	0.93	0	0	0	0	0	0	0	0	0	0	0	0
Gm10198	0	0	0	0	0	0	0	0	0	0	0	0	0	0	0	0	0	0	0	0	0	0	0	0	0	0	0	0	0	0	0	0	0	0	0	0	0	0	0	0	0	0	0	0	0	0	0	0	0	0
Gm10203	0	0	0	0	0	0	0	0	0	0	0	0	0	0	0	0	0	0	0	0	0	0	0	0	0	0	0	0	0	0	0	0	0	0	0	0	0	0	0	0	0	0	0	0	0	0	0	0	0	0
Gm10205	0	0	0	0	0	0	0	0	0	0	0	0	0	0	0	0	0	0	0	0	0	0	0	0	0	0	0	0	0	0	0	0	0	0	0	0	0	0	0	0	0	0	0	0	0	0	0	0	0	0
Gm10209	4.56167	5.29	5.68	2.93667	4.86333	3.77333	3.22667	5.03556	1	9.49	1.72	3.36	1.74	10.06	5.78	8	2.09	6.46	2.87	7.71	0	3.63	5.18	5.27	5.59	3.73	5.07	6.25	0	2.04	4.72	2.92	2.2	1.99	4.5	10.38	2.54	6.48	3.91	8.87	3.1	5.67	6.02	4.15	0.98	6.41	6.37	6.07	6.32	4.68
Gm10212	0.166667	0	0	0	0	0	0.393333	0.0527778	1	0	0	0	0	0	0	0	0	0	0	0	0	0	0	0	0	0	0	0	0	0	1.18	0	0	0	0	0	0	0	0	0	0	0.95	0	0	0	0	0	0	0	0
Gm10217	0	0	0	0	0	0	0	0	0	0	0	0	0	0	0	0	0	0	0	0	0	0	0	0	0	0	0	0	0	0	0	0	0	0	0	0	0	0	0	0	0	0	0	0	0	0	0	0	0	0
Gm10220	0	0	0	0	0	0	0	0	0	0	0	0	0	0	0	0	0	0	0	0	0	0	0	0	0	0	0	0	0	0	0	0	0	0	0	0	0	0	0	0	0	0	0	0	0	0	0	0	0	0
Gm10221	0	0	0	0	0	0	0	0	0	0	0	0	0	0	0	0	0	0	0	0	0	0	0	0	0	0	0	0	0	0	0	0	0	0	0	0	0	0	0	0	0	0	0	0	0	0	0	0	0	0
Gm10222	0	0	0	0	0	0	0	0	0	0	0	0	0	0	0	0	0	0	0	0	0	0	0	0	0	0	0	0	0	0	0	0	0	0	0	0	0	0	0	0	0	0	0	0	0	0	0	0	0	0
Gm10224	0.286667	1.65667	0.96	0.403333	1.82	0.336667	0.323333	0.521667	0	0	1.72	0	0	0	1.93	2	1.04	0	1.92	0.96	0	1.21	0	4.22	0	1.24	1.01	0	0	0	0	0.97	1.1	0.99	0	1.73	1.69	0	0	0	1.03	0	0	0	0.98	0	0	0	0	1.87
Gm10226	3.265	4.34	5.34667	0.82	2.33667	4.26	4.15	3.94444	3.99	0	5.17	4.2	3.49	2.74	1.93	9	2.09	7.39	4.79	3.86	1.17	0	1.29	4.22	2.79	0	1.01	8.04	3.73	3.06	3.54	5.85	0	2.98	4.5	4.32	4.23	2.78	2.35	4.43	6.2	2.84	6.02	4.15	2.95	3.66	4.25	4.34	6.32	4.68
Gm10228	0	0	0	0	0	0	0	0	0	0	0	0	0	0	0	0	0	0	0	0	0	0	0	0	0	0	0	0	0	0	0	0	0	0	0	0	0	0	0	0	0	0	0	0	0	0	0	0	0	0
Gm10229	0	0	0	0	0	0	0	0	0	0	0	0	0	0	0	0	0	0	0	0	0	0	0	0	0	0	0	0	0	0	0	0	0	0	0	0	0	0	0	0	0	0	0	0	0	0	0	0	0	0
Gm10230	0	0	0	0	0	0	0	0	0	0	0	0	0	0	0	0	0	0	0	0	0	0	0	0	0	0	0	0	0	0	0	0	0	0	0	0	0	0	0	0	0	0	0	0	0	0	0	0	0	0
Gm10231	0	0	0	0	0	0	0	0	0	0	0	0	0	0	0	0	0	0	0	0	0	0	0	0	0	0	0	0	0	0	0	0	0	0	0	0	0	0	0	0	0	0	0	0	0	0	0	0	0	0
Gm10232	0.741667	2.96667	2.22	2.01667	1.64667	2.5	2.38667	1.93944	1	0	2.58	0	0.87	0	4.81	2	2.09	1.85	1.92	2.89	2.34	2.42	1.29	1.05	1.4	2.49	1.01	0.89	5.6	3.06	1.18	2.92	0	0	2.7	1.73	0	2.78	0.78	0	1.03	1.89	3.01	5.18	1.97	4.58	2.12	3.47	1.8	1.87
Gm10233	0	0	0	0	0	0	0	0	0	0	0	0	0	0	0	0	0	0	0	0	0	0	0	0	0	0	0	0	0	0	0	0	0	0	0	0	0	0	0	0	0	0	0	0	0	0	0	0	0	0
Gm10234	0	0	0	0	0	0	0	0	0	0	0	0	0	0	0	0	0	0	0	0	0	0	0	0	0	0	0	0	0	0	0	0	0	0	0	0	0	0	0	0	0	0	0	0	0	0	0	0	0	0
Gm10237	0	0	0	0.39	0	0	0	0.0611111	0	0	0	0	0	0	0	0	0	0	0	0	1.17	0	0	0	0	0	0	0	0	0	0	0	1.1	0	0	0	0	0	0	0	0	0	0	0	0	0	0	0	0	0
Gm10238	0	0	0	0	0	0	0	0	0	0	0	0	0	0	0	0	0	0	0	0	0	0	0	0	0	0	0	0	0	0	0	0	0	0	0	0	0	0	0	0	0	0	0	0	0	0	0	0	0	0
Gm10240	1.56	1.71	1.58333	0	1.63333	2.47667	0.973333	1.28	1	3.16	2.58	0	2.62	0	0	2	3.13	0.92	2.87	0.96	0	0	0	2.11	2.79	0	2.03	4.47	0.93	0	0	2.92	0	0.99	0	0.86	1.69	0.93	3.91	0	1.03	1.89	4.01	0	0.98	0.92	2.12	0	0.9	2.81
Gm10241	0	0	0	0	0	0	0	0	0	0	0	0	0	0	0	0	0	0	0	0	0	0	0	0	0	0	0	0	0	0	0	0	0	0	0	0	0	0	0	0	0	0	0	0	0	0	0	0	0	0
Gm10242	0	0	0	0	0	0	0	0	0	0	0	0	0	0	0	0	0	0	0	0	0	0	0	0	0	0	0	0	0	0	0	0	0	0	0	0	0	0	0	0	0	0	0	0	0	0	0	0	0	0
Gm10243	0	0	0.32	0	0	0	0	0	0	0	0	0	0	0	0	0	0	0	0	0.96	0	0	0	0	0	0	0	0	0	0	0	0	0	0	0	0	0	0	0	0	0	0	0	0	0	0	0	0	0	0
Gm10244	1.555	0.653333	4.07	2.11667	2.41333	1.25667	0.786667	1.36722	0	3.16	1.72	0.84	0.87	2.74	0.96	1	0	6.46	5.75	0	1.17	0	5.18	2.11	1.4	3.73	1.01	0.89	1.87	0	2.36	0	3.3	0	0.9	0	2.54	0.93	0	0.89	1.03	0.95	1	1.04	0.98	0.92	2.12	4.34	1.8	1.87
Gm10247	0	0	0	0.43	0.35	0.646667	0.393333	0.75	0	0	0	0	0	0	0	0	0	0	0	0	0	0	1.29	1.05	0	0	1.01	0	0.93	0	1.18	0	2.2	0	0.9	0	0	1.85	0.78	0	1.03	1.89	0	0	0	1.83	2.12	0	0.9	0
Gm10248	0	0	0	0	0	0	0	0	0	0	0	0	0	0	0	0	0	0	0	0	0	0	0	0	0	0	0	0	0	0	0	0	0	0	0	0	0	0	0	0	0	0	0	0	0	0	0	0	0	0
Gm10250	22.4767	22.7967	20.4967	20.8633	19.4267	14.4333	17.0733	14.9306	13.97	17.39	25.85	29.42	23.54	24.69	18.29	22.99	27.11	24.94	13.41	23.14	24.59	12.11	25.89	18.98	18.17	21.13	11.16	11.62	20.52	17.32	21.23	12.67	13.19	23.86	20.7	8.65	11	12.95	17.22	8.87	14.46	18.9	13.04	10.36	12.79	10.99	22.31	18.22	15.34	15.9
Gm10251	0	0	0	0	0	0	0	0	0	0	0	0	0	0	0	0	0	0	0	0	0	0	0	0	0	0	0	0	0	0	0	0	0	0	0	0	0	0	0	0	0	0	0	0	0	0	0	0	0	0
Gm10252	2.44833	4.39667	0.936667	1.57333	1.34333	1.53	1.70667	1.37667	0	0	7.75	4.2	0	2.74	2.89	3	7.3	1.85	0.96	0	3.51	1.21	0	0	2.79	1.24	0	1.79	2.8	1.02	1.18	2.92	0	0.99	4.5	1.73	0.85	0	0.78	0.89	0	0	2.01	1.04	3.93	0.92	0	3.47	1.8	1.87
Gm10253	0	0	0	0	0	0	0	0	0	0	0	0	0	0	0	0	0	0	0	0	0	0	0	0	0	0	0	0	0	0	0	0	0	0	0	0	0	0	0	0	0	0	0	0	0	0	0	0	0	0
Gm10254	0.845	3.32667	1.25667	1.19667	1.28	1.83667	2.11667	2.98444	0	1.58	0	0.84	1.74	0.91	3.85	3	3.13	1.85	0.96	0.96	1.17	2.42	0	1.05	2.79	0	1.01	3.57	0.93	2.04	2.36	1.95	6.6	1.99	3.6	0.86	0.85	1.85	1.57	4.43	3.1	1.89	2.01	2.07	4.92	7.33	5.31	1.73	3.61	0
Gm10256	0	0	0	0	0	0	0	0	0	0	0	0	0	0	0	0	0	0	0	0	0	0	0	0	0	0	0	0	0	0	0	0	0	0	0	0	0	0	0	0	0	0	0	0	0	0	0	0	0	0
Gm10258	0	0	0	0	0	0	0	0	0	0	0	0	0	0	0	0	0	0	0	0	0	0	0	0	0	0	0	0	0	0	0	0	0	0	0	0	0	0	0	0	0	0	0	0	0	0	0	0	0	0
Gm10259	0	0	0	0	0	0.623333	0	0	0	0	0	0	0	0	0	0	0	0	0	0	0	0	0	0	0	0	0	0	1.87	0	0	0	0	0	0	0	0	0	0	0	0	0	0	0	0	0	0	0	0	0
Gm10260	1295.9	1474.83	1491.28	1481.81	1437.75	1169.75	1235.85	1354.81	1242.34	1298.05	1352.69	1311.3	1279.97	1291.08	1579.83	1358.65	1486.02	1632.83	1384.1	1456.9	1450.74	1429.85	1564.85	1325.27	1520.31	1467.67	1529.75	867.65	1111.86	1239.56	1390.66	1077.34	1737.33	1195.79	1170.08	1126.85	1199.3	1571.04	1517.45	1375.09	1893.32	1322.13	1325.71	1339.91	1642.61	1187.28	1301.46	1072.2	1073.67	1335.39
Gm10263	0	0	0	0	0	0	0	0	0	0	0	0	0	0	0	0	0	0	0	0	0	0	0	0	0	0	0	0	0	0	0	0	0	0	0	0	0	0	0	0	0	0	0	0	0	0	0	0	0	0
Gm10267	0	0	0	0	0	0	0	0	0	0	0	0	0	0	0	0	0	0	0	0	0	0	0	0	0	0	0	0	0	0	0	0	0	0	0	0	0	0	0	0	0	0	0	0	0	0	0	0	0	0
Gm10268	0.75	0	0.306667	0.793333	0.703333	0.31	0.733333	0.566111	1	0	1.72	0	0.87	0.91	0	0	0	0.92	0	0	1.17	1.21	0	2.11	0	0	0	0	0.93	1.02	1.18	0	0	0	2.7	0.86	0	1.85	0	1.77	1.03	0	0	1.04	0	0	0	0	0	0.94
Gm10269	0.823333	0.346667	0.306667	0.39	0.413333	0.646667	0	0.324444	0	1.58	0	3.36	0	0	0	0	1.04	0.92	0	0	1.17	0	0	0	0	1.24	1.01	0	0.93	0	0	0	1.1	1.99	0	0	0.85	0	0	0	1.03	0	0	0	0	0	0	0.87	0	0
Gm10271	0	0	0	0	0	0	0	0	0	0	0	0	0	0	0	0	0	0	0	0	0	0	0	0	0	0	0	0	0	0	0	0	0	0	0	0	0	0	0	0	0	0	0	0	0	0	0	0	0	0
Gm10272	0	0	0	0	0	0	0	0	0	0	0	0	0	0	0	0	0	0	0	0	0	0	0	0	0	0	0	0	0	0	0	0	0	0	0	0	0	0	0	0	0	0	0	0	0	0	0	0	0	0
Gm10273	0	0	0	0	0	0	0	0	0	0	0	0	0	0	0	0	0	0	0	0	0	0	0	0	0	0	0	0	0	0	0	0	0	0	0	0	0	0	0	0	0	0	0	0	0	0	0	0	0	0
Gm10275	21.6583	35.6433	33.9367	15.9867	22.5667	16.26	26.3033	21.5117	14.97	17.39	25.85	24.38	22.67	24.69	34.66	40.99	31.28	48.95	25.86	27	17.56	9.69	20.71	30.58	20.96	16.16	21.3	11.62	15.86	25.46	27.13	26.32	24.19	30.81	18	15.57	15.23	29.61	26.61	21.28	25.82	14.18	19.05	20.73	24.59	18.32	24.44	14.75	23.46	20.57
Gm10277	0	0.986667	0	0.43	0	0	0	0	0	0	0	0	0	0	0.96	2	0	0	0	0	0	0	1.29	0	0	0	0	0	0	0	0	0	0	0	0	0	0	0	0	0	0	0	0	0	0	0	0	0	0	0
Gm10280	0	0	0	0	0	0	0	0	0	0	0	0	0	0	0	0	0	0	0	0	0	0	0	0	0	0	0	0	0	0	0	0	0	0	0	0	0	0	0	0	0	0	0	0	0	0	0	0	0	0
Gm10282	0	0	0	0	0	0.606667	0.716667	0	0	0	0	0	0	0	0	0	0	0	0	0	0	0	0	0	0	0	0	0.89	0.93	0	1.18	0.97	0	0	0	0	0	0	0	0	0	0	0	0	0	0	0	0	0	0
Gm10283	0	0	0	0	0	0	0	0	0	0	0	0	0	0	0	0	0	0	0	0	0	0	0	0	0	0	0	0	0	0	0	0	0	0	0	0	0	0	0	0	0	0	0	0	0	0	0	0	0	0
Gm10284	1.41833	2.27	3.78667	2.07333	2.39667	1.19	2.38667	1.24667	1	3.16	0.86	0.84	1.74	0.91	4.81	2	0	4.62	1.92	4.82	2.34	0	3.88	3.16	2.79	1.24	0	3.57	0	3.06	1.18	2.92	2.2	0.99	0.9	2.59	1.69	0.93	0	3.55	2.07	0.95	0	0	1.97	3.66	0	0	0	0.94
Gm10286	0	0	0	0	0	0.31	0	0.331111	0	0	0	0	0	0	0	0	0	0	0	0	0	0	0	0	0	0	0	0	0.93	0	0	0	0	5.96	0	0	0	0	0	0	0	0	0	0	0	0	0	0	0	0
Gm10287	0	0	0	0	0	0	0	0	0	0	0	0	0	0	0	0	0	0	0	0	0	0	0	0	0	0	0	0	0	0	0	0	0	0	0	0	0	0	0	0	0	0	0	0	0	0	0	0	0	0
Gm10288	14.2133	14.6967	18.4967	15.03	12.1867	8.42667	10.92	13.9761	14.97	28.46	10.34	11.77	7.85	11.89	10.59	20.99	12.51	29.55	14.37	11.57	21.08	8.48	15.53	17.92	11.18	7.46	7.1	10.72	7.46	17.32	4.72	10.72	13.19	8.95	14.4	13.84	12.7	18.5	4.7	13.3	18.59	12.29	10.03	21.76	12.79	10.08	11.69	21.69	16.24	16.83
Gm10290	1.83	2.61667	2.20667	3.29667	0.703333	3.14	2.08667	1.62278	1	3.16	0	4.2	2.62	0	4.81	2	1.04	2.77	1.92	1.93	1.17	4.84	3.88	2.11	0	0	4.06	5.36	0	0	2.36	3.9	1.1	1.99	0.9	0.86	0.85	1.85	0	1.77	0	3.78	1	1.04	1.97	1.83	2.12	0.87	5.41	1.87
Gm10291	2.07833	4.39667	5.07667	2.06	2.17	2.54333	3.51	2.05056	2.99	0	4.31	2.52	1.74	0.91	3.85	1	8.34	3.69	4.79	6.75	1.17	2.42	2.59	5.27	0	1.24	3.04	1.79	2.8	4.07	3.54	2.92	3.3	1.99	0.9	0.86	2.54	0.93	0.78	1.77	2.07	5.67	3.01	0	2.95	1.83	1.06	0.87	4.51	1.87
Gm10292	0	0	0	0	0	0	0	0	0	0	0	0	0	0	0	0	0	0	0	0	0	0	0	0	0	0	0	0	0	0	0	0	0	0	0	0	0	0	0	0	0	0	0	0	0	0	0	0	0	0
Gm10293	7.21167	12.5467	8.85667	9.33	6.99333	4.29	7.01	6.79722	10.98	7.91	6.03	6.72	5.23	6.4	5.78	11	20.86	8.31	9.58	8.68	8.2	13.32	6.47	9.49	2.79	8.7	2.03	8.04	2.8	8.15	1.18	11.7	7.7	2.98	2.7	12.97	9.31	5.55	6.26	4.43	7.23	6.62	3.01	12.44	4.92	6.41	7.44	7.81	10.83	3.74
Gm10295	0	0	0	0	0	0	0	0	0	0	0	0	0	0	0	0	0	0	0	0	0	0	0	0	0	0	0	0	0	0	0	0	0	0	0	0	0	0	0	0	0	0	0	0	0	0	0	0	0	0
Gm10297	0	0.346667	0.32	0.43	0.413333	0.336667	0.323333	0.592222	0	0	0	0	0	0	0	0	1.04	0	0.96	0	0	0	1.29	0	0	1.24	1.01	0	0	0	0	0.97	3.3	0	0	0	0	2.78	0.78	0.89	0	0	2.01	0	0	0	0	0	0.9	0
Gm10298	0	0	0	0	0	0	0	0	0	0	0	0	0	0	0	0	0	0	0	0	0	0	0	0	0	0	0	0	0	0	0	0	0	0	0	0	0	0	0	0	0	0	0	0	0	0	0	0	0	0
Gm10300	3.45167	1.29667	2.50667	2.08667	1.18	3.42	1.07333	1.36222	2	3.16	2.58	5.04	6.1	1.83	2.89	1	0	3.69	2.87	0.96	1.17	1.21	3.88	1.05	0	2.49	2.03	3.57	4.66	2.04	1.18	0	2.2	0	1.8	0.86	0.85	0.93	0	2.66	1.03	0.95	0	2.07	0.98	0.92	2.12	2.6	3.61	0.94
Gm10302	0	0	0	0	0	0	0	0	0	0	0	0	0	0	0	0	0	0	0	0	0	0	0	0	0	0	0	0	0	0	0	0	0	0	0	0	0	0	0	0	0	0	0	0	0	0	0	0	0	0
Gm10305	0.143333	0	0	0	0	0	0	0	0	0	0.86	0	0	0	0	0	0	0	0	0	0	0	0	0	0	0	0	0	0	0	0	0	0	0	0	0	0	0	0	0	0	0	0	0	0	0	0	0	0	0
Gm10306	0	0	0	0	0	0	0	0.0433333	0	0	0	0	0	0	0	0	0	0	0	0	0	0	0	0	0	0	0	0	0	0	0	0	0	0	0	0	0	0	0.78	0	0	0	0	0	0	0	0	0	0	0
Gm10307	0	0	0	0	0	0	0	0.0483333	0	0	0	0	0	0	0	0	0	0	0	0	0	0	0	0	0	0	0	0	0	0	0	0	0	0	0	0	0	0	0	0	0	0	0	0	0	0	0	0.87	0	0
Gm10308	0	0	0	0	0	0	0	0	0	0	0	0	0	0	0	0	0	0	0	0	0	0	0	0	0	0	0	0	0	0	0	0	0	0	0	0	0	0	0	0	0	0	0	0	0	0	0	0	0	0
Gm10309	1.02667	9.44667	5.99	2.47667	2.56667	2.56667	0.393333	3.02389	0	0	2.58	0.84	0	2.74	6.74	7	14.6	7.39	4.79	5.79	0	4.84	2.59	2.11	5.59	0	3.04	0	4.66	0	1.18	0	4.4	1.99	0.9	4.32	5.08	0	3.91	1.77	3.1	4.73	5.01	6.22	0.98	5.5	2.12	2.6	1.8	0
Gm10310	0	0	0	0	0	0	0	0	0	0	0	0	0	0	0	0	0	0	0	0	0	0	0	0	0	0	0	0	0	0	0	0	0	0	0	0	0	0	0	0	0	0	0	0	0	0	0	0	0	0
Gm10312	0	0	0	0.43	0	0	0.393333	0.0433333	0	0	0	0	0	0	0	0	0	0	0	0	0	0	1.29	0	0	0	0	0	0	0	1.18	0	0	0	0	0	0	0	0.78	0	0	0	0	0	0	0	0	0	0	0
Gm10313	2.51667	2.66	3.14333	3.21333	3.99333	1.31	2.11667	1.90167	1	6.32	1.72	3.36	0.87	1.83	2.89	3	2.09	4.62	1.92	2.89	3.51	4.84	1.29	4.22	2.79	4.97	3.04	0.89	0	2.04	2.36	1.95	3.3	1.99	0.9	1.73	2.54	0.93	1.57	2.66	4.13	2.84	1	0	3.93	0.92	3.19	2.6	0	0
Gm10318	0	0	0	0	0	0	0	0	0	0	0	0	0	0	0	0	0	0	0	0	0	0	0	0	0	0	0	0	0	0	0	0	0	0	0	0	0	0	0	0	0	0	0	0	0	0	0	0	0	0
Gm10319	325.957	324.863	202.327	233.913	316.023	332.287	282.837	188.648	287.38	278.27	304.14	352.2	385.38	348.37	377.39	273.93	323.27	175.47	212.64	218.87	333.71	199.77	168.26	270.96	346.54	330.57	285.05	316.32	395.49	237.32	274.83	336.36	159.44	216.69	293.42	182.47	322.46	99.92	224.61	117.92	55.78	142.7	216.61	96.37	94.43	218.03	344.22	232.48	196.69	181.42
Gm10320	0.318333	2.38	1.28333	0.833333	1.58333	1.66333	0.34	0.758333	1	0	0	0	0	0.91	1.93	0	5.21	0	0.96	2.89	0	1.21	1.29	2.11	1.4	1.24	4.06	0	0.93	1.02	0	0	0	0.99	0.9	0	0	1.85	0	0.89	1.03	0	0	0	1.97	0	4.25	0.87	0.9	0
Gm10322	0	0	0	0	0	0	0	0	0	0	0	0	0	0	0	0	0	0	0	0	0	0	0	0	0	0	0	0	0	0	0	0	0	0	0	0	0	0	0	0	0	0	0	0	0	0	0	0	0	0
Gm10324	0	0	0	0	0	0	0	0	0	0	0	0	0	0	0	0	0	0	0	0	0	0	0	0	0	0	0	0	0	0	0	0	0	0	0	0	0	0	0	0	0	0	0	0	0	0	0	0	0	0
Gm10327	14.4283	15.12	19.5733	18.2133	20.5167	12.31	14.3833	13.9511	6.99	20.55	10.34	18.49	18.31	11.89	11.55	14	19.81	21.24	18.2	19.28	19.91	21.79	12.94	23.19	20.96	17.4	14.2	13.4	9.33	12.22	15.33	15.6	13.19	9.94	10.8	19.89	16.93	22.21	14.87	15.07	19.63	12.29	6.02	2.07	14.75	10.99	18.06	9.54	18.04	16.83
Gm10330	0	0	0	0	0	0	0	0	0	0	0	0	0	0	0	0	0	0	0	0	0	0	0	0	0	0	0	0	0	0	0	0	0	0	0	0	0	0	0	0	0	0	0	0	0	0	0	0	0	0
Gm10332	0	0	0	0	0	0	0	0	0	0	0	0	0	0	0	0	0	0	0	0	0	0	0	0	0	0	0	0	0	0	0	0	0	0	0	0	0	0	0	0	0	0	0	0	0	0	0	0	0	0
Gm10334	0	0	0	0	0	0	0	0	0	0	0	0	0	0	0	0	0	0	0	0	0	0	0	0	0	0	0	0	0	0	0	0	0	0	0	0	0	0	0	0	0	0	0	0	0	0	0	0	0	0
Gm10335	0	0	0.96	0.82	0.413333	0	0	0.317222	0	0	0	0	0	0	0	0	0	0	1.92	0.96	1.17	0	1.29	0	0	1.24	0	0	0	0	0	0	1.1	1.99	0	0	0.85	0	0	0	0	0	0	0	0	0	0	0.87	0.9	0
Gm10337	0	0	0	0	0	0	0	0	0	0	0	0	0	0	0	0	0	0	0	0	0	0	0	0	0	0	0	0	0	0	0	0	0	0	0	0	0	0	0	0	0	0	0	0	0	0	0	0	0	0
Gm10338	0	0	0	0	0	0	0	0	0	0	0	0	0	0	0	0	0	0	0	0	0	0	0	0	0	0	0	0	0	0	0	0	0	0	0	0	0	0	0	0	0	0	0	0	0	0	0	0	0	0
Gm10339	0	0	0	0	0	0	0	0	0	0	0	0	0	0	0	0	0	0	0	0	0	0	0	0	0	0	0	0	0	0	0	0	0	0	0	0	0	0	0	0	0	0	0	0	0	0	0	0	0	0
Gm10340	0	0	0	0	0	0	0	0	0	0	0	0	0	0	0	0	0	0	0	0	0	0	0	0	0	0	0	0	0	0	0	0	0	0	0	0	0	0	0	0	0	0	0	0	0	0	0	0	0	0
Gm10343	0.145	0	0	0	0	0.336667	0	0.105	0	0	0	0	0.87	0	0	0	0	0	0	0	0	0	0	0	0	0	1.01	0	0	0	0	0	0	0.99	0.9	0	0	0	0	0	0	0	0	0	0	0	0	0	0	0
Gm10344	0.143333	0.333333	0	0.806667	0.35	0	0	0.206667	0	0	0.86	0	0	0	0	1	0	0	0	0	0	2.42	0	1.05	0	0	0	0	0	0	0	0	0	0.99	0	0	0	0	0.78	0	1.03	0	0	0	0	0.92	0	0	0	0
Gm10351	0	0	0	0	0	0	0	0	0	0	0	0	0	0	0	0	0	0	0	0	0	0	0	0	0	0	0	0	0	0	0	0	0	0	0	0	0	0	0	0	0	0	0	0	0	0	0	0	0	0
Gm10352	0	0	0	0	0	0	0	0	0	0	0	0	0	0	0	0	0	0	0	0	0	0	0	0	0	0	0	0	0	0	0	0	0	0	0	0	0	0	0	0	0	0	0	0	0	0	0	0	0	0
Gm10354	0	0	0	0	0	0	0	0	0	0	0	0	0	0	0	0	0	0	0	0	0	0	0	0	0	0	0	0	0	0	0	0	0	0	0	0	0	0	0	0	0	0	0	0	0	0	0	0	0	0
Gm10355	0	0	0	0	0	0	0	0	0	0	0	0	0	0	0	0	0	0	0	0	0	0	0	0	0	0	0	0	0	0	0	0	0	0	0	0	0	0	0	0	0	0	0	0	0	0	0	0	0	0
Gm10356	0.973333	0.68	0.32	0	0.413333	0.596667	1.31333	0.363333	1	3.16	0	1.68	0	0	0	1	1.04	0	0.96	0	0	0	0	0	0	1.24	0	1.79	0	1.02	0	2.92	0	0	0	0	0	0.93	0.78	0.89	0	0.95	2.01	0	0.98	0	0	0	0	0
Gm10357	0	0	0	0	0	0	0	0	0	0	0	0	0	0	0	0	0	0	0	0	0	0	0	0	0	0	0	0	0	0	0	0	0	0	0	0	0	0	0	0	0	0	0	0	0	0	0	0	0	0
Gm10358	0.406667	0	0.626667	0.793333	0.816667	0.336667	0.34	0.527222	0	1.58	0.86	0	0	0	0	0	0	0.92	0	0.96	1.17	1.21	0	1.05	1.4	0	1.01	0	0	1.02	0	0	0	0	0	0	0	0.93	0.78	0.89	1.03	0.95	0	1.04	2.95	0.92	0	0	0	0
Gm10359	0.14	0	0.32	0.863333	0	0.336667	0.34	0.255	0	0	0	0.84	0	0	0	0	0	0	0	0.96	0	0	2.59	0	0	0	1.01	0	0	1.02	0	0	0	0	0	0.86	0.85	0	0	0	0	0.95	0	0	0	0	1.06	0.87	0	0
Gm10360	0	0	0	0	0	0	0	0	0	0	0	0	0	0	0	0	0	0	0	0	0	0	0	0	0	0	0	0	0	0	0	0	0	0	0	0	0	0	0	0	0	0	0	0	0	0	0	0	0	0
Gm10364	3.33833	5.98333	7.35667	6.89333	6.28333	2.47333	5.71	3.35944	2.99	3.16	3.45	4.2	3.49	2.74	6.74	6	5.21	1.85	4.79	15.43	9.37	4.84	6.47	3.16	6.99	8.7	1.01	2.68	3.73	7.13	7.08	2.92	2.2	10.93	4.5	1.73	1.69	3.7	3.91	6.21	0	2.84	4.01	4.15	3.93	0.92	0	4.34	5.41	0
Gm10369	1.905	3.32667	1.56667	0.39	0.35	0.676667	0.663333	1.49611	1	1.58	3.45	0	1.74	3.66	2.89	5	2.09	2.77	0	1.93	1.17	0	0	1.05	0	0	2.03	0	0	1.02	0	0.97	4.4	1.99	0.9	0.86	1.69	2.78	0	0	1.03	0	2.01	2.07	0.98	3.66	1.06	2.6	0.9	0
Gm10371	0	0.333333	0.306667	0	0.93	0.336667	0.323333	0.217222	0	0	0	0	0	0	0	1	0	0.92	0	0	0	0	0	0	2.79	0	1.01	0	0	0	0	0.97	0	0	0.9	0	0	0	0	0	0	0.95	1	0	0	0	1.06	0	0	0
Gm10373	0	0	0.306667	0	0	0	0	0.0522222	0	0	0	0	0	0	0	0	0	0.92	0	0	0	0	0	0	0	0	0	0	0	0	0	0	0	0	0	0	0	0	0	0	0	0	0	0	0	0	0	0	0	0.94
Gm10375	0	0	0	0	0	0	0	0	0	0	0	0	0	0	0	0	0	0	0	0	0	0	0	0	0	0	0	0	0	0	0	0	0	0	0	0	0	0	0	0	0	0	0	0	0	0	0	0	0	0
Gm10376	0	0	0	0	0	0	0	0	0	0	0	0	0	0	0	0	0	0	0	0	0	0	0	0	0	0	0	0	0	0	0	0	0	0	0	0	0	0	0	0	0	0	0	0	0	0	0	0	0	0
Gm10377	0	0	0	0	0	0	0	0	0	0	0	0	0	0	0	0	0	0	0	0	0	0	0	0	0	0	0	0	0	0	0	0	0	0	0	0	0	0	0	0	0	0	0	0	0	0	0	0	0	0
Gm10378	0	0	0	0	0	0	0	0	0	0	0	0	0	0	0	0	0	0	0	0	0	0	0	0	0	0	0	0	0	0	0	0	0	0	0	0	0	0	0	0	0	0	0	0	0	0	0	0	0	0
Gm10382	2.35	2.7	1.87	6.07	1.82	0.633333	1.72333	2.55778	2	0	3.45	4.2	2.62	1.83	1.93	2	4.17	3.69	1.92	0	5.85	8.48	3.88	4.22	0	1.24	1.01	0.89	0	2.04	1.18	1.95	4.4	2.98	1.8	2.59	2.54	6.48	2.35	1.77	0	3.78	0	3.11	2.95	0.92	2.12	0	4.51	3.74
Gm10384	0.79	1	0.626667	1.21	1.40667	1.25667	0.323333	0.52	0	4.74	0	0	0	0	0	3	0	0.92	0	0.96	2.34	0	1.29	4.22	0	0	1.01	0.89	1.87	0	0	0.97	0	0	0.9	0	0.85	0.93	0	0.89	0	0	0	1.04	0.98	0	1.06	0.87	0.9	0.94
Gm10388	0.143333	0	0.956667	0	0.466667	0	0.323333	0.687222	0	0	0.86	0	0	0	0	0	0	0	2.87	0	0	0	0	0	1.4	0	0	0	0	0	0	0.97	0	1.99	0.9	0.86	0	0	3.91	0	0	2.84	1	0	0	0	0	0.87	0	0
Gm10390	0	2.31	1.88667	2.84	0.88	0.633333	1.00333	1.02333	0	0	0	0	0	0	2.89	3	1.04	2.77	0	2.89	3.51	2.42	2.59	0	1.4	1.24	1.01	0.89	0	2.04	0	0.97	2.2	2.98	1.8	1.73	1.69	0	1.57	0	0	0.95	1	0	0	0.92	0	0.87	2.71	0
Gm10392	0.43	0.346667	0.306667	0	0	0	0	0.359444	1	1.58	0	0	0	0	0	0	1.04	0.92	0	0	0	0	0	0	0	0	0	0	0	0	0	0	1.1	0	0	0.86	0.85	0.93	0	0	0	0	1	0	0	0	0	1.73	0	0
Gm10398	0	0	0	0	0	0	0	0	0	0	0	0	0	0	0	0	0	0	0	0	0	0	0	0	0	0	0	0	0	0	0	0	0	0	0	0	0	0	0	0	0	0	0	0	0	0	0	0	0	0
Gm10399	0.14	0.643333	0	0.78	1.63333	2.16333	0.733333	3.51778	0	0	0	0.84	0	0	1.93	0	0	0	0	0	2.34	0	0	2.11	2.79	0	0	0.89	5.6	1.02	1.18	0	5.5	2.98	0.9	3.46	2.54	6.48	1.57	7.09	9.3	5.67	1	2.07	2.95	1.83	0	1.73	4.51	3.74
Gm10400	0	0	0	0	0	0.31	0	0	0	0	0	0	0	0	0	0	0	0	0	0	0	0	0	0	0	0	0	0	0.93	0	0	0	0	0	0	0	0	0	0	0	0	0	0	0	0	0	0	0	0	0
Gm10401	0.31	0.643333	0	0.43	0	0.336667	0	0.264444	1	0	0.86	0	0	0	1.93	0	0	0	0	0	0	0	1.29	0	0	0	1.01	0	0	0	0	0	1.1	0	0	0	0	0	0	0	0	0	0	0	0	0.92	0	0.87	0	1.87
Gm10406	0	0	0	0	0	0	0	0	0	0	0	0	0	0	0	0	0	0	0	0	0	0	0	0	0	0	0	0	0	0	0	0	0	0	0	0	0	0	0	0	0	0	0	0	0	0	0	0	0	0
Gm10408	0	0	0	0	0	0	0	0	0	0	0	0	0	0	0	0	0	0	0	0	0	0	0	0	0	0	0	0	0	0	0	0	0	0	0	0	0	0	0	0	0	0	0	0	0	0	0	0	0	0
Gm10409	0	0	0	0	0	0	0	0	0	0	0	0	0	0	0	0	0	0	0	0	0	0	0	0	0	0	0	0	0	0	0	0	0	0	0	0	0	0	0	0	0	0	0	0	0	0	0	0	0	0
Gm10410	0	0	0	0	0	0	0	0	0	0	0	0	0	0	0	0	0	0	0	0	0	0	0	0	0	0	0	0	0	0	0	0	0	0	0	0	0	0	0	0	0	0	0	0	0	0	0	0	0	0
Gm10413	0	0	0	0	0	0	0	0	0	0	0	0	0	0	0	0	0	0	0	0	0	0	0	0	0	0	0	0	0	0	0	0	0	0	0	0	0	0	0	0	0	0	0	0	0	0	0	0	0	0
Gm10415	0	0	0	0	0	0	0	0	0	0	0	0	0	0	0	0	0	0	0	0	0	0	0	0	0	0	0	0	0	0	0	0	0	0	0	0	0	0	0	0	0	0	0	0	0	0	0	0	0	0
Gm10416	4.645	2.65667	1.56333	1.21	0.88	3.50333	1.77667	2.74	7.98	0	5.17	5.04	7.85	1.83	1.93	5	1.04	2.77	0.96	0.96	2.34	0	1.29	0	1.4	1.24	5.07	3.57	1.87	1.02	2.36	1.95	3.3	2.98	0.9	0.86	2.54	0	2.35	4.43	2.07	0.95	2.01	3.11	3.93	0	6.37	1.73	9.92	1.87
Gm10417	0	0	0	0	0	0	0	0	0	0	0	0	0	0	0	0	0	0	0	0	0	0	0	0	0	0	0	0	0	0	0	0	0	0	0	0	0	0	0	0	0	0	0	0	0	0	0	0	0	0
Gm10418	0	0	0	0	0	0	0	0.107222	0	0	0	0	0	0	0	0	0	0	0	0	0	0	0	0	0	0	0	0	0	0	0	0	0	0	0	0	0	0	0	0	0	0.95	0	0	0.98	0	0	0	0	0
Gm10419	28.8883	10.31	17.6933	38.9833	7.63333	33.1433	11.82	14.3222	22.95	39.53	51.7	29.42	27.9	1.83	10.59	12	8.34	20.32	3.83	28.93	50.35	29.06	37.54	12.65	2.79	7.46	24.35	10.72	64.36	26.48	1.18	7.8	3.3	13.92	54.9	8.65	20.31	0.93	15.65	7.09	2.07	27.41	13.04	1.04	4.92	9.16	19.12	25.16	18.04	13.09
Gm10420	1.185	0.333333	0.936667	1.21	0	0.633333	1.11	0.822222	2	1.58	0.86	0.84	0	1.83	0	1	0	1.85	0	0.96	0	3.63	0	0	0	0	1.01	0.89	0	0	2.36	0.97	0	0	0	0.86	0.85	1.85	0.78	0.89	1.03	0	1	1.04	1.97	0.92	0	0.87	1.8	0.94
Gm10421	0	0	0	0	0	0	0	0	0	0	0	0	0	0	0	0	0	0	0	0	0	0	0	0	0	0	0	0	0	0	0	0	0	0	0	0	0	0	0	0	0	0	0	0	0	0	0	0	0	0
Gm10424	0	0	0	0	0	0	0	0	0	0	0	0	0	0	0	0	0	0	0	0	0	0	0	0	0	0	0	0	0	0	0	0	0	0	0	0	0	0	0	0	0	0	0	0	0	0	0	0	0	0
Gm10425	0.585	0	0.946667	0.43	0.35	0.296667	0.733333	1.60278	0	0	0.86	0	1.74	0.91	0	0	0	0.92	0.96	0.96	0	0	1.29	1.05	0	0	0	0.89	0	1.02	1.18	0	0	0.99	0	1.73	0.85	1.85	2.35	1.77	0	1.89	0	1.04	1.97	0.92	0	2.6	9.02	1.87
Gm10428	0	0	0	0	0	0	0	0	0	0	0	0	0	0	0	0	0	0	0	0	0	0	0	0	0	0	0	0	0	0	0	0	0	0	0	0	0	0	0	0	0	0	0	0	0	0	0	0	0	0
Gm1043	0.285	0	0	0	0	0	0	0.055	0	0	0	0.84	0.87	0	0	0	0	0	0	0	0	0	0	0	0	0	0	0	0	0	0	0	0	0.99	0	0	0	0	0	0	0	0	0	0	0	0	0	0	0	0
Gm10433	33.6083	43.8333	56.8733	38.6833	43.45	43.1367	36.9667	15.7056	45.9	39.53	23.26	38.67	30.52	23.77	36.58	47.99	46.93	81.27	46.93	42.42	40.98	37.53	37.54	43.23	34.93	52.19	62.89	35.74	30.78	37.69	34.21	39	11	20.87	22.5	19.03	25.39	12.03	14.87	12.41	9.3	15.12	17.05	2.07	5.9	13.74	18.06	32.96	12.63	17.77
Gm10434	1.55	1.31	1.88	3.27	2.28667	2.48667	3.13333	2.28056	0	1.58	5.17	1.68	0.87	0	1.93	2	0	2.77	2.87	0	1.17	6.05	2.59	4.22	1.4	1.24	1.01	1.79	4.66	5.09	2.36	1.95	4.4	1.99	0	6.92	0.85	2.78	5.48	1.77	1.03	3.78	4.01	0	3.93	0.92	3.19	0	0	0
Gm10435	0	0	0	0	0	0	0	0	0	0	0	0	0	0	0	0	0	0	0	0	0	0	0	0	0	0	0	0	0	0	0	0	0	0	0	0	0	0	0	0	0	0	0	0	0	0	0	0	0	0
Gm10436	0	0	0	0	0	0	0	0	0	0	0	0	0	0	0	0	0	0	0	0	0	0	0	0	0	0	0	0	0	0	0	0	0	0	0	0	0	0	0	0	0	0	0	0	0	0	0	0	0	0
Gm10439	0	0	0	0	0	0	0	0	0	0	0	0	0	0	0	0	0	0	0	0	0	0	0	0	0	0	0	0	0	0	0	0	0	0	0	0	0	0	0	0	0	0	0	0	0	0	0	0	0	0
Gm10440	0	0	0	0	0	0	0	0.05	0	0	0	0	0	0	0	0	0	0	0	0	0	0	0	0	0	0	0	0	0	0	0	0	0	0	0.9	0	0	0	0	0	0	0	0	0	0	0	0	0	0	0
Gm10441	0	0	0	0	0	0	0	0	0	0	0	0	0	0	0	0	0	0	0	0	0	0	0	0	0	0	0	0	0	0	0	0	0	0	0	0	0	0	0	0	0	0	0	0	0	0	0	0	0	0
Gm10443	0.14	0.333333	0	0.403333	0	0	0	0.165556	0	0	0	0.84	0	0	0	1	0	0	0	0	0	1.21	0	0	0	0	0	0	0	0	0	0	2.2	0	0	0	0	0	0.78	0	0	0	0	0	0	0	0	0	0	0
Gm10444	0.263333	0	0	0	0	0	0	0.0988889	0	1.58	0	0	0	0	0	0	0	0	0	0	0	0	0	0	0	0	0	0	0	0	0	0	0	0	0	0	0	0	0.78	0	0	0	1	0	0	0	0	0	0	0
Gm10445	0	0	0	0	0	0	0	0	0	0	0	0	0	0	0	0	0	0	0	0	0	0	0	0	0	0	0	0	0	0	0	0	0	0	0	0	0	0	0	0	0	0	0	0	0	0	0	0	0	0
Gm10447	44.53	59.6767	29.9733	25.6233	25.9433	38.87	28.2967	22.8294	39.91	63.24	24.12	54.64	51.44	33.83	60.65	59.98	58.4	34.17	24.9	30.85	26.93	26.64	23.3	24.25	23.75	29.83	25.36	25.02	66.23	29.54	21.23	34.12	27.49	23.86	36	18.16	26.24	17.58	14.87	12.41	15.49	29.3	15.04	25.91	3.93	19.24	40.37	39.04	20.75	25.25
Gm1045	5.325	1.93667	2.25	2.82333	3.64	3.15333	3.74	2.31389	0	1.58	6.03	10.09	7.85	6.4	4.81	1	0	0	0.96	5.79	2.34	4.84	1.29	8.43	0	2.49	4.06	4.47	0.93	2.04	2.36	6.82	3.3	0.99	1.8	1.73	1.69	0	7.04	3.55	0	0	2.01	1.04	4.92	5.5	0	3.47	1.8	2.81
Gm10451	13.1283	16.7733	9.89	13.31	14.67	10.85	11.65	35.2822	31.93	12.65	7.75	5.88	9.59	10.97	30.81	7	12.51	4.62	2.87	22.18	9.37	7.26	23.3	12.65	25.15	6.21	15.22	8.94	8.39	18.33	5.9	10.72	19.79	29.82	62.1	4.32	38.09	100.85	12.52	50.54	2.07	48.2	28.08	5.18	69.84	4.58	9.56	54.65	13.53	81.36
Gm10459	0	0	0	0	0	0	0	0.104444	0	0	0	0	0	0	0	0	0	0	0	0	0	0	0	0	0	0	0	0	0	0	0	0	0	0	0	0	0	0	0	0	0	0	0	0	0.98	0	0	0	0.9	0
Gm10461	19.7117	19.89	16.68	10.07	12.8033	14.1433	21.6367	16.7072	25.94	15.81	24.12	15.97	21.8	14.63	25.03	19	15.64	21.24	19.16	9.64	11.71	13.32	5.18	8.43	12.58	17.4	10.14	8.04	24.25	18.33	21.23	25.35	15.39	24.85	22.5	9.51	27.08	13.88	14.87	15.07	17.56	19.85	14.04	10.36	16.72	20.15	12.75	13.88	12.63	19.64
Gm10463	0	0	0.946667	0.403333	0.83	0.336667	0	0.426111	0	0	0	0	0	0	0	0	0	0.92	0.96	0.96	0	1.21	0	0	0	2.49	1.01	0	0	0	0	0	1.1	0	0	0.86	0	0	0	0	0	4.73	0	0	0.98	0	0	0	0	0
Gm10466	0	0	0	0	0	0	0	0	0	0	0	0	0	0	0	0	0	0	0	0	0	0	0	0	0	0	0	0	0	0	0	0	0	0	0	0	0	0	0	0	0	0	0	0	0	0	0	0	0	0
Gm10471	0	0	0	0	0	0	0	0	0	0	0	0	0	0	0	0	0	0	0	0	0	0	0	0	0	0	0	0	0	0	0	0	0	0	0	0	0	0	0	0	0	0	0	0	0	0	0	0	0	0
Gm10472	0.288333	0	0.32	0	0	0.296667	0	0.0588889	0	0	0.86	0	0.87	0	0	0	0	0	0.96	0	0	0	0	0	0	0	0	0.89	0	0	0	0	0	0	0	0	0	0	0	0	0	0	0	0	0	0	1.06	0	0	0
Gm10475	0	0	0	0	0	0	0.323333	0.112222	0	0	0	0	0	0	0	0	0	0	0	0	0	0	0	0	0	0	0	0	0	0	0	0.97	0	0.99	0	0	0	0	0	0	1.03	0	0	0	0	0	0	0	0	0
Gm10477	0	0	0	0	0	0	0	0	0	0	0	0	0	0	0	0	0	0	0	0	0	0	0	0	0	0	0	0	0	0	0	0	0	0	0	0	0	0	0	0	0	0	0	0	0	0	0	0	0	0
Gm10478	0	0	0	0	0	0	0	0	0	0	0	0	0	0	0	0	0	0	0	0	0	0	0	0	0	0	0	0	0	0	0	0	0	0	0	0	0	0	0	0	0	0	0	0	0	0	0	0	0	0
Gm10479	0.14	0	0.306667	0	0.83	0.296667	0	0.358889	0	0	0	0.84	0	0	0	0	0	0.92	0	0	0	0	0	0	0	2.49	0	0.89	0	0	0	0	1.1	0	0	0	0	0	1.57	0	1.03	0.95	0	0	0	0	0	0.87	0	0.94
Gm10481	2.435	1.33333	3.14667	2.46333	3.64	1.3	1.12667	1.04722	1	4.74	1.72	0.84	1.74	4.57	0	4	0	4.62	0.96	3.86	3.51	0	3.88	3.16	2.79	4.97	2.03	0	1.87	1.02	2.36	0	0	0	1.8	0.86	1.69	0	0	3.55	1.03	2.84	0	0	0	0	0	4.34	1.8	0.94
Gm10482	0	0	0	0	0	0	0	0	0	0	0	0	0	0	0	0	0	0	0	0	0	0	0	0	0	0	0	0	0	0	0	0	0	0	0	0	0	0	0	0	0	0	0	0	0	0	0	0	0	0
Gm10484	0	0	0	0	0	0	0	0	0	0	0	0	0	0	0	0	0	0	0	0	0	0	0	0	0	0	0	0	0	0	0	0	0	0	0	0	0	0	0	0	0	0	0	0	0	0	0	0	0	0
Gm10486	0	0	0	0	0	0	0	0	0	0	0	0	0	0	0	0	0	0	0	0	0	0	0	0	0	0	0	0	0	0	0	0	0	0	0	0	0	0	0	0	0	0	0	0	0	0	0	0	0	0
Gm10487	0	0	0	0	0	0	0	0	0	0	0	0	0	0	0	0	0	0	0	0	0	0	0	0	0	0	0	0	0	0	0	0	0	0	0	0	0	0	0	0	0	0	0	0	0	0	0	0	0	0
Gm10488	0	0	0	0	0	0	0	0	0	0	0	0	0	0	0	0	0	0	0	0	0	0	0	0	0	0	0	0	0	0	0	0	0	0	0	0	0	0	0	0	0	0	0	0	0	0	0	0	0	0
Gm10489	0.688333	0.346667	0.32	0.403333	0	0.96	0	0.541111	0	1.58	0	1.68	0.87	0	0	0	1.04	0	0	0.96	0	1.21	0	0	0	0	1.01	0	1.87	0	0	0	2.2	0	0	0	0	0	0	0	1.03	0.95	0	0	0.98	0	0	0	2.71	1.87
Gm10490	0.143333	0.333333	0.626667	0.39	0	0	0	0.445556	0	0	0.86	0	0	0	0	1	0	0.92	0	0.96	1.17	0	0	0	0	0	0	0	0	0	0	0	0	0	0	0	0.85	0	0.78	1.77	0	0	1	0	0	2.75	0	0.87	0	0
Gm10491	0	0	0	0	0	0	0	0	0	0	0	0	0	0	0	0	0	0	0	0	0	0	0	0	0	0	0	0	0	0	0	0	0	0	0	0	0	0	0	0	0	0	0	0	0	0	0	0	0	0
Gm10493	0	0	0	0	0	0	0	0	0	0	0	0	0	0	0	0	0	0	0	0	0	0	0	0	0	0	0	0	0	0	0	0	0	0	0	0	0	0	0	0	0	0	0	0	0	0	0	0	0	0
Gm10499	518.742	585.873	577.697	713.98	642.693	462.73	558.4	690.518	456.02	619.78	420.45	495.1	524.02	597.08	615.18	543.86	598.58	570.75	509.58	652.76	549.15	851.13	741.66	523.99	660.94	743.15	402.73	436.06	549.4	563.25	638.12	473.83	779.6	770.35	464.43	738.55	639.85	763.31	678.51	575.39	1171.32	780.62	567.59	793.79	808.52	584.48	551.39	564.73	541.35	655.54
Gm10501	35.3633	40.24	34.3367	39.2833	37.58	40.7	45.5033	41.0361	41.91	36.36	30.16	43.71	25.29	34.75	50.06	29.99	40.67	43.41	27.78	31.82	43.32	26.64	47.89	45.34	36.33	31.07	50.72	31.27	40.11	41.76	46	48.75	60.48	49.7	35.1	43.24	33.01	44.41	22.7	37.24	61.97	20.79	42.12	29.02	63.93	33.9	51	35.57	35.19	39.28
Gm10505	0.57	0.643333	0.32	0	0.413333	0	0.393333	0.100556	1	1.58	0	0.84	0	0	1.93	0	0	0	0	0.96	0	0	0	0	0	1.24	0	0	0	0	1.18	0	0	0	0	0	0	0	0	0.89	0	0	0	0	0	0.92	0	0	0	0
Gm10509	2.26833	2.34667	1.88667	2.11667	1.93333	1.95	2.04667	1.95667	3.99	0	0.86	3.36	1.74	3.66	0	6	1.04	2.77	0.96	1.93	1.17	0	5.18	3.16	1.4	1.24	4.06	1.79	0	2.04	1.18	2.92	0	0.99	2.7	1.73	2.54	2.78	2.35	3.55	1.03	0	0	0	3.93	1.83	0	3.47	2.71	5.61
Gm10513	0	0	0	0	0	0	0	0	0	0	0	0	0	0	0	0	0	0	0	0	0	0	0	0	0	0	0	0	0	0	0	0	0	0	0	0	0	0	0	0	0	0	0	0	0	0	0	0	0	0
Gm10516	24.2133	6.58667	20.4867	15.8033	13.9233	23.68	21.8533	23.9433	20.96	22.13	30.16	32.78	20.05	19.2	10.59	5	4.17	24.94	18.2	18.32	18.73	15.74	12.94	5.27	15.37	21.13	29.42	29.49	12.13	35.65	9.44	20.47	32.99	24.85	24.3	16.43	30.47	13.88	27.39	17.73	19.63	16.07	38.11	17.62	20.66	33.9	30.81	32.1	15.34	18.7
Gm10517	0.291667	0.333333	0.64	0	0	0.973333	0.786667	1.43944	0	0	0	0.84	0	0.91	0	1	0	0	0.96	0.96	0	0	0	0	0	0	2.03	0.89	0	0	2.36	0	3.3	0	0	0.86	2.54	0	0.78	0.89	3.1	1.89	2.01	3.11	0	0.92	1.06	0	4.51	0.94
Gm10518	0	0.32	0	0	0	0	0.323333	0	0	0	0	0	0	0	0.96	0	0	0	0	0	0	0	0	0	0	0	0	0	0	0	0	0.97	0	0	0	0	0	0	0	0	0	0	0	0	0	0	0	0	0	0
Gm10521	3.1	0.666667	0.64	0.82	0.83	1.90667	2.06333	0.666111	0	6.32	3.45	1.68	3.49	3.66	0.96	0	1.04	0	1.92	0	1.17	0	1.29	0	0	2.49	2.03	0.89	2.8	3.06	1.18	1.95	0	1.99	0	0	0	0	0	0.89	1.03	0.95	0	0	0	0.92	0	3.47	1.8	0.94
Gm10522	0.718333	1.01667	0.643333	0.833333	0	0.623333	1.11	0.906667	0	0	4.31	0	0	0	0.96	0	2.09	0	0	1.93	0	1.21	1.29	0	0	0	0	0	1.87	0	2.36	0.97	3.3	2.98	0	0.86	1.69	0.93	0.78	0	0	0	0	0	2.95	0	1.06	0.87	0.9	0
Gm10524	18.265	19.9333	13.89	19.2167	17.1967	20.8433	19.8133	20.5656	19.96	18.97	16.37	17.65	17.44	19.2	25.99	14	19.81	15.7	10.54	15.43	19.91	15.74	22	24.25	11.18	16.16	20.29	15.19	27.05	23.43	16.51	19.5	27.49	14.91	15.3	22.49	12.7	19.43	24.26	17.73	18.59	26.46	18.05	36.27	23.61	23.82	19.12	13.01	12.63	24.31
Gm10530	0	0	0	0	0	0	0	0	0	0	0	0	0	0	0	0	0	0	0	0	0	0	0	0	0	0	0	0	0	0	0	0	0	0	0	0	0	0	0	0	0	0	0	0	0	0	0	0	0	0
Gm10531	0	0	0	0	0	0	0	0.103889	0	0	0	0	0	0	0	0	0	0	0	0	0	0	0	0	0	0	0	0	0	0	0	0	0	0	0	0	0	0	0	0.89	0	0	0	0	0.98	0	0	0	0	0
Gm10532	0.44	2.34	2.24333	2.42	2.46333	0.92	0.393333	1.60167	0	0	0.86	0	0.87	0.91	1.93	3	2.09	0	2.87	3.86	0	7.26	0	2.11	2.79	2.49	0	0.89	1.87	0	1.18	0	3.3	0	0	1.73	0	1.85	0.78	0.89	3.1	7.56	3.01	0	1.97	1.83	0	0	0	2.81
Gm10535	0	0	0	0	0	0	0	0	0	0	0	0	0	0	0	0	0	0	0	0	0	0	0	0	0	0	0	0	0	0	0	0	0	0	0	0	0	0	0	0	0	0	0	0	0	0	0	0	0	0
Gm10537	0	0	0	0	0	0	0	0	0	0	0	0	0	0	0	0	0	0	0	0	0	0	0	0	0	0	0	0	0	0	0	0	0	0	0	0	0	0	0	0	0	0	0	0	0	0	0	0	0	0
Gm10538	0	0	0	0	0	0	0	0	0	0	0	0	0	0	0	0	0	0	0	0	0	0	0	0	0	0	0	0	0	0	0	0	0	0	0	0	0	0	0	0	0	0	0	0	0	0	0	0	0	0
Gm10540	0.143333	0	0	0.403333	0.466667	0.31	0	0	0	0	0.86	0	0	0	0	0	0	0	0	0	0	1.21	0	0	1.4	0	0	0	0.93	0	0	0	0	0	0	0	0	0	0	0	0	0	0	0	0	0	0	0	0	0
Gm10542	0	0	0	0	0	0	0	0	0	0	0	0	0	0	0	0	0	0	0	0	0	0	0	0	0	0	0	0	0	0	0	0	0	0	0	0	0	0	0	0	0	0	0	0	0	0	0	0	0	0
Gm10544	0.31	0.346667	0	0	0	0	0	0	1	0	0.86	0	0	0	0	0	1.04	0	0	0	0	0	0	0	0	0	0	0	0	0	0	0	0	0	0	0	0	0	0	0	0	0	0	0	0	0	0	0	0	0
Gm10545	0	0	0	0	0	0	0	0	0	0	0	0	0	0	0	0	0	0	0	0	0	0	0	0	0	0	0	0	0	0	0	0	0	0	0	0	0	0	0	0	0	0	0	0	0	0	0	0	0	0
Gm10548	0.886667	0.333333	0.32	0.793333	0.816667	1.32333	1.39667	1.56722	1	0	0.86	0.84	2.62	0	0	1	0	0	0.96	0	1.17	1.21	0	1.05	1.4	0	3.04	0	0.93	2.04	1.18	0.97	2.2	0	0	0.86	1.69	0.93	1.57	2.66	4.13	3.78	1	2.07	0	0.92	1.06	2.6	1.8	0.94
Gm10549	0	0	0.32	0	0	0.31	0.34	0.0483333	0	0	0	0	0	0	0	0	0	0	0	0.96	0	0	0	0	0	0	0	0	0.93	1.02	0	0	0	0	0	0	0	0	0	0	0	0	0	0	0	0	0	0.87	0	0
Gm10550	0.553333	0.346667	0	0	0	0.296667	1.05667	0.314444	0	1.58	0	0	1.74	0	0	0	1.04	0	0	0	0	0	0	0	0	0	0	0.89	0	1.02	1.18	0.97	1.1	0	0	0	0	0	0	0	0	0.95	0	0	0.98	0	0	1.73	0.9	0
Gm10552	0.29	0	0	0	0	0.596667	0	0.167222	0	0	0	0	1.74	0	0	0	0	0	0	0	0	0	0	0	0	0	0	1.79	0	0	0	0	1.1	0.99	0	0	0	0	0	0	0	0	0	0	0	0.92	0	0	0	0
Gm10553	0	0	0	0	0	0	0	0	0	0	0	0	0	0	0	0	0	0	0	0	0	0	0	0	0	0	0	0	0	0	0	0	0	0	0	0	0	0	0	0	0	0	0	0	0	0	0	0	0	0
Gm10555	0	0	0	0	0	0	0	0.0961111	0	0	0	0	0	0	0	0	0	0	0	0	0	0	0	0	0	0	0	0	0	0	0	0	0	0	0	1.73	0	0	0	0	0	0	0	0	0	0	0	0	0	0
Gm10556	7.905	1.97667	3.47	1.26667	1.28	10.6833	3.96	2.79778	4.99	9.49	3.45	14.29	6.98	8.23	2.89	2	1.04	3.69	3.83	2.89	0	1.21	2.59	1.05	2.79	0	10.14	10.72	11.19	3.06	5.9	2.92	1.1	10.93	3.6	1.73	1.69	0	0.78	2.66	0	0.95	4.01	2.07	2.95	3.66	5.31	4.34	2.71	1.87
Gm10557	20.4367	24.6667	16.36	22.39	25.47	19.5633	22.21	23.7517	25.94	15.81	12.92	21.85	29.64	16.46	29.84	16	28.16	22.17	12.45	14.46	22.25	24.21	20.71	20.03	26.55	29.83	22.32	21.45	14.92	22.41	18.87	25.35	20.89	29.82	36.9	21.62	15.23	22.21	28.96	12.41	13.43	22.68	25.07	23.83	30.49	24.74	23.37	19.95	30.68	25.25
Gm10558	0	0	0	0	0	0	0	0	0	0	0	0	0	0	0	0	0	0	0	0	0	0	0	0	0	0	0	0	0	0	0	0	0	0	0	0	0	0	0	0	0	0	0	0	0	0	0	0	0	0
Gm10561	2.5	1.64333	1.88667	0.43	0	1.57	1.84333	1.06556	1	1.58	4.31	0	2.62	5.49	2.89	1	1.04	2.77	0.96	1.93	0	0	1.29	0	0	0	2.03	2.68	0	1.02	3.54	0.97	3.3	0.99	0	1.73	0	1.85	0	0	1.03	0	1	0	1.97	1.83	0	0	3.61	1.87
Gm10563	0.263333	0	0	0	0	0	0	0	0	1.58	0	0	0	0	0	0	0	0	0	0	0	0	0	0	0	0	0	0	0	0	0	0	0	0	0	0	0	0	0	0	0	0	0	0	0	0	0	0	0	0
Gm10564	0	0	0	0	0	0	0	0.728333	0	0	0	0	0	0	0	0	0	0	0	0	0	0	0	0	0	0	0	0	0	0	0	0	0	0	0.9	0	5.08	0	0	0.89	2.07	0	0	3.11	0	0	1.06	0	0	0
Gm10566	0.296667	0	0.32	0	0	0	0.34	0.148889	0	0	0	0	0.87	0.91	0	0	0	0	0	0.96	0	0	0	0	0	0	0	0	0	1.02	0	0	0	0	0	0	0.85	0	0	0	0	0	0	0	0	1.83	0	0	0	0
Gm10568	0	0	0	0	0	0	0	0	0	0	0	0	0	0	0	0	0	0	0	0	0	0	0	0	0	0	0	0	0	0	0	0	0	0	0	0	0	0	0	0	0	0	0	0	0	0	0	0	0	0
Gm10570	0.14	0.32	0	0	0	0.336667	0	0.0494444	0	0	0	0.84	0	0	0.96	0	0	0	0	0	0	0	0	0	0	0	1.01	0	0	0	0	0	0	0	0	0	0	0	0	0.89	0	0	0	0	0	0	0	0	0	0
Gm10571	0.956667	0.643333	0.626667	0	1.23	0.336667	0.65	0.837222	1	4.74	0	0	0	0	1.93	0	0	0.92	0	0.96	0	0	0	1.05	1.4	1.24	1.01	0	0	0	0	1.95	1.1	0	0	1.73	0	1.85	0.78	1.77	0	0	0	0	4.92	0.92	1.06	0	0	0.94
Gm10575	5.41667	2.02	3.17333	6.47667	3.16667	6.33333	1.41333	5.54944	2.99	3.16	5.17	3.36	9.59	8.23	1.93	1	3.13	2.77	0	6.75	8.2	6.05	5.18	4.22	2.79	2.49	8.12	7.15	3.73	3.06	1.18	0	3.3	3.98	8.1	6.05	7.62	9.25	3.13	1.77	7.23	1.89	3.01	2.07	5.9	8.25	8.5	6.07	7.22	6.55
Gm10576	0	0	0	0	0	0	0	0	0	0	0	0	0	0	0	0	0	0	0	0	0	0	0	0	0	0	0	0	0	0	0	0	0	0	0	0	0	0	0	0	0	0	0	0	0	0	0	0	0	0
Gm10577	0	0	0	0	0	0	0	0	0	0	0	0	0	0	0	0	0	0	0	0	0	0	0	0	0	0	0	0	0	0	0	0	0	0	0	0	0	0	0	0	0	0	0	0	0	0	0	0	0	0
Gm10578	0	0	0	0	0	0	0	0	0	0	0	0	0	0	0	0	0	0	0	0	0	0	0	0	0	0	0	0	0	0	0	0	0	0	0	0	0	0	0	0	0	0	0	0	0	0	0	0	0	0
Gm10580	0	0	0	0	0	0	0	0	0	0	0	0	0	0	0	0	0	0	0	0	0	0	0	0	0	0	0	0	0	0	0	0	0	0	0	0	0	0	0	0	0	0	0	0	0	0	0	0	0	0
Gm10581	0	0	0	0	0	0	0	0	0	0	0	0	0	0	0	0	0	0	0	0	0	0	0	0	0	0	0	0	0	0	0	0	0	0	0	0	0	0	0	0	0	0	0	0	0	0	0	0	0	0
Gm10582	0	0	0	0	0	0	0	0	0	0	0	0	0	0	0	0	0	0	0	0	0	0	0	0	0	0	0	0	0	0	0	0	0	0	0	0	0	0	0	0	0	0	0	0	0	0	0	0	0	0
Gm10583	0	0	0	0	0	0	0	0	0	0	0	0	0	0	0	0	0	0	0	0	0	0	0	0	0	0	0	0	0	0	0	0	0	0	0	0	0	0	0	0	0	0	0	0	0	0	0	0	0	0
Gm10584	3.07667	1.34	2.51667	0.806667	0.413333	1.25667	1.64	1.12333	3.99	1.58	3.45	5.04	3.49	0.91	1.93	0	2.09	3.69	0	3.86	0	2.42	0	0	0	1.24	1.01	0.89	1.87	1.02	0	3.9	4.4	0.99	0	1.73	0	0.93	1.57	1.77	3.1	0	0	0	0	0	2.12	0.87	1.8	0.94
Gm10591	0	0	0	0	0	0	0	0	0	0	0	0	0	0	0	0	0	0	0	0	0	0	0	0	0	0	0	0	0	0	0	0	0	0	0	0	0	0	0	0	0	0	0	0	0	0	0	0	0	0
Gm10593	0	0	0	0	0	0	0	0	0	0	0	0	0	0	0	0	0	0	0	0	0	0	0	0	0	0	0	0	0	0	0	0	0	0	0	0	0	0	0	0	0	0	0	0	0	0	0	0	0	0
Gm10600	0	0	0	0	0	0	0	0	0	0	0	0	0	0	0	0	0	0	0	0	0	0	0	0	0	0	0	0	0	0	0	0	0	0	0	0	0	0	0	0	0	0	0	0	0	0	0	0	0	0
Gm10601	0	0	0	0	0	0	0	0	0	0	0	0	0	0	0	0	0	0	0	0	0	0	0	0	0	0	0	0	0	0	0	0	0	0	0	0	0	0	0	0	0	0	0	0	0	0	0	0	0	0
Gm10602	13.1433	15.3633	12.01	16.9633	8.58333	13.0267	16.2467	13.83	18.96	12.65	14.65	6.72	13.08	12.8	15.4	14	16.69	12.01	11.49	12.53	23.42	14.53	12.94	6.33	6.99	12.43	9.13	18.76	11.19	20.37	11.8	16.57	25.29	12.92	18	5.19	16.08	4.63	14.09	13.3	23.76	15.12	16.04	6.22	5.9	15.57	15.94	23.42	8.12	9.35
Gm10603	0.166667	1.36333	0	0	0.83	0	0.323333	0.574444	1	0	0	0	0	0	0	2	2.09	0	0	0	0	0	0	0	0	2.49	0	0	0	0	0	0.97	0	0	0	0	0.85	0.93	0	0	1.03	0	1	1.04	1.97	0.92	0	2.6	0	0
Gm10604	0	0	0.32	0	0	0	0	0.05	0	0	0	0	0	0	0	0	0	0	0	0.96	0	0	0	0	0	0	0	0	0	0	0	0	0	0	0	0	0	0	0	0	0	0	0	0	0	0	0	0	0.9	0
Gm10605	19.595	24.21	16.14	15.5533	19.9133	16.4067	13.79	12.6933	22.95	17.39	27.57	20.17	13.95	15.54	32.73	18	21.9	14.78	16.28	17.36	15.22	13.32	18.12	16.87	16.77	26.1	16.23	13.4	19.59	10.19	22.41	8.77	9.9	13.92	16.2	19.03	16.93	6.48	7.04	23.94	5.16	9.45	8.02	8.29	8.85	22.9	13.81	15.61	11.73	11.22
Gm10608	0.703333	0.333333	0	0	2.33	0	0	0.442778	0	1.58	0.86	0	0.87	0.91	0	1	0	0	0	0	0	0	0	0	6.99	0	0	0	0	0	0	0	0	0.99	0	0	0	0	0	0	2.07	0	1	1.04	1.97	0	0	0	0.9	0
Gm10610	0	0	0	0	0	0	0	0	0	0	0	0	0	0	0	0	0	0	0	0	0	0	0	0	0	0	0	0	0	0	0	0	0	0	0	0	0	0	0	0	0	0	0	0	0	0	0	0	0	0
Gm10612	1.17833	1.01333	0.626667	1.64333	3.40333	1.90667	1.31333	1.13556	1	0	3.45	0	2.62	0	0	2	1.04	0.92	0.96	0	2.34	0	2.59	1.05	4.19	4.97	2.03	0.89	2.8	1.02	0	2.92	2.2	0.99	2.7	0	0.85	0	3.13	1.77	0	0.95	2.01	3.11	0	0.92	0	0.87	0	0.94
Gm10614	15.7	4.92667	15.5033	8.2	9.76	14.5033	10.2633	14.7339	19.96	15.81	7.75	17.65	16.57	16.46	5.78	9	0	13.85	19.16	13.5	8.2	6.05	10.35	7.38	6.99	14.91	24.35	9.83	9.33	12.22	5.9	12.67	13.19	11.93	22.5	13.84	8.46	9.25	21.91	22.16	17.56	14.18	26.07	8.29	3.93	20.15	11.69	19.95	11.73	8.42
Gm10616	1.17	2.03333	2.2	1.64333	0	4.83	0.663333	1.88278	1	0	1.72	2.52	0.87	0.91	1.93	0	4.17	2.77	2.87	0.96	2.34	0	2.59	0	0	0	8.12	3.57	2.8	1.02	0	0.97	1.1	2.98	2.7	1.73	3.39	1.85	2.35	3.55	0	0.95	2.01	0	0	2.75	2.12	1.73	0	4.68
Gm10617	0.29	0	0.923333	0.39	0	0.623333	0.323333	0.47	0	0	0	0	1.74	0	0	0	0	2.77	0	0	1.17	0	0	0	0	0	0	0	1.87	0	0	0.97	1.1	0	0	0	0	0.93	0	0.89	0	0	1	0	0	0	0	1.73	0	2.81
Gm10619	0	0	0	0	0	0	0	0	0	0	0	0	0	0	0	0	0	0	0	0	0	0	0	0	0	0	0	0	0	0	0	0	0	0	0	0	0	0	0	0	0	0	0	0	0	0	0	0	0	0
Gm10620	0	0	0	0	0	0	0	0	0	0	0	0	0	0	0	0	0	0	0	0	0	0	0	0	0	0	0	0	0	0	0	0	0	0	0	0	0	0	0	0	0	0	0	0	0	0	0	0	0	0
Gm10623	0	0	0	0	0	0	0	0	0	0	0	0	0	0	0	0	0	0	0	0	0	0	0	0	0	0	0	0	0	0	0	0	0	0	0	0	0	0	0	0	0	0	0	0	0	0	0	0	0	0
Gm10629	0.28	0	0.956667	0	0	0	0	0.143889	0	0	0	1.68	0	0	0	0	0	0	2.87	0	0	0	0	0	0	0	0	0	0	0	0	0	0	0	0	2.59	0	0	0	0	0	0	0	0	0	0	0	0	0	0
Gm10631	0	0	0	0	0	0	0	0	0	0	0	0	0	0	0	0	0	0	0	0	0	0	0	0	0	0	0	0	0	0	0	0	0	0	0	0	0	0	0	0	0	0	0	0	0	0	0	0	0	0
Gm10634	0	0	0	0	0	0	0.323333	0.105	0	0	0	0	0	0	0	0	0	0	0	0	0	0	0	0	0	0	0	0	0	0	0	0.97	0	0	0	0	0	0	0	0	0	1.89	0	0	0	0	0	0	0	0
Gm10636	0	0	0	0	0	0	0	0	0	0	0	0	0	0	0	0	0	0	0	0	0	0	0	0	0	0	0	0	0	0	0	0	0	0	0	0	0	0	0	0	0	0	0	0	0	0	0	0	0	0
Gm10637	0	0	0	0	0	0	0	0	0	0	0	0	0	0	0	0	0	0	0	0	0	0	0	0	0	0	0	0	0	0	0	0	0	0	0	0	0	0	0	0	0	0	0	0	0	0	0	0	0	0
Gm10638	2.00167	1.32	1.55	2.78333	3.93333	3.45	2.44	2.06944	0	3.16	0.86	1.68	1.74	4.57	0.96	3	0	3.69	0.96	0	3.51	4.84	0	0	5.59	6.21	2.03	1.79	6.53	2.04	2.36	2.92	0	0.99	2.7	1.73	2.54	3.7	4.7	4.43	2.07	2.84	4.01	1.04	1.97	0.92	0	0.87	1.8	0.94
Gm10639	11.7217	4.31667	1.27667	4.72333	5.63	3.42	6.05	5.4	9.98	14.23	14.65	9.25	13.08	9.14	6.74	1	5.21	0	2.87	0.96	12.88	0	1.29	6.33	5.59	4.97	2.03	3.57	4.66	8.15	7.08	2.92	7.7	2.98	6.3	0.86	5.08	9.25	4.7	6.21	6.2	5.67	9.03	3.11	3.93	5.5	8.5	11.28	0.9	0
Gm10640	0.305	0	0.32	0	0	0.906667	0.663333	0.161667	0	0	0	0	0	1.83	0	0	0	0	0	0.96	0	0	0	0	0	0	0	1.79	0.93	1.02	0	0.97	0	0	0	0	0	1.85	0	0	0	0	0	0	0	0	1.06	0	0	0
Gm10642	25.96	3.66	13.0533	30.7267	30.4867	18.9367	25.54	37.045	24.95	52.18	9.48	26.06	16.57	26.52	2.89	6	2.09	6.46	12.45	20.25	48.01	35.11	9.06	25.3	25.15	41.01	28.4	11.62	16.79	15.28	38.92	22.42	35.19	25.84	27	70.91	47.4	54.59	17.22	31.92	50.61	42.53	27.08	30.05	18.69	32.98	54.18	34.7	38.8	27.12
Gm10643	7.015	13.9867	13.8433	8.16	6.84667	11.24	5.52	9.05333	7.98	6.32	7.75	7.57	6.98	5.49	15.4	13	13.56	18.47	12.45	10.61	9.37	6.05	9.06	13.71	5.59	1.24	16.23	5.36	12.13	2.04	10.62	3.9	6.6	9.94	7.2	11.24	5.08	6.48	7.83	11.53	10.33	9.45	10.03	9.33	2.95	13.74	5.31	15.61	7.22	13.09
Gm10644	192.975	135.837	266.003	305.993	157.527	206.84	165.823	110.352	233.5	207.12	215.4	183.25	198.8	119.78	214.69	98.97	93.85	302	228.93	267.08	344.24	276.04	297.7	120.19	152.31	200.08	256.65	189.44	174.43	191.48	173.39	132.6	104.46	135.18	144.91	83.02	123.57	74.02	138.52	93.09	108.46	72.77	164.46	45.6	55.08	121.84	129.61	179.57	105.56	106.61
Gm10645	0.143333	0	0	0.43	0.35	0	0	0.211111	0	0	0.86	0	0	0	0	0	0	0	0	0	0	0	1.29	1.05	0	0	0	0	0	0	0	0	0	0	0	0	0	1.85	0	0	0	0.95	1	0	0	0	0	0	0	0
Gm10647	0.81	0.68	0.946667	0	1.17	1.23	0.393333	1.20778	0	3.16	0.86	0.84	0	0	0	1	1.04	0.92	0.96	0.96	0	0	0	2.11	1.4	0	0	0.89	2.8	0	1.18	0	0	0.99	1.8	0.86	0	0	0	0	5.16	0	1	0	0.98	0.92	2.12	5.2	2.71	0
Gm10648	0	0	0	0	0	0	0	0.257778	0	0	0	0	0	0	0	0	0	0	0	0	0	0	0	0	0	0	0	0	0	0	0	0	0	0	0	0.86	0	2.78	0	0	0	0	1	0	0	0	0	0	0	0
Gm10649	13.0083	2.01667	9.46	6.81	11.6	16.06	16.34	11.7083	11.97	15.81	6.03	18.49	15.69	10.06	0.96	3	2.09	11.08	8.62	8.68	11.71	4.84	3.88	9.49	15.37	9.94	9.13	24.13	14.92	17.32	14.15	17.55	11	10.93	10.8	10.38	9.31	11.1	21.13	11.53	4.13	2.84	16.04	7.25	7.87	17.41	19.12	8.67	15.34	15.9
Gm10650	0	0	0	0	0	0	0	0	0	0	0	0	0	0	0	0	0	0	0	0	0	0	0	0	0	0	0	0	0	0	0	0	0	0	0	0	0	0	0	0	0	0	0	0	0	0	0	0	0	0
Gm10651	0.715	0.963333	0.626667	1.99	0	1.01333	1.11	0.800556	1	1.58	0	0.84	0.87	0	2.89	0	0	0.92	0	0.96	4.68	0	1.29	0	0	0	3.04	0	0	0	2.36	0.97	1.1	0.99	0.9	0	0	0.93	0	0	1.03	0.95	0	2.07	0.98	2.75	0	0	2.71	0
Gm10652	0	0	0	0	0	0	0	0	0	0	0	0	0	0	0	0	0	0	0	0	0	0	0	0	0	0	0	0	0	0	0	0	0	0	0	0	0	0	0	0	0	0	0	0	0	0	0	0	0	0
Gm10653	1.58167	2.73	1.26667	1.67	0.466667	2.96333	1.38333	1.41389	1	1.58	3.45	1.68	0.87	0.91	1.93	0	6.26	0.92	1.92	0.96	0	2.42	2.59	0	1.4	0	6.09	0	2.8	1.02	1.18	1.95	2.2	1.99	0	1.73	1.69	0	3.13	3.55	1.03	0.95	0	0	0.98	1.83	1.06	2.6	2.71	0
Gm10654	0	0	0	0	0	0	0	0	0	0	0	0	0	0	0	0	0	0	0	0	0	0	0	0	0	0	0	0	0	0	0	0	0	0	0	0	0	0	0	0	0	0	0	0	0	0	0	0	0	0
Gm10655	0.855	0.32	0.306667	0	0.466667	0	0	0.169444	0	0	3.45	1.68	0	0	0.96	0	0	0.92	0	0	0	0	0	0	1.4	0	0	0	0	0	0	0	0	1.99	0	0	0	0	0	0	0	0	0	0	0	0	1.06	0	0	0
Gm10657	0.263333	0	0	0	0	0.31	0	0.432778	0	1.58	0	0	0	0	0	0	0	0	0	0	0	0	0	0	0	0	0	0	0.93	0	0	0	0	0	0	0	0	0	0	0	2.07	2.84	0	0	0	0.92	1.06	0	0.9	0
Gm10658	146.932	186.633	223.24	328.257	165.97	222.14	177.703	137.208	155.67	145.46	186.96	118.52	155.2	119.78	211.8	149.96	198.14	238.27	222.22	209.23	380.54	246.99	357.24	184.51	159.3	154.1	241.43	199.26	225.73	209.82	143.9	179.39	117.65	149.1	167.41	149.61	147.27	61.99	153.39	148.95	133.25	158.77	175.49	107.77	112.13	114.51	173.17	160.48	119.1	119.7
Gm10660	0	0	0	0	0	0	0	0	0	0	0	0	0	0	0	0	0	0	0	0	0	0	0	0	0	0	0	0	0	0	0	0	0	0	0	0	0	0	0	0	0	0	0	0	0	0	0	0	0	0
Gm10662	0	0	0	0	0	0	0	0	0	0	0	0	0	0	0	0	0	0	0	0	0	0	0	0	0	0	0	0	0	0	0	0	0	0	0	0	0	0	0	0	0	0	0	0	0	0	0	0	0	0
Gm10663	0	0	0	0	0	0	0	0	0	0	0	0	0	0	0	0	0	0	0	0	0	0	0	0	0	0	0	0	0	0	0	0	0	0	0	0	0	0	0	0	0	0	0	0	0	0	0	0	0	0
Gm10665	0	0	0	0	0	0	0	0	0	0	0	0	0	0	0	0	0	0	0	0	0	0	0	0	0	0	0	0	0	0	0	0	0	0	0	0	0	0	0	0	0	0	0	0	0	0	0	0	0	0
Gm10666	0	0	0	0	0	0	0	0	0	0	0	0	0	0	0	0	0	0	0	0	0	0	0	0	0	0	0	0	0	0	0	0	0	0	0	0	0	0	0	0	0	0	0	0	0	0	0	0	0	0
Gm10668	0	0	0	0	0	0	0	0	0	0	0	0	0	0	0	0	0	0	0	0	0	0	0	0	0	0	0	0	0	0	0	0	0	0	0	0	0	0	0	0	0	0	0	0	0	0	0	0	0	0
Gm10670	0	0	0	0	0	0	0	0	0	0	0	0	0	0	0	0	0	0	0	0	0	0	0	0	0	0	0	0	0	0	0	0	0	0	0	0	0	0	0	0	0	0	0	0	0	0	0	0	0	0
Gm10676	14.15	24.9267	14.4533	22.3933	17.59	13.6667	18.5733	20.5533	12.97	9.49	18.09	20.17	10.46	13.72	30.81	19.99	23.98	20.32	15.33	7.71	26.93	16.95	23.3	21.09	16.77	14.91	17.25	11.62	12.13	18.33	18.87	18.52	31.89	14.91	18.9	17.3	15.23	20.36	29.74	26.6	19.63	25.52	23.06	22.8	24.59	12.83	23.37	16.48	9.92	16.83
Gm10680	10.0617	85.46	133.753	141.973	61.7267	27.4133	20.3167	201.299	13.97	15.81	7.75	4.2	11.33	7.31	60.65	55.99	139.74	199.49	107.28	94.49	63.23	164.66	198.03	78.02	58.69	48.47	23.33	17.87	41.04	13.24	16.51	31.2	210.02	69.58	85.51	189.39	72.79	498.7	141.65	257.11	350.16	411.1	166.47	219.69	147.54	236.36	69.06	68.53	294.13	135.6
Gm10681	0	0	0	0	0	0	0	0	0	0	0	0	0	0	0	0	0	0	0	0	0	0	0	0	0	0	0	0	0	0	0	0	0	0	0	0	0	0	0	0	0	0	0	0	0	0	0	0	0	0
Gm10683	0	0.333333	0	0	0	0	0	0	0	0	0	0	0	0	0	1	0	0	0	0	0	0	0	0	0	0	0	0	0	0	0	0	0	0	0	0	0	0	0	0	0	0	0	0	0	0	0	0	0	0
Gm10684	0	0	0	0	0	0	0	0	0	0	0	0	0	0	0	0	0	0	0	0	0	0	0	0	0	0	0	0	0	0	0	0	0	0	0	0	0	0	0	0	0	0	0	0	0	0	0	0	0	0
Gm10685	0	0	0	0	0	0	0	0	0	0	0	0	0	0	0	0	0	0	0	0	0	0	0	0	0	0	0	0	0	0	0	0	0	0	0	0	0	0	0	0	0	0	0	0	0	0	0	0	0	0
Gm10687	9.89833	9.00667	9.49	4.44	6.30333	9.17	5.96667	10.1789	9.98	12.65	9.48	8.41	6.98	11.89	9.63	8	9.39	8.31	12.45	7.71	4.68	6.05	2.59	6.33	1.4	11.18	9.13	6.25	12.13	7.13	5.9	4.87	8.8	4.97	8.1	6.05	4.23	18.5	2.35	6.21	8.26	15.12	6.02	18.65	14.75	16.49	14.87	9.54	7.22	13.09
Gm10689	1.29833	0.68	0.64	0.43	0	0.296667	0.663333	0.938889	1	1.58	1.72	0.84	1.74	0.91	0	1	1.04	0	0.96	0.96	0	0	1.29	0	0	0	0	0.89	0	1.02	0	0.97	2.2	0	0.9	1.73	0	0	1.57	0	0	0.95	2.01	0	2.95	0	1.06	1.73	1.8	0
Gm10693	0	0	0.643333	0	0	0	0	0	0	0	0	0	0	0	0	0	0	0	0	1.93	0	0	0	0	0	0	0	0	0	0	0	0	0	0	0	0	0	0	0	0	0	0	0	0	0	0	0	0	0	0
Gm10696	0	0	0	0	0	0	0	0	0	0	0	0	0	0	0	0	0	0	0	0	0	0	0	0	0	0	0	0	0	0	0	0	0	0	0	0	0	0	0	0	0	0	0	0	0	0	0	0	0	0
Gm10697	0	0	0	0	0	0	0	0	0	0	0	0	0	0	0	0	0	0	0	0	0	0	0	0	0	0	0	0	0	0	0	0	0	0	0	0	0	0	0	0	0	0	0	0	0	0	0	0	0	0
Gm10698	16.9933	22.4867	16.4533	21.0533	19.8967	15.68	18.1667	13.02	18.96	11.07	17.23	24.38	15.69	14.63	20.22	17	30.24	15.7	13.41	20.25	23.42	24.21	15.53	23.19	15.37	21.13	14.2	16.98	15.86	18.33	11.8	24.37	18.69	13.92	13.5	12.97	11	16.65	7.04	15.96	10.33	13.23	11.03	15.54	14.75	13.74	12.75	11.28	12.63	9.35
Gm10699	14.17	10.2833	16.72	11.3633	7.96333	19.61	13.7467	6.45889	24.95	14.23	11.2	14.29	13.95	6.4	11.55	12	7.3	19.39	11.49	19.28	14.05	9.69	10.35	10.54	8.38	4.97	21.3	16.08	21.45	13.24	15.33	12.67	7.7	4.97	9.9	3.46	4.23	1.85	4.7	0.89	0	6.62	12.03	4.15	7.87	7.33	7.44	14.75	9.02	9.35
Gm1070	0.72	0	1.56333	0.39	0	1.20333	0.323333	1.61667	0	0	0.86	1.68	0.87	0.91	0	0	0	2.77	1.92	0	1.17	0	0	0	0	0	0	2.68	0.93	0	0	0.97	1.1	0.99	0	0.86	0.85	0	0	1.77	1.03	1.89	0	1.04	4.92	3.66	0	1.73	2.71	6.55
Gm10701	0	0	0	0	0	0	0	0	0	0	0	0	0	0	0	0	0	0	0	0	0	0	0	0	0	0	0	0	0	0	0	0	0	0	0	0	0	0	0	0	0	0	0	0	0	0	0	0	0	0
Gm10702	0.145	0.32	0	0	0	0	0	0.213889	0	0	0	0	0.87	0	0.96	0	0	0	0	0	0	0	0	0	0	0	0	0	0	0	0	0	0	0.99	0	0	0	0.93	0	0	1.03	0	0	0	0	0	0	0	0.9	0
Gm10704	7.57333	9.67333	8.29	8.12	8.54333	8.26	8.36333	9.01444	6.99	7.91	5.17	9.25	6.98	9.14	11.55	6	11.47	3.69	4.79	16.39	12.88	2.42	9.06	14.76	8.38	2.49	10.14	6.25	8.39	6.11	8.26	10.72	14.29	6.96	9	7.78	11	11.1	10.96	7.98	5.16	5.67	5.01	5.18	11.8	9.16	4.25	13.88	8.12	14.96
Gm10705	0	0	0	0	0	0	0	0.0611111	0	0	0	0	0	0	0	0	0	0	0	0	0	0	0	0	0	0	0	0	0	0	0	0	1.1	0	0	0	0	0	0	0	0	0	0	0	0	0	0	0	0	0
Gm10706	0	0	0	0	0	0	0	0.0511111	0	0	0	0	0	0	0	0	0	0	0	0	0	0	0	0	0	0	0	0	0	0	0	0	0	0	0	0	0	0	0	0	0	0	0	0	0	0.92	0	0	0	0
Gm10709	2.44833	0.68	1.92	1.58667	2.87667	1.62	0.65	0.843889	2	3.16	2.58	1.68	4.36	0.91	0	1	1.04	0	3.83	1.93	2.34	2.42	0	2.11	2.79	3.73	3.04	0.89	0.93	0	0	1.95	0	0	0.9	0.86	0	0.93	0	0.89	2.07	1.89	0	0	0	1.83	3.19	1.73	0.9	0
Gm10710	0	0	0	0	0	0	0	0.0472222	0	0	0	0	0	0	0	0	0	0	0	0	0	0	0	0	0	0	0	0	0	0	0	0	0	0	0	0	0.85	0	0	0	0	0	0	0	0	0	0	0	0	0
Gm10714	0	0	0	0	0	0	0	0	0	0	0	0	0	0	0	0	0	0	0	0	0	0	0	0	0	0	0	0	0	0	0	0	0	0	0	0	0	0	0	0	0	0	0	0	0	0	0	0	0	0
Gm10715	0	0	0	0	0	0	0	0	0	0	0	0	0	0	0	0	0	0	0	0	0	0	0	0	0	0	0	0	0	0	0	0	0	0	0	0	0	0	0	0	0	0	0	0	0	0	0	0	0	0
Gm10717	0	0	0	0	0	0	0	0	0	0	0	0	0	0	0	0	0	0	0	0	0	0	0	0	0	0	0	0	0	0	0	0	0	0	0	0	0	0	0	0	0	0	0	0	0	0	0	0	0	0
Gm10718	0	0	0	0	0	0	0	0	0	0	0	0	0	0	0	0	0	0	0	0	0	0	0	0	0	0	0	0	0	0	0	0	0	0	0	0	0	0	0	0	0	0	0	0	0	0	0	0	0	0
Gm10719	0	0	0	0	0	0	0	0	0	0	0	0	0	0	0	0	0	0	0	0	0	0	0	0	0	0	0	0	0	0	0	0	0	0	0	0	0	0	0	0	0	0	0	0	0	0	0	0	0	0
Gm10720	0	0	0	0	0	0	0	0	0	0	0	0	0	0	0	0	0	0	0	0	0	0	0	0	0	0	0	0	0	0	0	0	0	0	0	0	0	0	0	0	0	0	0	0	0	0	0	0	0	0
Gm10721	0	0	0	0	0	0	0	0	0	0	0	0	0	0	0	0	0	0	0	0	0	0	0	0	0	0	0	0	0	0	0	0	0	0	0	0	0	0	0	0	0	0	0	0	0	0	0	0	0	0
Gm10722	0	0	0	0	0	0	0	0	0	0	0	0	0	0	0	0	0	0	0	0	0	0	0	0	0	0	0	0	0	0	0	0	0	0	0	0	0	0	0	0	0	0	0	0	0	0	0	0	0	0
Gm10723	0	0	0	0	0	0	0	0	0	0	0	0	0	0	0	0	0	0	0	0	0	0	0	0	0	0	0	0	0	0	0	0	0	0	0	0	0	0	0	0	0	0	0	0	0	0	0	0	0	0
Gm10727	0	0	0	0	0	0	0	0	0	0	0	0	0	0	0	0	0	0	0	0	0	0	0	0	0	0	0	0	0	0	0	0	0	0	0	0	0	0	0	0	0	0	0	0	0	0	0	0	0	0
Gm10728	0	0	0	0	0.466667	0	0.393333	0.105556	0	0	0	0	0	0	0	0	0	0	0	0	0	0	0	0	1.4	0	0	0	0	0	1.18	0	0	0	0	0	0	0	0	0	1.03	0	0	0	0	0	0	0.87	0	0
Gm10729	0	0	0	0	0	0	0	0	0	0	0	0	0	0	0	0	0	0	0	0	0	0	0	0	0	0	0	0	0	0	0	0	0	0	0	0	0	0	0	0	0	0	0	0	0	0	0	0	0	0
Gm10730	0	0	0	0	0	0	0	0	0	0	0	0	0	0	0	0	0	0	0	0	0	0	0	0	0	0	0	0	0	0	0	0	0	0	0	0	0	0	0	0	0	0	0	0	0	0	0	0	0	0
Gm10731	0	0	0	0	0	0	0	0	0	0	0	0	0	0	0	0	0	0	0	0	0	0	0	0	0	0	0	0	0	0	0	0	0	0	0	0	0	0	0	0	0	0	0	0	0	0	0	0	0	0
Gm10735	0	0	0	0	0	0	0	0	0	0	0	0	0	0	0	0	0	0	0	0	0	0	0	0	0	0	0	0	0	0	0	0	0	0	0	0	0	0	0	0	0	0	0	0	0	0	0	0	0	0
Gm10736	0	0	0	0	0	0	0	0	0	0	0	0	0	0	0	0	0	0	0	0	0	0	0	0	0	0	0	0	0	0	0	0	0	0	0	0	0	0	0	0	0	0	0	0	0	0	0	0	0	0
Gm10745	0	0	0	0	0	0	0	0	0	0	0	0	0	0	0	0	0	0	0	0	0	0	0	0	0	0	0	0	0	0	0	0	0	0	0	0	0	0	0	0	0	0	0	0	0	0	0	0	0	0
Gm10748	0	0	0	0	0	0	0	0	0	0	0	0	0	0	0	0	0	0	0	0	0	0	0	0	0	0	0	0	0	0	0	0	0	0	0	0	0	0	0	0	0	0	0	0	0	0	0	0	0	0
Gm10750	0	0	0	0	0	0	0	0	0	0	0	0	0	0	0	0	0	0	0	0	0	0	0	0	0	0	0	0	0	0	0	0	0	0	0	0	0	0	0	0	0	0	0	0	0	0	0	0	0	0
Gm10754	0	0	0	0	0	0	0	0	0	0	0	0	0	0	0	0	0	0	0	0	0	0	0	0	0	0	0	0	0	0	0	0	0	0	0	0	0	0	0	0	0	0	0	0	0	0	0	0	0	0
Gm10762	96.21	69.74	67.2567	63.98	94.59	81.3467	82.51	76.3739	83.82	80.63	81.85	118.52	106.37	106.07	72.2	62.98	74.04	72.04	66.09	63.64	60.89	70.22	60.83	88.56	102.01	93.2	89.27	86.68	68.09	67.22	89.64	90.67	63.78	98.41	78.31	93.4	73.63	47.19	80.61	57.63	60.94	90.73	78.22	89.12	55.08	98.94	86.06	90.22	60.45	72.01
Gm10764	0	0.32	0	0	0	0	0	0	0	0	0	0	0	0	0.96	0	0	0	0	0	0	0	0	0	0	0	0	0	0	0	0	0	0	0	0	0	0	0	0	0	0	0	0	0	0	0	0	0	0	0
Gm10766	3.225	6.37	5.40667	6.12333	2.65	5.07333	4.57	4.50056	3.99	1.58	5.17	5.04	1.74	1.83	4.81	7	7.3	2.77	7.66	5.79	5.85	6.05	6.47	4.22	0	3.73	6.09	4.47	4.66	5.09	4.72	3.9	3.3	3.98	2.7	5.19	5.92	4.63	1.57	8.87	2.07	2.84	6.02	7.25	7.87	3.66	4.25	2.6	3.61	4.68
Gm10767	6.33667	5.33	6.95667	9.75	7.45	4.13667	3.56667	8.505	5.99	6.32	9.48	10.09	5.23	0.91	5.78	5	5.21	6.46	6.7	7.71	9.37	12.11	7.77	5.27	8.38	8.7	5.07	2.68	4.66	3.06	4.72	2.92	6.6	5.96	9.9	9.51	8.46	18.5	7.04	5.32	6.2	7.56	4.01	18.65	9.84	6.41	8.5	8.67	5.41	6.55
Gm10770	0	0	0	0	0	0	0	0	0	0	0	0	0	0	0	0	0	0	0	0	0	0	0	0	0	0	0	0	0	0	0	0	0	0	0	0	0	0	0	0	0	0	0	0	0	0	0	0	0	0
Gm10772	0	0	0	0	0	0	0	0	0	0	0	0	0	0	0	0	0	0	0	0	0	0	0	0	0	0	0	0	0	0	0	0	0	0	0	0	0	0	0	0	0	0	0	0	0	0	0	0	0	0
Gm10774	0	0	0	0	0	0	0	0	0	0	0	0	0	0	0	0	0	0	0	0	0	0	0	0	0	0	0	0	0	0	0	0	0	0	0	0	0	0	0	0	0	0	0	0	0	0	0	0	0	0
Gm10775	0	0	0	0	0	0	0	0.0588889	0	0	0	0	0	0	0	0	0	0	0	0	0	0	0	0	0	0	0	0	0	0	0	0	0	0	0	0	0	0	0	0	0	0	0	0	0	0	1.06	0	0	0
Gm10778	1.44	1.92667	1.6	0.82	1.28	1.3	0.393333	1.19167	1	1.58	4.31	0.84	0	0.91	5.78	0	0	0	2.87	1.93	1.17	0	1.29	1.05	2.79	0	2.03	0	1.87	0	1.18	0	0	0	2.7	1.73	0	0.93	0.78	0.89	2.07	0.95	0	0	1.97	3.66	2.12	0	2.71	0.94
Gm10780	0	0	0	0	0	0	0	0	0	0	0	0	0	0	0	0	0	0	0	0	0	0	0	0	0	0	0	0	0	0	0	0	0	0	0	0	0	0	0	0	0	0	0	0	0	0	0	0	0	0
Gm10782	0	0	0	0	0	0	0	0	0	0	0	0	0	0	0	0	0	0	0	0	0	0	0	0	0	0	0	0	0	0	0	0	0	0	0	0	0	0	0	0	0	0	0	0	0	0	0	0	0	0
Gm10784	0.145	0	0.946667	0	1.88333	0	0.393333	0.203333	0	0	0	0	0.87	0	0	0	0	0.92	0.96	0.96	0	0	0	3.16	0	2.49	0	0	0	0	1.18	0	0	0	0	0	0	0	0	1.77	0	0.95	0	0	0	0	0	0	0	0.94
Gm10785	7.755	7.65667	5.37333	7.66	10.71	7.18667	11.11	8.58444	6.99	6.32	10.34	6.72	6.1	10.06	9.63	5	8.34	5.54	3.83	6.75	10.54	7.26	5.18	10.54	4.19	17.4	6.09	8.94	6.53	17.32	2.36	13.65	16.49	5.96	5.4	8.65	9.31	8.33	7.04	9.75	4.13	5.67	12.03	10.36	10.82	2.75	11.69	8.67	8.12	9.35
Gm10787	0	0	0	2.47667	0	0	0.34	2.035	0	0	0	0	0	0	0	0	0	0	0	0	2.34	1.21	3.88	0	0	0	0	0	0	1.02	0	0	3.3	0	0	3.46	0	5.55	5.48	8.87	4.13	1.89	1	0	2.95	0	0	0	0	0
[truncated: 12,841,978 more chars]
