## Supplementary Table 9 for "Comprehensive Analysis of Regenerative and Transformed Liver Reveals Distinct, Early Metabolic Alterations in Cancer"

### Sheet: Supplemental Table Figure 6A
Gene	logFC	logCPM	PValue	"-LOG10(p)"	FC
Shc2	6.43711	4.40268	2.54e-67	66.5945	86.6489
Gldn	10.1536	6.14915	2.6e-67	66.5856	1139.02
Pygb	4.33687	5.97612	5.96e-55	54.2245	20.2081
Ifi27l2b	6.13573	6.60145	9.6e-55	54.0176	70.3135
Tff3	5.74909	8.14963	3.78e-53	52.4221	53.7834
Igdcc4	7.97439	5.28658	2.24e-44	43.6501	251.496
AC153569.2	5.33237	1.2994	1.1e-40	39.9588	40.2905
Sectm1a	3.68735	2.30741	1.88e-40	39.7257	12.8826
Col4a3	6.71456	4.93188	3.81e-40	39.4191	105.023
Cyp2a4	10.5913	10.5154	4.91e-37	36.3091	1542.75
Cd63	5.17034	5.08475	7.51e-35	34.1242	36.0104
Gria3	4.24126	3.7192	1.22e-34	33.9145	18.9124
Tspan15	2.45985	3.94429	2.84e-34	33.5467	5.50161
Arhgap22	6.81843	3.52769	1.44e-32	31.8427	112.863
Esm1	5.54501	3.08008	2.62e-32	31.582	46.6891
P2rx7	3.52983	4.02854	3.23e-32	31.491	11.5501
Slc7a7	2.34338	3.94755	7.27e-32	31.1383	5.07491
Wfdc15b	5.47219	5.38531	4.97e-31	30.3037	44.3909
Apoa4	4.20365	12.3199	5.75e-31	30.2401	18.4258
Rasal1	6.26495	2.93304	9.89e-31	30.005	76.9019
Klk1b4	2.32753	4.27865	1.17e-30	29.9336	5.01946
AC160562.1	7.72242	3.57637	3.32e-30	29.4784	211.194
Scd2	5.79532	7.55972	6.07e-30	29.217	55.5346
Rhoc	2.26127	4.7104	6.56e-30	29.1829	4.79415
Abi2	3.31563	2.7926	2.42e-29	28.6169	9.95647
Nid1	4.10422	6.8883	7.23e-29	28.141	17.1986
Itpripl2	2.60405	3.90346	3.07e-28	27.5133	6.07993
AI506816	3.23681	3.26715	4.01e-28	27.3965	9.42706
Pnpla3	6.38185	5.60422	4.97e-28	27.3038	83.3926
Mst1r	3.60468	3.42995	1.25e-27	26.9043	12.1651
Mtmr11	3.49077	4.10075	4.03e-26	25.3949	11.2416
Akr1c18	10.1853	6.84838	1.12e-25	24.9516	1164.35
Slc20a1	2.15445	6.64408	3.43e-25	24.4641	4.45198
Ifi27	1.36831	7.78154	8.58e-25	24.0664	2.58168
Golm1	4.8411	4.95945	2.9e-24	23.538	28.6626
Lyve1	2.57231	3.52034	4e-24	23.3983	5.9476
S1pr3	3.11739	4.16825	2.23e-23	22.6512	8.67818
Tnfsf13	3.99883	2.20731	4.27e-23	22.3701	15.987
Tmem71	3.7135	2.15395	4.85e-23	22.3143	13.1182
Nrg1	5.19106	3.50854	6.08e-23	22.2158	36.5313
Psd4	2.34818	3.68038	7.22e-23	22.1413	5.09181
Cd36	2.61087	4.77483	1.54e-22	21.8123	6.10872
Gspt2	2.5107	2.92139	1.59e-22	21.7983	5.69897
Col4a4	4.20088	3.10568	1.8e-22	21.7446	18.3903
Oas1a	2.45484	2.98302	2.4e-22	21.6196	5.48251
Knstrn	3.39615	2.73943	9.87e-22	21.0058	10.528
Tmc5	4.63612	5.05321	1.13e-21	20.9463	24.8664
Fgd1	2.69574	2.13694	2.13e-21	20.6718	6.47888
Igsf8	1.80965	4.86452	2.37e-21	20.6257	3.50556
Phgdh	5.35974	1.0555	4.2e-21	20.3772	41.0621
Afp	7.36227	6.79395	7.41e-21	20.1302	164.537
Rarg	1.69066	3.90953	9.37e-21	20.0284	3.22805
Scamp5	1.46174	5.47637	1.72e-20	19.7648	2.75441
Grhl1	3.54537	2.26218	2.89e-20	19.5392	11.6752
Abcd2	3.59197	6.51034	2.89e-20	19.539	12.0584
Scn1b	2.9396	4.02341	3.38e-20	19.4715	7.67199
Sstr2	2.53715	1.92919	3.74e-20	19.4274	5.80441
Cyp2b9	7.51847	6.7811	3.8e-20	19.4206	183.352
Zbtb7c	-2.60902	-0.00517736	4.03e-20	19.3942	0.163911
Blnk	2.33365	3.71042	4.99e-20	19.3021	5.04079
Crisp2	3.19711	0.603363	5.75e-20	19.2405	9.17118
Atp1b1	1.30317	6.85329	6.39e-20	19.1948	2.46771
Gm10680	4.25306	2.37291	6.66e-20	19.1762	19.0677
Dlx4	3.76262	1.34407	1.1e-19	18.9571	13.5725
Aebp1	4.72013	5.25117	1.3e-19	18.8854	26.3573
Ccne1	3.85263	3.32283	1.39e-19	18.8568	14.4463
Smpdl3b	4.31358	2.964	2.01e-19	18.6978	19.8845
Tgfbr2	3.5063	6.4925	2.24e-19	18.6493	11.3633
Pck2	2.88402	3.35138	3e-19	18.523	7.38205
Plxna3	2.93418	2.69603	6.97e-19	18.1565	7.6432
Col6a6	5.94849	4.6385	7.59e-19	18.1196	61.7552
Tstd1	2.47232	7.15661	7.66e-19	18.1156	5.54935
Slc22a27	6.66645	2.21035	7.99e-19	18.0974	101.578
Ciart	3.99366	4.07212	8.14e-19	18.0894	15.9299
Pdk4	-1.87392	2.97345	8.17e-19	18.0877	0.27283
Pim1	-2.22075	3.95167	9.3e-19	18.0315	0.21453
Uap1l1	2.62398	4.41521	1.83e-18	17.7383	6.16447
Rdh16f2	2.51302	6.70596	1.89e-18	17.7243	5.70815
Hmcn2	2.85131	2.54316	2.35e-18	17.6286	7.21653
A930033H14Rik	3.35674	3.34958	2.47e-18	17.6079	10.2442
B4galt6	4.64921	3.87514	2.48e-18	17.6056	25.093
Dab1	3.01639	4.02787	3.28e-18	17.484	8.0914
Fes	1.76474	4.61077	3.99e-18	17.399	3.39813
Smoc2	3.02954	4.5877	5.95e-18	17.2253	8.16548
Pkmyt1	2.87547	1.39096	8.28e-18	17.0818	7.3384
Ccnb2	3.38508	2.65888	9.7e-18	17.0133	10.4475
Rtkn	1.32076	4.83141	9.75e-18	17.0111	2.49797
Rbp1	1.86889	6.27731	1.06e-17	16.9746	3.65253
Drc1	2.72824	3.0745	2.28e-17	16.643	6.62647
Slpi	7.2381	6.68943	2.38e-17	16.6231	150.969
Mpeg1	2.47662	7.81273	2.62e-17	16.5811	5.56594
Psrc1	6.29271	2.96868	3.25e-17	16.4885	78.3963
Mki67	3.74211	3.79415	3.5e-17	16.4557	13.381
Man2b2	1.17243	6.57908	3.55e-17	16.4499	2.25391
Mreg	-1.67556	4.6816	3.98e-17	16.4005	0.313046
Aurka	2.84686	1.82682	4.14e-17	16.3825	7.19433
Dlgap5	4.2241	1.15672	4.79e-17	16.3198	18.6888
Oas1g	2.79567	1.72313	5.11e-17	16.2919	6.94353
Slc41a3	4.61976	4.44564	5.14e-17	16.2894	24.5859
Serpina12	1.63852	8.94292	6.11e-17	16.2141	3.11346
Mir22hg	-0.937163	5.14253	6.54e-17	16.1845	0.522259
Llgl2	-0.851741	5.28141	9.71e-17	16.0126	0.554116
Hsd3b7	-1.90748	3.07473	1.04e-16	15.984	0.266559
Slc16a11	1.57785	4.15928	1.06e-16	15.9736	2.98524
Bcl2l14	4.42912	1.1873	1.14e-16	15.9424	21.5427
Ppl	3.53119	5.35739	1.14e-16	15.9422	11.561
9030619P08Rik	2.46853	3.48953	1.15e-16	15.9408	5.5348
D1Ertd622e	2.00764	4.47445	1.18e-16	15.9284	4.02124
Lysmd2	3.97396	2.0154	1.29e-16	15.8884	15.7138
Sall1	1.41044	5.66924	1.37e-16	15.8633	2.65817
Tmc7	3.72839	3.11908	1.37e-16	15.8624	13.2543
Hao2	3.96887	1.51194	1.67e-16	15.7766	15.6585
Ctgf	2.09647	4.18851	1.83e-16	15.7374	4.27662
Dusp5	4.3219	4.33061	1.92e-16	15.7174	19.9996
Ly6d	7.57823	4.331	2.02e-16	15.6953	191.106
Clip2	2.13492	3.17179	2.26e-16	15.6452	4.39213
Rrm2	2.67795	3.34999	2.32e-16	15.6338	6.39947
Birc5	2.63572	2.28369	2.36e-16	15.6268	6.21486
Fabp4	1.94193	3.94843	2.51e-16	15.6004	3.8422
Slc6a8	1.56112	3.21346	2.69e-16	15.5696	2.95083
Abtb2	-1.17804	4.42371	2.87e-16	15.5428	0.441951
Isyna1	2.23804	4.39098	3.09e-16	15.5104	4.71754
Ccna2	3.48285	2.88728	3.15e-16	15.5018	11.18
Racgap1	3.66679	2.21126	3.36e-16	15.4739	12.7003
Clpx	-1.96938	7.21894	3.38e-16	15.4714	0.255363
Nrip2	5.94749	1.49917	3.45e-16	15.462	61.7126
Ccdc120	3.31816	3.33455	3.63e-16	15.44	9.97395
Cntln	1.86413	1.08578	4.69e-16	15.3285	3.64049
Greb1l	3.11508	0.7471	5.03e-16	15.2983	8.66429
Fgl2	4.55739	3.90002	5.19e-16	15.2851	23.5456
Slc10a2	2.35153	4.82719	5.39e-16	15.2685	5.10366
5730559C18Rik	5.616	1.38191	6.65e-16	15.1769	49.0439
Cyp4f16	1.93353	2.91026	7.15e-16	15.1458	3.8199
Prc1	3.62498	2.45899	8.74e-16	15.0584	12.3375
Timeless	1.82582	2.13606	9.11e-16	15.0407	3.54509
Tpx2	3.62578	2.21907	1.31e-15	14.8831	12.3444
Wrnip1	-1.13412	5.33347	1.36e-15	14.8671	0.455613
Chrm3	3.34939	3.06964	1.41e-15	14.8499	10.1922
Ube2c	3.3692	2.11774	1.46e-15	14.8369	10.3331
Panx1	3.11224	1.55312	1.7e-15	14.7686	8.64725
Tlr1	7.28144	3.89517	1.91e-15	14.7201	155.572
Rad51b	4.23435	1.90316	1.99e-15	14.7003	18.822
Bco1	2.025	5.68231	2.08e-15	14.6823	4.06992
Cenpf	3.87083	1.51911	2.26e-15	14.6457	14.6297
Casc4	4.053	3.49216	2.29e-15	14.6404	16.5988
Gm42047	3.13957	4.50097	2.33e-15	14.6317	8.81261
Iqgap3	3.51534	1.99187	2.66e-15	14.5757	11.4346
Aldh18a1	2.74823	1.81401	3.08e-15	14.5121	6.71894
Ptgr1	1.62335	3.49868	3.24e-15	14.4889	3.08089
Adgre5	2.12324	5.4073	3.32e-15	14.4786	4.3567
Cdk1	2.84705	2.70063	3.72e-15	14.4297	7.19528
Nuf2	3.757	0.71697	3.93e-15	14.4054	13.5198
Id3	-1.60215	5.01882	4.76e-15	14.3221	0.329385
Hspa8	1.3872	4.17021	4.88e-15	14.3113	2.61571
Hmmr	3.90117	1.94242	5.85e-15	14.233	14.9407
Cd14	3.2234	3.40089	6.06e-15	14.2178	9.33983
Ccdc69	2.30896	0.265881	6.58e-15	14.1815	4.95525
Cd34	2.41587	1.99379	6.62e-15	14.1793	5.33643
Sidt1	5.3349	2.34994	8.29e-15	14.0814	40.3613
Gm26669	-2.4628	0.0279121	8.71e-15	14.0598	0.181394
Pitpnm1	1.60101	3.53485	8.83e-15	14.0539	3.03355
Top2a	3.26309	3.12657	9.05e-15	14.0435	9.6004
Ckap2	3.93218	1.96093	9.36e-15	14.0289	15.2653
Smox	3.55694	4.27593	1.01e-14	13.9943	11.7691
Mmp12	4.51401	1.57082	1.02e-14	13.9933	22.8482
Tpm1	1.12369	5.62696	1.06e-14	13.9745	2.17904
Osbpl3	2.02391	5.62839	1.43e-14	13.8447	4.06686
Fhl3	3.39528	3.08243	1.43e-14	13.8443	10.5216
Per3	2.58731	5.60462	1.88e-14	13.7251	6.00979
Vnn1	4.67333	4.24282	2.11e-14	13.6755	25.516
Adrb2	4.27187	2.58094	2.16e-14	13.6651	19.318
Kntc1	3.20837	0.457361	2.58e-14	13.5885	9.24304
Arhgap11a	2.44254	1.92397	2.69e-14	13.5709	5.43599
Phldb1	1.49776	3.17092	3.29e-14	13.4826	2.82404
Sh3pxd2b	2.31999	4.02354	3.31e-14	13.4807	4.99328
Gm19705	2.57956	2.41707	3.33e-14	13.478	5.97759
Anxa2	2.32334	5.24135	3.62e-14	13.4415	5.00489
Ncapg	3.7197	0.903234	3.92e-14	13.4068	13.1747
Gtse1	2.05135	0.789268	4.06e-14	13.3919	4.14494
Spc25	2.01102	2.58584	4.13e-14	13.3842	4.03068
Trpm4	4.26914	4.44481	4.24e-14	13.3724	19.2814
Pde6c	4.7104	4.14044	4.74e-14	13.3243	26.1802
Prtn3	3.84988	1.08627	4.92e-14	13.3082	14.4188
Ptk7	2.28064	2.10436	5.04e-14	13.298	4.85892
AC116503.1	3.78483	0.0848294	5.15e-14	13.2879	13.7831
Uhrf1	2.91171	1.05047	5.53e-14	13.2576	7.52509
Usp2	4.53437	4.58317	5.87e-14	13.2311	23.173
Entpd2	2.13503	3.18782	5.91e-14	13.2284	4.39247
Dram1	3.01615	1.13508	5.98e-14	13.2231	8.09006
Orai2	3.24419	1.68404	6.04e-14	13.2192	9.47543
Fkbp11	1.55481	5.11203	6.13e-14	13.2127	2.93794
Pfkfb3	2.80872	5.56634	6.97e-14	13.1566	7.00663
Tmem54	6.19815	3.39633	8.01e-14	13.0966	73.4226
Hexa	1.04356	6.26486	8.1e-14	13.0918	2.06131
Tnik	1.76776	2.65539	8.27e-14	13.0824	3.40524
Tnfrsf10b	3.36379	1.41411	8.56e-14	13.0676	10.2944
Nxpe5	3.89853	2.66041	8.74e-14	13.0585	14.9134
Gm15459	1.59229	5.72466	8.93e-14	13.0494	3.01528
Chaf1b	1.67486	1.90955	8.94e-14	13.0489	3.19288
Pawr	1.56714	3.59725	9.29e-14	13.0319	2.96317
Fndc3b	2.16777	5.36105	9.33e-14	13.0301	4.49327
A2ml1	3.90845	5.28938	9.34e-14	13.0297	15.0162
Plk1	3.4977	1.79268	9.49e-14	13.0225	11.2957
Odf3b	-1.17161	2.4997	9.84e-14	13.007	0.443926
Lpin1	2.34338	8.31579	1.07e-13	12.9715	5.07489
Mat2a	1.04602	6.10961	1.08e-13	12.9651	2.06482
Tbc1d31	2.12148	4.61955	1.1e-13	12.9601	4.3514
Anln	2.53301	1.37546	1.14e-13	12.943	5.78776
Nxn	3.03046	3.8185	1.19e-13	12.9255	8.1707
Sphk2	-1.17707	5.20026	1.3e-13	12.8872	0.44225
Myadm	1.59215	5.59813	1.31e-13	12.8839	3.01498
Ankle1	3.53238	0.0750906	1.34e-13	12.8721	11.5705
Tmem86a	3.01884	5.2516	1.36e-13	12.8654	8.10514
Akr1b3	1.69973	2.29803	1.4e-13	12.8542	3.24841
Unc13b	1.78372	2.01163	1.71e-13	12.7666	3.44314
Il1rn	4.75346	4.89056	1.73e-13	12.7609	26.9733
Arpc1b	1.38503	5.73433	1.83e-13	12.7372	2.61177
Klc3	3.30191	0.930012	1.89e-13	12.7241	9.86221
Mapk15	-1.88984	3.74505	1.93e-13	12.7146	0.269837
1810055G02Rik	1.94974	6.2837	2.04e-13	12.6895	3.86304
Ankrd13b	1.57308	3.79748	2.24e-13	12.6503	2.97539
Adck5	-1.30332	4.67142	2.38e-13	12.623	0.405191
Trim24	1.54932	5.02359	2.39e-13	12.6223	2.92679
Lama5	3.40592	4.3495	2.63e-13	12.5804	10.5995
Per1	2.44812	6.28442	2.85e-13	12.545	5.45703
Dusp8	2.77248	2.56337	3e-13	12.523	6.83283
Ctps2	1.42446	4.66421	3.09e-13	12.5094	2.68413
Neil3	4.12982	-0.0945145	3.18e-13	12.4981	17.5065
Psat1	4.66141	2.64522	3.48e-13	12.4588	25.3061
Ttk	3.44071	0.753151	3.58e-13	12.4457	10.8582
Cenpa	1.31151	3.72306	3.68e-13	12.4343	2.48201
Itm2c	1.12155	6.08221	3.85e-13	12.4143	2.17581
Cyp4f17	-1.35227	2.9926	4.38e-13	12.3588	0.391676
Grk3	1.49537	4.20091	4.63e-13	12.3346	2.81936
Gm20342	2.0658	2.08954	4.63e-13	12.334	4.18667
Plscr1	1.2651	4.03646	4.67e-13	12.3305	2.40343
Rcan3	2.33477	2.50764	4.81e-13	12.318	5.04471
Jcad	1.31291	3.9138	5.45e-13	12.2637	2.48443
1810010H24Rik	2.83914	4.05176	5.49e-13	12.2607	7.15593
Zfp750	1.14289	4.85157	5.81e-13	12.2359	2.20822
Pdgfc	-1.82749	1.5606	5.96e-13	12.225	0.281754
Coq10b	1.87219	5.29913	6.21e-13	12.2068	3.66087
Unc119	2.17991	4.21709	7.24e-13	12.1402	4.53124
Mcm6	1.71142	3.34698	7.75e-13	12.1105	3.27484
Chmp4c	2.40139	3.10719	7.8e-13	12.1081	5.28311
Npdc1	2.16335	3.53213	8.6e-13	12.0655	4.47954
Cyp3a59	-1.45135	5.14704	9.58e-13	12.0188	0.36568
Wfdc12	5.06353	2.74351	9.89e-13	12.0048	33.4405
Tnfsf13os	2.83575	1.29082	1e-12	12.0002	7.13911
Vil1	5.83195	5.10983	1.06e-12	11.9751	56.9627
Prkca	1.35699	4.21415	1.08e-12	11.9684	2.56149
Fam187b	1.27359	2.62214	1.1e-12	11.9574	2.41763
Dcbld1	1.75743	2.56616	1.25e-12	11.9019	3.38096
Cyp3a44	2.58011	1.33094	1.36e-12	11.868	5.97986
Dsn1	2.01513	0.763901	1.36e-12	11.8664	4.04217
Col4a5	2.30083	3.94502	1.37e-12	11.8629	4.92742
Sirpa	1.5313	5.85893	1.53e-12	11.8145	2.89046
Ccdc88c	2.93427	3.42834	1.71e-12	11.768	7.64371
Cntnap1	3.4397	3.6851	1.87e-12	11.7278	10.8506
Aspm	3.376	1.01463	1.99e-12	11.701	10.3819
Cmbl	-1.18734	6.535	2.13e-12	11.672	0.439112
Tnfrsf12a	3.04029	5.18899	2.13e-12	11.671	8.22659
Mthfd1l	4.78752	3.83551	2.19e-12	11.6604	27.6176
Hexb	1.37945	4.05586	2.36e-12	11.6268	2.60169
Kif4	2.83073	1.158	2.66e-12	11.5746	7.11436
Gm42375	3.00551	-0.38002	2.87e-12	11.5418	8.03063
Cyp2a22	2.92615	2.41178	2.9e-12	11.538	7.6008
Ccnd1	2.63735	6.09425	2.92e-12	11.5342	6.22186
Osbpl10	4.30289	1.59344	3e-12	11.5229	19.7378
Kif14	4.05446	-0.302183	3.25e-12	11.4875	16.6156
Espl1	3.112	0.942145	3.34e-12	11.4765	8.64583
Itpr3	2.77266	3.16624	3.36e-12	11.4735	6.83366
Gpc6	2.76024	3.14649	3.5e-12	11.4555	6.77507
Atp8b5	1.26947	2.97405	3.54e-12	11.4513	2.41073
Cep55	3.3788	0.282617	3.68e-12	11.4341	10.4021
Gm15889	3.00097	2.47757	3.9e-12	11.4087	8.00541
Gramd1b	2.01663	3.69873	4.02e-12	11.3959	4.04639
Timp3	1.31399	5.14741	4.07e-12	11.3901	2.48629
Nusap1	3.32183	1.51456	4.11e-12	11.3859	9.99933
Npas2	-3.35366	1.07879	4.2e-12	11.3764	0.0978244
App	1.86786	7.97605	4.55e-12	11.3423	3.64991
Clcf1	2.29322	2.21884	4.65e-12	11.3329	4.90149
Pbk	3.40415	0.985787	4.65e-12	11.3328	10.5865
Slc22a29	4.47878	1.10055	4.91e-12	11.3085	22.2971
Tspan8	6.19182	6.10216	5.56e-12	11.2551	73.1009
Arrb1	1.00061	5.11246	5.71e-12	11.2432	2.00084
Pea15a	0.923368	4.75011	6.3e-12	11.2006	1.89654
Gm13657	2.54943	0.243739	6.83e-12	11.1653	5.85402
Mpp1	1.03719	5.81282	6.91e-12	11.1604	2.05223
Tubb6	2.03217	3.79368	7.09e-12	11.1492	4.0902
Kif2c	2.95509	1.4119	7.77e-12	11.1099	7.75478
Kbtbd13	4.31061	1.32228	7.8e-12	11.108	19.8437
Bcl2l11	1.62388	4.23109	8.17e-12	11.088	3.08203
Cth	-1.34949	8.50473	8.27e-12	11.0825	0.392432
Rnf145	1.08299	5.38634	8.63e-12	11.0639	2.11841
G6pdx	2.91568	3.74627	9.43e-12	11.0253	7.54581
Zfp36l1	-1.05967	7.10217	9.54e-12	11.0204	0.479743
Chrna4	2.28948	5.5101	1.02e-11	10.9909	4.8888
Tab2	-0.940519	6.24405	1.04e-11	10.9837	0.521046
Nudt18	1.37851	4.72758	1.14e-11	10.9449	2.6
Zwilch	2.47494	0.89014	1.14e-11	10.9437	5.55945
Tnfaip2	-1.04427	5.46816	1.16e-11	10.9352	0.48489
Gm19619	1.70147	1.37086	1.2e-11	10.9197	3.25233
Kif20a	2.96409	2.60878	1.27e-11	10.8964	7.80335
Hsf2bp	2.71354	1.89185	1.34e-11	10.8733	6.55929
Nrg4	3.03407	4.69273	1.37e-11	10.863	8.19119
Icam1	1.21326	4.01705	1.37e-11	10.8629	2.31862
Plek2	2.93917	1.85134	1.49e-11	10.8256	7.6697
Vnn3	2.14357	5.33231	1.63e-11	10.7881	4.41855
Prss8	1.39497	3.92168	1.73e-11	10.7618	2.62984
Cyp2b10	-3.2533	3.24824	1.78e-11	10.7497	0.104872
Ephx1	-0.871085	8.19949	1.89e-11	10.7242	0.546735
Nars2	-1.02876	4.4516	1.91e-11	10.72	0.490131
Abcc3	-1.23278	8.23543	2.01e-11	10.6977	0.425498
Cers6	2.50261	4.29397	2.01e-11	10.6971	5.6671
Prg4	1.0252	5.7365	2.05e-11	10.6874	2.03524
Creg1	-0.964916	7.9651	2.11e-11	10.6758	0.512308
Smpd3	2.39615	3.04954	2.44e-11	10.6133	5.26395
Cdc6	2.55675	-0.661551	2.68e-11	10.5726	5.88383
Comt	-1.23666	9.52335	2.83e-11	10.5485	0.424353
Nlrp12	3.06109	2.54272	3.13e-11	10.505	8.34601
Plpp2	0.989292	5.15255	3.2e-11	10.4942	1.98521
Cenpe	3.40139	0.838076	3.33e-11	10.4771	10.5662
Slc16a12	1.11593	6.11696	3.55e-11	10.4499	2.16734
Per2	2.84921	5.74287	3.79e-11	10.4219	7.20605
Ect2	2.71609	1.88515	3.84e-11	10.4157	6.5709
Ly6e	1.1927	9.11983	4.03e-11	10.3942	2.2858
Ckap2l	3.30897	1.66844	4.04e-11	10.3941	9.91057
Rab3d	1.58517	4.69511	4.04e-11	10.3935	3.00044
Pnrc1	-1.06367	5.36077	4.12e-11	10.3851	0.478413
Pdlim7	1.33607	3.72233	4.12e-11	10.3847	2.52463
Itih5	2.72337	6.75077	4.41e-11	10.3554	6.60413
Nmrk1	2.37462	4.09521	4.46e-11	10.3506	5.18599
Gm4952	-1.49993	6.52066	4.9e-11	10.3101	0.35357
Tmem237	1.09596	2.37582	5.23e-11	10.2812	2.13756
Sipa1l2	1.19102	3.94269	5.25e-11	10.2801	2.28314
Acot9	1.30145	1.97202	5.46e-11	10.2629	2.46476
Cxcl14	3.82784	2.64745	5.49e-11	10.2603	14.2003
Abhd2	1.75388	8.64973	5.53e-11	10.2571	3.37265
Diaph3	2.88328	0.39185	5.57e-11	10.2543	7.37825
Hsph1	1.78668	5.70923	5.67e-11	10.2467	3.45019
mt-Nd6	-1.43375	5.21731	5.72e-11	10.2424	0.370168
Epb41l2	1.1113	4.22986	5.92e-11	10.2278	2.16041
Galnt15	2.23568	2.5539	5.96e-11	10.2247	4.70986
Ntn4	1.78026	3.90732	6.03e-11	10.2197	3.43488
Aurkb	3.14628	1.41164	6.17e-11	10.21	8.8537
Tuba4a	-0.785756	6.87524	6.32e-11	10.1995	0.580048
Asap2	-2.10861	3.38364	6.5e-11	10.1869	0.23187
Agxt	-1.00815	9.23844	6.83e-11	10.1659	0.497184
Prom1	4.5581	3.71399	6.98e-11	10.156	23.5573
Ahnak	1.1868	4.44463	7.16e-11	10.1451	2.27648
Stat5b	-0.809869	6.10778	7.16e-11	10.145	0.570434
Samd4	1.39337	3.78653	7.3e-11	10.1369	2.62692
Adamtsl5	3.98115	3.66637	7.78e-11	10.1091	15.7923
Fam46c	1.45144	4.5945	7.81e-11	10.1072	2.73481
Ahsg	1.00779	14.2455	8.02e-11	10.0958	2.01082
Cdc25c	3.83852	0.0917166	8.19e-11	10.0866	14.3057
Zfp157	-1.24658	3.14247	8.31e-11	10.0803	0.421446
Cxxc5	-0.774648	5.32664	8.38e-11	10.0769	0.584531
Sco2	-1.37776	4.71185	8.39e-11	10.076	0.384814
Ces2a	-1.26744	7.95442	8.7e-11	10.0605	0.415396
Cav2	2.0074	2.32561	8.87e-11	10.052	4.02057
Cbarp	1.2353	2.07366	9.41e-11	10.0263	2.3543
Brca1	1.91824	1.97706	9.83e-11	10.0074	3.77963
Dynll1	1.43793	3.88613	9.85e-11	10.0065	2.70932
Lrrc8e	3.03103	0.462223	1.01e-10	9.99583	8.17391
Cdkn1a	2.6899	4.24194	1.02e-10	9.99342	6.45267
Cystm1	1.16826	3.98118	1.03e-10	9.98778	2.2474
Ptgfrn	2.4645	3.87791	1.05e-10	9.97848	5.51936
Gstk1	-0.93504	6.23722	1.05e-10	9.97765	0.523028
Hmgcr	2.54084	8.74078	1.1e-10	9.96012	5.81927
Gm37163	2.63396	-0.213893	1.11e-10	9.95582	6.20729
Cyb561	2.6928	2.24556	1.11e-10	9.95354	6.46568
Ets2	1.19768	5.58153	1.13e-10	9.94524	2.29371
Slc1a4	1.51884	4.12561	1.14e-10	9.94301	2.86561
Paxx	-1.1779	4.0064	1.15e-10	9.94078	0.441995
Klhdc8b	1.08222	5.01637	1.2e-10	9.92211	2.11729
Cgref1	3.46147	2.16576	1.2e-10	9.92192	11.0156
Fbxo21	-1.17522	7.4418	1.2e-10	9.92139	0.442816
Abcb1a	2.91582	3.63497	1.22e-10	9.91356	7.54656
Amot	1.29325	3.93284	1.23e-10	9.91086	2.45079
Mcc	-0.922073	3.90099	1.29e-10	9.88787	0.52775
H19	9.97931	8.37472	1.3e-10	9.88689	1009.42
Efnb2	1.68063	2.0915	1.34e-10	9.87286	3.20568
Haspin	2.07223	-0.0695559	1.43e-10	9.84585	4.20536
Anxa9	1.47288	1.75566	1.44e-10	9.84287	2.77576
Tagln2	2.16065	5.34203	1.46e-10	9.83622	4.47117
Ccdc68	1.49603	2.60938	1.49e-10	9.82818	2.82066
Noct	2.51823	5.58774	1.49e-10	9.82818	5.72878
Mlkl	1.2	3.19141	1.52e-10	9.81796	2.29739
Vsig10	1.71818	2.48687	1.58e-10	9.80065	3.29022
Mad2l1	1.49187	2.34114	1.66e-10	9.77897	2.81253
Cobl	0.786939	5.09483	1.91e-10	9.71847	1.72541
Ivns1abp	0.811096	6.58045	1.95e-10	9.70912	1.75454
Socs5	1.73866	3.21026	2.02e-10	9.6939	3.33724
Gm20528	-1.41021	1.64418	2.03e-10	9.6934	0.376257
Aacs	1.62115	7.11094	2.13e-10	9.67169	3.0762
Rims2	2.31835	1.69973	2.14e-10	9.66977	4.98762
Pgm3	1.33445	4.44261	2.2e-10	9.65703	2.52179
Gm26578	2.8548	-1.43605	2.24e-10	9.65013	7.23401
Ppif	0.869325	6.2052	2.32e-10	9.63526	1.82681
Ulk1	0.894847	7.95361	2.37e-10	9.62448	1.85941
Enpp2	1.0855	7.93884	2.51e-10	9.60066	2.12212
Ces2g	1.04039	6.8947	2.53e-10	9.59695	2.05678
Acsf2	-0.668845	4.40104	2.54e-10	9.59577	0.62901
Ifngr1	1.07845	5.15953	2.6e-10	9.58451	2.11176
Cfap100	3.1466	1.32321	2.6e-10	9.58436	8.85568
Steap3	-1.15857	4.59832	2.68e-10	9.57133	0.447956
Sh3bp4	1.66286	3.41275	2.69e-10	9.57085	3.16644
Sgo2a	3.42309	0.00669084	2.74e-10	9.56297	10.7264
Cyth1	0.929431	5.59916	2.93e-10	9.53325	1.90452
Adamts14	2.96409	2.98934	3.08e-10	9.51215	7.80335
Gm6166	2.32962	4.74689	3.12e-10	9.50627	5.02672
Ppp1r13b	0.887978	4.39234	3.12e-10	9.50556	1.85058
Gcat	-0.849378	6.48339	3.13e-10	9.50385	0.555024
Sfpq	0.921995	5.78294	3.17e-10	9.49853	1.89473
Stx1b	-2.35851	2.5371	3.31e-10	9.48062	0.194992
Hnf4aos	-1.93955	1.12764	3.31e-10	9.48009	0.260698
Serpine1	5.34915	6.19914	3.42e-10	9.46615	40.7618
Fam3c	1.03911	5.8204	3.44e-10	9.46355	2.05496
Dirc2	-1.01234	5.29386	3.57e-10	9.44758	0.495742
Nfil3	-1.57943	4.38799	3.67e-10	9.43501	0.334613
Ncaph	2.35107	1.1673	3.71e-10	9.43046	5.10202
Gins2	2.14717	0.451063	3.81e-10	9.41855	4.42957
Nuak2	-1.17974	3.27382	4.04e-10	9.39345	0.441432
Ces2e	1.77448	9.07075	4.16e-10	9.38071	3.42115
Cyp17a1	4.70591	3.58947	4.21e-10	9.37558	26.0989
Klf13	1.0696	6.11151	4.21e-10	9.37552	2.09886
Mtss1	1.15631	7.17406	4.47e-10	9.34993	2.22886
Rhpn2	-1.04592	4.03248	4.74e-10	9.3239	0.484336
Hacl1	-1.7224	6.99538	4.77e-10	9.32179	0.303045
Tsc22d3	1.62401	6.7948	4.83e-10	9.31565	3.08231
Acsl4	1.58451	6.74231	4.97e-10	9.30387	2.99907
Prr11	2.91535	0.59805	5.2e-10	9.28384	7.5441
Ttc39a	3.22027	2.59112	5.29e-10	9.27658	9.31964
Eda2r	3.55616	0.344803	5.65e-10	9.24833	11.7628
Pold4	2.04416	5.72008	5.69e-10	9.24499	4.12434
St3gal5	1.71023	6.80161	5.69e-10	9.24495	3.27212
Pls1	3.0294	3.63074	5.77e-10	9.23873	8.16468
Sema6b	1.61878	2.84498	5.77e-10	9.23847	3.07116
Arrdc3	-2.17507	6.90009	6.07e-10	9.21647	0.22143
Atg101	-0.861326	4.70989	6.13e-10	9.21273	0.550446
Chrm1	3.48409	2.59857	6.21e-10	9.20695	11.1897
Chchd10	-0.814454	8.14273	6.22e-10	9.20645	0.568624
Fanci	2.83193	-0.16664	6.85e-10	9.16417	7.12028
Haus8	1.49077	1.9933	6.89e-10	9.16171	2.81039
Cpt2	-0.737386	6.93317	7.06e-10	9.15091	0.599825
Wnk4	1.89856	4.62366	7.28e-10	9.13774	3.72842
Vcam1	1.84129	3.2316	7.29e-10	9.13705	3.5833
Morc4	1.93328	2.13247	7.42e-10	9.12944	3.81923
Zfp652	-0.770429	5.52947	7.58e-10	9.12053	0.586243
Acer2	1.52644	4.45304	7.68e-10	9.11437	2.88075
Smim3	1.478	0.488228	8.07e-10	9.09296	2.78562
Ifi44	2.38598	3.05258	8.2e-10	9.08643	5.22701
Ppm1k	-1.50766	5.43239	8.28e-10	9.08199	0.351681
Glis3	2.91868	1.65288	8.34e-10	9.07875	7.56152
Aldh1l1	-0.830962	10.284	8.73e-10	9.05918	0.562154
C330027C09Rik	2.0855	1.55828	8.92e-10	9.04957	4.24422
Nedd9	1.75331	3.08705	9.09e-10	9.04149	3.37131
Cenpi	3.02529	-0.265117	9.23e-10	9.03484	8.14146
1810011O10Rik	1.70086	4.83897	9.4e-10	9.02706	3.25094
Fam83d	2.71763	1.10684	9.46e-10	9.02426	6.5779
Rab11fip4	-1.00298	3.91492	9.61e-10	9.01738	0.498969
Alcam	0.969714	6.70276	9.67e-10	9.01448	1.95845
Slc44a3	1.12279	4.26797	1.13e-09	8.94762	2.17768
Gm26747	2.54454	1.02082	1.14e-09	8.94433	5.83422
Syt12	2.44241	1.53339	1.22e-09	8.9137	5.43549
Ankrd12	1.19265	2.1433	1.25e-09	8.90417	2.28573
Fam46a	2.08252	4.85574	1.27e-09	8.89563	4.23546
Galnt6	5.97447	4.9031	1.35e-09	8.86958	62.8775
Pprc1	1.16028	4.79643	1.36e-09	8.86585	2.23501
Sh3bgrl3	1.16682	2.69363	1.37e-09	8.86188	2.24517
Ivd	-0.777937	7.6639	1.39e-09	8.85663	0.5832
Selenoi	-0.977332	5.6136	1.42e-09	8.84872	0.507918
Lepr	4.36996	3.58796	1.43e-09	8.84493	20.6771
Sipa1l3	-1.02074	3.84143	1.43e-09	8.84432	0.492865
Jpt1	0.929021	3.30762	1.49e-09	8.82762	1.90398
Gnmt	-1.37168	9.8653	1.53e-09	8.8143	0.38644
Serpina6	1.8551	9.62963	1.55e-09	8.81013	3.61777
Arhgef25	1.527	2.13027	1.6e-09	8.79477	2.88186
Mcm2	1.52239	2.42536	1.61e-09	8.79204	2.87266
Apoa1	0.969345	14.184	1.73e-09	8.76134	1.95795
Cdca7l	2.50885	-0.198491	1.75e-09	8.75788	5.69166
Psen2	-0.82072	7.47946	1.88e-09	8.72553	0.56616
Abat	-1.01073	8.49122	1.93e-09	8.71384	0.496296
Avpr1a	-2.14137	4.30874	2.01e-09	8.69777	0.226665
Aox1	-1.70248	5.82403	2.01e-09	8.697	0.307257
Zfp704	1.41297	3.53704	2.02e-09	8.69437	2.66284
Msantd3	3.6383	1.14649	2.03e-09	8.69251	12.452
Ranbp10	-0.812747	6.76405	2.04e-09	8.691	0.569297
Nyap1	2.00436	-0.00340988	2.04e-09	8.69081	4.01212
AC160029.2	-2.24818	0.231606	2.07e-09	8.68474	0.21049
Pxdc1	-0.773712	5.49168	2.08e-09	8.68244	0.584911
Vasn	0.908192	3.70231	2.12e-09	8.67346	1.87669
D630039A03Rik	-1.45246	3.99322	2.17e-09	8.66366	0.365397
Rhbdf1	2.02913	4.23996	2.19e-09	8.65912	4.08158
Fpgs	-0.83138	7.17066	2.23e-09	8.65228	0.561992
CT010478.1	2.85742	0.155219	2.27e-09	8.64326	7.24718
Cdca3	1.89042	2.92619	2.36e-09	8.62618	3.70744
Ica1	1.93697	1.5985	2.41e-09	8.61825	3.829
Kifc1	2.51927	-0.23299	2.42e-09	8.61703	5.73294
Kif18b	2.93702	0.770133	2.46e-09	8.60887	7.65827
Gm2a	0.8053	7.67433	2.46e-09	8.60873	1.74751
Fads2	1.78821	10.0248	2.46e-09	8.6084	3.45386
Fzd3	3.30131	0.818977	2.5e-09	8.60196	9.8581
Adh4	-1.57215	6.65377	2.51e-09	8.60039	0.336307
Hsbp1l1	1.28926	2.43887	2.51e-09	8.59986	2.44403
Slc27a5	-0.860167	9.58699	2.52e-09	8.59937	0.550889
Itga11	3.47199	0.184878	2.54e-09	8.59601	11.0962
Phlda3	3.16635	1.86297	2.7e-09	8.56875	8.97774
Defb1	3.37226	0.439052	2.79e-09	8.55513	10.3551
Bub1b	2.62118	1.1703	2.79e-09	8.55364	6.15255
Cyp3a25	-1.14538	9.30344	2.88e-09	8.541	0.452072
Foxm1	2.14118	1.94523	2.9e-09	8.53717	4.41122
Cdc20	2.97219	2.7483	2.9e-09	8.53691	7.84728
1700001L05Rik	1.36003	2.1778	2.96e-09	8.52853	2.56691
4930427A07Rik	1.93234	0.0649268	3.04e-09	8.51687	3.81673
Epas1	1.29708	8.04016	3.21e-09	8.49412	2.45731
Pparg	2.15594	-0.429786	3.35e-09	8.47432	4.45659
Pebp1	-0.845388	4.8201	3.4e-09	8.46873	0.556561
Kif22	2.70228	1.65129	3.41e-09	8.46708	6.5083
Nacc2	-0.745734	4.76852	3.44e-09	8.46352	0.596364
Syn2	1.58617	1.65756	3.44e-09	8.4631	3.00251
Furin	0.835915	9.15588	3.47e-09	8.45913	1.78499
Cpox	-1.04857	6.24984	3.53e-09	8.45225	0.483447
Lrrk1	0.908793	4.72569	3.55e-09	8.44945	1.87747
Ypel2	-1.70953	3.88998	3.62e-09	8.44169	0.305759
Socs3	-1.70708	4.10899	3.65e-09	8.43744	0.30628
Fkbp5	2.05728	5.95948	3.7e-09	8.43236	4.162
Rnf125	-1.68136	4.71315	3.8e-09	8.4198	0.311788
Mgst1	-1.19064	10.6493	3.9e-09	8.40937	0.43811
Armcx4	1.94855	2.48423	3.9e-09	8.40874	3.85986
Tuft1	1.01717	4.8431	3.95e-09	8.40352	2.02394
Fam210a	-0.773888	6.0169	4.03e-09	8.39447	0.584839
Fmo4	0.887211	4.49397	4.12e-09	8.3848	1.8496
Slc25a32	1.06966	3.40826	4.24e-09	8.37259	2.09893
Mmrn2	0.979885	3.64925	4.41e-09	8.35553	1.97231
Dntt	3.38957	3.55033	4.55e-09	8.34236	10.48
Cbfb	0.828672	4.08116	4.55e-09	8.34172	1.77605
Rap1gap	0.90681	4.05679	4.59e-09	8.33835	1.8749
Gpc3	7.80215	7.1812	4.59e-09	8.33777	223.193
Mrgpre	1.04518	2.30115	4.6e-09	8.3377	2.06363
Lockd	2.76066	-0.440831	4.62e-09	8.33558	6.77708
5330417C22Rik	5.07678	4.92051	4.69e-09	8.32851	33.7492
Fam81a	1.5687	2.83167	4.78e-09	8.32051	2.96637
Lrfn3	-1.32481	2.81139	4.84e-09	8.31489	0.399202
Insig2	-1.41224	7.57657	5.04e-09	8.29786	0.375729
Pdzk1ip1	1.71977	2.38285	5.29e-09	8.27672	3.29384
Nr0b2	-1.66281	5.10336	5.31e-09	8.27513	0.315824
Unc5b	3.21738	4.76257	5.46e-09	8.26301	9.30098
Gstm6	-0.929606	6.32395	5.5e-09	8.25995	0.525002
Mest	1.48054	1.76998	5.54e-09	8.25643	2.79054
Rpia	1.20626	3.06903	5.79e-09	8.23719	2.30738
Psph	1.46205	3.53366	5.88e-09	8.23062	2.755
Aldh1b1	0.968678	8.09372	5.98e-09	8.22339	1.95705
Oip5	2.75988	-0.648724	5.99e-09	8.22287	6.7734
Mllt3	1.24445	2.91943	6.01e-09	8.22124	2.36928
Klf3	1.04541	6.1275	6.33e-09	8.19864	2.06395
Mocos	-1.03945	5.72459	6.58e-09	8.1817	0.486514
F11r	0.839466	7.66345	6.92e-09	8.15969	1.78939
Kif19a	4.06042	1.61766	6.94e-09	8.15837	16.6843
Suox	-1.27894	6.59631	7.09e-09	8.14932	0.412099
Cavin2	1.23571	3.7791	7.11e-09	8.14843	2.35497
Gprc5b	5.86601	3.81447	7.22e-09	8.14148	58.3238
Tmed6	2.43331	0.634709	7.59e-09	8.11955	5.40133
Heg1	0.928237	4.19909	8.13e-09	8.08988	1.90295
4933404I11Rik	2.61295	0.0578183	8.17e-09	8.08774	6.11755
Agfg1	0.993833	4.95132	8.23e-09	8.08473	1.99147
Inhbb	3.30891	2.31816	8.46e-09	8.07274	9.91015
S100a11	2.48448	1.55214	8.52e-09	8.06944	5.59634
Spdl1	2.57321	0.256886	8.69e-09	8.06118	5.95131
Krt23	3.4363	3.37958	8.77e-09	8.05687	10.825
Tymp	-1.49163	6.07913	8.78e-09	8.05659	0.35561
Lcn2	4.29341	5.92299	8.88e-09	8.05181	19.6086
Mrps27	-0.583342	4.58974	8.93e-09	8.04921	0.667416
Cdh1	1.17517	7.00657	9.38e-09	8.02771	2.25819
Reep5	1.02399	3.54373	9.68e-09	8.01416	2.03354
Thbs1	2.31153	1.50488	9.82e-09	8.00803	4.9641
Slc39a14	0.798262	8.33995	9.86e-09	8.00612	1.739
Kcp	2.00322	4.74565	9.91e-09	8.00405	4.00893
Cpt1a	1.1246	9.54029	1.01e-08	7.99392	2.18041
Rtn4	0.762134	6.3658	1.06e-08	7.97672	1.696
Myh9	0.871434	8.11093	1.07e-08	7.97016	1.82948
Morc3	1.01051	4.07565	1.07e-08	7.96948	2.01463
Tmem176a	0.941215	8.05233	1.08e-08	7.96832	1.92014
Thap2	0.839328	3.58993	1.09e-08	7.96093	1.78922
Ska3	3.07874	-0.418008	1.13e-08	7.94619	8.44874
Twf2	1.47279	2.36456	1.13e-08	7.94601	2.77559
Slc22a15	-0.70972	3.70102	1.15e-08	7.9405	0.611439
Irak2	-0.805456	4.28791	1.16e-08	7.93582	0.572181
Pkp1	3.58129	0.184242	1.18e-08	7.92869	11.9695
Parpbp	2.94679	0.258112	1.18e-08	7.92661	7.71032
Chtf18	1.96547	0.287755	1.19e-08	7.92444	3.90541
Tsc22d2	1.06322	5.001	1.2e-08	7.92117	2.08959
Map4k4	1.31763	3.87012	1.21e-08	7.91708	2.49256
Ddr1	2.57631	2.53408	1.23e-08	7.91154	5.96414
Slc2a4	3.23133	0.602084	1.24e-08	7.90765	9.39135
Pdp2	-0.752545	5.2209	1.25e-08	7.90447	0.593555
Trim59	2.4568	-0.290465	1.27e-08	7.89758	5.48997
Rbfox2	0.884926	5.80142	1.27e-08	7.89738	1.84667
Rad51	2.09608	0.338161	1.28e-08	7.89415	4.27545
Plekhh1	2.5805	0.309848	1.28e-08	7.8922	5.98145
Cdkn2b	4.76692	2.79256	1.32e-08	7.87874	27.2262
Gldc	-0.852349	8.13378	1.34e-08	7.87206	0.553882
Bag3	0.919405	5.14803	1.35e-08	7.87012	1.89133
Rbl1	1.52843	1.37358	1.36e-08	7.86795	2.88471
Hgfac	0.845108	9.13713	1.37e-08	7.86268	1.7964
Acot1	-2.00018	1.66841	1.38e-08	7.86122	0.249969
Clec1a	1.46734	0.765466	1.38e-08	7.85916	2.76512
Stap1	1.79107	2.63568	1.41e-08	7.85122	3.46071
Cirbp	-1.011	4.55501	1.42e-08	7.84751	0.496203
Spag5	2.32656	1.53638	1.49e-08	7.8278	5.01608
Dnah11	1.85629	0.831057	1.49e-08	7.82732	3.62075
Gm26917	-1.32557	6.49341	1.54e-08	7.81252	0.398991
2010204K13Rik	3.24688	-0.720058	1.58e-08	7.80238	9.49308
Gcnt2	1.19896	5.48797	1.58e-08	7.80211	2.29574
Aldh1a1	-1.19959	9.64843	1.58e-08	7.80145	0.435398
Gls	1.34299	2.32235	1.59e-08	7.79965	2.53677
Dcdc2a	-1.48847	0.576047	1.62e-08	7.79112	0.35639
Gm28857	2.08009	-0.591267	1.64e-08	7.78555	4.22835
Cxcr4	2.40786	0.862055	1.64e-08	7.78439	5.30688
Alas1	2.32896	8.56652	1.65e-08	7.78337	5.02442
P4ha1	1.69388	4.07665	1.68e-08	7.77575	3.23525
Snx29	-1.70134	2.04894	1.71e-08	7.76752	0.3075
Pnkd	-1.58107	6.09164	1.75e-08	7.75754	0.334235
Fam126a	0.892443	3.59455	1.79e-08	7.74669	1.85632
Cd1d1	-0.744349	6.95163	1.8e-08	7.7456	0.596937
Sgsm1	2.77259	4.60839	1.81e-08	7.74302	6.83332
Gcdh	-0.81761	8.49491	1.85e-08	7.73394	0.567381
Hspg2	1.38694	6.25635	1.88e-08	7.72573	2.61523
Clspn	2.6379	-0.168475	1.92e-08	7.71746	6.22423
Rdh16	-0.888694	5.86568	1.92e-08	7.71745	0.540103
Dcxr	-0.79051	6.04979	1.95e-08	7.70924	0.57814
Snx21	-0.92723	3.61104	1.99e-08	7.70081	0.525867
Hap1	1.39559	2.94461	2e-08	7.69887	2.63096
Ifit2	1.92915	2.60846	2.09e-08	7.68059	3.80831
Lig1	1.09526	2.82131	2.09e-08	7.67954	2.13651
Coq8a	-1.85327	8.51063	2.13e-08	7.67203	0.276765
Aldh7a1	-0.689847	8.95198	2.17e-08	7.66277	0.61992
Trib2	1.73381	2.11858	2.18e-08	7.66113	3.32606
Oaz1	-0.682309	4.51267	2.21e-08	7.65489	0.623167
Slx4	1.05185	2.89017	2.22e-08	7.65316	2.07319
Ormdl3	-0.701881	6.17699	2.24e-08	7.64889	0.61477
Cenpu	2.35371	-0.409439	2.27e-08	7.64411	5.11136
Fancd2	2.24122	-0.36543	2.27e-08	7.64313	4.72795
Mastl	2.30543	0.214374	2.44e-08	7.61328	4.94316
Rad51ap1	2.20316	-0.558826	2.44e-08	7.61284	4.60487
Neurl1b	2.50247	1.27015	2.46e-08	7.60905	5.66655
Itga2	4.02912	0.677316	2.46e-08	7.60858	16.3262
Gm14286	-1.14785	0.496743	2.5e-08	7.60165	0.451299
Dnmt3b	-1.19519	1.67989	2.54e-08	7.59602	0.436729
Trak2	0.598362	4.62314	2.54e-08	7.5952	1.514
Capsl	2.44735	-0.184864	2.55e-08	7.59272	5.45414
Bbc3	-1.45176	3.18346	2.56e-08	7.59121	0.365575
Prkx	0.854384	2.73101	2.62e-08	7.5811	1.80799
Chordc1	0.887132	4.57175	2.63e-08	7.57948	1.8495
Dmd	0.868907	4.34269	2.64e-08	7.57888	1.82628
Dmgdh	-1.12136	9.06584	2.67e-08	7.57338	0.459661
2610524H06Rik	1.85983	-0.724758	2.68e-08	7.57119	3.62964
Snx10	0.734264	4.34243	2.73e-08	7.5636	1.66355
AC107763.1	-1.73776	0.385655	2.75e-08	7.56077	0.299836
Vill	3.7118	1.46019	2.76e-08	7.5586	13.1028
Dact2	-1.24295	3.70887	2.78e-08	7.5553	0.422507
Wdr91	-1.56342	4.44035	2.82e-08	7.55029	0.338349
Cdc14b	-1.06179	4.82326	2.82e-08	7.5499	0.479037
Pgm1	1.32321	3.0335	2.84e-08	7.54727	2.50223
B4galnt4	3.02817	0.0794859	2.85e-08	7.54524	8.15777
Hid1	2.42966	3.19405	2.89e-08	7.53864	5.38768
Tor1b	0.859128	6.01543	2.9e-08	7.53812	1.81394
Stim2	0.723272	4.75129	2.9e-08	7.53786	1.65092
Mccc2	-0.706872	5.83624	2.96e-08	7.52809	0.612647
Itpk1	-0.918425	4.3188	3e-08	7.52338	0.529086
Arhgef39	2.70002	0.536429	3.01e-08	7.52132	6.4981
Zfp641	2.74108	0.446478	3.04e-08	7.51722	6.68572
Adap1	2.01266	0.514596	3.06e-08	7.51391	4.03525
Fmnl3	1.40447	3.01874	3.17e-08	7.49881	2.6472
Foxp4	0.744553	5.45359	3.17e-08	7.4983	1.67546
Cdca2	2.72067	1.02587	3.28e-08	7.48463	6.5918
Alpk1	1.18191	3.04016	3.31e-08	7.47997	2.26877
Mycn	2.50081	1.64494	3.48e-08	7.45805	5.66004
Map3k21	-1.19222	2.63927	3.49e-08	7.45728	0.437629
H2-T-ps	1.40968	2.24155	3.51e-08	7.45467	2.65678
Glo1	-1.21942	8.01441	3.58e-08	7.4463	0.429456
Sod1	-0.760901	8.59586	3.62e-08	7.44143	0.590128
Rnd1	-1.05454	2.70082	3.65e-08	7.43714	0.48145
Khnyn	-0.951751	5.13331	3.74e-08	7.42713	0.517004
Ethe1	-1.46059	5.72533	3.74e-08	7.42665	0.363344
Renbp	1.30283	2.29773	3.83e-08	7.41639	2.46713
Shroom3	0.832537	4.85716	3.89e-08	7.41001	1.78081
Rab34	1.27487	3.34636	3.92e-08	7.40639	2.41977
As3mt	1.11107	5.15491	4.04e-08	7.39357	2.16005
Tars	-1.11831	6.62387	4.1e-08	7.38724	0.460632
Rasgef1b	1.46272	5.48608	4.16e-08	7.38099	2.75628
Ucp2	1.85529	5.55244	4.16e-08	7.38039	3.61826
Rhob	0.770374	5.17357	4.18e-08	7.37921	1.70571
Cbx2	-1.18949	3.32517	4.18e-08	7.37875	0.438458
Bik	-1.62205	2.68869	4.22e-08	7.37467	0.324873
Dlgap4	0.66553	4.72239	4.27e-08	7.37	1.58615
Sh3bp1	1.81145	1.76973	4.34e-08	7.36233	3.50995
Ppp1r9b	1.43119	4.19303	4.34e-08	7.36208	2.69669
Lgals1	1.42431	3.30132	4.36e-08	7.36008	2.68386
Rgl1	0.876195	4.48992	4.48e-08	7.34897	1.83553
Gm2061	-1.79475	-0.0423997	4.5e-08	7.34661	0.288222
Mgat5	0.851224	4.40813	4.55e-08	7.34189	1.80403
Ndc80	2.85964	-0.14141	4.62e-08	7.33513	7.25836
Agpat2	-0.882557	7.36388	4.62e-08	7.33498	0.542405
Slc50a1	0.805446	4.31382	4.66e-08	7.3312	1.74769
Impdh1	1.14078	2.2946	4.69e-08	7.3289	2.205
Ikzf4	-2.14838	0.0952943	4.71e-08	7.32743	0.225566
Pald1	-0.756292	3.99956	4.73e-08	7.3253	0.592016
Fermt2	-0.905588	7.13376	4.76e-08	7.32284	0.533815
Tmem229a	2.26389	0.91576	4.76e-08	7.32278	4.80286
Slc30a9	0.823266	6.81853	4.81e-08	7.31749	1.76941
Dnajb1	1.29419	5.19979	4.85e-08	7.31464	2.4524
Tnfaip3	1.27319	2.39793	5e-08	7.30091	2.41695
Sec14l2	-0.956571	9.12987	5.13e-08	7.28985	0.51528
Baz1a	1.19836	3.1539	5.14e-08	7.28864	2.29478
Arntl	-2.55826	2.92994	5.37e-08	7.26987	0.16978
Wdtc1	-0.860043	6.56707	5.38e-08	7.26958	0.550936
C2cd2	-0.927768	6.79733	5.4e-08	7.26741	0.525671
Tpm4	1.0086	4.2468	5.43e-08	7.26552	2.01196
Creld1	-0.657408	5.1546	5.43e-08	7.26481	0.634017
Lpar2	3.94724	1.23946	5.59e-08	7.25239	15.4255
Acadsb	-0.926015	6.91051	5.61e-08	7.25096	0.52631
Cp	0.910619	11.0897	5.62e-08	7.25009	1.87985
Nipal1	1.90668	4.48397	5.8e-08	7.23646	3.74946
Ier3	3.1467	3.37117	5.87e-08	7.23132	8.85627
Il4ra	-0.795728	5.10658	5.89e-08	7.2296	0.576053
Mcm5	1.61096	2.40457	6.12e-08	7.21318	3.05455
Spg20	-0.680777	4.85987	6.25e-08	7.20432	0.623829
Phlda1	-1.92105	6.03484	6.25e-08	7.20425	0.264062
Ano10	0.92332	5.18853	6.29e-08	7.2014	1.89647
Plekha7	0.871229	4.02321	6.34e-08	7.19778	1.82922
Adamts7	-1.25311	5.08948	6.38e-08	7.19512	0.419543
Ppat	0.90377	4.32039	6.46e-08	7.19004	1.87095
Fignl1	2.26947	-0.229542	6.63e-08	7.17869	4.82146
Notum	-1.2443	4.54168	6.64e-08	7.17788	0.422113
Plin4	2.26106	2.22469	6.65e-08	7.1772	4.79344
Setd4	1.18966	4.11905	6.72e-08	7.17286	2.28099
Axin2	-1.63276	2.52696	6.78e-08	7.16855	0.322471
Gm45253	-1.83615	-0.962852	6.85e-08	7.16454	0.280069
Dpf1	2.05166	0.477544	6.89e-08	7.16201	4.14583
Ercc6l	2.18146	-0.251011	7.21e-08	7.14202	4.53611
Mrpl14	-0.697159	5.34457	7.23e-08	7.14079	0.616785
Gsta3	-0.908975	9.77397	7.3e-08	7.13692	0.532563
Slc19a2	-0.721784	6.55829	7.34e-08	7.13444	0.606347
Alb	0.831302	17.1618	7.41e-08	7.1304	1.77929
Rasgrp2	2.24793	5.14115	7.46e-08	7.12748	4.75
AU022252	-0.826313	5.1837	7.5e-08	7.12485	0.563969
Fam129c	1.17777	1.25238	7.6e-08	7.11895	2.26226
Avpi1	1.01299	5.21087	7.62e-08	7.11783	2.01809
Lrp11	1.09587	1.7896	7.89e-08	7.10277	2.13741
Aph1b	1.02944	2.79231	7.91e-08	7.10171	2.04124
Ftl1	-0.90822	7.56624	8.15e-08	7.0886	0.532842
Hsd3b2	-1.06101	5.12598	8.23e-08	7.08486	0.479298
Tmem106a	0.90828	4.01722	8.25e-08	7.08353	1.87681
Mug2	-1.93608	5.85789	8.26e-08	7.08287	0.261326
Fam89a	-1.7787	2.12169	8.29e-08	7.08157	0.291446
H2-Q1	1.19374	4.66057	8.3e-08	7.0811	2.28746
Il33	2.10567	2.15889	8.34e-08	7.07858	4.30399
Klhl13	2.5775	4.46793	8.4e-08	7.07588	5.96903
Pik3ap1	1.00835	6.40802	8.81e-08	7.05498	2.01161
Tead4	2.85099	0.111108	8.88e-08	7.0515	7.21494
Chrna2	-1.22878	2.43661	8.95e-08	7.04796	0.426678
Tmem250-ps	-0.677414	6.04526	9.03e-08	7.04454	0.625285
Pafah1b3	1.07714	2.25823	9.14e-08	7.0392	2.10985
Naip2	1.24332	3.33812	9.36e-08	7.02857	2.36742
Usp18	0.936422	4.21805	9.44e-08	7.02482	1.91378
Hdhd3	-0.870828	4.92162	9.53e-08	7.02113	0.546833
Mmp14	0.905557	5.44449	9.71e-08	7.01261	1.87327
Cdc25b	1.64263	1.30916	9.75e-08	7.0108	3.12234
Gstp1	-1.23137	8.88955	9.84e-08	7.00683	0.425913
Nop58	0.875583	4.47237	9.94e-08	7.00256	1.83475
Fmo2	2.63189	4.27426	9.99e-08	7.00044	6.19838
Vim	1.19857	4.22279	1.01e-07	6.99537	2.29512
Hibadh	-0.868439	7.88666	1.03e-07	6.98917	0.547739
Tbc1d2b	0.861243	6.00931	1.03e-07	6.98544	1.8166
Otud7b	0.582836	5.53693	1.06e-07	6.97451	1.49779
Aldh1l2	4.19975	0.952856	1.07e-07	6.97252	18.376
Ephx2	-0.94116	9.21341	1.07e-07	6.96934	0.520814
Cep85	-0.720284	4.17498	1.09e-07	6.96231	0.606978
Csnk1g3	0.679315	4.88233	1.1e-07	6.9603	1.60138
Lpl	1.11008	7.43911	1.11e-07	6.95398	2.15858
Adcy1	4.36873	4.48943	1.11e-07	6.95338	20.6594
mt-Tw	-1.23468	1.24157	1.13e-07	6.94583	0.424936
Tnc	2.00483	1.25207	1.13e-07	6.94521	4.01342
Hspa1b	1.84641	3.18322	1.15e-07	6.93934	3.59604
Abca2	-0.786944	6.32254	1.16e-07	6.93517	0.579571
Cidec	3.50264	2.38394	1.16e-07	6.93471	11.3344
Xrcc1	-0.724029	4.05835	1.19e-07	6.92574	0.605404
Lhpp	-1.67131	4.51473	1.21e-07	6.91547	0.313968
Nrros	0.90926	2.66369	1.24e-07	6.90817	1.87808
Rbm3	0.840294	3.49124	1.25e-07	6.9018	1.79041
Tmem176b	0.800022	8.4057	1.26e-07	6.89848	1.74113
Sp140	1.22995	1.38898	1.27e-07	6.89789	2.34558
Sptan1	0.891328	7.2552	1.27e-07	6.89747	1.85488
Kbtbd8	1.61769	1.06909	1.27e-07	6.89568	3.06883
Plekhm3	1.13485	1.60307	1.28e-07	6.89378	2.19596
Chpt1	-1.03754	6.07143	1.28e-07	6.89371	0.487158
Fanca	2.52119	-0.114756	1.28e-07	6.89162	5.74055
Gys2	1.56836	8.73899	1.29e-07	6.89087	2.96568
Atxn7l1	-0.962432	3.60633	1.29e-07	6.89047	0.513191
Notch4	1.07473	3.3365	1.29e-07	6.88874	2.10633
Cpeb1	1.85025	2.45473	1.29e-07	6.88806	3.60563
Dsp	-0.864957	5.85283	1.33e-07	6.87498	0.549063
Slc13a2	-1.93986	2.63034	1.37e-07	6.86422	0.260642
Ndufb9	-0.686166	7.28756	1.37e-07	6.86294	0.621503
Rbm14	0.674699	3.75808	1.41e-07	6.85061	1.59626
Anp32a	-0.754094	6.76678	1.44e-07	6.84192	0.592919
Upp1	1.36326	0.818051	1.47e-07	6.83395	2.57265
Slc30a10	-1.87181	4.99863	1.47e-07	6.83336	0.273231
Adam4	2.60021	-0.68259	1.48e-07	6.83115	6.06376
Rock2	0.599696	4.68415	1.5e-07	6.82326	1.5154
Ptpre	2.00992	3.16742	1.53e-07	6.81633	4.02761
Rpp38	1.05871	1.62774	1.54e-07	6.81275	2.08307
Yod1	1.12627	3.98333	1.54e-07	6.81225	2.18293
Lcmt2	-0.666645	2.85327	1.54e-07	6.81167	0.62997
Rab11fip5	1.51197	2.32393	1.54e-07	6.81163	2.852
Tpd52	0.717795	3.81735	1.55e-07	6.80962	1.64467
Kctd12b	1.23551	0.905567	1.59e-07	6.79983	2.35464
Nucb2	2.59947	2.5191	1.59e-07	6.79846	6.06063
Adra1b	-0.66232	6.30572	1.67e-07	6.7783	0.631861
Agmat	-1.10121	6.73709	1.69e-07	6.77339	0.466125
Ehd4	1.26262	2.60021	1.74e-07	6.75878	2.39931
Hgd	-0.868582	8.71025	1.75e-07	6.7575	0.547685
Myl6b	-1.57209	-1.30916	1.78e-07	6.74956	0.336321
Tnfrsf23	1.56063	0.152222	1.78e-07	6.74892	2.94983
Ngfr	-1.67548	2.16841	1.79e-07	6.74764	0.313062
Pecam1	0.782174	4.2008	1.79e-07	6.74628	1.71972
Gpr182	0.74788	4.88602	1.88e-07	6.72512	1.67932
Ncapg2	1.7844	1.67133	1.89e-07	6.72317	3.44476
Hspa1a	2.58215	0.29813	1.89e-07	6.72273	5.98832
Gm609	2.85357	0.319971	1.9e-07	6.72164	7.22789
Fubp1	0.909047	4.51919	1.9e-07	6.72122	1.8778
Gm13443	-1.11396	4.72465	1.91e-07	6.71811	0.462024
Hdac5	-1.02485	5.69301	1.94e-07	6.71221	0.491462
Slc25a42	-0.881771	6.43318	1.98e-07	6.70242	0.542701
Pnkp	-0.544263	4.61761	1.99e-07	6.7016	0.685742
Tec	-0.816438	4.23237	2.01e-07	6.69713	0.567842
Enc1	2.16423	4.0209	2.02e-07	6.6951	4.48226
Pdzrn3	-1.53246	0.579783	2.07e-07	6.68393	0.345686
Grem2	0.957215	4.92073	2.16e-07	6.66614	1.94156
Kif23	2.39452	0.673933	2.17e-07	6.66351	5.25803
Casp6	-0.685238	4.49774	2.2e-07	6.65663	0.621903
Etfdh	-0.763178	7.87401	2.22e-07	6.65346	0.589197
Mns1	2.50755	-0.986313	2.24e-07	6.65023	5.68654
Gm26797	2.49952	-0.533168	2.26e-07	6.64623	5.65499
Gatsl3	1.56237	1.44637	2.26e-07	6.6457	2.95338
Gm17077	-1.70031	-1.76339	2.27e-07	6.64486	0.307721
Chek1	1.8689	-0.355678	2.27e-07	6.64311	3.65253
Icosl	2.50525	2.1332	2.28e-07	6.64238	5.67748
Mtx3	-0.856958	4.30778	2.28e-07	6.64154	0.552115
Gm44992	-1.95205	1.30375	2.37e-07	6.6252	0.258449
Bex3	2.41985	2.20114	2.44e-07	6.61211	5.35117
Itpripl1	1.31145	1.04086	2.46e-07	6.60993	2.48191
Extl1	-1.12317	4.01569	2.47e-07	6.6065	0.459085
Bmp7	3.25798	4.01724	2.48e-07	6.60602	9.5664
Hps4	-1.15219	4.62726	2.48e-07	6.60529	0.449941
Bcar3	-0.881913	5.54304	2.51e-07	6.60092	0.542647
Cd93	1.27903	2.94531	2.51e-07	6.60071	2.42676
Cacna1c	4.52761	1.87004	2.52e-07	6.59817	23.0646
Tm7sf2	-0.735427	7.30355	2.53e-07	6.59745	0.60064
Gm18635	-1.74082	0.867951	2.56e-07	6.59124	0.2992
Mfge8	1.69841	4.47643	2.57e-07	6.59017	3.24543
Tesmin	1.16761	0.70188	2.6e-07	6.58504	2.24639
Sugct	-1.17884	4.9106	2.69e-07	6.57042	0.441705
Slc23a3	1.79495	0.0618715	2.69e-07	6.56998	3.47004
Ffar4	3.85571	1.48128	2.75e-07	6.5613	14.4772
Cd1d2	2.02281	2.52985	2.77e-07	6.5575	4.06374
Plxnb1	1.11798	7.16113	2.78e-07	6.55546	2.17043
Myo10	0.634934	5.57317	2.81e-07	6.551	1.55287
Sardh	-0.685348	9.49271	2.84e-07	6.5473	0.621856
Ago2	1.05808	4.74674	2.86e-07	6.54395	2.08215
Gm38910	1.13793	1.06072	2.89e-07	6.53965	2.20065
Rbm4b	0.594773	3.79195	2.94e-07	6.53223	1.51024
AC145731.3	2.76966	0.712037	2.95e-07	6.53046	6.81948
Mep1b	3.0086	1.88245	2.95e-07	6.53013	8.04782
Bag4	-0.883124	4.27962	2.97e-07	6.52739	0.542192
Ercc5	0.559075	4.51135	2.98e-07	6.5261	1.47332
Abcc5	1.76163	3.64061	2.98e-07	6.52591	3.39081
Amhr2	-1.48744	-1.21204	2.99e-07	6.52493	0.356646
Arhgef37	-1.64828	2.16809	3.03e-07	6.51808	0.319021
Tacc3	1.39473	2.26281	3.07e-07	6.51241	2.62939
S100a10	-1.19068	5.28349	3.14e-07	6.50284	0.438096
Apoa2	-0.62343	12.5986	3.15e-07	6.50135	0.649126
Maff	1.85198	4.68045	3.15e-07	6.50123	3.60996
Gm37795	2.51982	0.790093	3.16e-07	6.50081	5.73511
Nfya	0.789897	3.70251	3.16e-07	6.50022	1.72895
4933429H19Rik	-1.55855	-1.82041	3.19e-07	6.49625	0.339492
Atpif1	0.78585	4.17698	3.19e-07	6.49576	1.72411
Pdk3	2.56029	0.149012	3.2e-07	6.49512	5.89828
Adgra3	-0.593198	4.94424	3.22e-07	6.49194	0.662872
Agfg2	-0.580244	5.53932	3.24e-07	6.48979	0.668851
Fzd7	-1.1376	3.7216	3.26e-07	6.48701	0.454517
Map1lc3a	-0.818904	5.0332	3.28e-07	6.48347	0.566873
Lmna	0.730538	5.82516	3.33e-07	6.47796	1.65926
Atp8b2	1.22862	1.91581	3.34e-07	6.4765	2.34343
Ppp2r1b	-0.735545	4.14976	3.36e-07	6.47425	0.600591
Cdkn2c	1.057	2.86387	3.36e-07	6.47386	2.0806
Pgrmc1	-0.734553	9.6332	3.38e-07	6.47045	0.601004
Paqr4	1.05507	1.45778	3.42e-07	6.46598	2.07782
Wwtr1	0.845723	4.17661	3.46e-07	6.46052	1.79717
Eps8l2	-1.22074	6.82278	3.48e-07	6.45789	0.429062
Mknk2	0.958146	7.48428	3.49e-07	6.45735	1.94281
Rmdn2	-0.943271	4.809	3.51e-07	6.45418	0.520053
Tlr6	1.56738	1.66743	3.54e-07	6.45103	2.96366
Glipr1	2.48409	1.0393	3.56e-07	6.44889	5.59482
Foxred2	1.81793	0.251457	3.58e-07	6.44628	3.52574
Mpv17l	-1.01526	4.1286	3.69e-07	6.43269	0.494739
Rdh5	1.08323	5.03213	3.72e-07	6.42999	2.11878
Snora73b	1.6025	-0.295339	3.78e-07	6.42306	3.03668
Abcg5	1.11222	7.35622	3.78e-07	6.42277	2.16178
Dapk2	0.692477	4.29959	3.87e-07	6.4126	1.61606
Smc2	1.41332	1.87735	3.9e-07	6.40839	2.66349
Tst	-0.543779	7.58229	3.91e-07	6.40787	0.685972
Pid1	-1.20287	6.42116	3.92e-07	6.40701	0.43441
Dpyd	-1.10519	8.18186	3.93e-07	6.40572	0.46484
AC160029.1	-2.07832	2.85826	3.94e-07	6.40496	0.23679
B3gat3	-0.709277	4.86758	3.95e-07	6.40364	0.611627
Limch1	1.46468	-0.179332	3.95e-07	6.40295	2.76003
Wee1	1.68865	3.45929	4.06e-07	6.39181	3.22355
Thumpd3	0.533269	4.20695	4.1e-07	6.38723	1.4472
Robo1	2.65237	1.99147	4.12e-07	6.3853	6.28698
Rgs16	2.30113	8.53401	4.13e-07	6.38385	4.92844
Tuba8	1.78435	1.76414	4.14e-07	6.38327	3.44462
Arl4a	-0.698102	4.35771	4.19e-07	6.37812	0.616383
Samd9l	0.852726	3.14853	4.23e-07	6.37408	1.80591
Dlg3	-0.596988	4.21899	4.26e-07	6.37046	0.661133
Meltf	2.94162	-0.397695	4.27e-07	6.36908	7.68276
Sod2	-0.672512	6.99273	4.31e-07	6.36511	0.627413
Med8	-0.581174	5.05163	4.32e-07	6.36486	0.66842
Wdr1	0.692169	6.17957	4.32e-07	6.36463	1.61571
Gm16548	-1.06772	3.74807	4.39e-07	6.35719	0.477072
Hfe	-0.566934	5.30948	4.41e-07	6.35577	0.67505
Gm36028	-1.85566	1.20495	4.45e-07	6.35191	0.276306
Herpud1	0.764781	8.8501	4.45e-07	6.35161	1.69911
Stmn1	1.62986	-0.297152	4.57e-07	6.34003	3.09482
2010003K11Rik	1.09259	4.23781	4.59e-07	6.33842	2.13256
Anxa5	0.72022	6.76658	4.59e-07	6.33838	1.64743
Pbxip1	0.542513	4.94824	4.6e-07	6.33723	1.45651
Cd40	4.12795	1.4759	4.64e-07	6.33395	17.4839
Cyb5r1	0.777051	3.71638	4.65e-07	6.33279	1.71362
C2cd4c	1.46917	0.27053	4.66e-07	6.33119	2.76863
Ier5	1.29696	2.72566	4.67e-07	6.33114	2.4571
Foxa3	0.817695	6.35595	4.68e-07	6.32945	1.76259
Ifrd1	0.996703	4.98134	4.71e-07	6.32664	1.99543
Tanc1	0.863918	3.94252	4.72e-07	6.3257	1.81997
Grhpr	-0.585768	7.8125	4.73e-07	6.3255	0.666295
Lgalsl	-0.860994	3.56261	4.75e-07	6.32295	0.550573
Mbl1	-1.21608	7.11812	4.8e-07	6.31886	0.430449
Robo4	0.66138	4.04303	4.83e-07	6.31595	1.58159
Ppdpf	-0.696857	3.35153	4.86e-07	6.3131	0.616915
Ndufa12	-0.687222	3.6383	4.87e-07	6.31228	0.621048
Fam110c	2.93211	0.343744	4.95e-07	6.3054	7.63225
Ttc39aos1	2.84702	0.128011	5.05e-07	6.29642	7.19513
Ctla2a	1.40451	0.903009	5.07e-07	6.29519	2.64728
Nuak1	-0.915038	1.72952	5.16e-07	6.28755	0.53033
Cdca8	1.57177	1.45003	5.27e-07	6.2781	2.97268
Top1mt	-0.752292	4.27377	5.3e-07	6.27576	0.59366
Nabp1	1.11563	4.1389	5.33e-07	6.27331	2.1669
Prdx5	-0.678716	7.28969	5.4e-07	6.26744	0.624721
Ptk6	-1.98626	-0.444491	5.41e-07	6.26677	0.252393
Nfkb2	0.784727	3.54806	5.46e-07	6.26288	1.72277
Polq	2.26616	-1.18505	5.55e-07	6.25563	4.8104
Cyp4a32	-1.22016	5.20253	5.74e-07	6.24091	0.429234
Adm	1.52035	0.575018	5.82e-07	6.23519	2.86861
Nr6a1	-0.817556	3.18324	5.86e-07	6.23247	0.567402
Arhgef26	1.11763	4.95465	5.86e-07	6.23175	2.16991
Nupr1	2.00752	0.761537	5.92e-07	6.22767	4.02089
Gclc	-0.86831	8.04084	5.93e-07	6.22685	0.547788
Cited2	-0.93293	4.07865	5.93e-07	6.22658	0.523793
Ccdc85b	1.14524	2.9196	6.05e-07	6.21846	2.21183
4930480G23Rik	-1.43067	0.961057	6.15e-07	6.21088	0.370959
Tmem41a	0.951827	3.30065	6.19e-07	6.20817	1.93432
Iqgap1	1.12764	3.42907	6.33e-07	6.19831	2.18502
Nup93	0.84093	3.59752	6.38e-07	6.19493	1.7912
Adap2	-0.78129	4.45982	6.39e-07	6.19475	0.581846
3110043O21Rik	0.729162	3.99499	6.4e-07	6.19353	1.65768
Tlr2	1.12104	1.75909	6.46e-07	6.18987	2.17504
Rfx4	-2.36023	1.84211	6.61e-07	6.17984	0.19476
Cyb5b	-0.703045	8.31605	6.68e-07	6.1755	0.614275
Ces2c	1.73639	5.08696	6.75e-07	6.17079	3.33201
Pglyrp1	2.72735	2.04032	6.79e-07	6.16843	6.62238
Atoh8	-1.21156	4.04329	7.08e-07	6.1499	0.431802
Prdx6	-0.788261	8.82788	7.11e-07	6.1484	0.579042
Mindy1	-0.689191	6.55128	7.12e-07	6.14744	0.620202
Gatb	-0.719711	4.741	7.18e-07	6.14382	0.607219
Zfand5	-0.525402	4.70184	7.25e-07	6.13988	0.694766
Pdrg1	0.703591	4.71847	7.28e-07	6.13785	1.62855
Ugt2b5	-1.07527	8.49399	7.38e-07	6.13167	0.474584
Mn1	-0.987412	4.51828	7.56e-07	6.12159	0.504382
Hpd	-1.19612	10.6985	7.59e-07	6.12002	0.436449
CT009713.5	1.58034	2.50736	7.64e-07	6.11708	2.99041
Prrg2	-0.581398	4.54786	7.64e-07	6.11697	0.668316
Mcam	1.47389	2.99892	7.75e-07	6.11089	2.77771
Spty2d1	1.0071	4.49235	7.77e-07	6.10975	2.00987
Pbld2	-0.953825	6.83561	7.78e-07	6.10895	0.516262
Psmd11	-0.697206	6.12943	7.85e-07	6.10537	0.616766
Ppm1h	1.67364	1.84956	7.85e-07	6.10486	3.19018
Rasip1	0.87286	2.63444	7.86e-07	6.10482	1.83129
Acad8	-0.65875	6.08702	7.95e-07	6.09978	0.633427
Mpst	-0.570022	6.41749	7.95e-07	6.09949	0.673607
Flnb	0.746262	6.69457	7.95e-07	6.09945	1.67744
Ube2t	1.64308	-0.751944	7.96e-07	6.09884	3.12333
Srr	-0.88407	6.30462	7.97e-07	6.09861	0.541837
Amn	1.7343	2.11303	7.99e-07	6.09735	3.32717
Cfhr1	-1.06414	3.0249	8.03e-07	6.09545	0.478259
Kif20b	2.0608	0.902258	8.04e-07	6.09472	4.17219
Rnaseh2b	0.88254	2.87357	8.15e-07	6.08884	1.84362
Lama4	0.833218	2.39496	8.23e-07	6.08444	1.78165
1700001C19Rik	-0.92156	3.94408	8.5e-07	6.07067	0.527938
Osmr	1.35681	1.97633	8.57e-07	6.06679	2.56118
Anxa4	0.711312	6.29333	8.76e-07	6.05759	1.63729
Slc27a3	1.28991	0.838295	8.79e-07	6.0562	2.44512
Bphl	-0.601917	7.15096	9.28e-07	6.03264	0.658878
Stard13	-0.956277	4.61663	9.28e-07	6.03229	0.515385
Tbc1d24	0.642022	4.90908	9.31e-07	6.03104	1.56051
Apom	0.908751	8.88645	9.45e-07	6.02435	1.87742
Pafah2	-0.679753	6.68845	9.48e-07	6.02316	0.624272
Tlnrd1	0.817887	2.37816	9.61e-07	6.01718	1.76282
Tmc6	0.859808	3.87687	9.65e-07	6.01554	1.8148
Sh3bgrl	0.767446	5.84495	9.65e-07	6.01533	1.70225
Trip4	-0.713132	5.57857	9.67e-07	6.01448	0.609994
Sned1	-0.88909	4.18741	9.7e-07	6.01337	0.539954
AC160863.4	-1.49718	-0.783423	9.75e-07	6.01091	0.354246
Sh3pxd2a	-0.789784	5.38669	9.84e-07	6.00718	0.578431
Synm	2.94403	1.36842	9.9e-07	6.00458	7.6956
Ptms	-0.82453	8.74196	9.96e-07	6.00189	0.564666
Nrde2	-0.670517	3.30495	9.99e-07	6.00053	0.628281
Phyh	-0.639771	10.4805	1e-06	5.99954	0.641815
Ppp6r2	-0.52689	4.41386	1e-06	5.99852	0.69405
Rev1	0.704981	4.30409	1.02e-06	5.99182	1.63012
Borcs7	0.710051	3.07986	1.02e-06	5.99157	1.63586
Hsp90aa1	0.932713	4.30274	1.02e-06	5.98972	1.90886
Gprc5a	2.44221	1.68259	1.03e-06	5.98919	5.43474
Rnf225	1.40021	2.82417	1.03e-06	5.98771	2.6394
Rims4	3.70433	1.21062	1.03e-06	5.98747	13.0351
Ikbkg	-0.806161	5.91039	1.04e-06	5.98356	0.571902
Gprc5c	0.741571	6.93467	1.05e-06	5.98081	1.67199
Lad1	-1.71724	1.40793	1.06e-06	5.97631	0.304131
Dnaja1	0.675107	5.54496	1.08e-06	5.96602	1.59671
Chst2	0.985308	1.83852	1.09e-06	5.96202	1.97974
Map3k13	-1.09791	3.20689	1.11e-06	5.95414	0.467194
Mettl26	-0.682998	6.37158	1.12e-06	5.94891	0.62287
Ugt2b35	-0.811487	7.04672	1.13e-06	5.94748	0.569794
Stab1	0.635721	6.11862	1.16e-06	5.93648	1.55371
Madd	-0.794998	4.71768	1.16e-06	5.93378	0.576344
Letm1	-0.629359	6.37633	1.17e-06	5.93119	0.646464
Tceal8	1.17457	3.60392	1.17e-06	5.93079	2.25726
Tnfrsf1b	1.16538	5.83743	1.17e-06	5.93041	2.24292
Mdh1	-0.68591	8.92265	1.18e-06	5.9263	0.621614
Emcn	0.947438	1.96154	1.19e-06	5.92302	1.92845
Kng2	0.916689	8.6312	1.2e-06	5.92132	1.88778
L3mbtl3	0.833969	3.02837	1.2e-06	5.91933	1.78258
Selenoh	0.727719	2.67339	1.21e-06	5.9183	1.65602
Ddit4	1.99975	4.14505	1.21e-06	5.91703	3.9993
Gm4673	-1.54493	2.34398	1.21e-06	5.91628	0.342713
Ndufb8	-0.541528	5.99193	1.22e-06	5.91496	0.687043
Ccnf	0.880309	3.44155	1.22e-06	5.91419	1.84077
Upb1	-0.574314	8.3825	1.22e-06	5.91398	0.671606
Cox5b	-0.545844	5.06527	1.22e-06	5.91251	0.684991
Btg2	1.99029	7.20575	1.23e-06	5.91141	3.97316
Ggta1	1.32501	1.93799	1.23e-06	5.91115	2.50535
Pcsk9	1.0583	7.18946	1.23e-06	5.91034	2.08247
Flt4	0.666245	5.07092	1.23e-06	5.91013	1.58694
Rnf39	1.59234	4.75788	1.24e-06	5.90716	3.01538
Ddias	1.6913	0.858418	1.24e-06	5.90573	3.22948
Csrnp1	-0.873194	4.47539	1.25e-06	5.90461	0.545937
Gm8893	1.56209	6.42365	1.25e-06	5.90397	2.95282
Myl12a	0.551458	5.43228	1.25e-06	5.90314	1.46557
Apoc4	-0.856037	8.6105	1.25e-06	5.9031	0.552468
Ulbp1	2.25248	-0.368036	1.25e-06	5.90276	4.76501
Cyp2d9	-1.1507	9.85693	1.28e-06	5.89259	0.450405
Ndufs6	-0.554939	5.4327	1.29e-06	5.88865	0.680686
Crybg3	-1.05025	2.55399	1.31e-06	5.88278	0.482885
Kdm4b	0.514263	5.07421	1.31e-06	5.88256	1.42826
Plce1	1.03365	3.65026	1.31e-06	5.88247	2.0472
Sptssa	0.523415	5.60207	1.31e-06	5.88222	1.43735
Wrap73	-0.69727	3.20384	1.31e-06	5.88152	0.616738
Mansc1	0.909016	2.74574	1.32e-06	5.88044	1.87776
Zfyve1	-0.898696	5.84768	1.33e-06	5.87746	0.536371
Myom3	-1.48069	0.0257005	1.33e-06	5.87464	0.358318
Slc45a3	-1.14688	4.84924	1.34e-06	5.87426	0.451601
Tsc1	-0.578924	5.25428	1.35e-06	5.86971	0.669463
Zbtb5	-0.959344	2.76434	1.36e-06	5.86658	0.514291
Actn1	0.761907	5.94643	1.37e-06	5.86404	1.69573
Peg10	2.13097	-1.26037	1.37e-06	5.86325	4.38012
Arhgef19	-0.883026	5.82993	1.38e-06	5.85858	0.542229
Nectin1	-0.59385	5.98075	1.39e-06	5.85825	0.662572
Ccdc149	1.53629	2.31204	1.41e-06	5.84927	2.90047
Etl4	0.725938	3.70482	1.42e-06	5.84863	1.65398
Gstp-ps	-1.08291	4.80783	1.44e-06	5.84151	0.472077
Kctd17	1.61642	2.52548	1.45e-06	5.83782	3.06613
Cldn15	4.30193	2.59964	1.46e-06	5.8357	19.7247
Rai2	-1.28336	0.0497997	1.46e-06	5.8351	0.410837
Tgfbr1	0.637706	4.24401	1.47e-06	5.83169	1.55585
Myo15b	3.33814	1.26507	1.48e-06	5.82927	10.113
Adamts10	0.841221	3.08813	1.49e-06	5.82678	1.79157
Enpp1	0.815293	5.247	1.5e-06	5.8235	1.75966
Atad2	1.00375	1.82875	1.5e-06	5.8231	2.00521
Acsm1	-1.25474	8.11472	1.5e-06	5.82296	0.419069
Hal	-0.819874	8.41375	1.52e-06	5.81789	0.566491
Cyp2d10	-0.683859	8.87052	1.52e-06	5.81709	0.622498
Eps15	0.525042	5.48544	1.53e-06	5.81614	1.43898
Relb	1.21601	1.63689	1.55e-06	5.81073	2.32303
Mmd	-0.677169	6.20073	1.55e-06	5.80835	0.625391
Slc22a1	-0.746843	7.98665	1.56e-06	5.8061	0.595906
D10Wsu102e	1.07975	4.97076	1.56e-06	5.80607	2.11367
Bcl9	-0.864166	2.46743	1.57e-06	5.80457	0.549364
Tpra1	0.602996	4.55849	1.58e-06	5.80011	1.51887
Gm5424	-0.910556	2.19683	1.59e-06	5.79893	0.53198
Max	0.550592	4.18919	1.6e-06	5.79624	1.46469
Sgk2	-1.06862	5.52658	1.6e-06	5.79622	0.476775
Cyp27a1	-1.2862	8.53724	1.6e-06	5.79594	0.410029
Cyp39a1	1.4468	5.90061	1.62e-06	5.79158	2.72603
Slc12a4	0.734674	5.28523	1.63e-06	5.7878	1.66402
Rbpms	-0.502675	5.19416	1.65e-06	5.78179	0.705797
Tbx3	-1.21806	4.02256	1.66e-06	5.78082	0.429859
Gpam	1.11762	7.44365	1.71e-06	5.76806	2.16989
Lman2	-0.543392	7.72108	1.72e-06	5.76347	0.686156
AI661453	-0.767137	5.25673	1.73e-06	5.76241	0.587583
Myo1c	0.610652	5.89916	1.73e-06	5.76096	1.52695
Ermap	2.501	-0.934242	1.75e-06	5.75681	5.66077
Cln6	0.958456	3.25501	1.77e-06	5.75262	1.94323
Dido1	0.488273	5.19141	1.79e-06	5.74695	1.40276
Paqr9	-0.987528	7.76409	1.8e-06	5.74519	0.504341
Anpep	0.681994	7.82484	1.8e-06	5.74428	1.60436
Raph1	0.793576	5.96635	1.8e-06	5.74365	1.73337
Rd3	-1.50151	0.81766	1.81e-06	5.74225	0.353184
Rnf24	1.51405	3.67298	1.82e-06	5.73933	2.85611
Cluh	-0.609629	8.41796	1.82e-06	5.73932	0.655365
Mtcl1	4.31374	3.17814	1.82e-06	5.73883	19.8868
Ackr3	1.78844	-0.281977	1.83e-06	5.73671	3.45442
Cyp2c29	-2.07834	10.0289	1.85e-06	5.73374	0.236786
Gpihbp1	0.578882	4.14235	1.88e-06	5.726	1.49369
Donson	1.06218	1.66572	1.88e-06	5.72572	2.08809
2310034O05Rik	3.35623	1.87861	1.89e-06	5.72465	10.2406
Gimap8	0.896652	2.30728	1.89e-06	5.72254	1.86174
Lonp2	-0.781694	8.11778	1.89e-06	5.72248	0.581684
Trf	0.814498	11.5918	1.9e-06	5.72108	1.75869
Chd7	0.729053	4.15462	1.92e-06	5.71767	1.65755
Piga	0.824482	3.04484	1.92e-06	5.71708	1.7709
Pcnx	-0.483737	4.83114	1.93e-06	5.71505	0.715123
Eci1	-0.665042	6.30712	1.93e-06	5.71367	0.63067
Mphosph8	0.596495	3.98512	1.94e-06	5.71266	1.51204
2610528J11Rik	-0.841342	3.71356	1.94e-06	5.71166	0.558124
Fmc1	-0.718285	3.95811	1.94e-06	5.71165	0.607819
Mto1	-0.598157	4.1188	1.95e-06	5.70992	0.660597
Rapgef5	1.76815	3.8456	1.96e-06	5.70848	3.40616
Satb2	1.612	0.549071	1.97e-06	5.70515	3.05676
Tfrc	1.58592	4.92712	1.99e-06	5.70036	3.002
Dyrk1b	-0.751988	4.08609	2e-06	5.69927	0.593785
Ifnlr1	2.50142	0.109991	2.02e-06	5.69568	5.66241
Creb3l2	0.980825	5.67544	2.04e-06	5.68967	1.97359
Noxred1	2.25019	-0.888378	2.04e-06	5.68948	4.75745
Hopx	0.829259	5.58551	2.05e-06	5.68913	1.77677
P2ry2	0.738716	5.097	2.06e-06	5.68644	1.66869
Kif11	1.906	1.67478	2.06e-06	5.68587	3.74768
Nipsnap1	-0.670065	7.72598	2.06e-06	5.68583	0.628478
Tex2	-0.735409	7.18779	2.08e-06	5.68201	0.600648
Tgfb2	2.09778	0.81463	2.08e-06	5.68197	4.28051
Aqp9	-0.906306	8.23227	2.09e-06	5.68031	0.53355
Caskin2	0.8733	4.82177	2.09e-06	5.67998	1.83185
Gm16035	-1.44074	-1.38122	2.1e-06	5.67868	0.368379
Fbxo32	-1.14539	1.7398	2.1e-06	5.67714	0.452066
Amt	-1.25138	5.96599	2.13e-06	5.67155	0.420046
Ilf3	0.509344	4.77442	2.13e-06	5.67105	1.4234
Fam114a1	0.628222	5.27569	2.13e-06	5.67103	1.54566
Commd7	-0.637131	4.30128	2.15e-06	5.66681	0.64299
Tgfb3	1.66641	0.832206	2.18e-06	5.66184	3.17424
Shcbp1	1.94286	1.05587	2.22e-06	5.65412	3.84468
Pygo1	2.81385	0.135276	2.22e-06	5.65329	7.0316
Cabyr	2.68804	2.11312	2.23e-06	5.65157	6.44439
Ccdc125	0.742405	3.79458	2.24e-06	5.64996	1.67296
Dpys	-1.00503	6.51011	2.25e-06	5.64816	0.498259
Cbs	-1.04808	8.73954	2.26e-06	5.64593	0.483613
Btg1	-0.655669	4.46815	2.27e-06	5.64471	0.634781
Golt1b	1.00311	2.45412	2.29e-06	5.64029	2.00431
Card10	0.719721	4.5992	2.31e-06	5.6363	1.64686
Zfp612	0.884737	3.80248	2.32e-06	5.63493	1.84643
Rgs2	3.24313	3.62406	2.32e-06	5.63424	9.46844
Baz1b	0.770358	5.94236	2.33e-06	5.63224	1.70569
Qdpr	-0.775308	8.45036	2.34e-06	5.6316	0.584264
Agpat1	0.667455	3.66126	2.34e-06	5.63135	1.58827
Serpina3g	1.39977	3.05346	2.34e-06	5.6312	2.6386
Lypla1	-0.633135	5.31065	2.34e-06	5.63038	0.644774
Gnai2	0.525192	6.78539	2.36e-06	5.62717	1.43912
Csdc2	-1.51628	-1.83673	2.39e-06	5.62234	0.349585
Fads1	1.26445	10.388	2.39e-06	5.62101	2.40236
Hbs1l	-0.555864	5.90116	2.41e-06	5.6173	0.68025
Med22	0.583963	5.15862	2.43e-06	5.61492	1.49896
Abhd3	-0.586344	5.35217	2.43e-06	5.61461	0.666029
Papd4	-0.533961	3.70921	2.45e-06	5.61148	0.690656
Marveld1	1.22243	5.42318	2.46e-06	5.60927	2.3334
Cyp3a11	-1.19256	10.8357	2.49e-06	5.60315	0.437527
Mccc1	-0.554707	5.82174	2.5e-06	5.6022	0.680795
Ripk4	0.711462	3.24328	2.5e-06	5.60175	1.63746
Rara	-0.712357	4.17714	2.51e-06	5.60116	0.610322
Mtmr4	-0.722474	5.26979	2.52e-06	5.59867	0.606057
Mgat2	0.511854	5.60158	2.53e-06	5.59603	1.42588
Ndufv1	-0.565329	7.33849	2.54e-06	5.59532	0.675801
Sparc	2.52121	8.31528	2.57e-06	5.59068	5.74065
Pclaf	2.69618	-0.922931	2.57e-06	5.58966	6.48086
Bcl2	2.22498	1.57895	2.59e-06	5.58732	4.67504
Clec7a	2.08496	1.38384	2.59e-06	5.58657	4.24262
Esrp2	-0.516663	6.61523	2.6e-06	5.58584	0.698987
Slfn9	1.97133	0.879956	2.6e-06	5.58551	3.92131
Qsox1	-0.685725	8.45715	2.62e-06	5.58213	0.621693
Shank3	0.691914	3.05627	2.64e-06	5.57762	1.61543
Arhgef10l	-0.726632	5.33214	2.65e-06	5.57633	0.604313
Fzd8	-0.911775	3.80978	2.65e-06	5.57599	0.531531
Ankrd37	2.31426	1.4607	2.68e-06	5.57183	4.9735
Dcaf11	-0.579306	8.31865	2.69e-06	5.57101	0.669286
Tfr2	-0.612911	8.66431	2.7e-06	5.56902	0.653876
Syngap1	1.25827	2.0094	2.7e-06	5.5688	2.39209
Acsl5	0.817983	9.84396	2.72e-06	5.56573	1.76294
Lamb2	1.12124	3.51786	2.72e-06	5.5655	2.17534
Aldh6a1	-0.608218	8.33811	2.75e-06	5.56104	0.656006
Adra1a	-1.1361	1.19843	2.75e-06	5.56066	0.454986
Shroom4	1.13821	0.205805	2.79e-06	5.55515	2.20108
Kank1	-0.901951	5.55791	2.8e-06	5.55274	0.535163
Gm30784	-1.26556	1.734	2.81e-06	5.55067	0.415937
Plaur	1.83787	-0.173893	2.81e-06	5.55053	3.57482
Serinc2	-1.37264	3.10427	2.88e-06	5.54016	0.386185
Zfp941	-1.306	-0.17349	2.88e-06	5.53997	0.40444
Atp5k	-0.595619	6.18846	2.92e-06	5.53426	0.661761
Alad	-0.576996	8.1738	2.94e-06	5.53236	0.670358
Cyb5a	-0.639248	9.31276	2.98e-06	5.52558	0.642048
Snhg15	1.23029	1.77426	3.02e-06	5.52069	2.34615
Ndufaf1	-0.630282	4.44655	3.04e-06	5.51714	0.64605
C130074G19Rik	-0.783054	7.82627	3.05e-06	5.51636	0.581135
Ndufb3	-0.552118	4.70336	3.05e-06	5.51542	0.682018
Pias4	-0.528363	4.12443	3.09e-06	5.51012	0.693341
Smg1	0.445988	4.69939	3.1e-06	5.50807	1.36225
Gpx1	-1.24752	9.86144	3.12e-06	5.50613	0.421173
Ass1	-0.836397	9.39537	3.12e-06	5.50578	0.56004
Kng1	1.08172	11.9068	3.22e-06	5.49245	2.11655
Msra	-0.581926	6.99407	3.27e-06	5.48505	0.668071
H2afx	0.818913	3.13188	3.28e-06	5.48349	1.76408
Fblim1	3.77478	2.13667	3.29e-06	5.48314	13.6874
Pfkfb2	0.810396	3.32605	3.3e-06	5.48175	1.75369
Slc25a33	-0.819909	4.17118	3.31e-06	5.48077	0.566478
Gusb	0.469401	5.62101	3.32e-06	5.47851	1.38453
Plekhm1	-0.558329	4.77546	3.34e-06	5.47632	0.679088
Scp2-ps2	-0.841971	2.2946	3.35e-06	5.47497	0.557881
Fhdc1	2.96406	0.338323	3.37e-06	5.47294	7.80318
Stk40	-0.49396	5.47762	3.4e-06	5.4691	0.710073
Lactb	-0.696406	5.29381	3.41e-06	5.46683	0.617107
Ctsk	1.30147	0.0622561	3.42e-06	5.46638	2.46479
Gm17634	-0.990225	0.524608	3.44e-06	5.4629	0.503399
Cs	-0.715423	6.8328	3.46e-06	5.46031	0.609026
Slc4a4	-0.623372	5.36143	3.56e-06	5.44805	0.649152
Inf2	0.970878	6.19958	3.63e-06	5.44057	1.96003
Ldlrad3	0.754095	3.39199	3.63e-06	5.43966	1.68657
Pld3	0.50327	5.2687	3.65e-06	5.43789	1.41742
Aig1	0.738759	4.27994	3.67e-06	5.4352	1.66874
Zfp9	1.91065	1.49764	3.69e-06	5.4327	3.7598
Kazald1	3.24117	2.37058	3.72e-06	5.42985	9.45561
Zfhx2	-0.677265	4.31645	3.72e-06	5.42892	0.62535
Alkbh1	0.621478	3.51866	3.73e-06	5.42827	1.53845
Tpbgl	-1.00378	1.59175	3.75e-06	5.42622	0.498691
Hjurp	1.04218	7.7012	3.76e-06	5.42503	2.05933
Cyp4v3	-1.11046	8.42158	3.81e-06	5.41851	0.463148
Cat	-0.824499	11.364	3.82e-06	5.41778	0.564678
Wdr81	-0.758218	6.10536	3.83e-06	5.41686	0.591226
Galnt11	0.696866	4.84567	3.9e-06	5.4088	1.62098
Ccdc137	0.720277	3.44307	3.95e-06	5.40368	1.6475
Thtpa	-0.518197	5.01204	4.01e-06	5.39737	0.698244
Foxq1	-1.85205	5.47247	4.03e-06	5.39476	0.276999
Magix	-0.990436	3.4204	4.04e-06	5.39338	0.503326
Pcca	-0.618497	6.37531	4.06e-06	5.39106	0.651349
Txndc15	-0.593092	5.98118	4.09e-06	5.38801	0.662921
Macrod1	-0.990472	4.64537	4.12e-06	5.38523	0.503313
Gm11963	1.35575	1.79065	4.13e-06	5.38375	2.5593
Ak4	1.23498	7.09223	4.13e-06	5.38375	2.35378
Cdk6	0.843389	4.95644	4.15e-06	5.38227	1.79426
Garem1	0.644353	4.80564	4.18e-06	5.37893	1.56304
Eda	-1.71536	-0.112401	4.18e-06	5.37846	0.304526
Tmie	-1.39999	3.75238	4.26e-06	5.37011	0.378932
Rras	0.589608	4.87713	4.35e-06	5.36166	1.50484
Ak7	2.60755	0.994838	4.36e-06	5.36081	6.09468
Fmnl2	1.36573	3.00134	4.37e-06	5.35927	2.57706
Sqstm1	-0.696608	8.33969	4.38e-06	5.35879	0.617021
Cox6a1	-0.559005	7.46222	4.39e-06	5.35734	0.67877
Sptbn1	0.596116	6.0996	4.4e-06	5.35683	1.51164
Dera	-0.585409	5.52076	4.43e-06	5.35354	0.66646
Pithd1	-0.720796	4.52441	4.46e-06	5.3503	0.606762
Pycr1	1.86165	0.415829	4.5e-06	5.34647	3.63423
Rad51d	-0.693983	3.72969	4.51e-06	5.34617	0.618145
Specc1	1.50464	1.75995	4.54e-06	5.34319	2.83753
Aldh5a1	-0.551515	5.91347	4.57e-06	5.34007	0.682303
Cnnm3	-0.720579	4.20878	4.6e-06	5.33724	0.606854
CT030170.4	-1.14182	-0.930677	4.66e-06	5.33146	0.453189
Stk35	0.654701	4.75908	4.68e-06	5.32981	1.57429
Slc35g1	1.06879	4.95053	4.69e-06	5.3288	2.09767
Zfp251	1.22069	1.32584	4.69e-06	5.32856	2.33058
Aldh2	-0.603872	10.6221	4.7e-06	5.3281	0.657985
Tef	1.01005	7.61822	4.71e-06	5.32702	2.01399
Sirt7	-0.671766	5.39276	4.71e-06	5.32687	0.627738
Timp1	2.35508	-1.36278	4.72e-06	5.32619	5.11622
Acaca	0.623662	5.27313	4.72e-06	5.32585	1.54078
Ppp1r18	1.05579	2.43984	4.74e-06	5.32432	2.07885
Acss3	-2.0268	2.6403	4.76e-06	5.32277	0.245398
Susd4	-1.93029	5.9152	4.8e-06	5.31884	0.262376
Runx2	2.93104	0.0326624	4.81e-06	5.31759	7.62659
Dapp1	1.83333	0.374739	4.82e-06	5.31732	3.56358
Slc7a6	1.61597	-1.13204	4.83e-06	5.3164	3.06517
2700099C18Rik	1.74895	-0.217778	4.84e-06	5.31542	3.36115
Ldhd	-1.08468	7.11704	4.85e-06	5.31442	0.471498
Tsc22d4	0.843384	3.8845	4.9e-06	5.30947	1.79425
Ndst1	-0.704248	7.22346	4.98e-06	5.30313	0.613762
Arhgef2	1.49303	3.02339	5.03e-06	5.2983	2.81479
Pcbp4	-0.737606	4.83426	5.04e-06	5.29793	0.599734
Pxmp4	-0.617173	6.9078	5.04e-06	5.29769	0.651947
Tmprss6	-0.551934	9.23961	5.06e-06	5.29604	0.682105
Myo1b	-0.795443	7.06822	5.08e-06	5.29421	0.576166
Gtf2b	0.566754	4.37524	5.09e-06	5.29345	1.48119
Cpm	1.29824	3.19877	5.09e-06	5.29302	2.45929
Pja1	-0.522446	5.8479	5.11e-06	5.29132	0.69619
Sowahc	0.972508	2.466	5.14e-06	5.28893	1.96225
Bcat2	-0.675639	4.44439	5.21e-06	5.28356	0.626055
Aes	-0.59868	8.77087	5.28e-06	5.27709	0.660358
Alkbh7	-0.813623	2.94383	5.33e-06	5.27327	0.568951
Afm	0.640343	9.11507	5.38e-06	5.26907	1.5587
Bco2	-1.12721	2.84131	5.39e-06	5.26819	0.457799
Abhd18	-0.757543	4.41126	5.46e-06	5.26275	0.591503
Sel1l3	0.991252	5.06594	5.49e-06	5.26025	1.98791
Gpi1	0.776862	7.55226	5.5e-06	5.25946	1.7134
Adcy9	-0.78912	4.27771	5.5e-06	5.25943	0.578697
5033403H07Rik	-0.983286	3.61119	5.54e-06	5.25632	0.505826
Gpr157	-0.927202	2.26903	5.55e-06	5.25577	0.525877
Lrrc8c	1.00663	1.41361	5.56e-06	5.25502	2.00921
Spsb4	-1.04581	2.58405	5.57e-06	5.25423	0.484374
AC100729.1	-1.52451	-1.97506	5.57e-06	5.25411	0.347597
AC140448.1	-1.29709	-0.44452	5.59e-06	5.25255	0.406947
Klf11	-0.964671	3.66505	5.68e-06	5.24535	0.512395
1700017B05Rik	0.839877	4.95637	5.72e-06	5.24227	1.7899
Pecr	-1.07541	7.1616	5.8e-06	5.23644	0.474536
6430573F11Rik	-1.34898	1.5199	5.85e-06	5.233	0.392571
Ank3	0.727494	4.71385	5.86e-06	5.23201	1.65576
Pcyox1l	0.906694	0.899981	5.86e-06	5.23182	1.87474
Usp36	0.500099	5.03459	5.89e-06	5.22977	1.41431
Fth1	-0.540532	9.87036	5.95e-06	5.22554	0.687517
Sdha	-0.540621	8.87992	5.95e-06	5.22518	0.687475
B4galt5	0.749275	5.38417	5.96e-06	5.2246	1.68095
Slc46a1	-0.506961	5.71028	5.98e-06	5.22356	0.703703
Ncald	-1.19003	2.77488	6e-06	5.22188	0.438293
Kifc2	-0.903798	2.54376	6.01e-06	5.2209	0.534478
Nagk	0.497249	4.40879	6.04e-06	5.21865	1.41152
Hdac7	0.784894	3.68571	6.05e-06	5.21791	1.72297
Tnfsfm13	1.28036	-0.284013	6.12e-06	5.21292	2.42899
Arhgap4	1.50258	3.14586	6.14e-06	5.21178	2.83349
Klhl8	-0.915441	2.21142	6.15e-06	5.2114	0.530182
Gpat2	-1.32842	0.717107	6.16e-06	5.21039	0.398203
Ocstamp	3.17688	2.58659	6.2e-06	5.20789	9.04351
Cav1	1.3709	2.19689	6.22e-06	5.20608	2.58631
Slc5a6	1.15673	4.08138	6.24e-06	5.20472	2.22952
Angpt2	1.31558	1.21017	6.3e-06	5.20033	2.48903
Hebp1	-0.781214	7.40798	6.4e-06	5.19386	0.581877
Zmat3	0.969171	3.6055	6.42e-06	5.19263	1.95772
Clpp	-0.574528	4.98604	6.43e-06	5.19197	0.671506
Tcp11l2	-0.785698	5.08112	6.44e-06	5.19138	0.580071
Gm7694	-0.785711	3.70707	6.46e-06	5.18987	0.580066
Hsd17b13	0.717065	7.61611	6.46e-06	5.18977	1.64383
Gipc2	2.64781	-0.759196	6.5e-06	5.18715	6.26714
Cox4i1	-0.534196	8.24403	6.54e-06	5.18439	0.690544
AC153524.4	1.3981	-0.71308	6.66e-06	5.17662	2.63554
Calml4	3.43141	3.14614	6.67e-06	5.1756	10.7884
Dhrs3	-0.697219	7.57998	6.7e-06	5.17381	0.61676
Msrb3	1.21744	3.91682	6.74e-06	5.17146	2.32534
Cfi	0.545237	9.97585	6.78e-06	5.16894	1.45926
Sdhb	-0.544149	7.50123	6.78e-06	5.16874	0.685796
Ssbp4	1.65957	2.75634	6.79e-06	5.16784	3.15923
Akip1	-0.612925	3.74495	6.8e-06	5.16725	0.653869
Tsr1	0.76447	4.60223	6.91e-06	5.16072	1.69875
Clpb	-0.520649	5.50695	6.93e-06	5.15941	0.697058
Gstm2	-0.937529	4.29374	6.94e-06	5.15868	0.522126
Ndel1	0.612269	5.45756	6.98e-06	5.15629	1.52866
Nampt	1.15839	5.94832	6.98e-06	5.15603	2.23208
AC125041.1	-1.20115	4.70073	6.99e-06	5.15527	0.434929
Tln2	-1.0339	2.60918	7.06e-06	5.15121	0.488389
Cd9	0.768982	4.66021	7.07e-06	5.15043	1.70407
Ccng2	-0.892889	3.48154	7.11e-06	5.14806	0.538535
Rogdi	1.77937	5.30148	7.11e-06	5.14798	3.43276
Amz1	1.66747	-0.648642	7.2e-06	5.1428	3.17657
Incenp	1.27034	1.99788	7.28e-06	5.13811	2.41218
Dnm3	2.81626	0.236875	7.28e-06	5.13806	7.04332
Gm44744	-1.16655	0.00132202	7.29e-06	5.13737	0.445487
Slc1a5	1.20578	0.565794	7.31e-06	5.13586	2.30661
Flna	0.810558	4.54779	7.34e-06	5.13451	1.75389
Spop	-0.567226	6.18339	7.4e-06	5.13096	0.674913
Plat	2.50412	-0.219342	7.4e-06	5.13092	5.67305
Prpsap2	-0.778493	2.07269	7.42e-06	5.12977	0.582975
Gm17586	-1.04655	1.53485	7.44e-06	5.12825	0.484124
Zmynd10	1.5562	-0.933234	7.47e-06	5.12692	2.94079
C4b	-0.745106	7.91473	7.49e-06	5.12545	0.596624
Pabpc4	0.716693	3.76943	7.59e-06	5.11956	1.64341
Ncapd2	1.04616	2.81282	7.6e-06	5.11935	2.06503
Setd1b	-0.503611	5.38755	7.61e-06	5.11864	0.705339
Foxk2	0.72035	4.7904	7.61e-06	5.11859	1.64758
Clock	-1.0332	4.40167	7.67e-06	5.115	0.488624
St3gal2	1.14768	1.60219	7.71e-06	5.1127	2.21557
Ptges	2.68878	-0.681859	7.72e-06	5.11225	6.44767
Slc5a1	1.91781	1.98376	7.73e-06	5.11171	3.77849
Tapbpl	0.492992	4.98842	7.78e-06	5.10884	1.40736
Stat5a	-0.585748	3.74046	7.79e-06	5.1085	0.666304
B3gnt3	1.07515	0.0966436	7.82e-06	5.10664	2.10694
Cstf3	0.781757	3.89088	7.87e-06	5.10406	1.71922
Bach1	1.09046	5.58916	7.99e-06	5.09755	2.12942
Slc11a2	-0.610882	5.10947	8.05e-06	5.09446	0.654796
Atp11a	-1.17268	4.03612	8.06e-06	5.09378	0.443597
Fam84b	1.73768	3.63913	8.14e-06	5.08943	3.33498
Slc17a9	1.42179	3.67559	8.14e-06	5.08924	2.67917
Edn1	2.15013	-0.591378	8.21e-06	5.08541	4.43869
mt-Rnr1	0.8671	8.5403	8.22e-06	5.08505	1.82399
Atp5h	-0.494047	5.40655	8.23e-06	5.08478	0.710031
Ido2	-0.797869	6.64755	8.23e-06	5.08472	0.575198
Rxrg	-1.03584	2.34207	8.24e-06	5.08417	0.48773
Aldh3b1	1.11039	1.6527	8.25e-06	5.0835	2.15904
Zfp57	1.87566	1.64531	8.31e-06	5.08036	3.66968
Calr	-0.739752	9.23858	8.43e-06	5.07425	0.598842
Ubr4	-0.529398	7.01199	8.43e-06	5.07401	0.692844
Leprot	0.773877	4.38888	8.45e-06	5.07313	1.70986
Lap3	-0.636583	8.09109	8.53e-06	5.06927	0.643235
Frmd8	0.832512	5.23222	8.53e-06	5.06897	1.78078
Dll4	0.93652	2.98023	8.55e-06	5.06796	1.91391
Zfand2b	-0.663854	4.63087	8.55e-06	5.06796	0.63119
Fam111a	0.959937	1.07837	8.59e-06	5.06614	1.94522
Inhbc	-0.793827	5.9442	8.59e-06	5.0659	0.576812
Smim22	2.57814	1.01097	8.69e-06	5.06109	5.97168
Elovl3	-2.88246	7.19559	8.7e-06	5.06042	0.13561
Cdc42se1	0.640625	4.67164	8.7e-06	5.06039	1.559
Mras	-1.08074	1.64846	8.74e-06	5.05852	0.472785
Serpina3k	-1.13502	13.0563	8.75e-06	5.05804	0.455328
Adrb3	-0.897531	5.96346	8.79e-06	5.05591	0.536805
Hhipl2	1.48266	0.660646	8.84e-06	5.05373	2.79464
Erbb3	-0.902041	7.51562	8.85e-06	5.05283	0.535129
Lipc	-1.37249	7.15705	8.96e-06	5.04758	0.386223
Nfe2	1.86199	2.58429	9.02e-06	5.04488	3.63508
Icam2	0.80038	1.98532	9.05e-06	5.04353	1.74156
Aoc2	1.10214	1.794	9.06e-06	5.04265	2.14674
Ywhah	0.4862	4.18238	9.08e-06	5.04189	1.40075
Srd5a2	0.984176	1.43395	9.09e-06	5.04154	1.97818
Als2cl	-0.57946	5.3215	9.1e-06	5.04102	0.669214
Ext2	-0.424219	5.47492	9.14e-06	5.03916	0.745242
Abca5	0.936087	2.85444	9.22e-06	5.03513	1.91333
Car5a	-0.921766	5.5237	9.28e-06	5.03226	0.527863
Rundc3b	1.89246	-0.211514	9.37e-06	5.02835	3.71267
Kctd3	0.794736	4.58633	9.4e-06	5.02684	1.73476
Bcam	0.850081	2.98297	9.44e-06	5.02491	1.8026
Tlcd2	-0.777152	6.54241	9.56e-06	5.01959	0.583518
Ccdc162	-1.46072	3.05722	9.67e-06	5.01464	0.363313
Emp1	1.79532	0.871714	9.72e-06	5.01249	3.47092
Gm14276	1.77774	-1.39968	9.77e-06	5.01029	3.42888
Zfp334	1.43573	1.61875	9.81e-06	5.00824	2.70518
Plekhg2	0.544721	3.89319	9.83e-06	5.00742	1.45874
Sptlc2	0.717079	5.24078	9.84e-06	5.00719	1.64385
Hsd3b3	-0.847634	7.31759	9.89e-06	5.00471	0.555695
Ndrg2	-0.974446	9.68396	9.92e-06	5.00342	0.508935
Nos3	0.783628	2.20956	9.97e-06	5.00135	1.72145
Camk2g	-0.736788	3.63879	9.98e-06	5.00096	0.600074
Inca1	-0.996703	4.45588	9.99e-06	5.00059	0.501144
BC004004	-0.936104	6.34877	1.01e-05	4.99754	0.522642
Cox6c	-0.531886	6.58381	1.01e-05	4.99692	0.69165
Pon1	-1.47303	8.577	1.01e-05	4.99546	0.360226
Ccar1	0.508135	5.07498	1.01e-05	4.99408	1.42221
Fem1b	0.740163	4.50647	1.02e-05	4.99345	1.67036
Pccb	-0.488838	7.16261	1.02e-05	4.99113	0.712599
Prkab1	0.576878	5.45025	1.02e-05	4.99029	1.49162
Adhfe1	-0.711792	5.94962	1.02e-05	4.98991	0.610561
Cyc1	-0.520235	7.72025	1.03e-05	4.98901	0.697258
Fgd4	-0.892266	2.81348	1.03e-05	4.98865	0.538767
Mthfr	-1.06923	3.49011	1.03e-05	4.98809	0.476573
Gfm2	-0.515123	5.59872	1.03e-05	4.98666	0.699733
Trub1	-0.506096	3.83501	1.03e-05	4.98639	0.704125
Tmem205	-0.55313	8.15315	1.05e-05	4.98084	0.68154
Smc4	0.937888	3.69076	1.05e-05	4.98018	1.91572
Ces1d	-1.13939	8.74983	1.06e-05	4.97554	0.453952
Ugt3a2	-0.971738	7.41411	1.06e-05	4.97289	0.509892
Chkb	-0.472799	5.72011	1.07e-05	4.97162	0.720565
Adck1	-0.589489	4.13635	1.09e-05	4.96186	0.664578
Hr	2.0754	0.513118	1.09e-05	4.9616	4.21462
Plk4	1.27598	0.935018	1.09e-05	4.96124	2.42163
Coasy	-0.585971	6.99114	1.1e-05	4.96027	0.666201
Plxnd1	0.623126	5.39338	1.1e-05	4.95939	1.54021
Ngef	0.972498	6.24619	1.1e-05	4.95685	1.96224
Thsd4	3.46284	2.48649	1.12e-05	4.95256	11.026
Slc36a4	0.642989	3.55671	1.13e-05	4.94774	1.56156
Itgax	3.02425	0.657838	1.13e-05	4.94695	8.13558
Gpat3	-0.66535	4.03648	1.13e-05	4.94651	0.630536
Acadvl	-0.525358	8.7016	1.13e-05	4.94616	0.694787
Ndufa3	-0.597804	5.82292	1.14e-05	4.94327	0.660759
Cyp2c54	-1.96618	6.83205	1.14e-05	4.94136	0.25593
Catsperd	2.40211	3.26677	1.15e-05	4.94001	5.28575
Trappc6a	-0.505206	4.06067	1.16e-05	4.93704	0.70456
Aen	0.743527	3.68962	1.16e-05	4.93511	1.67426
Gm8883	-0.706808	4.12918	1.18e-05	4.92964	0.612674
Pla2g12a	-0.603096	4.44446	1.18e-05	4.9285	0.65834
Slc25a23	-0.642081	8.4541	1.19e-05	4.92441	0.640788
Utp14b	0.944861	2.40968	1.2e-05	4.92082	1.925
Lppos	-0.847216	3.37791	1.2e-05	4.91962	0.555856
Mrpl44	-0.46655	4.15616	1.21e-05	4.91747	0.723693
Cfap43	1.07045	0.701487	1.21e-05	4.9174	2.10009
Dusp1	-0.819364	6.59089	1.22e-05	4.91468	0.566692
Ndufb6	-0.556936	5.3516	1.22e-05	4.9125	0.679744
Bcl6b	1.22381	1.73317	1.23e-05	4.90998	2.33563
Atp5e	-0.523143	6.84388	1.24e-05	4.90507	0.695854
Akt1s1	-0.441069	5.33201	1.25e-05	4.90177	0.736588
Htra4	-1.77115	0.626499	1.26e-05	4.89973	0.292975
Acat3	-1.22783	7.02408	1.27e-05	4.89477	0.42696
Cyp2c50	-1.83871	7.43214	1.28e-05	4.89401	0.279572
Mfsd4b3	-0.793847	3.38439	1.29e-05	4.89101	0.576804
Cox7a2	-0.504279	6.93902	1.29e-05	4.8879	0.705012
Gabarapl1	-1.07719	8.82717	1.3e-05	4.88546	0.473952
Gfod2	-0.724691	2.7713	1.31e-05	4.88118	0.605127
Sertad1	1.00127	3.4292	1.32e-05	4.87989	2.00177
Csrp1	1.01084	3.73341	1.32e-05	4.87895	2.01508
Rnf152	-0.964051	4.25221	1.33e-05	4.87477	0.512615
Tmem8b	-1.19783	0.0758626	1.34e-05	4.8738	0.435931
Ahctf1	-0.5161	5.09935	1.34e-05	4.87334	0.69926
Ubxn1	-0.722247	6.61832	1.34e-05	4.87234	0.606152
Plagl1	1.47117	-0.211849	1.34e-05	4.87207	2.77246
Ugt2b34	-0.695945	8.21129	1.35e-05	4.86996	0.617305
Gng7	-1.13809	0.181579	1.35e-05	4.86921	0.45436
Kynu	-0.90691	7.00294	1.36e-05	4.86642	0.533326
Tspan4	1.01469	6.31108	1.37e-05	4.86394	2.02047
Spata5	0.888478	2.48642	1.38e-05	4.85955	1.85122
2210013O21Rik	1.28078	0.692908	1.38e-05	4.85888	2.4297
Klhl25	0.762663	4.88174	1.38e-05	4.85884	1.69662
Hspb6	-0.856228	3.27674	1.39e-05	4.85809	0.552395
Zbtb22	-0.534005	4.08757	1.41e-05	4.85128	0.690635
Slc30a3	1.5675	2.04979	1.41e-05	4.84974	2.9639
Slc51b	1.60651	0.155932	1.43e-05	4.84418	3.04515
Rab17	-0.70033	4.89038	1.43e-05	4.84319	0.615432
Zfp763	-1.19822	0.126134	1.44e-05	4.8425	0.435813
Akr1b7	3.00696	1.15803	1.44e-05	4.84189	8.03868
Dync2li1	1.13072	0.388055	1.45e-05	4.83726	2.18968
Lbp	-0.8819	6.16691	1.47e-05	4.83407	0.542652
Arap1	-0.586105	6.3051	1.47e-05	4.83361	0.666139
Zfand2a	0.526405	3.81315	1.48e-05	4.83051	1.44034
Crtc3	-0.54192	4.3483	1.48e-05	4.82944	0.686856
Ccne2	1.26336	0.446004	1.49e-05	4.82608	2.40054
Fam120b	0.57752	4.4056	1.51e-05	4.82049	1.49228
Dtl	1.58132	-0.0923265	1.52e-05	4.81895	2.99243
Neurl1a	2.61705	-0.755643	1.53e-05	4.81486	6.13494
Ino80b	-0.524923	3.51655	1.55e-05	4.81037	0.694996
Dzip3	0.972651	1.0259	1.55e-05	4.80858	1.96244
Tmem2	0.596475	3.61373	1.57e-05	4.80473	1.51202
Dsg1c	1.11816	4.9121	1.57e-05	4.80384	2.1707
Rhbdd3	-0.689163	4.03943	1.58e-05	4.80159	0.620213
Eefsec	-0.580579	5.01824	1.58e-05	4.80115	0.668695
Pdss2	-0.72473	3.36689	1.58e-05	4.80087	0.60511
Akr1a1	-0.471445	8.31885	1.58e-05	4.80032	0.721242
Ndufa9	-0.463181	6.83821	1.59e-05	4.79965	0.725385
Akap1	-0.48285	6.98314	1.59e-05	4.79754	0.715563
C030015A19Rik	0.874451	0.91709	1.6e-05	4.79658	1.83331
Emc9	-0.655695	3.91545	1.6e-05	4.79642	0.63477
Ablim2	-1.35068	0.709866	1.6e-05	4.79609	0.392107
Thap4	-0.574783	4.14777	1.61e-05	4.79395	0.671387
Rad51c	1.37895	-0.0959677	1.61e-05	4.79203	2.60079
Ace	1.94238	1.50716	1.65e-05	4.78318	3.84338
Atxn1	-0.853735	4.23064	1.66e-05	4.78111	0.55335
Aadat	-0.960361	6.54262	1.66e-05	4.78093	0.513928
Mecr	-0.449771	5.00538	1.66e-05	4.78087	0.732159
Tmem164	0.667796	4.11216	1.66e-05	4.77976	1.58864
Ninj1	-0.446653	6.92934	1.66e-05	4.77968	0.733743
Elovl6	0.830878	6.49081	1.66e-05	4.77939	1.77877
Urah	-0.689563	7.35597	1.67e-05	4.77707	0.620042
Lxn	1.11567	-0.357829	1.67e-05	4.77641	2.16696
Slc6a9	0.762357	5.44611	1.67e-05	4.77618	1.69626
Ttc7b	-1.08491	3.63737	1.68e-05	4.77489	0.471423
Abcb11	-1.15831	8.9505	1.7e-05	4.77078	0.448038
Tha1	0.88459	3.62161	1.71e-05	4.76669	1.84624
Amdhd1	-0.828026	7.53304	1.72e-05	4.76332	0.5633
Tbc1d7	-0.590167	2.79674	1.74e-05	4.75925	0.664266
Col1a1	2.09178	3.70601	1.75e-05	4.75668	4.26275
Asgr2	-0.684695	7.70191	1.75e-05	4.75599	0.622138
Tmem14c	-0.530744	6.42122	1.75e-05	4.75581	0.692197
Zfp366	1.04501	1.08952	1.76e-05	4.75439	2.06339
Cd200	1.59364	0.420955	1.77e-05	4.75263	3.0181
Serpina1b	0.952435	12.7801	1.79e-05	4.74627	1.93514
Cdo1	-0.823166	10.1902	1.8e-05	4.74531	0.5652
Dgkz	0.521146	6.41156	1.81e-05	4.74119	1.43509
Haao	-0.616961	8.68806	1.82e-05	4.74074	0.652043
Otc	-0.682013	8.70596	1.83e-05	4.73673	0.623295
3930402G23Rik	-1.6643	-0.980436	1.84e-05	4.73602	0.315498
Slc39a4	0.928942	6.94217	1.84e-05	4.73416	1.90388
H2-Q4	0.85455	6.21844	1.85e-05	4.73384	1.80819
Sgk1	1.65481	5.40834	1.85e-05	4.73364	3.14882
Asf1b	1.71381	0.346369	1.86e-05	4.73095	3.28025
Ptp4a1	0.830751	5.16867	1.87e-05	4.72746	1.77861
Zfp970	1.47626	1.99873	1.89e-05	4.72268	2.78227
Pttg1	1.10919	2.00052	1.89e-05	4.7226	2.15725
Tmem94	-0.486303	5.82197	1.9e-05	4.72195	0.713852
Fut11	0.746788	2.56189	1.92e-05	4.71774	1.67805
Crkl	0.63068	5.09618	1.94e-05	4.71168	1.5483
Ndufv3	-0.498734	6.1221	1.96e-05	4.70817	0.707728
Leap2	-1.46535	4.8241	1.96e-05	4.70779	0.362149
Trit1	-0.513837	3.81454	1.96e-05	4.70679	0.700357
Uqcrc1	-0.484845	8.03676	1.98e-05	4.70443	0.714574
Hells	1.38489	0.587925	1.98e-05	4.70408	2.61151
Cyb5rl	-0.694551	3.4899	1.98e-05	4.70339	0.617902
Fam213b	-0.647249	5.10798	1.99e-05	4.7022	0.638497
H1fx	2.70623	0.561601	2.01e-05	4.69658	6.52614
Znrf1	-0.618691	5.41614	2.05e-05	4.68912	0.651262
Nsl1	1.44944	-0.327195	2.06e-05	4.68631	2.73102
Kif18a	1.76414	-0.918943	2.07e-05	4.68348	3.39671
Rnf5	-0.539368	5.4147	2.09e-05	4.67909	0.688072
Dlc1	-0.766522	5.79823	2.1e-05	4.6784	0.587833
Gm6210	1.63758	-0.950886	2.1e-05	4.67716	3.11143
Taf1d	0.634645	3.17499	2.1e-05	4.67699	1.55256
Gpr137	-0.553415	4.17697	2.13e-05	4.6717	0.681405
Fscn1	0.864212	2.26531	2.14e-05	4.66969	1.82035
Hsd17b4	-0.500777	8.43777	2.14e-05	4.66918	0.706726
Strn3	0.643388	4.71191	2.14e-05	4.66917	1.56199
Dnajc10	0.573793	5.70347	2.15e-05	4.66857	1.48843
Adam15	0.973211	2.23987	2.16e-05	4.66556	1.9632
Asb2	-1.32271	0.822489	2.17e-05	4.66338	0.399783
Trmt61a	1.01869	2.59656	2.17e-05	4.66294	2.02608
Lamtor1	-0.412806	4.9111	2.18e-05	4.66186	0.751161
S100a1	-0.762118	5.64944	2.18e-05	4.66179	0.58963
Gm26532	1.53246	1.14299	2.19e-05	4.66032	2.89279
Elovl7	3.06249	0.474939	2.2e-05	4.65849	8.35413
Gsr	-0.598327	5.87258	2.21e-05	4.65473	0.66052
Ints6	0.678346	4.46363	2.22e-05	4.6546	1.6003
Psmc1	-0.441485	6.33438	2.22e-05	4.65381	0.736376
Pola1	0.811913	2.14899	2.22e-05	4.6532	1.75554
Ly75	0.961701	2.0767	2.23e-05	4.65226	1.94761
Cox6b1	-0.476476	7.50677	2.23e-05	4.65139	0.718731
Ttpal	0.674613	4.64338	2.24e-05	4.65043	1.59617
Hfe2	-0.994473	6.45527	2.24e-05	4.64931	0.501919
Zfp275	0.544645	3.66158	2.24e-05	4.6491	1.45866
Frat1	-0.956239	2.08305	2.25e-05	4.64842	0.515399
Dnd1	1.25611	-0.505725	2.25e-05	4.64841	2.38851
Lrrc32	0.798906	3.91566	2.25e-05	4.64813	1.73978
Gm26967	-1.59833	0.846911	2.26e-05	4.64642	0.33026
Pdgfb	1.60863	1.353	2.26e-05	4.64573	3.04962
Lmo7	0.755411	4.45238	2.29e-05	4.64038	1.68811
Fbxo9	-0.536126	6.158	2.29e-05	4.63997	0.68962
Naprt	-0.553248	6.51385	2.3e-05	4.63737	0.681484
Rad18	1.11704	0.852864	2.31e-05	4.63652	2.16902
Srd5a1	-1.11009	6.0303	2.31e-05	4.63568	0.463264
Tra2a	0.474216	4.18847	2.31e-05	4.63545	1.38916
AC164623.1	1.47534	0.625549	2.32e-05	4.63508	2.78049
Mfsd2a	2.09022	4.91398	2.32e-05	4.63503	4.25812
Farp2	-0.629462	4.47158	2.34e-05	4.63118	0.646417
Reln	1.22362	6.00289	2.34e-05	4.63056	2.33531
Tnfrsf22	1.30751	-0.325095	2.35e-05	4.62983	2.47514
Tle2	-0.776837	4.00238	2.35e-05	4.62871	0.583645
Zbtb45	0.920567	1.68226	2.36e-05	4.62774	1.89286
Pcdh1	-0.707995	7.24246	2.36e-05	4.62763	0.61217
Cyp2a5	1.22454	8.55677	2.37e-05	4.62582	2.33681
Pllp	-1.23748	2.93056	2.39e-05	4.62122	0.424112
Anxa1	1.00433	2.53813	2.39e-05	4.6212	2.00601
Ripply1	-1.3887	-0.4544	2.4e-05	4.62064	0.38191
Mad2l2	-0.56146	4.20181	2.42e-05	4.61613	0.677616
Pth1r	-1.19035	3.01587	2.43e-05	4.61415	0.438197
Colec12	-0.976642	4.73778	2.44e-05	4.61314	0.508161
Gas2l3	1.12174	1.4586	2.44e-05	4.61248	2.1761
Foxn3	-0.746199	5.42655	2.44e-05	4.61173	0.596172
Phf11d	1.29716	1.42548	2.46e-05	4.60879	2.45744
Nek2	1.26235	3.07438	2.47e-05	4.60796	2.39886
Map4	0.455656	6.30575	2.47e-05	4.60704	1.37141
Scp2	-1.02302	10.3811	2.52e-05	4.59862	0.492086
Dhtkd1	-0.755259	6.72699	2.52e-05	4.59816	0.59244
Mkl2	-0.498248	4.17798	2.53e-05	4.59716	0.707966
Galt	-0.503908	5.48549	2.55e-05	4.59362	0.705194
Aasdhppt	-0.603371	4.13614	2.55e-05	4.59281	0.658214
Saa2	-1.27923	3.6322	2.57e-05	4.59002	0.412016
Avl9	-0.683369	3.67565	2.58e-05	4.5889	0.622709
Pcdhgc3	1.19575	2.27319	2.58e-05	4.5877	2.29063
Aifm3	-1.11216	3.19777	2.59e-05	4.58739	0.462601
1810034E14Rik	-0.965477	2.41163	2.6e-05	4.58567	0.512109
Fez2	0.574443	3.80702	2.61e-05	4.58315	1.4891
4930523C07Rik	-0.717529	3.30904	2.61e-05	4.58273	0.608138
Atp5j2	-0.476086	6.64788	2.63e-05	4.57952	0.718926
Haus7	0.699811	4.63639	2.64e-05	4.57866	1.62429
Sbk1	1.22408	0.232498	2.65e-05	4.57737	2.33606
Akap8l	-0.507415	5.32358	2.66e-05	4.57559	0.703482
Rwdd3	-0.726511	3.17877	2.67e-05	4.57299	0.604364
Gm32856	0.99393	-0.242044	2.68e-05	4.57237	1.9916
Gid4	-0.630859	4.62182	2.7e-05	4.56936	0.645792
Pimreg	1.93602	-1.13639	2.7e-05	4.5692	3.82649
Fignl2	-0.556303	3.38537	2.7e-05	4.56831	0.680043
Cdhr2	4.47909	1.65264	2.71e-05	4.56735	22.3019
Prcp	1.07894	3.333	2.72e-05	4.56472	2.11248
Npc2	0.50369	6.6319	2.77e-05	4.55771	1.41784
Stambpl1	3.23579	1.11272	2.79e-05	4.55415	9.42042
Nop56	0.703748	3.7599	2.79e-05	4.55403	1.62873
Chsy3	0.985074	2.82225	2.8e-05	4.55342	1.97941
Phb	-0.480877	3.46788	2.8e-05	4.55307	0.716542
Acads	-0.474082	7.60054	2.8e-05	4.55278	0.719925
Pld6	0.887942	0.871423	2.8e-05	4.55249	1.85053
Prkd2	0.569948	3.48636	2.81e-05	4.55184	1.48447
Smyd2	-0.432541	4.89634	2.81e-05	4.55141	0.740955
Retsat	-0.85235	7.76014	2.82e-05	4.55049	0.553882
Spred1	0.769484	4.02182	2.82e-05	4.55038	1.70466
F2r	1.16332	4.81826	2.84e-05	4.5474	2.23972
Ergic1	-0.533333	6.6545	2.84e-05	4.54707	0.690956
Zfp30	-0.887864	1.82318	2.84e-05	4.5467	0.540414
Kdelc1	0.576337	2.92889	2.86e-05	4.54363	1.49106
Pole	0.792383	1.84481	2.89e-05	4.53958	1.73193
Tpcn2	0.742664	2.16588	2.89e-05	4.53841	1.67326
Zpr1	0.886753	6.30343	2.9e-05	4.538	1.84901
Mr1	0.754805	3.84224	2.91e-05	4.53675	1.6874
Celf2	-1.14773	2.02468	2.91e-05	4.53561	0.451333
Maged2	0.729004	3.28748	2.93e-05	4.53335	1.65749
Fam222a	-1.07575	2.23332	2.94e-05	4.53183	0.474423
Cdc42bpg	0.641547	5.18399	2.95e-05	4.5307	1.56
Zfp276	0.51048	4.81295	2.96e-05	4.52836	1.42452
Ggact	-0.690557	5.70455	2.97e-05	4.52795	0.619614
Rpusd3	-0.619594	3.99595	2.97e-05	4.52762	0.650854
Cenpp	1.47739	-0.485664	2.98e-05	4.52629	2.78444
Mfsd6	0.623844	4.038	2.99e-05	4.52419	1.54098
Podxl	0.793112	3.48256	2.99e-05	4.52364	1.73281
Fgd6	0.803264	6.1188	3.01e-05	4.52096	1.74504
Ccs	-0.58486	7.14444	3.02e-05	4.52036	0.666714
AC124413.2	1.93136	4.5714	3.02e-05	4.5202	3.81414
Lsm10	-0.7337	3.0661	3.02e-05	4.51999	0.60136
Snhg3	1.01583	1.91842	3.02e-05	4.5194	2.02207
Shroom1	-0.594307	5.32037	3.04e-05	4.5177	0.662363
Gm27216	-0.75003	3.28089	3.04e-05	4.51741	0.594591
Ndufb11	-0.477498	6.34633	3.04e-05	4.51739	0.718222
Snhg1	0.65569	3.12348	3.06e-05	4.51449	1.57537
Cdc42ep1	0.611877	5.12506	3.06e-05	4.51391	1.52825
Slc37a4	0.75515	7.74118	3.06e-05	4.51376	1.68781
Gm42547	0.946227	1.56203	3.06e-05	4.51365	1.92683
Mcat	-0.381138	4.70444	3.07e-05	4.51319	0.767832
Ccsap	1.72675	-1.23747	3.07e-05	4.51275	3.30981
Stard10	-0.514762	9.5885	3.07e-05	4.51231	0.699908
CT010460.1	-1.01738	0.806965	3.08e-05	4.51196	0.494012
Fam214a	-0.97642	5.33846	3.08e-05	4.51118	0.508239
Slc37a1	0.924456	1.18786	3.09e-05	4.51068	1.89797
Foxo1	0.708256	5.58721	3.09e-05	4.51043	1.63383
Tmem147	-0.588573	6.16926	3.13e-05	4.50427	0.665
Sdhc	-0.44394	7.21663	3.16e-05	4.50072	0.735124
5830473C10Rik	-0.694447	5.80721	3.18e-05	4.49713	0.617946
Saraf	-0.480763	6.34293	3.19e-05	4.49681	0.716598
Lgmn	0.714506	5.92912	3.19e-05	4.49555	1.64092
Itih2	0.564352	10.9102	3.2e-05	4.49502	1.47872
Dhdh	-0.670234	6.89676	3.2e-05	4.49419	0.628405
Cdh5	0.672339	4.52713	3.21e-05	4.49355	1.59365
AC159895.1	-1.66197	0.233429	3.21e-05	4.49337	0.316008
Zswim4	-0.58286	3.84766	3.21e-05	4.49292	0.667639
Tmem86b	-0.878881	5.89139	3.21e-05	4.49283	0.543789
Dcaf7	-0.445768	5.55662	3.23e-05	4.4908	0.734193
Fbln2	0.926865	1.32698	3.24e-05	4.48927	1.90114
Enho	-0.791862	5.96871	3.26e-05	4.48668	0.577598
Alas2	-1.32782	7.07661	3.26e-05	4.48646	0.398369
Pwwp2a	0.553492	3.72693	3.27e-05	4.48542	1.46763
St6galnac6	-0.446442	5.67314	3.27e-05	4.48489	0.73385
Oat	-1.62581	7.67722	3.28e-05	4.48412	0.324029
Gja1	0.896817	1.73816	3.3e-05	4.48209	1.86195
D630024D03Rik	-1.83175	1.37761	3.32e-05	4.47932	0.280924
Tmem159	0.875738	1.18383	3.34e-05	4.47641	1.83495
Rassf5	-1.09417	3.31786	3.35e-05	4.47543	0.468406
Clcn7	-0.619919	6.04566	3.35e-05	4.47448	0.650708
Fxyd5	1.04348	1.83217	3.36e-05	4.47424	2.06119
Prr5l	1.65707	1.69387	3.37e-05	4.47285	3.15375
Top1	0.654137	5.37629	3.37e-05	4.47234	1.57367
Prlr	-1.14987	6.30313	3.39e-05	4.46997	0.450667
Myof	1.89287	2.21321	3.39e-05	4.46966	3.71373
Car14	-1.18565	5.46208	3.41e-05	4.46663	0.439627
Dhrs4	-0.481962	6.62927	3.42e-05	4.46553	0.716003
Acta2	1.62495	2.50071	3.43e-05	4.46421	3.08431
Aspscr1	-0.468651	6.33594	3.44e-05	4.46298	0.72264
Cenpn	1.28256	0.000106376	3.47e-05	4.45998	2.4327
Taco1	-0.562006	3.99341	3.5e-05	4.45648	0.67736
Lpin2	0.805722	7.99427	3.51e-05	4.45492	1.74802
Rbm12b2	0.831446	1.44018	3.52e-05	4.45389	1.77947
Nob1	0.56932	3.71353	3.53e-05	4.45254	1.48382
Gm43314	-1.53568	2.86092	3.54e-05	4.4515	0.344918
Pdgfa	0.800971	3.39037	3.54e-05	4.45106	1.74227
Pltp	1.17491	4.89359	3.55e-05	4.45038	2.25779
P2ry6	1.65251	0.711139	3.56e-05	4.44877	3.14379
Crym	0.583136	4.10347	3.57e-05	4.44699	1.4981
Bcl7a	-0.642098	3.90817	3.58e-05	4.44631	0.640781
H2-T10	1.07023	1.90342	3.59e-05	4.44485	2.09977
Nr4a1	-1.24529	4.39073	3.62e-05	4.44091	0.421823
Arl13b	-0.784882	2.4988	3.63e-05	4.44003	0.580399
Actc1	2.54169	-1.56217	3.63e-05	4.43968	5.8227
Ctnnbl1	-0.544353	4.45825	3.64e-05	4.43903	0.685699
Zfp948	1.11741	2.30043	3.64e-05	4.43842	2.16957
Mpp7	0.617733	3.85723	3.65e-05	4.43774	1.53446
Ctbs	0.642722	3.26732	3.65e-05	4.43725	1.56127
Gm5096	-1.4612	2.523	3.7e-05	4.43237	0.363192
Kctd12	1.73721	3.14332	3.7e-05	4.43229	3.33389
Taf2	0.487117	4.36281	3.72e-05	4.4289	1.40164
Park7	-0.562739	6.89881	3.73e-05	4.42882	0.677016
Ndufb7	-0.456964	5.79009	3.74e-05	4.4271	0.728518
Acly	1.02581	8.86411	3.75e-05	4.42562	2.0361
Fendrr	-1.05421	1.58989	3.79e-05	4.42157	0.481562
2310022B05Rik	-0.589487	4.43075	3.82e-05	4.41762	0.664579
Crot	-0.95399	8.2009	3.84e-05	4.41608	0.516203
Ces1g	-1.65959	7.1688	3.84e-05	4.41525	0.316529
Shmt2	-0.618707	7.79507	3.84e-05	4.4152	0.651254
Zfp707	-0.831456	5.45987	3.86e-05	4.41372	0.561962
Cps1	-0.608099	11.3375	3.87e-05	4.41202	0.656061
Gfer	-0.479895	4.46911	3.88e-05	4.41074	0.71703
Ackr2	-0.877485	2.15839	3.89e-05	4.41027	0.544315
Txndc16	0.718561	2.77639	3.89e-05	4.4098	1.64554
Dynll2	-0.595855	7.31341	3.9e-05	4.40855	0.661652
Bri3bp	-0.43476	5.02694	3.9e-05	4.40847	0.739817
Fndc10	2.29282	1.16548	3.91e-05	4.40799	4.90012
Cyp2d22	-0.57984	7.87962	3.91e-05	4.40796	0.669038
Ralgapa2	0.585067	5.30058	3.94e-05	4.40439	1.50011
Pm20d2	-1.28974	-0.605476	3.95e-05	4.40307	0.409026
Cyp8b1	-1.79558	8.57327	3.99e-05	4.39953	0.288055
Tjp1	0.556831	5.26083	4e-05	4.39785	1.47103
Scnn1a	-1.49695	4.9108	4.03e-05	4.39446	0.354303
Slc6a16	-1.31034	0.89523	4.05e-05	4.39268	0.403227
Prr16	-0.519653	4.53384	4.06e-05	4.39124	0.697539
Fam210b	-0.636667	6.7239	4.07e-05	4.39035	0.643197
Dhrs11	-0.64934	4.31209	4.1e-05	4.38748	0.637572
Exoc8	0.47804	3.63903	4.11e-05	4.38587	1.39285
Amd1	0.711824	2.74548	4.12e-05	4.38546	1.63787
Etaa1	-0.798408	1.77899	4.12e-05	4.38534	0.574983
Thrsp	1.39056	8.6198	4.12e-05	4.38512	2.6218
Pemt	-0.762557	7.85537	4.12e-05	4.3851	0.589451
Pex5	-0.479119	6.88819	4.12e-05	4.38496	0.717415
Pbx3	0.905236	1.36999	4.14e-05	4.38311	1.87285
Zfp512b	-0.459604	5.56234	4.14e-05	4.38288	0.727186
Dpp9	-0.608387	5.89438	4.16e-05	4.3812	0.65593
Nxt2	-0.626904	3.85881	4.19e-05	4.37796	0.647564
Smagp	-0.628502	4.64567	4.2e-05	4.37673	0.646847
Kremen1	-0.429449	4.47134	4.22e-05	4.37486	0.742545
Naaladl2	0.776558	2.03685	4.22e-05	4.37437	1.71304
Rbm12b1	0.813626	1.58074	4.24e-05	4.37232	1.75762
Cdc34	-0.438464	5.3241	4.25e-05	4.37211	0.73792
Cpeb4	-0.901918	4.35401	4.25e-05	4.37185	0.535175
Aldoa	0.713464	6.7024	4.27e-05	4.36948	1.63974
Appl1	-0.718304	4.02504	4.28e-05	4.36884	0.607812
C1qtnf1	0.757324	3.55834	4.31e-05	4.36577	1.69035
Mcee	-0.546817	4.91648	4.31e-05	4.3655	0.684529
Ttc39c	-0.855032	8.79973	4.32e-05	4.36481	0.552853
Lhx2	-1.19662	0.487501	4.32e-05	4.36408	0.436297
Olfm1	-0.994661	1.54131	4.33e-05	4.36372	0.501854
Ubtd2	1.15948	-0.0416603	4.33e-05	4.36349	2.23377
Slc10a1	-0.646511	9.24069	4.39e-05	4.35728	0.638824
Ift122	0.942383	1.33784	4.42e-05	4.35503	1.9217
Met	-0.450064	5.88082	4.42e-05	4.35478	0.73201
Vps37d	-1.0565	-0.916492	4.42e-05	4.35442	0.480797
Sdcbp	0.491928	5.66477	4.44e-05	4.35266	1.40632
Pex16	-0.471363	6.46426	4.48e-05	4.3492	0.721283
Slc24a3	2.18617	0.14113	4.5e-05	4.34709	4.55096
H2-T22	0.624775	6.2632	4.5e-05	4.34661	1.54197
Gadd45g	-1.60191	5.31242	4.5e-05	4.34638	0.329441
Slc22a30	-1.23529	6.04351	4.51e-05	4.34621	0.424758
Cerk	1.76219	2.88728	4.51e-05	4.3458	3.39214
Cstb	0.434254	5.13167	4.56e-05	4.34125	1.35121
Ldb2	0.784011	1.78473	4.57e-05	4.33964	1.72191
6330562C20Rik	1.12222	-0.0543831	4.58e-05	4.33919	2.17681
Cpne2	0.848626	3.32984	4.59e-05	4.33797	1.80079
Ncdn	0.533745	4.18336	4.59e-05	4.33776	1.44768
Csrp3	-1.32495	4.31335	4.6e-05	4.33684	0.399162
1810058I24Rik	-0.683237	5.68394	4.61e-05	4.33624	0.622767
AC153899.1	-0.563642	3.52251	4.62e-05	4.33505	0.676592
AC127337.2	-1.00645	-0.231526	4.63e-05	4.33469	0.49777
Rdh7	-0.669253	9.97565	4.63e-05	4.33437	0.628832
Tmem184a	-0.642585	3.97469	4.63e-05	4.33419	0.640564
Ier2	-0.66137	5.87181	4.63e-05	4.33399	0.632277
Tnk2	-0.470227	5.11186	4.66e-05	4.33162	0.721851
Ndufa10	-0.451519	7.13168	4.66e-05	4.33138	0.731273
Gm11266	-1.13024	0.0220105	4.68e-05	4.33013	0.456841
Csad	-1.30068	6.23393	4.7e-05	4.32771	0.405934
Mterf4	-0.49178	3.80498	4.71e-05	4.3274	0.711147
Srxn1	0.708848	5.82218	4.71e-05	4.32722	1.6345
Cyp2e1	-1.36849	11.9292	4.73e-05	4.32544	0.387297
Armc9	-0.621007	2.25023	4.73e-05	4.32516	0.650217
Bhmt	-1.34379	8.99194	4.74e-05	4.3244	0.393984
Tmprss2	-0.814797	3.47969	4.75e-05	4.32286	0.568488
Gtf2h4	-0.501253	3.63601	4.77e-05	4.3216	0.706493
Flcn	-0.650986	5.29955	4.77e-05	4.32103	0.636845
Slc6a4	-1.2103	-1.27845	4.78e-05	4.32069	0.432177
Mfsd9	-1.073	1.14126	4.8e-05	4.31908	0.475331
Pi16	2.11173	-1.33936	4.8e-05	4.31838	4.32209
Zfp248	1.15064	0.0897572	4.81e-05	4.31772	2.22013
Csf2rb2	2.30433	1.74336	4.83e-05	4.31641	4.93937
Entpd5	-0.587538	7.36157	4.84e-05	4.31546	0.665478
Prdm1	1.68591	-0.657346	4.85e-05	4.31401	3.21743
Aass	-0.552171	7.71505	4.86e-05	4.31313	0.681993
Mafg	-0.624197	6.26044	4.9e-05	4.3097	0.648781
Guca1b	1.32051	-0.624002	4.94e-05	4.30628	2.49755
Gstp2	2.05466	1.9609	4.96e-05	4.30484	4.15447
Akap12	0.932966	2.34316	5e-05	4.30099	1.9092
Abcc4	1.06361	1.12823	5e-05	4.30087	2.09015
Slc43a2	0.700964	4.20218	5.02e-05	4.2995	1.62559
Cdca5	1.86799	0.239102	5.03e-05	4.29884	3.65024
B430219N15Rik	1.3327	3.2529	5.04e-05	4.29785	2.51873
Ndufb5	-0.468185	6.2725	5.04e-05	4.29766	0.722873
Ophn1	0.988363	1.95138	5.08e-05	4.29389	1.98393
Dbn1	0.87899	1.22173	5.09e-05	4.29305	1.83909
Ccrl2	1.22124	0.867473	5.09e-05	4.29303	2.33147
Prkar2a	-0.476463	6.16726	5.11e-05	4.29125	0.718738
Bid	0.513993	3.36398	5.14e-05	4.28866	1.428
Jam2	0.794668	3.12819	5.15e-05	4.28813	1.73468
Snx9	-0.473592	5.18133	5.16e-05	4.2873	0.720169
Aldh16a1	-0.575812	6.18914	5.19e-05	4.28481	0.670909
S1pr1	-0.763363	5.4687	5.19e-05	4.28475	0.589121
Chpf2	-0.450035	5.15437	5.2e-05	4.28398	0.732025
Gm43429	-0.94974	0.270907	5.21e-05	4.28308	0.517726
Jak3	0.65614	3.34428	5.25e-05	4.28009	1.57586
Hilpda	1.81015	2.61133	5.28e-05	4.27758	3.50679
Dexi	-0.788008	4.29846	5.31e-05	4.27519	0.579143
Vash1	1.09269	0.516737	5.34e-05	4.27213	2.13271
Ehbp1l1	0.952032	4.0332	5.35e-05	4.27162	1.9346
Exph5	-1.20975	2.11314	5.36e-05	4.27112	0.432344
Stbd1	0.650943	6.96382	5.36e-05	4.2706	1.57019
Rarb	0.880115	3.25296	5.37e-05	4.27028	1.84052
Sf3a1	0.480268	4.83004	5.38e-05	4.26949	1.395
Esam	0.54851	3.55171	5.38e-05	4.26922	1.46257
Slc6a12	-0.485992	6.76822	5.42e-05	4.26617	0.714006
Tspan13	1.22746	3.24755	5.45e-05	4.2638	2.34155
Rgs19	1.23448	0.805554	5.45e-05	4.26365	2.35297
Paics	-0.544846	7.29465	5.46e-05	4.26268	0.685465
Mpzl3	0.536053	3.68564	5.49e-05	4.26064	1.45
Ppic	0.881714	1.83486	5.52e-05	4.25805	1.84256
Atp1b2	2.06505	1.36467	5.52e-05	4.25799	4.18448
Mfsd4b1	-0.490064	5.40466	5.6e-05	4.25203	0.711993
Peak1	0.512642	3.76756	5.63e-05	4.24968	1.42666
Rsrp1	0.512179	7.76686	5.64e-05	4.24885	1.4262
Bche	0.512026	6.3941	5.68e-05	4.24548	1.42605
Prkch	0.83047	1.84524	5.72e-05	4.24276	1.77826
Cd2ap	0.637746	5.08303	5.72e-05	4.24249	1.5559
Ano6	0.609585	3.53739	5.75e-05	4.24016	1.52582
Cdc7	1.46734	-0.804469	5.76e-05	4.23942	2.76512
Armcx1	0.85356	0.946553	5.77e-05	4.2386	1.80695
Crtc2	-0.490452	5.28314	5.78e-05	4.2383	0.711802
Prdm16	-1.37145	-1.07921	5.78e-05	4.2378	0.386504
Tmem238	-0.55903	3.36358	5.8e-05	4.23692	0.678758
Gm13387	2.37982	-0.807023	5.81e-05	4.2358	5.20473
Gcc2	0.448815	4.62127	5.82e-05	4.23544	1.36492
Fmo1	-0.543751	7.33188	5.83e-05	4.23427	0.685985
Scly	-0.499286	6.47015	5.84e-05	4.23361	0.707457
Wnt4	-1.29445	0.143481	5.86e-05	4.23222	0.40769
Abcb6	-0.703981	2.56507	5.86e-05	4.23201	0.613876
Rtn4rl1	-0.576889	4.53375	5.92e-05	4.22795	0.670408
Slc25a27	0.817169	1.37082	5.94e-05	4.22646	1.76194
Aldh4a1	-0.543132	8.39313	5.98e-05	4.22304	0.686279
Hmbs	-0.423659	5.1335	5.99e-05	4.22252	0.745531
Ets1	0.505873	4.69578	6.06e-05	4.21784	1.41998
Tmem143	-0.4816	4.23026	6.06e-05	4.21771	0.716183
Hdhd5	-0.477324	4.62771	6.07e-05	4.217	0.718309
2410006H16Rik	0.661035	3.47046	6.07e-05	4.21675	1.58122
Rsad1	0.550223	2.90644	6.1e-05	4.21482	1.46431
Mb21d1	1.4387	-0.947493	6.11e-05	4.21367	2.71077
Smarcd1	-0.606485	2.92873	6.12e-05	4.21316	0.656795
Bcl3	-0.692664	4.31581	6.12e-05	4.21299	0.61871
Mif4gd	-0.675079	4.69487	6.16e-05	4.21076	0.626298
Them7	-0.512678	5.42251	6.2e-05	4.20734	0.70092
Gm13340	-0.853699	1.5519	6.21e-05	4.20708	0.553364
Ugt2b1	-1.44249	9.04231	6.22e-05	4.20631	0.367931
Skil	0.843948	3.38599	6.25e-05	4.20447	1.79496
Lims1	0.628047	3.93593	6.3e-05	4.20078	1.54547
Psmd4	-0.429821	6.38448	6.3e-05	4.20062	0.742354
Cyp2u1	-1.21551	5.24228	6.31e-05	4.20019	0.43062
2310007B03Rik	-1.10234	1.91876	6.33e-05	4.19833	0.465759
Oaz1-ps	-0.808202	0.783892	6.36e-05	4.19671	0.571093
Sec63	-0.47097	7.13497	6.39e-05	4.19449	0.721479
Uqcrfs1	-0.433678	7.57715	6.41e-05	4.19286	0.740372
Cxcl9	2.9151	4.73556	6.43e-05	4.19206	7.54277
Gna12	-0.57377	7.18608	6.43e-05	4.19191	0.671859
Sesn2	0.899899	3.68392	6.43e-05	4.19145	1.86594
Ermp1	0.493521	5.04156	6.45e-05	4.19075	1.40788
Cenpt	0.765721	1.88894	6.45e-05	4.19033	1.70022
Tgds	-0.511162	4.70409	6.47e-05	4.18929	0.701657
Lrsam1	-0.61523	3.78608	6.47e-05	4.18921	0.652826
Zan	1.92214	-0.0178895	6.48e-05	4.18873	3.78986
Foxa1	-0.735916	3.87242	6.48e-05	4.18811	0.600437
Zfp7	0.898417	1.86189	6.49e-05	4.18808	1.86402
Col27a1	-1.39898	5.92882	6.49e-05	4.18754	0.379197
Gjb1	-0.485213	9.4729	6.51e-05	4.18623	0.714391
Dusp4	1.61888	1.34091	6.52e-05	4.18608	3.07136
Grb14	-0.622466	5.89468	6.52e-05	4.18559	0.64956
Azin2	0.932576	2.16596	6.53e-05	4.18503	1.90868
Slc8b1	-0.596326	6.71327	6.53e-05	4.18485	0.661436
Jdp2	1.11142	0.311747	6.54e-05	4.18429	2.16059
Gtf2ird1	-0.715991	4.27943	6.55e-05	4.18356	0.608787
Bbs12	1.67533	-1.21512	6.57e-05	4.18237	3.19393
Limk2	0.548141	4.00268	6.57e-05	4.18232	1.4622
Pla1a	0.718007	5.62544	6.62e-05	4.17937	1.64491
Abhd5	0.925755	6.12798	6.66e-05	4.17667	1.89968
Crebrf	-0.754667	4.13257	6.66e-05	4.1764	0.592683
Rragd	2.07049	2.26609	6.67e-05	4.17572	4.2003
Selenon	0.988231	2.5797	6.68e-05	4.17494	1.98375
Wdr82	0.434424	5.8374	6.72e-05	4.17266	1.35137
2700097O09Rik	0.627805	2.27786	6.73e-05	4.1721	1.54521
Slc17a2	-0.82163	7.5872	6.76e-05	4.17016	0.565802
Gcfc2	-0.552607	2.13519	6.78e-05	4.16876	0.681787
Ugt2b38	-1.99701	2.80069	6.8e-05	4.16735	0.250518
Stoml2	-0.416094	5.18828	6.82e-05	4.1663	0.749451
Psmb8	0.84541	5.28396	6.85e-05	4.1646	1.79678
Me1	-1.03803	6.21972	6.86e-05	4.16395	0.486992
Srrd	-0.691039	3.09485	6.86e-05	4.16387	0.619408
Lrp1	-0.48212	9.91256	6.88e-05	4.16252	0.715925
Mapre2	0.562378	4.49482	6.93e-05	4.15944	1.4767
Tacc2	-0.436502	4.50861	6.93e-05	4.15905	0.738924
Wscd1	1.85139	0.0204916	6.94e-05	4.15894	3.60847
Gm5540	-0.616543	2.00661	6.94e-05	4.15866	0.652232
Fam149b	-0.513312	4.62262	7.04e-05	4.15241	0.700612
Ugt2b36	-0.541063	9.06942	7.06e-05	4.15108	0.687264
Gskip	0.596462	3.80034	7.13e-05	4.14702	1.512
Zfp850	1.70359	-1.51507	7.16e-05	4.14509	3.2571
Cox5a	-0.464679	7.09245	7.16e-05	4.14502	0.724633
Sult1e1	2.07156	-1.01725	7.21e-05	4.1423	4.20342
Als2	-0.571336	5.85232	7.22e-05	4.14117	0.672993
Plekhg5	-0.57759	3.73061	7.23e-05	4.14098	0.670082
Brip1os	0.443681	4.38833	7.23e-05	4.14071	1.36007
Hmgn5	-0.494195	4.58619	7.23e-05	4.14068	0.709958
Topors	-0.50522	4.57491	7.24e-05	4.14036	0.704553
Zkscan4	-1.18726	-0.663022	7.26e-05	4.13928	0.439135
Inpp1	0.630409	3.98398	7.3e-05	4.13696	1.548
BC024386	-0.869987	8.34899	7.3e-05	4.13664	0.547152
Ttc9c	0.491319	3.50173	7.33e-05	4.13461	1.40573
Ano8	0.51399	3.42855	7.34e-05	4.13436	1.42799
Pm20d1	-0.503104	7.09749	7.36e-05	4.13329	0.705587
Serpina3f	1.68043	1.75937	7.38e-05	4.13189	3.20523
Cmtm4	-0.513974	5.12569	7.42e-05	4.12965	0.700291
Mical2	-0.715087	4.46747	7.44e-05	4.12854	0.609168
Gsto1	-0.524297	6.27688	7.45e-05	4.12791	0.695298
Gm17023	1.28565	-0.368213	7.47e-05	4.12672	2.43791
Nop2	0.858607	4.76879	7.54e-05	4.12284	1.81329
Adh7	0.924024	1.54491	7.54e-05	4.12262	1.8974
Fli1	0.976144	0.967417	7.57e-05	4.12102	1.9672
Ccdc141	-0.556648	3.53841	7.58e-05	4.12044	0.67988
Ubox5	-0.585273	2.78153	7.6e-05	4.11919	0.666523
Fn3krp	-0.618303	3.31245	7.61e-05	4.11879	0.651437
AC138292.1	-1.42595	-1.77257	7.61e-05	4.11871	0.372175
Ap1s1	0.413476	5.054	7.62e-05	4.11808	1.33189
Ero1lb	-0.841508	4.85931	7.63e-05	4.11764	0.55806
Tspyl1	-0.423385	4.53409	7.65e-05	4.11627	0.745673
Aagab	-0.438958	5.17198	7.66e-05	4.11599	0.737667
Asb9	-0.943445	0.668412	7.71e-05	4.11282	0.51999
Sox7	0.993039	0.797983	7.72e-05	4.11236	1.99037
Mrps24	-0.431426	5.02135	7.79e-05	4.1087	0.741528
Tmem39a	0.622621	3.89367	7.85e-05	4.10534	1.53967
Plekhd1	3.37717	-0.310977	7.91e-05	4.10174	10.3903
Zc4h2	-1.09009	-0.359994	7.91e-05	4.10165	0.469733
C8g	-0.540997	8.47957	7.98e-05	4.09806	0.687296
Thra	-0.538639	4.00719	8.03e-05	4.09555	0.68842
Akap5	-1.01539	-0.986074	8.06e-05	4.09356	0.494694
Fbxw9	0.546366	4.7041	8.09e-05	4.0919	1.4604
Sbno2	-0.385622	4.93011	8.28e-05	4.08199	0.765449
1110008F13Rik	-0.485461	6.32442	8.32e-05	4.0798	0.714269
Uggt2	1.04213	1.82776	8.33e-05	4.07912	2.05927
2510002D24Rik	-0.567845	4.03896	8.36e-05	4.0776	0.674624
Nr2f6	-0.49952	6.5696	8.43e-05	4.07393	0.707342
Uqcrq	-0.494083	7.5463	8.48e-05	4.07155	0.710013
Stk10	0.688589	2.79209	8.5e-05	4.07033	1.61171
Dusp7	0.690062	2.586	8.51e-05	4.06993	1.61335
Lss	1.23603	7.80086	8.55e-05	4.06811	2.35549
Fry	0.795929	1.82261	8.6e-05	4.06569	1.73619
Abcc9	1.465	4.71519	8.61e-05	4.06485	2.76063
Spry2	1.89223	1.39011	8.63e-05	4.06423	3.7121
Rhbdd2	0.824999	4.60218	8.67e-05	4.06186	1.77153
Fam76a	0.538393	3.69965	8.68e-05	4.06167	1.45235
Mcu	-0.903501	4.41799	8.74e-05	4.05854	0.534588
Sntg2	-0.844869	4.15185	8.76e-05	4.05727	0.556761
Isoc2b	-0.75503	2.10035	8.77e-05	4.05686	0.592534
Col5a2	1.36478	2.28453	8.79e-05	4.05622	2.57537
Cbx7	-0.733505	3.864	8.81e-05	4.05484	0.601441
Acat1	-0.592754	8.61449	8.82e-05	4.0546	0.663076
Gstm1	-0.708485	9.41857	8.86e-05	4.05257	0.611963
Csnk1e	0.533755	4.05674	8.87e-05	4.05195	1.44769
Arhgap31	0.583479	2.99856	8.89e-05	4.05129	1.49846
Acap2	0.519322	4.20725	8.91e-05	4.05012	1.43328
Esr1	0.687414	4.63208	8.92e-05	4.04963	1.61039
Ptprf	-0.511831	8.23674	8.94e-05	4.04861	0.701332
Ndufa4	-0.484959	7.65995	8.98e-05	4.04656	0.714518
Sectm1b	2.3376	-1.19328	9.08e-05	4.04195	5.05462
Zfp740	-0.492015	5.254	9.1e-05	4.04086	0.711031
Atp7b	0.465241	5.94792	9.12e-05	4.03995	1.38055
Dgcr6	-0.525316	4.88825	9.13e-05	4.03971	0.694807
Lonp1	-0.44177	7.48803	9.16e-05	4.03799	0.736231
Zfp37	1.68935	-0.731656	9.17e-05	4.03758	3.2251
5730522E02Rik	-0.886829	-0.232181	9.18e-05	4.03708	0.540801
Ipo7	0.463291	6.2186	9.19e-05	4.03664	1.37868
Tnks1bp1	0.502403	6.57844	9.21e-05	4.03573	1.41657
Taf9b	1.63525	0.298361	9.22e-05	4.03526	3.10641
Asgr1	-0.551478	8.72707	9.31e-05	4.03114	0.682321
Sgms2	-0.613408	5.67674	9.32e-05	4.03059	0.653651
Tgoln1	-0.451042	7.21281	9.32e-05	4.03037	0.731514
Cast	0.401016	5.24287	9.33e-05	4.03007	1.32044
Mrps18a	-0.436062	4.93478	9.34e-05	4.02952	0.73915
Gclm	-0.643008	7.35349	9.37e-05	4.02844	0.640376
Sgpl1	-0.475446	6.60647	9.39e-05	4.02715	0.719245
Asph	0.574017	5.2803	9.42e-05	4.02605	1.48866
Mlxipl	-0.583702	8.68855	9.44e-05	4.02513	0.667249
Mzt2	-0.557631	3.66714	9.44e-05	4.0248	0.679417
Gopc	0.53817	5.37347	9.45e-05	4.02448	1.45213
Kdf1	-0.788285	2.03941	9.5e-05	4.02211	0.579032
Igkc	2.20503	4.25129	9.51e-05	4.02195	4.61083
Abca8a	-0.585128	6.67797	9.53e-05	4.02094	0.66659
Dbp	1.31556	7.19319	9.61e-05	4.01734	2.48898
Wdr44	0.753383	1.55648	9.73e-05	4.01186	1.68574
Cyp1a2	-1.64155	8.92248	9.76e-05	4.01034	0.320511
Mocs2	-0.47931	6.56126	9.77e-05	4.01013	0.717321
Atp5b	-0.438516	10.3531	9.79e-05	4.00901	0.737893
Pex11g	-0.422592	5.63159	9.88e-05	4.00505	0.746083
Bard1	1.49502	-0.694177	9.89e-05	4.00475	2.81868
Mospd3	-0.534224	4.48653	9.89e-05	4.00471	0.69053
Glyat	-0.582515	7.45713	9.96e-05	4.00183	0.667798
Acot8	-0.462399	3.60823	9.97e-05	4.00146	0.725779
Urb1	0.647211	2.77647	0.000100036	3.99984	1.56614
Sulf2	-1.18125	3.87413	0.00010018	3.99922	0.440969
Msn	0.620144	4.2846	0.000100685	3.99704	1.53703
Usp1	0.530082	3.77949	0.000101651	3.99289	1.44401
Sdad1	0.632238	3.9974	0.000101918	3.99175	1.54997
Cyp26a1	-1.45854	3.94521	0.00010209	3.99102	0.363862
Mrnip	-1.4312	3.08858	0.00010222	3.99046	0.370823
Cyp4a12a	-1.76814	7.64181	0.000102551	3.98906	0.293588
Rin3	-0.430858	4.57599	0.00010292	3.9875	0.741821
Mis12	0.496249	4.4543	0.000103214	3.98626	1.41054
Pnn	0.454192	5.46129	0.000103242	3.98614	1.37002
Pdpr	-0.696508	2.18858	0.000103977	3.98306	0.617064
Aplp1	1.11969	0.31993	0.000104322	3.98163	2.17301
Gpr108	-0.469528	4.58147	0.000104785	3.9797	0.722201
Prkce	0.597001	4.21107	0.000104914	3.97917	1.51257
Hectd2os	-2.2537	4.50364	0.000104975	3.97891	0.209686
Btnl9	0.761575	2.02616	0.00010513	3.97827	1.69534
Anxa3	0.989448	1.66029	0.000105207	3.97796	1.98542
Impa2	0.802804	1.9422	0.000105545	3.97656	1.74449
Gm22637	-1.09015	-1.40183	0.000105774	3.97562	0.469711
Rnf10	-0.44744	7.55179	0.000106078	3.97438	0.733343
4632404H12Rik	0.715269	2.23745	0.000107078	3.9703	1.64179
Ints2	0.840679	2.09607	0.00010753	3.96847	1.79089
Opa1	-0.440138	6.16824	0.00010872	3.96369	0.737064
Cox8a	-0.43388	6.83228	0.000108769	3.9635	0.740268
Frmd4a	0.995155	2.97009	0.000108814	3.96332	1.9933
Ppp1r10	0.742946	5.40846	0.000109208	3.96175	1.67359
Ndufb2	-0.460718	4.549	0.000109596	3.96021	0.726625
Chd1	0.528476	5.65761	0.000109999	3.95861	1.4424
Hist1h2bc	-0.62677	5.5476	0.000110146	3.95803	0.647625
Ecsit	-0.537997	5.33638	0.00011015	3.95801	0.688727
Kif21a	0.540895	5.4499	0.000110335	3.95729	1.45488
Cd151	0.453935	5.68599	0.000110828	3.95535	1.36977
Cnbp	-0.402038	7.74154	0.000111103	3.95427	0.756788
Atp5d	-0.448052	7.76717	0.000111378	3.9532	0.733032
Foxf1	-0.961288	0.509094	0.000111901	3.95117	0.513598
Tmem119	1.47403	-0.583151	0.000112553	3.94864	2.77798
Uqcrb	-0.399135	5.05763	0.000113215	3.94609	0.758313
Tmem256	-0.508671	5.51279	0.000113341	3.94561	0.702869
Atg7	-0.406515	4.13179	0.000113394	3.94541	0.754444
Sdr42e1	-0.675165	7.26116	0.000113565	3.94475	0.626261
Zfp609	0.452802	5.03256	0.000113666	3.94437	1.3687
Lrit1	-1.22115	3.69188	0.000113954	3.94327	0.42894
Tmem185a	0.485281	4.42282	0.000114222	3.94225	1.39986
Ltb	2.7651	1.23085	0.000114358	3.94173	6.79794
Chchd2	-0.43618	6.82438	0.000114469	3.94131	0.739089
Bckdha	-0.502032	7.91419	0.000114482	3.94126	0.706112
Gsto2	-1.48345	-1.32635	0.000114801	3.94006	0.357633
Micu2	0.540992	5.945	0.000115874	3.93602	1.45497
Slco2b1	-1.49954	6.60951	0.00011609	3.9352	0.353666
Hectd3	-0.532758	6.45396	0.000116154	3.93497	0.691232
Capg	1.56799	1.78145	0.000116292	3.93445	2.96491
Mpp3	1.9176	-1.74443	0.000116346	3.93425	3.77793
Apoc1	-0.484888	11.5458	0.000116389	3.93409	0.714552
Rdh1	-1.15432	-1.19612	0.000116833	3.93243	0.449278
Zfp184	1.57631	-1.42123	0.000117182	3.93114	2.98207
Zfp879	-1.1169	-0.889182	0.000117522	3.92988	0.461084
Orm1	-1.55692	8.13828	0.000117954	3.92829	0.339877
Ubl4a	0.361797	5.12576	0.000117997	3.92813	1.28503
Acvrl1	0.920807	1.94092	0.000118197	3.92739	1.89317
Nolc1	0.737077	5.22848	0.000118668	3.92567	1.66679
Tm6sf2	0.474392	5.58542	0.000119083	3.92415	1.38933
Dlat	-0.470479	5.52435	0.000119163	3.92386	0.721725
A930012O16Rik	-0.926112	-0.732529	0.000119564	3.9224	0.526275
AC159294.1	2.03063	0.441593	0.000119566	3.92239	4.08584
Hist1h1d	2.10978	-0.599139	0.000119913	3.92113	4.31625
Ccdc38	-1.34811	-2.02406	0.00012047	3.91912	0.392806
Inhba	0.780854	4.19709	0.000121142	3.9167	1.71815
Bcl10	0.561599	4.01506	0.000121475	3.91551	1.4759
D230017M19Rik	1.46613	-0.68182	0.000121476	3.91551	2.7628
Cyp2j5	-1.16146	8.80263	0.000121606	3.91505	0.447059
Gas1	-1.39264	2.89348	0.000122948	3.91028	0.380868
Ncor2	0.463467	6.51232	0.000123591	3.90801	1.37885
Prpf3	0.510279	3.60639	0.000123603	3.90797	1.42433
Nsfl1c	-0.387397	4.85405	0.000124717	3.90407	0.764508
Mrps7	-0.420746	5.98841	0.000124927	3.90334	0.747038
Vcp	-0.434422	6.4343	0.00012541	3.90167	0.73999
Ubap1	-0.398567	5.2617	0.000125461	3.90149	0.758611
Ska2	0.86937	1.0692	0.000126202	3.89893	1.82687
Gpr162	-1.46244	0.544905	0.000127032	3.89609	0.36288
Lcp1	-0.917309	5.85128	0.000127756	3.89362	0.529496
Syt11	-0.833145	0.614099	0.000127999	3.89279	0.561304
D130020L05Rik	-0.790187	3.09497	0.000128343	3.89163	0.578269
Afap1l1	0.753098	2.20256	0.000129209	3.88871	1.68541
Plch2	3.48537	-0.258049	0.000130196	3.8854	11.1995
Pcolce	0.978011	3.51265	0.000130321	3.88499	1.96975
Il17rb	0.781535	4.27796	0.000130521	3.88432	1.71896
Pigr	-0.501459	10.6914	0.00013055	3.88422	0.706392
Tlr5	-1.57465	2.61111	0.000130954	3.88288	0.335723
Pde9a	-0.934962	3.49877	0.000131602	3.88074	0.523056
Gm29666	1.22769	-1.12949	0.00013165	3.88058	2.34192
Tmem243	-0.683894	5.03249	0.00013216	3.8789	0.622483
Abhd17b	0.583559	4.28673	0.000132482	3.87784	1.49854
Hsd3b5	-1.91004	7.54823	0.000132578	3.87753	0.266086
Zfp422	0.630346	3.29759	0.000133199	3.8755	1.54794
AC098716.1	-1.08706	0.748604	0.000133641	3.87406	0.47072
Net1	-0.479888	5.67811	0.000133838	3.87342	0.717034
Tomm40l	0.428068	4.27596	0.000134275	3.872	1.34543
Enpp3	-0.735914	6.33731	0.000134939	3.86986	0.600437
Cars2	-0.465244	3.7515	0.000135101	3.86934	0.724349
Slc16a7	0.753798	5.75509	0.000136207	3.8658	1.68623
Rnf181	0.475594	6.79218	0.000137993	3.86014	1.39049
Polk	0.719341	2.57314	0.000138299	3.85918	1.64643
Actg1	-1.35691	0.128251	0.000138346	3.85903	0.390418
Frmd6	1.18206	2.78247	0.000139075	3.85675	2.26901
Fahd1	-0.772757	5.08714	0.000139173	3.85644	0.585298
Rbbp8	0.646456	2.3101	0.000139784	3.85454	1.56532
Lrrc24	0.471523	5.26424	0.000139845	3.85435	1.38657
Ddc	-1.76166	6.10117	0.000140208	3.85323	0.294909
Gch1	-0.600947	6.80798	0.00014041	3.8526	0.659321
Aifm1	-0.402941	6.78689	0.00014074	3.85158	0.756315
Maf1	-0.559187	4.43564	0.00014075	3.85155	0.678685
Fasn	1.16766	10.462	0.000141643	3.8488	2.24647
Col7a1	-1.13602	-0.532145	0.000142083	3.84746	0.455013
Mipep	-0.410571	5.08739	0.000143153	3.8442	0.752326
Srgap1	0.885955	0.564468	0.000143435	3.84335	1.84799
Abr	1.02766	2.41557	0.000143744	3.84241	2.03871
Higd2a	-0.511295	5.41805	0.000144232	3.84094	0.701592
Flt1	0.551781	3.46359	0.000144555	3.83997	1.46589
Magi3	0.565277	4.84433	0.000145458	3.83726	1.47967
Ncs1	2.40142	-0.320683	0.000145813	3.8362	5.28321
1190005I06Rik	-1.0603	0.439087	0.000146859	3.8331	0.479533
Prmt2	1.02719	0.394061	0.000147252	3.83194	2.03805
Ajuba	1.63276	3.05612	0.000147357	3.83163	3.10106
Cped1	0.616127	5.795	0.000147481	3.83126	1.53275
2310015A10Rik	-0.786622	1.37141	0.000148691	3.82772	0.5797
Mup1	-1.78868	3.59408	0.000149579	3.82513	0.289437
Dnah8	-1.29747	0.348622	0.000150104	3.82361	0.40684
Filip1l	0.805693	2.07554	0.000150837	3.82149	1.74798
Slc16a5	1.91053	3.46126	0.000152323	3.81723	3.75948
Cpeb2	-0.848104	4.60724	0.00015341	3.81415	0.555514
Irf6	-0.799331	6.10256	0.0001538	3.81304	0.574616
Pde1c	2.56436	0.207194	0.000153826	3.81297	5.91492
Aldh9a1	-0.427118	8.06552	0.000154282	3.81168	0.743746
Gmip	0.630431	3.37459	0.000154541	3.81096	1.54803
Kif1b	-0.507283	6.87477	0.000154571	3.81087	0.703546
Ap3m2	0.611753	2.05219	0.000154684	3.81056	1.52812
Poln	-1.56017	0.272971	0.000154693	3.81053	0.339111
Slc35d1	-0.48782	7.28942	0.000155158	3.80923	0.713102
Ndfip2	0.504247	5.81093	0.000155951	3.80701	1.41838
Atp5o	-0.401202	6.81212	0.00015626	3.80615	0.757227
Vangl1	0.464528	4.01457	0.000156967	3.80419	1.37987
Akr1d1	-0.740293	6.70633	0.000156977	3.80416	0.598618
Tapt1	-0.530428	6.06665	0.00015761	3.80242	0.692349
Gm10433	-1.10112	-0.402808	0.000157733	3.80208	0.466155
Baat	-0.920402	7.51331	0.000157762	3.802	0.528362
Parp3	0.401221	5.6468	0.000157869	3.8017	1.32062
Mpnd	-0.462479	6.34441	0.000158892	3.7989	0.725738
Asah1	0.45245	5.23953	0.000159243	3.79794	1.36836
Rpgrip1l	0.698766	1.31453	0.000159837	3.79632	1.62312
Kank3	0.626876	2.87915	0.000159863	3.79625	1.54422
Ndufs5	-0.486538	2.88834	0.000159933	3.79606	0.713736
Lipe	-0.467591	4.19387	0.000160482	3.79457	0.723171
Ttyh3	0.516697	3.89778	0.000161656	3.79141	1.43068
Nbea	1.1763	0.945066	0.00016188	3.79081	2.25997
Atrnl1	-0.917912	3.99184	0.000162118	3.79017	0.529274
Mug1	-0.578024	11.9175	0.000162148	3.79009	0.66988
Akr1c14	-0.59401	7.79226	0.000162386	3.78945	0.662499
Surf6	0.487882	4.07522	0.00016275	3.78848	1.40238
Morf4l2	0.559569	5.43963	0.000163645	3.7861	1.47383
Ttll3	1.00128	-0.052725	0.000164456	3.78395	2.00178
Hif1a	0.579655	5.12027	0.000164548	3.78371	1.49449
Blmh	-0.430541	5.28672	0.000164595	3.78358	0.741983
Cul7	0.445095	3.97807	0.000164867	3.78287	1.3614
Zbp1	1.25428	3.13081	0.000165276	3.78179	2.38548
Ces1e	-1.50702	8.0484	0.000166185	3.77941	0.351836
Atp10d	1.43782	3.45014	0.000166272	3.77918	2.70911
Il1rap	-0.666145	6.88483	0.00016741	3.77622	0.630188
Mtch1	-0.420037	6.02576	0.000167951	3.77482	0.747405
Mup21	-1.97677	7.71317	0.000168343	3.77381	0.254059
Nat8f1	-0.844241	6.56167	0.00017008	3.76935	0.557004
Slco1b2	-1.25109	9.07133	0.000170198	3.76904	0.42013
Gm15998	-1.42846	3.08513	0.000170513	3.76824	0.371528
Fam102b	1.13673	0.891826	0.000170579	3.76807	2.19882
Amacr	-0.532751	7.07698	0.000170912	3.76723	0.691236
Faap20	0.491648	3.67266	0.000171171	3.76657	1.40605
Gm45301	-1.87476	-0.638205	0.00017234	3.76361	0.272673
D830032E09Rik	2.75315	-0.257089	0.000172379	3.76352	6.74188
Gm45910	-1.14912	2.62071	0.000172877	3.76226	0.4509
Eva1a	-0.69252	6.57612	0.000173018	3.76191	0.618772
Gphn	-0.520222	5.89614	0.000173257	3.76131	0.697265
Pitrm1	-0.407067	5.28639	0.000173724	3.76014	0.754155
Fam102a	0.889822	5.13148	0.000174025	3.75939	1.85295
Psmd3	-0.388737	6.81715	0.000174258	3.75881	0.763798
Klb	-0.561882	4.8785	0.000174647	3.75784	0.677418
Gm12248	-0.782553	1.99787	0.000174808	3.75744	0.581337
Serpina3n	0.808616	9.49533	0.000175101	3.75671	1.75153
Nfix	-0.586724	6.52894	0.000175395	3.75598	0.665853
2310035C23Rik	-0.414616	3.96092	0.000175609	3.75545	0.750219
AA986860	1.24959	1.13414	0.000175778	3.75503	2.37775
Gpc1	1.28478	4.52292	0.000175869	3.75481	2.43645
Osgin2	1.41276	1.47415	0.00017613	3.75417	2.66246
Aars	-0.5478	7.52374	0.000176356	3.75361	0.684062
Pptc7	0.588978	4.54677	0.00017674	3.75267	1.50418
Mphosph10	0.600879	3.62803	0.000176969	3.7521	1.51664
Emp2	0.897203	5.08957	0.000177847	3.74995	1.86245
Gm6493	2.06447	0.435335	0.000178395	3.74862	4.1828
Nat8f2	-1.08932	9.02962	0.000178792	3.74765	0.469983
Zmym3	-0.466737	4.2493	0.000179546	3.74582	0.723599
Iqgap2	-0.402173	7.62249	0.000179709	3.74543	0.756718
Cldn7	2.20767	0.352665	0.000180077	3.74454	4.61929
Fosl2	0.874255	3.72111	0.000180247	3.74413	1.83306
Prkcz	-0.804113	3.54478	0.000180252	3.74412	0.572714
Tcf4	0.525026	3.53956	0.000180425	3.7437	1.43896
Gm45909	2.20756	-0.876425	0.000180668	3.74312	4.61892
Zfp467	-0.470123	4.69092	0.000181178	3.7419	0.721903
Arhgap21	0.4692	5.01529	0.000181261	3.74169	1.38434
Ang	-1.10822	6.85043	0.000181475	3.74118	0.463866
Adarb1	0.55897	4.48168	0.000184027	3.73512	1.47322
Nhlrc2	0.547925	3.77854	0.000184283	3.73452	1.46198
Mpp2	2.01093	-0.432556	0.000184846	3.73319	4.03043
Lmnb2	0.507278	3.50169	0.000186445	3.72945	1.42137
Tmem191c	1.35157	1.23763	0.000186775	3.72868	2.55189
Atg16l2	0.548949	3.62518	0.000187979	3.72589	1.46302
Cables2	-0.445698	4.83815	0.000188228	3.72532	0.734229
Txlna	0.401172	5.4509	0.000188877	3.72382	1.32058
Inpp5j	2.21292	-0.816574	0.000189432	3.72255	4.63611
Zfp455	-1.06784	-0.599654	0.000189772	3.72177	0.477034
Igha	3.26531	4.46051	0.000189772	3.72177	9.61516
Minpp1	0.487624	5.63783	0.000191587	3.71763	1.40213
AC125484.1	-1.84743	1.36927	0.000192116	3.71644	0.277887
A330009N23Rik	1.16787	-0.952695	0.0001926	3.71534	2.24681
Gm15920	-0.567853	3.5578	0.000192698	3.71512	0.67462
Cd83	1.32703	0.373679	0.000192717	3.71508	2.50886
Nat2	-0.648815	3.4882	0.00019275	3.71501	0.637804
Spns2	-0.47359	5.08157	0.000192892	3.71469	0.72017
Spata13	-0.683902	5.2843	0.000193016	3.71441	0.622479
Rgn	-1.15511	9.02739	0.000193128	3.71415	0.449033
Galns	0.615884	3.98335	0.00019329	3.71379	1.5325
Tead3	-0.477587	3.96129	0.000193976	3.71225	0.718178
Kcnj8	0.880644	2.98435	0.000193978	3.71225	1.8412
Ring1	-0.514781	4.23874	0.000194497	3.71109	0.699899
Neil1	-0.551497	2.73631	0.000194878	3.71024	0.682312
Gm12940	0.781537	2.82895	0.000195382	3.70911	1.71896
Zfp362	-0.474846	3.1587	0.000195968	3.70782	0.719543
Rbpms2	-0.433565	5.29643	0.000196212	3.70728	0.74043
Atl2	0.529858	6.72019	0.000196903	3.70575	1.44379
Ube2i	-0.396715	4.33592	0.000197442	3.70456	0.759586
Ecscr	0.691401	1.39526	0.000197564	3.70429	1.61485
Entpd8	-0.557842	6.77241	0.000197879	3.7036	0.679318
Tsc22d1	-0.836396	6.48895	0.000197882	3.70359	0.560041
Sema3g	2.57159	0.443265	0.000199113	3.7009	5.94465
Ahcyl2	-0.637698	3.84961	0.000199812	3.69938	0.642738
Tmpo	0.444716	5.11732	0.000199864	3.69926	1.36105
Mthfd1	-0.454517	7.81774	0.000200464	3.69796	0.729755
Hyal1	-0.69411	3.8451	0.000200563	3.69775	0.618091
Amdhd2	0.445889	4.57794	0.000200803	3.69723	1.36215
Adamts15	1.47121	0.554605	0.000200814	3.69721	2.77254
Lmf1	-0.418414	5.45073	0.000200876	3.69707	0.748247
Parva	-0.49964	6.77261	0.000201043	3.69671	0.707283
C8b	-1.04391	8.47799	0.000201429	3.69588	0.485011
Mettl21a	0.519829	3.44167	0.000201443	3.69585	1.43378
Slc15a5	-1.64516	2.67122	0.000202052	3.69454	0.31971
Psma5	-0.420316	3.81103	0.00020227	3.69407	0.747261
B3galt6	0.683429	1.09497	0.000204541	3.68922	1.60595
Ggt6	-0.907114	3.44824	0.000205246	3.68772	0.533251
Ugdh	-0.858513	6.90329	0.000205818	3.68652	0.551521
Cyp4f15	-0.735117	6.97728	0.000205856	3.68644	0.600769
Cdh2	-0.555954	5.78227	0.000206109	3.6859	0.680207
Srp54b	0.623803	1.94004	0.000206474	3.68514	1.54093
Selenop	0.439176	12.4473	0.000207175	3.68366	1.35583
Iqcg	1.22851	1.37006	0.000208348	3.68121	2.34325
Caprin2	0.880324	2.03784	0.000208656	3.68057	1.84079
Elp4	-0.614499	2.99951	0.000209412	3.679	0.653157
Apitd1	1.51911	-1.17928	0.000210699	3.67634	2.86615
Fah	-0.441847	9.27492	0.000210874	3.67598	0.736192
Txn1	-0.561998	6.70359	0.000211344	3.67501	0.677363
Zfp53	0.714733	2.09712	0.000211992	3.67368	1.64118
AC121965.1	-0.492119	5.66529	0.000212112	3.67343	0.71098
Tmem63b	-0.406644	6.26562	0.000212469	3.6727	0.754376
Unc45a	0.422813	4.36647	0.00021428	3.66902	1.34054
Hint2	-0.541561	5.76524	0.000214674	3.66822	0.687027
Mmp11	-0.834521	-0.186149	0.000214976	3.66761	0.560769
Krba1	-0.394201	4.42805	0.000215067	3.66743	0.760911
Onecut2	-1.31604	4.71035	0.000215384	3.66679	0.401636
Tmem185b	0.459016	3.74153	0.000215608	3.66634	1.3746
Slc26a2	0.797303	2.60523	0.000215653	3.66625	1.73785
Rspo3	-0.988001	1.34066	0.000215851	3.66585	0.504176
Pqlc3	1.96793	0.204995	0.000216568	3.66441	3.91206
Hsd17b10	-0.419968	6.62242	0.00021693	3.66368	0.747441
Ppp1r3c	-1.50736	5.73387	0.000217946	3.66165	0.351755
A530084C06Rik	-1.05392	-0.763683	0.000218172	3.6612	0.481658
Nat8f5	-1.78309	-0.731461	0.000218387	3.66077	0.29056
Aldh8a1	-0.478594	8.18806	0.000218654	3.66024	0.717677
Rassf1	0.594183	3.39413	0.000219323	3.65892	1.50962
4632415L05Rik	0.571146	2.56568	0.000219433	3.6587	1.4857
Ablim3	-1.06255	4.33451	0.000220745	3.65611	0.478786
Kcnk3	-1.19253	-1.60639	0.000220978	3.65565	0.437536
Trim14	-0.600702	3.67798	0.000221017	3.65558	0.659433
Slc7a2	0.552103	8.87503	0.000221516	3.65459	1.46622
Inpp4b	2.11582	-0.901462	0.000221897	3.65385	4.33436
Retreg2	-0.512443	7.60285	0.000222989	3.65172	0.701034
Tmem102	-0.69707	3.02613	0.000224917	3.64798	0.616824
Snrk	0.568326	5.44811	0.000225301	3.64724	1.4828
Atg5	-0.408046	5.47347	0.000225344	3.64715	0.753644
Ctps	1.06263	2.52697	0.000226438	3.64505	2.08874
Tmem268	0.617132	3.68315	0.000226757	3.64444	1.53382
Lpgat1	0.548533	6.85448	0.000226871	3.64422	1.4626
Hmgxb4	-0.528245	2.67305	0.000227839	3.64237	0.693398
Cradd	-0.581758	3.1056	0.000228157	3.64177	0.668149
Szt2	-0.391087	4.60687	0.000228198	3.64169	0.762555
Myl12b	0.450115	5.74493	0.00023045	3.63742	1.36615
Sra1	0.431353	6.5734	0.000230573	3.63719	1.3485
Aars2	-0.466557	4.10082	0.000231266	3.63589	0.723689
Gm45716	-0.733828	1.51509	0.000231331	3.63577	0.601306
Susd6	0.529846	6.02021	0.000232264	3.63402	1.44377
N4bp2	-0.555598	4.43032	0.000233142	3.63238	0.680375
Smim24	1.27638	0.326549	0.000234258	3.6303	2.42231
Coro7	0.507872	4.65756	0.000235191	3.62858	1.42195
Coq10a	-0.679022	4.62521	0.000235362	3.62826	0.624588
Tmem131	-0.37499	4.77953	0.000236473	3.62622	0.771111
Snx5	0.383916	5.70022	0.000236837	3.62555	1.30488
Gm43071	-0.842769	-0.633071	0.000237598	3.62416	0.557572
Sccpdh	1.29777	2.10829	0.00023894	3.62171	2.45848
Ttc23	0.803069	5.83103	0.000239297	3.62106	1.74481
Acsm5	-0.929715	7.20817	0.000240327	3.6192	0.524962
Ndufs7	-0.487746	5.95071	0.000240346	3.61916	0.713139
Tns1	0.681669	7.28112	0.000242882	3.6146	1.60399
Slc12a2	-0.973852	1.67783	0.000243933	3.61273	0.509145
Ppp1r3b	0.686724	7.32875	0.000244142	3.61236	1.60962
Serpina3m	0.701321	8.48301	0.000245269	3.61036	1.62599
Cdip1	0.653661	7.15064	0.0002457	3.60959	1.57316
Gpr19	-0.720189	1.28932	0.000245714	3.60957	0.607018
Slc35c1	0.518096	4.38145	0.000246351	3.60845	1.43206
Mmp19	-0.417498	6.19718	0.000246454	3.60826	0.748722
Zfp131	0.676442	3.32607	0.000247005	3.60729	1.59819
Homer3	0.947279	1.65889	0.000248521	3.60464	1.92823
Dcun1d3	0.615071	3.58905	0.000248552	3.60458	1.53163
Calcoco1	-0.486466	5.45051	0.000249093	3.60364	0.713772
Ddrgk1	-0.427246	6.78489	0.000249663	3.60265	0.74368
Rhbg	-1.12397	1.19357	0.00024967	3.60263	0.458829
Rab32	-0.666906	5.00683	0.00024994	3.60216	0.629856
Nes	0.998722	2.00264	0.000251324	3.59977	1.99823
Sntb2	0.507597	4.50505	0.000251414	3.59961	1.42168
Midn	-0.468888	5.82039	0.000251847	3.59886	0.722521
Pdilt	-1.36237	4.62935	0.00025409	3.59501	0.388944
Pym1	-0.491938	3.13359	0.000255653	3.59235	0.711069
Foxa2	-0.896667	4.57859	0.000255727	3.59222	0.537126
Fbxl20	-0.501951	5.44531	0.000256108	3.59158	0.706151
44812	0.701062	2.42037	0.000256146	3.59151	1.6257
Coq8b	0.774623	4.94297	0.000256746	3.5905	1.71074
Gcnt4	0.653285	3.16014	0.000256992	3.59008	1.57275
Fabp5	1.38532	5.64033	0.000257416	3.58937	2.6123
Fam171a1	0.656918	2.29199	0.000260764	3.58375	1.57671
Cbx4	-0.541446	4.55256	0.000261565	3.58242	0.687082
Prdx1	-0.468227	8.47237	0.000262555	3.58078	0.722852
Mast2	0.422992	5.03823	0.000264123	3.57819	1.3407
Frmd4b	0.709809	6.66413	0.000264714	3.57722	1.63559
Mocs1	-0.458641	7.08793	0.000265363	3.57616	0.727671
Arhgef7	-0.410683	4.87283	0.000265404	3.57609	0.752267
Gtpbp4	0.446806	5.44607	0.000265839	3.57538	1.36302
Pfkfb1	0.974728	4.92007	0.000267755	3.57226	1.96527
Acsf3	-0.413708	4.93031	0.000268099	3.57171	0.750691
Hamp	-1.14061	8.95082	0.000269457	3.56951	0.453569
Abcc6	-0.885942	7.14776	0.000269509	3.56943	0.541134
Mamld1	1.00794	-0.0836984	0.000269627	3.56924	2.01103
Csgalnact1	0.947042	0.0350758	0.000270579	3.56771	1.92792
Lonrf3	-1.16054	-0.765307	0.000271126	3.56683	0.447344
Pop4	-0.502139	2.69729	0.000271235	3.56665	0.706059
Gm43311	-1.20927	-1.13796	0.000272798	3.56416	0.432487
Zc3h7a	0.380148	5.21323	0.000273538	3.56298	1.30148
Trap1	-0.443861	7.4297	0.000273677	3.56276	0.735164
Usp4	-0.490228	6.53349	0.000273815	3.56254	0.711913
Myo1d	0.509608	4.5428	0.000274006	3.56224	1.42366
Lrrc51	-0.726192	1.22185	0.000274902	3.56082	0.604497
Fam35a	0.565544	4.87496	0.000276026	3.55905	1.47995
Entpd6	0.521246	3.94929	0.000276455	3.55838	1.43519
3110045C21Rik	-0.915153	-0.281204	0.000277304	3.55704	0.530288
Tfap4	-0.931839	1.66316	0.000277565	3.55663	0.52419
AC135641.1	0.693401	1.4941	0.000277788	3.55629	1.61709
Mob3a	0.661673	2.97332	0.000278044	3.55589	1.58192
Unc45b	0.803532	0.887945	0.000279255	3.554	1.74537
Mmaa	-0.431694	4.03947	0.000280237	3.55247	0.741391
D10Jhu81e	-0.475545	6.60593	0.000280391	3.55224	0.719195
Sox6os	-1.1144	-0.913469	0.000281598	3.55037	0.461882
Hnmt	0.45956	4.53141	0.000282219	3.54941	1.37512
Arid3a	-0.893764	-0.597024	0.000282683	3.5487	0.538208
2900052L18Rik	-0.840089	0.787933	0.000283868	3.54688	0.558609
Itga6	1.07649	1.72216	0.000283999	3.54668	2.1089
Myo5c	2.67058	-0.281298	0.000285202	3.54485	6.36686
Ces1f	-1.40664	8.41685	0.000285251	3.54477	0.377188
Kif5a	-0.766835	1.65658	0.00028599	3.54365	0.587705
Pard3b	-1.0431	1.83948	0.00028625	3.54326	0.485284
Tmem8	-0.473979	4.54518	0.00028633	3.54313	0.719976
4833439L19Rik	0.443867	6.30968	0.00028752	3.54133	1.36025
Sfi1	0.552349	4.41371	0.000287763	3.54097	1.46647
Cldn14	0.686096	4.625	0.000288276	3.54019	1.60892
Tsku	1.58702	4.62512	0.000288709	3.53954	3.00427
Myzap	0.977247	-0.248408	0.000288953	3.53917	1.96871
Gcgr	-0.39259	8.10165	0.000289171	3.53885	0.761761
Unkl	-0.604152	1.92869	0.000289559	3.53826	0.657858
Arhgap29	-0.552009	5.7624	0.000290804	3.5364	0.68207
Psma1	-0.449684	5.79437	0.000291754	3.53498	0.732203
Msh3	-0.46682	3.75587	0.000292274	3.53421	0.723558
Vamp2	0.455093	4.8975	0.000292325	3.53413	1.37087
Zfp395	-0.696433	5.56235	0.00029302	3.5331	0.617096
Rad50	-0.472118	3.41314	0.000294079	3.53154	0.720905
Ipmk	-0.467882	5.875	0.000295024	3.53014	0.723025
Fam83g	1.06512	2.64545	0.000295118	3.53	2.09234
Pla2g7	1.54412	0.979379	0.000295719	3.52912	2.91627
Lrig3	-0.662711	3.35395	0.000296246	3.52835	0.63169
Ces1b	-0.915791	8.25177	0.000296364	3.52817	0.530053
Kif1c	-0.408406	8.10114	0.00029686	3.52745	0.753456
Rlf	0.558966	4.32297	0.00029895	3.5244	1.47321
Awat2	-0.763051	0.250085	0.000299558	3.52352	0.589249
Cyp4a12b	-1.55076	3.81633	0.000300029	3.52284	0.34133
Pold2	-0.447022	3.49511	0.00030078	3.52175	0.733556
Havcr2	2.29809	-1.27431	0.000301262	3.52106	4.91806
Thbd	0.856941	1.38058	0.000301474	3.52075	1.81119
Cox7b	-0.415391	6.87059	0.000302549	3.5192	0.749816
Nop16	-0.417466	4.35165	0.00030295	3.51863	0.748739
Arf4	0.574097	6.67443	0.000304082	3.51701	1.48875
Dnajb9	0.692855	4.95488	0.000304292	3.51671	1.61648
Matn2	0.923527	0.36117	0.000306953	3.51293	1.89675
Tiparp	0.749883	3.05308	0.000307538	3.5121	1.68166
Svip	-0.703309	2.97488	0.000307971	3.51149	0.614162
Sh3bp2	-0.687275	4.21383	0.000309357	3.50954	0.621026
Adgrg1	1.27287	3.33953	0.00030947	3.50938	2.41642
Carmil1	-0.889769	4.73503	0.000309509	3.50933	0.5397
Lrrc39	1.34862	0.543422	0.000309572	3.50924	2.54669
Fam234a	-0.369252	6.27738	0.000311625	3.50637	0.774184
Khdrbs3	-1.0533	3.36634	0.000313593	3.50363	0.481866
Gm10644	-0.820121	2.18718	0.000313967	3.50312	0.566394
Luc7l3	0.424091	5.12554	0.000313984	3.50309	1.34173
Eogt	0.600418	2.61707	0.000314288	3.50267	1.51616
Fam129b	-1.01152	4.40005	0.000314621	3.50221	0.496023
Cog4	-0.372568	5.97676	0.000314954	3.50175	0.772406
Guca1a	0.927098	1.40809	0.000315449	3.50107	1.90145
Rfx5	-0.564661	3.5976	0.000315566	3.50091	0.676114
Islr	-0.941636	0.380508	0.000315867	3.5005	0.520642
Tcf19	0.720035	2.16596	0.000316221	3.50001	1.64722
Ppm1j	1.45642	-1.27671	0.000316482	3.49965	2.74426
Sla	1.45757	0.712738	0.000316509	3.49961	2.74645
Caskin1	-1.42989	-2.15863	0.000317582	3.49814	0.37116
Ush2a	2.53702	0.597828	0.000317729	3.49794	5.80389
Fxyd1	-0.608278	7.17679	0.000318559	3.49681	0.655979
Ccdc34	0.766205	1.21786	0.000318681	3.49664	1.70079
Rnf167	-0.506588	5.54902	0.000320418	3.49428	0.703885
Col13a1	-0.731504	1.49531	0.000320942	3.49357	0.602276
Gltp	0.981243	2.19079	0.000321384	3.49298	1.97416
Lsr	0.460688	8.06576	0.000322912	3.49092	1.3762
Cdkl3	0.983484	-0.68842	0.000323981	3.48948	1.97723
C1ra	-0.574604	7.25198	0.000324381	3.48894	0.67147
Plcg1	-0.49499	5.70911	0.000325089	3.488	0.709567
Adtrp	-0.430215	6.81866	0.000326062	3.4867	0.742151
2810428I15Rik	-0.374617	4.55027	0.000327166	3.48523	0.77131
Pmpcb	-0.411314	6.70983	0.000328104	3.48399	0.751938
Tnfrsf21	2.18586	4.03065	0.00032882	3.48304	4.54998
Lias	-0.350829	4.942	0.00032966	3.48193	0.784134
D7Bwg0826e	1.84321	-1.25903	0.000330068	3.4814	3.58807
Golt1a	0.841906	1.21048	0.000330453	3.48089	1.79242
Fam214b	-0.549541	3.9031	0.000330575	3.48073	0.683238
Sqle	0.840289	7.45945	0.000330774	3.48047	1.79041
Gsta2	-1.44943	2.92949	0.000330806	3.48043	0.366166
Them6	0.751994	2.59448	0.000331006	3.48016	1.68412
Enpp5	-0.616357	5.36622	0.000331216	3.47989	0.652316
Akt2	-0.369985	5.73996	0.000332703	3.47794	0.77379
Slc39a13	0.568809	3.99751	0.000334005	3.47625	1.4833
Gm5611	0.657679	1.40646	0.00033421	3.47598	1.57754
Dtx4	-0.808697	4.3837	0.00033498	3.47498	0.570897
Slc6a6	-0.392153	7.25577	0.000335121	3.4748	0.761992
Angel1	-0.606626	2.769	0.000335669	3.47409	0.656731
St6gal1	0.551533	7.63502	0.000335863	3.47384	1.46564
Gm41231	-1.00748	0.00138122	0.000336586	3.4729	0.497415
44813	-0.506202	6.38515	0.000336667	3.4728	0.704073
Uqcr11	-0.478021	6.39416	0.000337445	3.4718	0.717962
0610010F05Rik	0.462196	3.82845	0.000337906	3.4712	1.37764
Tm4sf4	0.526595	6.95346	0.000339924	3.46862	1.44053
Glul	-1.11522	8.36538	0.00034244	3.46542	0.461622
Spaca6	0.987712	1.71734	0.000343475	3.46411	1.98304
Vsir	0.705086	2.71047	0.000343688	3.46384	1.63024
Gm10447	-0.982442	0.0397751	0.000343741	3.46377	0.506122
Rap1a	-0.514472	3.73178	0.000344292	3.46307	0.700049
Trmt112	-0.554362	2.36877	0.000344372	3.46297	0.680958
Kcnn2	-0.496837	4.7782	0.000344402	3.46293	0.708659
Jade2	-0.602238	3.4707	0.000344945	3.46225	0.658731
Wnt5a	-0.920798	1.46348	0.000344969	3.46222	0.528217
Comtd1	0.596983	2.36488	0.000346652	3.46011	1.51255
Rtn4ip1	-0.418234	4.40273	0.000346693	3.46006	0.74834
Dqx1	0.611527	4.69694	0.000347721	3.45877	1.52788
C1qbp	-0.396138	6.16559	0.000348134	3.45825	0.75989
Sorbs3	0.636897	6.03518	0.000348579	3.4577	1.55498
Dpysl3	0.68423	1.65247	0.000348654	3.45761	1.60684
Gm12611	1.35363	-0.916433	0.000348978	3.4572	2.55554
1810021B22Rik	-0.795132	1.09899	0.000349183	3.45695	0.57629
Fgd5	0.552373	2.92762	0.000349311	3.45679	1.4665
Hacd1	-0.6696	1.58636	0.000351453	3.45413	0.628681
F8	0.660119	3.32388	0.000351779	3.45373	1.58021
Cttnbp2nl	0.587177	2.34503	0.000351827	3.45367	1.5023
Serpina1a	0.604534	10.641	0.000352018	3.45344	1.52049
D630045J12Rik	0.667646	3.56416	0.000353117	3.45208	1.58848
Pdp1	1.06025	0.422077	0.000353337	3.45181	2.08529
Snapc2	-0.482984	3.29393	0.0003541	3.45087	0.715496
Saa1	-1.27574	5.51298	0.000354669	3.45018	0.413013
Hmgcs2	-0.458925	11.1668	0.000355558	3.44909	0.727528
Hcfc1r1	-0.671408	4.48024	0.00035634	3.44814	0.627894
Thpo	-0.38401	4.39081	0.000356547	3.44788	0.766304
Cnmd	-1.17981	1.76685	0.00035758	3.44663	0.441409
Rbm33	-0.426571	5.87814	0.000357764	3.4464	0.744028
Mrpl34	-0.478943	4.01878	0.000358658	3.44532	0.717503
Fam78b	1.55338	-1.78426	0.000362544	3.44064	2.93503
Emg1	-0.392927	5.29556	0.000362898	3.44022	0.761583
Cyp2d40	-1.01134	5.07352	0.000363804	3.43913	0.496084
Slc25a17	-0.40476	5.48275	0.000364686	3.43808	0.755362
Chml	1.06353	-0.0723956	0.000365455	3.43717	2.09004
Cyp2j9	-0.800011	3.64604	0.000365467	3.43715	0.574345
Mphosph6	0.683781	1.29998	0.000365876	3.43667	1.60634
Atp6v1g2	0.799296	0.245984	0.000367186	3.43511	1.74025
Tnfrsf1a	0.405543	6.41948	0.00036842	3.43366	1.32459
Uqcrc2	-0.401004	8.02154	0.000368644	3.43339	0.757331
Mut	-0.390581	7.37773	0.000369409	3.43249	0.762822
Abcg8	0.567634	7.784	0.000372578	3.42878	1.48209
Ccdc117	0.466756	4.8882	0.000373948	3.42719	1.382
Efnb1	-0.449385	3.86867	0.000374346	3.42673	0.732355
Serinc3	0.48898	8.15851	0.000374531	3.42651	1.40345
Rpl10a	0.717311	2.99638	0.000375377	3.42553	1.64412
Tob2	0.637497	6.14147	0.000376106	3.42469	1.55563
Tusc3	0.454941	3.48164	0.00037724	3.42338	1.37073
4921524J17Rik	0.601661	1.90237	0.000377808	3.42273	1.51746
B130034C11Rik	1.3627	-0.987248	0.000378709	3.42169	2.57166
Poc1a	0.770108	1.29763	0.000379013	3.42135	1.7054
Gnat1	0.684717	3.92634	0.000380283	3.41989	1.60739
St5	-0.898233	5.13316	0.00038079	3.41931	0.536544
Rnaseh2c	-0.520077	3.90491	0.000381725	3.41825	0.697335
Klhl24	-0.510731	5.35684	0.000382571	3.41729	0.701867
Jazf1	1.28362	-0.0133395	0.000382948	3.41686	2.43449
Ihh	-1.48506	1.95961	0.000384119	3.41553	0.357233
Tex264	-0.484115	6.15258	0.000385133	3.41439	0.714936
Washc1	-0.402842	4.41581	0.000385617	3.41384	0.756367
Cpsf6	0.487196	4.19811	0.000386844	3.41246	1.40172
Apaf1	0.821621	1.84949	0.000387569	3.41165	1.76739
Lrp5	-0.565073	6.62679	0.00038797	3.4112	0.675921
E330011M16Rik	1.14826	-0.826465	0.000388174	3.41097	2.21647
Tbc1d17	-0.465148	5.30156	0.000388654	3.41044	0.724397
Gata4	-0.518436	4.23886	0.000389451	3.40955	0.698128
Fyco1	-0.359507	5.23148	0.000390083	3.40884	0.779431
Gm28086	-1.11267	0.0441347	0.000390269	3.40864	0.462437
Snn	0.832389	0.526967	0.000390844	3.408	1.78063
Gm16157	-0.640364	2.46736	0.000391709	3.40704	0.641551
Fbxl14	0.440151	3.5313	0.000392003	3.40671	1.35675
Atp6v0d2	1.81014	2.90752	0.000393436	3.40513	3.50677
Myo9b	0.394035	5.46949	0.00039481	3.40361	1.31406
Snrpd3	-0.436788	4.89823	0.000395889	3.40243	0.738778
Fndc4	-0.572628	5.15205	0.000396116	3.40218	0.672391
Tox	2.22938	1.93304	0.000396749	3.40148	4.68932
Pofut2	0.434327	4.5682	0.000397706	3.40044	1.35128
Gyg	0.617111	2.96139	0.000400345	3.39757	1.5338
Ppil4	0.407143	4.41403	0.000401976	3.3958	1.32606
Tprn	-0.524528	2.03171	0.00040242	3.39532	0.695187
4930533O14Rik	-0.401577	5.90321	0.000404054	3.39356	0.75703
AC156572.1	-1.00484	1.61272	0.000405204	3.39233	0.498326
Banp	0.885794	3.06515	0.000406696	3.39073	1.84778
Tgm1	0.856571	4.05505	0.00040721	3.39018	1.81073
Med14	0.443196	3.57308	0.000407327	3.39006	1.35961
Tspan14	-0.456065	4.71559	0.000407638	3.38973	0.728972
Id2	-0.608176	7.65829	0.000412318	3.38477	0.656025
Xk	-0.89283	1.67931	0.000412335	3.38475	0.538557
Hif1an	-0.332491	5.09193	0.000412617	3.38445	0.794164
Usf3	-0.411591	4.93578	0.000414811	3.38215	0.751794
Fahd2a	-0.462261	4.36373	0.000415859	3.38105	0.725848
Map2k5	-0.404627	4.38523	0.000416719	3.38016	0.755431
Ocln	-0.690342	4.91334	0.00041673	3.38014	0.619707
Sephs2	-0.480905	9.71356	0.000417583	3.37926	0.716528
Galnt10	0.540878	4.02899	0.00041822	3.3786	1.45486
Lamp2	-0.592459	8.59014	0.000418291	3.37852	0.663212
Atat1	-0.729561	3.49774	0.000418615	3.37819	0.603088
Peg3	1.91502	3.17362	0.000418729	3.37807	3.77118
Cyyr1	0.735969	1.34997	0.000420591	3.37614	1.66552
Bmf	-1.26097	3.81292	0.00042099	3.37573	0.417262
Lgals9	-0.603382	8.97239	0.000422522	3.37415	0.658209
Elac2	-0.374504	4.91394	0.00042309	3.37357	0.77137
Ifi207	1.35589	1.24997	0.000424046	3.37259	2.55955
Agps	0.450639	3.72619	0.000424483	3.37214	1.36665
Ugt1a6b	-0.904619	4.41538	0.000425437	3.37117	0.534174
Syt9	-1.19238	-0.630368	0.000428945	3.3676	0.437579
Ndufs8	-0.37715	6.02405	0.000429148	3.36739	0.769957
Sema3f	0.580828	3.07326	0.000430908	3.36562	1.49571
Mtrr	0.57528	3.33134	0.000431382	3.36514	1.48997
Cyb5d2	-0.465837	3.51017	0.00043263	3.36388	0.724051
Gstz1	-0.372332	9.50932	0.000434685	3.36182	0.772533
Tmem160	-0.378531	4.17109	0.000436041	3.36047	0.76922
Abcb10	-0.696816	5.38171	0.000436789	3.35973	0.616932
Cenpv	-0.390645	3.93882	0.000436953	3.35957	0.762789
Por	1.21876	8.46236	0.000438665	3.35787	2.32746
Kctd11	0.643929	1.53965	0.000440043	3.3565	1.56258
Angptl6	-0.870431	2.96164	0.000440087	3.35646	0.546983
Eml3	-0.401047	5.00975	0.000440155	3.35639	0.757309
Enpep	-0.721386	5.57	0.000440908	3.35565	0.606514
Matr3	0.377546	5.37368	0.000441529	3.35504	1.29913
Dhrs1	-0.37091	6.71363	0.000441837	3.35474	0.773294
Ndufa7	-0.378519	5.89903	0.000446715	3.34997	0.769227
Hao1	-0.396189	8.24367	0.000446755	3.34993	0.759863
Trp53cor1	1.90777	-1.85546	0.000448174	3.34855	3.7523
Wdr59	-0.528461	3.71617	0.000449883	3.3469	0.693294
Bckdhb	-0.36901	6.71602	0.000455489	3.34152	0.774314
Zcchc2	-0.494977	5.16776	0.000457771	3.33935	0.709573
Leo1	-0.615217	3.13018	0.000460182	3.33707	0.652832
Epha1	0.462153	6.18463	0.000461322	3.336	1.3776
Ugt1a9	-1.51195	4.1163	0.000461487	3.33584	0.350636
Cdk4	0.424188	5.17617	0.000462094	3.33527	1.34182
Azin1	0.486385	6.79263	0.000465037	3.33251	1.40093
P2rx4	0.42714	6.96576	0.000465184	3.33238	1.34457
Gm16587	-1.08899	-0.56755	0.000465864	3.33174	0.470089
Det1	0.584035	2.83148	0.000467214	3.33048	1.49904
Hbegf	1.14919	1.38761	0.000467358	3.33035	2.2179
Tbcc	-0.519295	2.91808	0.000468833	3.32898	0.697713
Nfe2l3	2.19263	0.0352922	0.000469814	3.32807	4.57139
Ppp1r14b	0.545695	2.54817	0.000470562	3.32738	1.45972
Dus1l	-0.419984	5.88771	0.00047088	3.32709	0.747433
Rab23	0.606473	4.05108	0.000470945	3.32703	1.52253
Mef2c	0.82307	0.978092	0.000472324	3.32576	1.76917
Npm1	0.365625	5.15006	0.000476485	3.32195	1.28844
Ap2a2	-0.530985	6.53359	0.000476534	3.32191	0.692082
Kdelr3	2.59255	0.373646	0.000477848	3.32071	6.03162
Dchs1	0.677876	2.16154	0.000479278	3.31941	1.59978
Cdk5rap1	-0.490303	3.10446	0.000479755	3.31898	0.711876
Nol9	0.468944	4.80729	0.000479868	3.31888	1.3841
Syt3	-1.21064	2.38384	0.000481851	3.31709	0.432076
Ogt	0.374743	5.95073	0.000483118	3.31595	1.29661
Sumo3	-0.458641	5.99509	0.00048339	3.3157	0.727671
Anapc13	-0.413771	4.6053	0.00048519	3.31409	0.750659
Taf1c	0.658092	2.15089	0.000485544	3.31377	1.57799
Helb	-0.640385	3.24844	0.000487851	3.31171	0.641542
Pik3r3	0.842992	1.36972	0.000488858	3.31082	1.79377
Usp20	0.579291	3.98337	0.000488928	3.31076	1.49412
Selenoo	-0.504707	6.64266	0.000489141	3.31057	0.704804
Zc3hc1	-0.425382	3.54713	0.000492476	3.30761	0.744641
Slc22a4	-1.11787	2.05404	0.000494039	3.30624	0.460773
Cish	-1.91235	5.03586	0.000494503	3.30583	0.265659
Nicn1	-0.55351	4.15814	0.00049517	3.30525	0.681361
Rpain	-0.650238	3.89305	0.000498956	3.30194	0.637175
Tmem199	0.496202	3.69515	0.000499028	3.30188	1.4105
Gm35986	-0.99318	1.02919	0.00050104	3.30013	0.502369
Pfdn6	-0.447326	4.41503	0.000501701	3.29956	0.733401
Hist3h2a	0.891373	-0.166976	0.000502028	3.29927	1.85494
Cmtr1	-0.572177	2.8239	0.000502235	3.29909	0.672601
Myo18a	0.4293	7.4328	0.000503436	3.29806	1.34658
Gm4737	-0.675044	6.32607	0.000504995	3.29671	0.626313
Dguok	-0.413696	3.61581	0.000505441	3.29633	0.750698
Mapkapk2	-0.454566	6.20294	0.000505747	3.29607	0.72973
Pde4c	-0.482786	5.91969	0.000506519	3.2954	0.715595
Hars2	-0.376432	4.77441	0.000506704	3.29525	0.770341
Sh2b2	1.24009	2.00168	0.000507736	3.29436	2.36213
Mcm3	0.685083	2.44879	0.000508022	3.29412	1.60779
Ndufa13	-0.390142	6.53933	0.000509256	3.29306	0.763054
Ebp	-0.440058	7.78552	0.000509743	3.29265	0.737105
Mug-ps1	-0.971599	6.75037	0.000510446	3.29205	0.509941
Top3b	-0.389579	4.88534	0.000511088	3.2915	0.763352
Fance	-0.479129	3.28643	0.000512879	3.28999	0.717411
Psmb3	-0.369129	4.36236	0.000513281	3.28964	0.77425
Spcs1	0.378563	5.72419	0.000513946	3.28908	1.30005
Gm38079	-1.42948	-0.755358	0.000515332	3.28791	0.371265
Zfp385a	-0.611384	3.72805	0.000515908	3.28743	0.654569
Fgg	-0.563448	11.7262	0.000516102	3.28726	0.676683
Prrx1	1.41797	-1.21001	0.000516828	3.28665	2.67209
Arfgap3	0.654402	3.33571	0.000518594	3.28517	1.57396
2810403A07Rik	0.482498	5.54965	0.000518928	3.28489	1.39716
Zbtb26	0.759321	1.18612	0.000519225	3.28464	1.69269
Larp1b	-0.50343	6.14663	0.000519853	3.28412	0.705428
Polr2i	-0.514466	3.85583	0.000520061	3.28395	0.700052
Mxd4	-0.470153	6.43975	0.000521612	3.28265	0.721888
Ccdc85c	-0.565365	4.12585	0.000522942	3.28155	0.675785
Car2	0.818914	2.41727	0.000524294	3.28043	1.76408
Tmem88	0.681966	1.50109	0.00052454	3.28022	1.60432
Clybl	-0.373794	4.93524	0.000526435	3.27866	0.77175
Oma1	-0.431631	3.97164	0.000527223	3.27801	0.741423
Dst	0.48271	6.20979	0.000528606	3.27687	1.39737
Acaa2	-0.412261	9.77813	0.000529184	3.27639	0.751445
Tbce	-0.394536	4.35327	0.000536514	3.27042	0.760734
Psma2	-0.350699	5.74387	0.000538511	3.26881	0.784204
Ndn	-1.19604	-0.960242	0.000538528	3.26879	0.436473
Gna11	0.392034	6.25623	0.000538658	3.26869	1.31224
Itga1	0.420046	4.85284	0.000538755	3.26861	1.33797
Zbtb44	-0.378325	5.14243	0.000540227	3.26742	0.76933
Sdr9c7	-0.997543	6.63681	0.000540293	3.26737	0.500852
Pdcd11	0.470274	4.88001	0.000540858	3.26692	1.38537
Psmd2	-0.38032	7.0043	0.000543164	3.26507	0.768267
Sec22c	0.503948	3.70097	0.000544297	3.26416	1.41809
Zfpl1	-0.453899	3.19723	0.000546418	3.26248	0.730067
Cebpd	0.96486	2.15533	0.000547872	3.26132	1.95187
Ccni	-0.457144	5.93516	0.000548078	3.26116	0.728427
C77080	-0.464396	6.94629	0.000548608	3.26074	0.724774
Mup12	-1.90233	8.47162	0.000551076	3.25879	0.267511
Adgrl4	0.509692	3.33762	0.000551437	3.2585	1.42375
Vps72	-0.414033	3.90078	0.000553228	3.2571	0.750522
4930458D05Rik	-1.05502	-1.43145	0.000555578	3.25525	0.481289
Dtnbp1	-0.401585	5.24676	0.000556107	3.25484	0.757026
Lrrc8d	-0.475034	5.64603	0.000558847	3.25271	0.71945
Ube2h	-0.390101	5.89661	0.000558861	3.2527	0.763076
Rexo2	-0.529672	5.10663	0.000560565	3.25137	0.692712
1700037H04Rik	-0.681127	2.08265	0.000561801	3.25042	0.623678
Gm17767	1.57235	-0.354473	0.000562212	3.2501	2.97389
Tceal9	0.777722	3.63225	0.000564884	3.24804	1.71442
Ddx39	0.341959	4.12469	0.000566411	3.24687	1.26748
Bace1	-0.53924	4.69864	0.000570006	3.24412	0.688133
Fcgrt	-0.418169	7.2903	0.000570253	3.24393	0.748374
Wfdc21	-1.20122	7.85536	0.000571326	3.24312	0.434909
Nptn	0.375317	5.5305	0.000572696	3.24208	1.29712
Blvrb	-0.463914	5.59786	0.000573569	3.24141	0.725016
Igsf9	2.22245	-0.0732424	0.00057388	3.24118	4.66685
8430408G22Rik	1.17616	8.41035	0.000574252	3.2409	2.25974
Pdzd2	0.834443	-0.0677703	0.000575162	3.24021	1.78317
Sorbs2	0.567281	6.02936	0.000575309	3.2401	1.48173
Pear1	0.834732	3.52244	0.000575354	3.24006	1.78353
2410015M20Rik	-0.408494	5.8175	0.000577269	3.23862	0.753409
Megf6	0.72998	0.725058	0.000577654	3.23833	1.65862
Asic5	-1.09989	5.13366	0.000580335	3.23632	0.466551
Nop10	-0.448376	4.67985	0.000580494	3.2362	0.732867
Chchd1	-0.394257	4.07079	0.000581538	3.23542	0.760881
Akap7	0.542875	2.93597	0.000581777	3.23524	1.45687
Stk11	-0.449778	6.3823	0.000586843	3.23148	0.732155
Nova2	0.879919	0.694914	0.000587556	3.23095	1.84027
Tmem175	-0.461145	3.67325	0.000590475	3.2288	0.72641
E030037K01Rik	-1.16486	-0.466545	0.000591424	3.2281	0.446008
Ago4	-0.574752	2.48716	0.00059179	3.22783	0.671402
Art3	0.752264	0.985418	0.000592135	3.22758	1.68443
Igsf23	0.958269	5.00339	0.000594038	3.22619	1.94298
Nat14	1.0518	-0.494164	0.000596982	3.22404	2.07312
Ptprd	-0.509464	6.0786	0.000597844	3.22341	0.702484
Acox2	-0.600379	7.79198	0.000599125	3.22248	0.659581
Smim13	-0.573063	4.44698	0.000599178	3.22244	0.672188
C9	-0.973448	9.46063	0.000600189	3.22171	0.509287
Impg2	1.22005	2.42015	0.000600565	3.22144	2.32955
D2hgdh	-0.528882	3.46748	0.000600618	3.2214	0.693092
Cib3	1.6365	5.61474	0.000600914	3.22119	3.10912
Gm43158	-1.5227	-0.743903	0.000604729	3.21844	0.348034
Rcan2	2.04437	1.86985	0.000606908	3.21688	4.12493
Lynx1	1.26451	0.844405	0.000607321	3.21658	2.40246
Clec4a2	1.39463	-1.11667	0.000608613	3.21566	2.62921
Gm26708	-1.22996	-1.10372	0.000609012	3.21537	0.42633
Clcn2	-0.581662	5.64413	0.000610427	3.21437	0.668193
Jchain	2.05094	2.44282	0.000611901	3.21332	4.14375
Gpr39	0.69594	3.68203	0.000613406	3.21225	1.61994
Gm14964	-1.14702	-1.90338	0.000614603	3.21141	0.451556
Lamc1	0.530713	4.2301	0.000616187	3.21029	1.44464
Sult1a1	0.703897	8.56853	0.000616254	3.21024	1.6289
Afmid	-0.563865	5.28158	0.000616694	3.20993	0.676488
Dpy19l3	-0.945926	4.76616	0.000618822	3.20843	0.519096
Brd3	-0.42664	5.33401	0.00061937	3.20805	0.743993
Egr2	1.56693	-0.511725	0.000621528	3.20654	2.96274
Col4a1	0.912608	5.94203	0.000624168	3.2047	1.88245
Cables1	-0.760723	3.73227	0.000624306	3.2046	0.5902
Hk1	1.1408	2.87138	0.000624672	3.20435	2.20503
Eif4enif1	0.404618	5.02062	0.000627614	3.20231	1.32374
Sult2a8	-1.36993	8.96922	0.000629092	3.20129	0.386909
BC028528	0.997329	-0.114582	0.000629658	3.2009	1.9963
Gja5	1.66821	0.809518	0.000631575	3.19958	3.1782
Nupl1	0.415905	4.08722	0.000632388	3.19902	1.33414
Celsr2	2.2267	1.55957	0.000633175	3.19848	4.68061
Tmem177	-0.401351	3.19922	0.000634965	3.19725	0.757149
Megf9	0.565027	4.66004	0.000634978	3.19724	1.47942
Gm29571	0.910067	-0.320024	0.000636361	3.1963	1.87913
Ern1	0.463179	6.69931	0.00063727	3.19568	1.37858
Atrn	-0.429863	5.64501	0.000638081	3.19512	0.742332
Acot7	-0.507313	4.0951	0.000641942	3.1925	0.703532
Hpgd	-0.716495	5.45299	0.000642318	3.19225	0.608574
AC141642.1	-0.690223	2.36474	0.000643134	3.1917	0.619758
Gsta1	-1.31887	0.984689	0.000643777	3.19126	0.400849
CT009718.7	-0.896358	0.673237	0.000644255	3.19094	0.537241
Mup5	-1.72785	1.45371	0.000657653	3.182	0.301901
Tcta	-0.540988	4.06526	0.000659817	3.18058	0.6873
Gfpt1	0.616757	4.58526	0.000664185	3.17771	1.53342
Col18a1	-0.394105	10.5687	0.000665258	3.17701	0.760961
Clstn3	-0.793331	1.62743	0.000666739	3.17604	0.57701
Slc2a2	0.494408	8.79439	0.0006688	3.1747	1.40874
C130013H08Rik	0.794786	1.04303	0.000670465	3.17362	1.73482
Rab9	-0.348059	4.92942	0.000670991	3.17328	0.78564
Agap2	1.37297	1.71234	0.000671194	3.17315	2.59004
Gm16567	-1.26155	-0.913564	0.000671426	3.173	0.417095
Agxt2	-0.486736	7.52722	0.000671907	3.17269	0.713638
Mettl22	-0.485794	3.15999	0.000672093	3.17257	0.714104
Plxnb2	-0.386462	8.06994	0.000675417	3.17043	0.765003
B3galnt1	0.642744	3.00268	0.000678006	3.16877	1.5613
Mak16	0.491306	3.88026	0.000678449	3.16848	1.40572
Syp	-0.940446	-0.62865	0.00067882	3.16825	0.521072
Atp5f1	-0.39508	7.51884	0.000679061	3.16809	0.760447
Gm42879	-0.957165	-0.41833	0.000680586	3.16712	0.515068
Scyl2	0.348617	5.05973	0.000681128	3.16677	1.27334
Fst	1.46276	4.46897	0.000681799	3.16634	2.75635
Ola1	-0.456419	4.57007	0.000684622	3.16455	0.728793
Gnpat	-0.300508	5.31521	0.000685288	3.16413	0.811967
Marf1	-0.441942	5.71935	0.000685733	3.16384	0.736143
Tmem57	0.467336	5.56825	0.000688409	3.16215	1.38255
Adam8	1.55648	-0.629212	0.000689564	3.16143	2.94135
A730020M07Rik	1.20126	-0.27347	0.00068969	3.16135	2.2994
Atp5a1	-0.372853	10.0586	0.000690282	3.16097	0.772254
Mrpl30	-0.359236	5.38735	0.000695947	3.15742	0.779577
Doc2g	0.706166	0.719458	0.000697416	3.15651	1.63146
Arhgap19	0.621913	1.68226	0.000697422	3.1565	1.53891
Skap2	-0.500639	4.12042	0.000700967	3.1543	0.706794
Serpinh1	0.710218	3.05842	0.000701489	3.15398	1.63605
Elac1	-0.510726	3.12707	0.000701692	3.15385	0.701869
Rrp12	0.747293	3.48247	0.000702701	3.15323	1.67864
AU021092	0.657938	1.36535	0.000703042	3.15302	1.57783
Sox4	1.79696	1.90856	0.000708416	3.14971	3.47488
Pdcd2l	-0.483117	3.09933	0.00071029	3.14856	0.71543
Acsl1	-0.449537	10.0369	0.000717623	3.1441	0.732278
Dagla	-0.800456	-0.11773	0.000719176	3.14316	0.574168
Mrpl28	-0.382975	5.41746	0.000720053	3.14264	0.766855
Cpt1c	1.33641	0.251245	0.00072084	3.14216	2.52522
Cmtm3	0.533804	2.75322	0.000721129	3.14199	1.44774
AC098712.1	-1.55937	1.8339	0.000721765	3.1416	0.3393
Suclg2	-0.375357	6.73497	0.000722881	3.14093	0.770915
Coro1c	0.353798	4.8125	0.000723041	3.14084	1.27792
Acbd3	0.539015	4.60845	0.000727879	3.13794	1.45298
Dusp3	0.517414	5.2598	0.00072998	3.13669	1.43139
Ifih1	0.4624	5.32883	0.000730063	3.13664	1.37783
Pik3c2g	-0.441084	4.09544	0.000730588	3.13633	0.736581
Metrnl	0.783374	1.51089	0.000733931	3.13434	1.72115
Gpatch8	-0.332054	4.76451	0.000735418	3.13347	0.794405
Atp11c	-0.754053	5.98735	0.000737973	3.13196	0.592936
Tmem251	0.486374	2.48616	0.000738973	3.13137	1.40092
Zfyve19	-0.492108	3.86371	0.000740765	3.13032	0.710985
4833411C07Rik	-0.695145	3.58049	0.000741484	3.1299	0.617647
Scyl3	-0.31597	4.85782	0.00074184	3.12969	0.803311
Ccdc28a	-0.541124	3.72973	0.000742017	3.12959	0.687235
Alpl	0.842139	4.87	0.000742988	3.12902	1.79271
Smad7	-0.807542	3.67042	0.000743161	3.12892	0.571354
Taz	-0.382882	5.23713	0.000744388	3.1282	0.766904
Gfap	-1.2826	-2.08662	0.000745974	3.12728	0.411055
Zfp551	-0.945769	-0.970244	0.000750781	3.12449	0.519153
Ppfibp2	-0.392915	4.80469	0.000750899	3.12442	0.761589
Mnt	-0.532379	3.78927	0.000753044	3.12318	0.691413
Serpind1	0.396222	10.012	0.000755121	3.12198	1.31606
Suds3	-0.363541	6.56307	0.000755322	3.12187	0.777254
Cryz	-0.435091	6.44553	0.000757996	3.12033	0.739647
Limd1	0.498097	5.78263	0.000758569	3.12001	1.41235
Acss2	-0.582421	7.30673	0.000762402	3.11782	0.667842
Eln	0.991072	1.81869	0.000766193	3.11566	1.98766
Taf4b	0.711244	1.60827	0.000768809	3.11418	1.63722
G2e3	0.641671	1.99748	0.000769237	3.11394	1.56014
Gm5617	-0.621589	3.17153	0.000770131	3.11344	0.649955
Phf21b	1.18535	-1.25501	0.000770133	3.11343	2.27419
Ndufa5	-0.385559	5.33044	0.000772667	3.11201	0.765482
G0s2	-1.13364	4.05208	0.000772785	3.11194	0.455766
Tnfrsf25	1.16009	-0.461489	0.000772918	3.11187	2.23471
Pzp	0.537652	13.2667	0.00077301	3.11181	1.45161
Itm2b	-0.39448	9.35443	0.000773379	3.11161	0.760764
Acsl3	0.700166	4.80623	0.000773755	3.1114	1.62469
Ube2e2	-0.441953	3.43372	0.000774165	3.11117	0.736137
D5Ertd579e	0.473181	4.96888	0.000774524	3.11097	1.38817
Ech1	-0.52182	7.97176	0.000774774	3.11083	0.696493
Ogfrl1	-0.689412	3.1839	0.000777504	3.1093	0.620107
Palld	-0.432127	5.66754	0.0007779	3.10908	0.741168
Retreg3	-0.380606	6.83932	0.000778384	3.10881	0.768115
Pipox	-0.473487	8.16787	0.000778445	3.10877	0.720222
CT030709.1	-1.35813	0.464923	0.000778522	3.10873	0.390087
Klf4	1.19805	0.353799	0.000780297	3.10774	2.29429
Zdhhc1	0.638683	1.72257	0.000783003	3.10624	1.55691
Serpinf1	-0.600244	9.42062	0.000786206	3.10446	0.659642
Gm15675	0.600301	2.25815	0.000786376	3.10437	1.51603
Hivep2	0.755094	2.96624	0.000788004	3.10347	1.68774
Spag1	0.771671	0.509675	0.000788179	3.10338	1.70725
AC161590.1	-0.597531	0.981164	0.000789403	3.1027	0.660884
Habp2	-0.360111	7.64437	0.000789662	3.10256	0.779105
Spsb1	-0.804239	0.337674	0.000790597	3.10204	0.572664
Adipor2	-0.51691	9.08326	0.000795928	3.09913	0.698867
Slc22a7	-1.43542	5.97067	0.000799304	3.09729	0.369738
Abcc12	1.04043	0.573885	0.000801079	3.09632	2.05685
D430042O09Rik	-0.393376	4.26113	0.000802093	3.09578	0.761346
Zfp81	-0.652482	1.62484	0.000802715	3.09544	0.636185
Selenow	-0.45826	6.1525	0.000805793	3.09378	0.727864
Kifc5b	1.10868	-0.448739	0.000807832	3.09268	2.15649
Gm12781	-0.7862	1.24301	0.000809964	3.09153	0.579869
Ust	1.47619	0.268026	0.000810444	3.09128	2.78214
Gbp9	1.24139	3.50182	0.000812957	3.08993	2.36426
Zfp2	-0.671087	1.82631	0.000813034	3.08989	0.628033
Abhd17c	-0.574359	5.88229	0.000817442	3.08754	0.671585
Col3a1	0.992689	5.044	0.000819405	3.0865	1.98989
Lactb2	-0.53162	7.18998	0.00082001	3.08618	0.691778
Casp4	1.17782	0.5803	0.000821565	3.08536	2.26235
Slc27a4	-0.353759	5.54823	0.000821768	3.08525	0.782542
Mup6	-1.61593	2.24094	0.000825407	3.08333	0.326254
Mplkip	-0.579489	2.26291	0.000825607	3.08323	0.669201
Sars2	-0.461776	3.6513	0.000825819	3.08312	0.726092
Btd	-0.406705	5.95128	0.000826435	3.08279	0.754344
Blcap	-0.476237	4.69758	0.000826675	3.08266	0.71885
Tspan2	2.03884	1.91487	0.00082723	3.08237	4.10916
Myo7a	0.546105	3.1221	0.000827322	3.08233	1.46014
Prr12	-0.442511	4.36182	0.00082822	3.08185	0.735853
A230050P20Rik	-0.709426	6.72349	0.000830612	3.0806	0.611563
Cln8	0.507041	5.10595	0.000831499	3.08014	1.42113
Fam118a	0.591826	2.64154	0.000835672	3.07796	1.50715
Dusp16	0.446837	6.30312	0.000835957	3.07782	1.36305
Heph	0.957149	0.0353758	0.000836639	3.07746	1.94147
Nit2	-0.425035	7.15158	0.000836812	3.07737	0.744821
Wtip	0.844963	0.863603	0.000838131	3.07669	1.79622
Tspan5	1.04059	0.0262465	0.000840222	3.07561	2.05707
Lamtor3	0.462756	2.99843	0.000842902	3.07422	1.37817
Adcy5	-0.750824	0.614472	0.000843464	3.07393	0.594264
Itpr2	0.443554	5.51014	0.000845177	3.07305	1.35995
Ino80d	0.402509	4.04071	0.000846362	3.07244	1.3218
Tes	1.06622	1.20692	0.000846432	3.07241	2.09394
Ndst2	-0.335449	5.0419	0.000847962	3.07162	0.792538
Tomm7	-0.344506	5.02308	0.000848631	3.07128	0.787578
AC158595.1	-0.859723	3.4523	0.000848877	3.07116	0.551058
Klhl42	0.386161	3.70061	0.000848881	3.07115	1.30691
4930452B06Rik	1.16877	0.525792	0.000849311	3.07093	2.24821
Slc25a28	-0.435465	4.08073	0.000851109	3.07001	0.739455
Gfm1	-0.37983	6.47077	0.00085155	3.06979	0.768528
Hsp90b1	-0.424114	9.18936	0.000852462	3.06932	0.745296
Sema6c	-0.992405	0.545585	0.000852724	3.06919	0.502639
Kif13b	-0.400684	5.70149	0.000859105	3.06595	0.757499
Atp5c1	-0.362636	7.64322	0.000859162	3.06592	0.777742
Ddx5	0.362601	8.23736	0.000859678	3.06566	1.28574
Tanc2	-0.585201	1.87489	0.000862584	3.0642	0.666556
Zfp703	-0.613336	2.43606	0.000864397	3.06329	0.653684
Tmem19	-0.555509	6.84687	0.000864622	3.06317	0.680417
Gm13889	-0.706887	0.191834	0.000864757	3.06311	0.612641
Rassf4	0.878256	2.1814	0.000867608	3.06168	1.83815
Zfp26	-0.490093	2.44074	0.000867621	3.06167	0.711979
CT009713.2	-1.1273	-0.746197	0.000868263	3.06135	0.457772
Prodh	-0.955533	6.98949	0.000868283	3.06134	0.515651
Crim1	0.740922	2.27781	0.00086888	3.06104	1.67124
Mars	-0.382845	6.10814	0.000869697	3.06063	0.766924
Gm45698	-0.82346	-0.219768	0.000871581	3.05969	0.565085
Gm16998	-0.982162	-1.09606	0.00087768	3.05666	0.50622
Prr14	-0.379844	5.15708	0.000878277	3.05637	0.768521
Adk	-0.432629	8.88843	0.000878692	3.05616	0.74091
Zfp454	-0.930119	-0.0522056	0.00088077	3.05514	0.524815
Tnfrsf26	0.98757	-0.357052	0.000881593	3.05473	1.98284
Prkab2	0.705915	2.36716	0.000882815	3.05413	1.63118
Xkr6	0.656826	1.60402	0.00089168	3.04979	1.57661
1700018L02Rik	-0.986171	1.31135	0.000896489	3.04746	0.504816
Dna2	-0.459772	3.57039	0.00089737	3.04703	0.727101
Fbxo8	-0.431605	5.24379	0.00089751	3.04696	0.741436
Etv4	2.27459	-0.480271	0.000898288	3.04658	4.83861
Tgm2	0.469459	7.4044	0.000898911	3.04628	1.38459
Casp9	-0.343867	4.7776	0.000900702	3.04542	0.787926
Ccdc80	0.726574	2.74237	0.000902718	3.04445	1.6547
Sez6l2	1.03986	-0.507376	0.000903587	3.04403	2.05603
Zfp521	1.15856	-0.881026	0.000905227	3.04324	2.23235
Alg10b	-0.468777	2.55181	0.000906338	3.04271	0.722577
Gm7809	0.906857	-0.127655	0.000906702	3.04254	1.87496
Gm16675	0.775658	0.581271	0.000909614	3.04114	1.71197
Dnajc28	-0.488111	3.36596	0.000913241	3.03941	0.712958
Abhd14b	-0.402275	7.21835	0.000915316	3.03843	0.756664
Patj	0.418598	4.02761	0.000915351	3.03841	1.33663
Rap1gap2	2.1816	0.721805	0.000917643	3.03733	4.53655
Iah1	-0.405953	6.48544	0.000920359	3.03604	0.754737
Cstf2	0.429729	3.74103	0.000920691	3.03589	1.34698
Hmgxb3	0.41319	4.86148	0.000920831	3.03582	1.33163
Mfng	0.882251	0.349534	0.000923273	3.03467	1.84325
Rnase4	-0.934438	9.71237	0.000924709	3.03399	0.523246
Sult1b1	-0.751096	4.63455	0.000929919	3.03155	0.594152
Tbl2	0.434157	4.50413	0.000933382	3.02994	1.35112
BC024139	-0.791751	3.63	0.000937579	3.02799	0.577643
Ero1l	0.64497	3.49574	0.000937598	3.02798	1.56371
Katnbl1	0.660442	1.4925	0.000937603	3.02798	1.58057
Setd7	0.971557	3.04601	0.000939507	3.0271	1.96096
Gm20319	-0.569615	5.86369	0.000943147	3.02542	0.673797
Frs3	-0.738716	1.57023	0.000943923	3.02506	0.599272
Polr3d	0.477926	3.30156	0.000944071	3.025	1.39274
Stab2	-0.422527	5.83652	0.000944177	3.02495	0.746116
L3hypdh	-0.592351	3.44488	0.000948825	3.02281	0.663261
Cep170	0.605677	2.48664	0.000952112	3.02131	1.52169
Jaml	1.59021	0.317709	0.000952994	3.02091	3.01094
Wdr89	-0.597398	1.41689	0.000953369	3.02074	0.660945
Gpr179	-2.08704	2.61217	0.000955828	3.01962	0.235364
Ap4m1	-0.383646	4.0277	0.000956099	3.0195	0.766498
Dock1	0.412367	4.24231	0.00095625	3.01943	1.33087
Tug1	0.423508	4.68811	0.000956384	3.01937	1.34118
Nsmce3	-0.356532	3.81541	0.000959287	3.01805	0.78104
Fn3k	-0.796476	3.81234	0.000962304	3.01669	0.575754
Bag1	-0.337937	6.22555	0.000962382	3.01665	0.791172
Vipr1	-0.843253	4.66744	0.000963358	3.01621	0.557385
Nkd1	-0.866257	1.68979	0.000963776	3.01602	0.548568
2010107E04Rik	-0.356383	6.04002	0.00096446	3.01572	0.781121
Smarcc2	-0.352089	6.67278	0.000964497	3.0157	0.783449
Nr1i3	-0.976854	7.37247	0.0009659	3.01507	0.508087
Prdm2	0.449061	5.45764	0.000969199	3.01359	1.36515
Gss	0.37426	6.83845	0.000969448	3.01348	1.29617
Slc25a21	-1.02438	2.7917	0.000970111	3.01318	0.491623
Ctnnb1	0.399407	8.13964	0.000971027	3.01277	1.31897
Serpina9	-1.44433	1.79426	0.000975272	3.01087	0.367464
Myef2	0.653145	2.35995	0.000976295	3.01042	1.57259
Pitpnb	-0.372351	6.21013	0.000976427	3.01036	0.772523
Rps18	0.586403	2.05207	0.000977552	3.00986	1.5015
Sncaip	0.906623	-0.371226	0.00098043	3.00858	1.87465
AC113059.1	-0.963112	-1.39984	0.000980585	3.00851	0.512949
Plekhn1	-0.555642	3.65035	0.000982144	3.00782	0.680354
Pkm	0.817316	3.19324	0.000983427	3.00726	1.76212
5033430I15Rik	-1.07681	-0.35503	0.000985613	3.00629	0.474076
Syce2	1.01146	-0.209367	0.000988054	3.00522	2.01594
Cmah	-0.897201	5.57407	0.000989323	3.00466	0.536927
Chdh	-0.374374	7.62708	0.000991787	3.00358	0.77144
Fyn	0.577092	2.90186	0.000993155	3.00298	1.49184
Foxk1	-0.44511	5.1516	0.000993221	3.00295	0.734528
Zfp951	-0.780213	0.114341	0.000997022	3.0013	0.582281
Hnf1aos1	-1.03537	2.14289	0.000997933	3.0009	0.48789
Shisa5	0.4529	5.1053	0.000999145	3.00037	1.36879
Slc35d2	-0.568893	6.24298	0.00100121	2.99948	0.674134
Gpd1	-0.521479	8.62462	0.00100166	2.99928	0.696657
Loxl2	0.834689	1.501	0.0010031	2.99866	1.78347
Fxn	-0.506641	2.33556	0.00100421	2.99818	0.703859
Gucy1a3	-0.77509	1.76069	0.00100466	2.99798	0.584352
Gm2788	-1.41336	4.19715	0.00100731	2.99683	0.375437
Ttll7	0.909293	-0.389828	0.0010111	2.99521	1.87813
Car13	1.29102	-1.12659	0.00101805	2.99223	2.44701
Tra2b	0.406081	3.84533	0.00102062	2.99113	1.32508
Rab6a	0.582229	6.26538	0.00102133	2.99084	1.49716
Maip1	-0.355842	4.07082	0.00102133	2.99083	0.781413
AC159264.1	-0.915043	-0.731944	0.00102724	2.98833	0.530328
Ano1	-0.75485	0.507304	0.00102734	2.98829	0.592608
Mycl	0.61651	3.80296	0.00103335	2.98575	1.53316
Gm37494	-0.609698	4.45453	0.00103481	2.98514	0.655334
Vps13a	0.638495	3.44798	0.00103961	2.98313	1.5567
Igsf10	-1.17983	-0.712322	0.00103984	2.98303	0.441404
Usp31	0.555201	2.12601	0.00104058	2.98272	1.46937
Tmem62	0.583116	4.77343	0.00104358	2.98148	1.49808
Zfp273	-0.839091	-0.649034	0.00104645	2.98028	0.558996
Dazap2	-0.41202	6.54177	0.00104897	2.97924	0.75157
Ankrd6	1.02177	1.40927	0.00105264	2.97772	2.0304
Ndufa11	-0.334632	5.2704	0.00105482	2.97682	0.792986
Nrbp1	-0.416586	5.67517	0.001055	2.97675	0.749195
Ecm1	-0.898794	6.12505	0.00105503	2.97673	0.536335
Lrp4	0.625191	4.97911	0.00105602	2.97633	1.54241
Flad1	-0.370572	5.28797	0.00105638	2.97618	0.773476
Ing2	-0.439407	3.37349	0.00105743	2.97575	0.737438
Ddah1	0.638618	6.61935	0.00105825	2.97541	1.55684
Klhdc2	0.401172	5.62944	0.00105932	2.97497	1.32058
Pfdn1	0.338609	5.10597	0.00106764	2.97158	1.26454
Olfml2b	1.70635	-0.644595	0.00106927	2.97091	3.26334
Igf2	1.62418	0.312041	0.00107265	2.96954	3.08266
Gm42940	1.14707	-1.1304	0.00107583	2.96825	2.21464
Gucy2c	3.0312	2.33916	0.00107699	2.96779	8.17489
Tpcn1	-0.443229	6.10591	0.00107799	2.96739	0.735487
Akr1c6	-1.05063	9.61493	0.00108062	2.96633	0.482757
Etnk1	0.499038	6.2446	0.00108137	2.96602	1.41327
Abcd1	-0.492506	4.51643	0.00108173	2.96588	0.710789
Dbf4	0.910132	2.04637	0.00108245	2.96559	1.87922
Dhrs13	0.495663	2.66308	0.00108824	2.96327	1.40997
Clca3a1	1.20071	2.2061	0.00108934	2.96284	2.29852
Aco1	-0.361739	8.05396	0.00109085	2.96223	0.778226
Ide	-0.398967	6.08479	0.00109141	2.96201	0.758401
Gm14207	1.15073	-0.921605	0.00109195	2.9618	2.22027
AU020206	0.834043	2.80631	0.00109672	2.95991	1.78267
Brpf1	0.349669	4.36432	0.00109697	2.9598	1.27427
Ei24	-0.430406	6.9983	0.00109704	2.95978	0.742053
Nedd4l	-0.362954	5.45773	0.00110164	2.95796	0.777571
Pgpep1	-0.392583	5.60846	0.00110472	2.95675	0.761764
Esco1	0.490257	2.93942	0.00110493	2.95666	1.40469
Ube2r2	-0.370979	6.67683	0.00110887	2.95512	0.773257
Pacsin2	0.371706	6.20814	0.00110912	2.95502	1.29388
Mup3	-1.3579	11.4827	0.00111025	2.95458	0.39015
Mtg2	-0.414459	4.15748	0.00111045	2.9545	0.750301
Tbc1d9b	-0.375061	6.17663	0.00111303	2.95349	0.771073
AC153150.1	-0.854122	0.648572	0.00111606	2.95231	0.553202
Gdf6	1.3353	-1.51315	0.00112417	2.94917	2.52328
Atg13	-0.376965	5.82658	0.00112474	2.94895	0.770056
Cdk3-ps	2.03978	-1.45081	0.00112661	2.94823	4.11182
Ppt1	0.346815	5.6752	0.00112729	2.94796	1.27175
Gm3839	-1.04221	-0.93132	0.00113019	2.94685	0.485582
Hpx	0.435846	12.4589	0.00113094	2.94656	1.3527
Endod1	-0.656027	1.24167	0.00113157	2.94632	0.634624
Tipin	-0.573181	2.62743	0.00113701	2.94423	0.672133
Rhoa	-0.345268	5.76653	0.00113929	2.94336	0.787162
Hspb1	-1.12906	0.641803	0.00114592	2.94084	0.457212
E330009J07Rik	0.515186	3.90105	0.0011471	2.9404	1.42918
Nqo2	-0.461606	6.74418	0.00114834	2.93993	0.726177
Fkbp1a	0.324131	5.57811	0.00114987	2.93935	1.25191
Adgrf1	0.687881	4.38094	0.00115408	2.93776	1.61092
Dap	-0.397665	7.80309	0.00115452	2.9376	0.759086
Txndc11	0.39663	5.12139	0.00115486	2.93747	1.31643
Lect2	-0.88417	5.92198	0.00115616	2.93698	0.541799
Arel1	-0.352516	5.54295	0.00115633	2.93692	0.783217
Arhgap18	0.614547	3.82236	0.00116318	2.93435	1.53108
Ghr	-0.753612	8.63582	0.00116642	2.93314	0.593117
Prrg1	1.29701	-0.26145	0.00116663	2.93307	2.45719
Tcf21	-0.732262	1.04647	0.00117477	2.93005	0.60196
Klhdc1	1.37792	-1.05943	0.00117512	2.92992	2.59894
Flicr	1.31811	-1.83837	0.00117565	2.92972	2.49339
Ndufaf8	-0.398154	3.45727	0.00117616	2.92953	0.758829
Rfng	-0.350263	4.10227	0.00117649	2.92941	0.784441
Nrp1	-0.749465	6.00014	0.0011769	2.92926	0.594824
E2f1	0.797542	1.56308	0.00117746	2.92905	1.73814
Atp6v0e2	0.73655	3.07476	0.00117949	2.92831	1.66619
Bckdk	-0.390865	3.84356	0.0011814	2.9276	0.762672
Fam193b	-0.41326	6.20546	0.00118412	2.92661	0.750924
Lrrc8b	0.754092	0.24801	0.00118422	2.92657	1.68657
Mrpl22	-0.407261	3.28183	0.00118656	2.92571	0.754053
Spata22	-0.733057	1.98364	0.00118849	2.92501	0.601628
Tbc1d13	-0.353084	4.74288	0.00119021	2.92438	0.782909
Med20	0.364629	4.25444	0.0011909	2.92412	1.28755
Ube2l3	-0.342469	5.7181	0.00119235	2.9236	0.78869
Gm17530	0.940227	-0.527644	0.0011944	2.92285	1.91883
Idh3b	-0.364913	7.41758	0.00119442	2.92284	0.776516
Cd4	-1.38716	1.70367	0.00119553	2.92244	0.382318
Cspg4	1.90094	-1.56439	0.00119775	2.92163	3.73456
Col5a3	-1.33083	6.27939	0.00119783	2.92161	0.397539
Trpv2	1.11486	0.641057	0.00120236	2.91996	2.16574
Gm20559	0.863348	0.187772	0.00120345	2.91957	1.81926
Usp16	0.360618	5.08097	0.00120655	2.91846	1.28398
Bicc1	1.24033	3.86245	0.00120772	2.91803	2.36253
L2hgdh	-0.426062	5.39824	0.00120826	2.91784	0.744291
Zzef1	-0.338405	5.18903	0.00120912	2.91753	0.790915
Ntn1	-0.748179	3.03105	0.00121058	2.917	0.595354
Smpd2	-0.391041	4.5792	0.00121124	2.91677	0.762579
Btbd8	-0.735841	1.48641	0.00121147	2.91669	0.600468
Kmo	-0.41536	7.72874	0.00121643	2.91491	0.749832
Plec	0.379963	7.04334	0.00121644	2.91491	1.30131
Chek2	0.67542	1.18364	0.00121692	2.91474	1.59706
Cenpc1	0.521814	2.17866	0.00121727	2.91461	1.43576
Kcnq1ot1	0.762466	0.503006	0.00122431	2.91211	1.69639
1190002N15Rik	0.390566	4.45406	0.00123043	2.90994	1.31091
Lpar6	-0.419875	3.82971	0.0012306	2.90988	0.747489
Ten1	0.977679	1.20874	0.00123138	2.90961	1.96929
Fbxl17	-0.340759	4.61271	0.00123309	2.90901	0.789626
Gdpgp1	-0.499316	1.81726	0.00123374	2.90878	0.707442
Ssbp3	-0.417012	5.81287	0.00123406	2.90866	0.748974
Pnp	-0.401902	5.6617	0.00123581	2.90805	0.75686
Mrap	-0.453923	5.13817	0.00123672	2.90773	0.730055
Mars2	0.593677	2.00235	0.0012426	2.90567	1.50909
Cebpg	0.408335	5.87626	0.00124676	2.90422	1.32715
Casp1	1.04705	0.953048	0.00124819	2.90372	2.0663
Scarf2	-0.699874	1.59974	0.00125711	2.90063	0.615626
Tmem98	0.850838	3.32717	0.00125912	2.89993	1.80355
Mx2	-0.757948	3.48236	0.00125983	2.89969	0.591337
Fam162a	-0.322645	5.07213	0.00126267	2.89871	0.799602
Oit3	0.436172	4.50114	0.00126402	2.89825	1.35301
Hist1h2ba	-0.699957	0.149052	0.00126533	2.8978	0.615591
Tmem125	-0.511634	3.63426	0.00127197	2.89552	0.701427
Ttll4	0.378179	4.49457	0.00127212	2.89547	1.2997
Tagln	0.758979	2.89609	0.00127477	2.89457	1.69229
C2cd4d	-0.785947	-0.257391	0.00127544	2.89434	0.579971
Ywhag	0.375847	6.78185	0.00127655	2.89396	1.2976
Vwa1	1.18835	-0.841035	0.00127719	2.89374	2.27892
Ms4a7	1.72485	-1.39017	0.00127742	2.89367	3.30545
Nkrf	0.549292	2.10531	0.00127847	2.89331	1.46337
Eif4a-ps4	0.778269	-0.239214	0.00128054	2.89261	1.71507
Elmo2	0.442085	3.99857	0.00128553	2.89092	1.35857
Nubpl	-0.421019	3.3139	0.00128557	2.8909	0.746897
Cdc14a	0.765125	0.777131	0.00128578	2.89083	1.69952
Slc16a10	-0.734325	5.87896	0.00129338	2.88827	0.601099
Atp1a2	1.5941	0.284064	0.00130599	2.88406	3.01906
Col17a1	0.931083	0.511711	0.0013089	2.88309	1.90671
Ehd2	0.862024	1.95223	0.00131325	2.88165	1.81759
Sdf2l1	-0.600441	4.07	0.00131474	2.88116	0.659552
Gmds	1.07239	-0.584406	0.00131736	2.8803	2.10291
Rptor	-0.320816	5.5613	0.00132352	2.87827	0.800617
Acbd4	-0.44207	5.65854	0.00132435	2.878	0.736078
Ttc17	0.435568	5.4362	0.00132491	2.87781	1.35244
Acot3	2.299	1.40901	0.00132761	2.87693	4.92118
Dysf	0.586806	2.47477	0.00133076	2.8759	1.50192
Col1a2	1.21114	3.97224	0.00133636	2.87408	2.3152
Dpysl2	0.681933	1.84715	0.00133768	2.87365	1.60429
Slc38a2	0.625597	7.61611	0.00133796	2.87356	1.54285
Crls1	-0.502655	4.53262	0.0013392	2.87316	0.705806
Tcaf1	0.854192	1.72525	0.00134236	2.87213	1.80775
Gem	-1.06447	-0.655877	0.00134333	2.87182	0.478148
Tctn3	0.817323	0.703832	0.0013489	2.87002	1.76213
Chn1	1.75349	-0.642222	0.00135085	2.86939	3.37174
mt-Tl1	-0.949501	0.463354	0.00135112	2.8693	0.517811
Prss36	-0.535194	2.47206	0.00135277	2.86878	0.690066
Plau	0.728499	1.015	0.00136286	2.86555	1.65691
Trim8	0.423084	5.05006	0.00136741	2.8641	1.34079
Fgfr4	-0.598772	6.32402	0.00137009	2.86325	0.660316
Camsap2	0.427117	3.81001	0.00137071	2.86305	1.34454
Ces3a	-1.25222	10.4624	0.00137473	2.86178	0.419801
Adamts5	-0.980757	2.23997	0.00138089	2.85984	0.506714
Gnl3l	0.447098	4.06472	0.0013841	2.85883	1.3633
Gm4756	-0.984079	6.40568	0.00139159	2.85649	0.505548
Surf1	-0.35087	4.99182	0.00139679	2.85487	0.784111
Tcf7	0.647361	2.58703	0.00140044	2.85373	1.5663
Aox3	-1.42059	9.38752	0.00140112	2.85352	0.373559
Manbal	-0.369214	3.21485	0.0014019	2.85328	0.774204
Gca	0.548879	2.78981	0.00140521	2.85226	1.46295
Gm31105	1.69819	-1.10327	0.00140546	2.85218	3.24494
Apex2	0.473181	3.1231	0.00140687	2.85175	1.38817
Bcar1	-0.4267	5.83174	0.0014069	2.85174	0.743961
9230110C19Rik	1.05734	-1.44065	0.00141023	2.85071	2.08109
Rffl	-0.394826	4.75576	0.00141876	2.84809	0.760581
Slc46a3	-0.496948	5.89573	0.00141939	2.8479	0.708604
Nfs1	-0.316774	5.80027	0.00142009	2.84768	0.802863
Dolpp1	-0.409864	3.84387	0.00142562	2.846	0.752694
Tldc1	-0.352763	3.56183	0.001427	2.84558	0.783083
Keg1	-0.820771	7.46718	0.00142996	2.84468	0.566139
Spata6	0.854091	-0.0712579	0.00143075	2.84444	1.80762
Rrp8	0.392934	3.71094	0.00143143	2.84423	1.31306
Bdh1	0.510389	8.7002	0.00143749	2.84239	1.42443
Tmem216	-0.543582	1.42081	0.00144021	2.84158	0.686066
Zcchc6	-0.419846	6.45422	0.00144498	2.84014	0.747504
H2afz	0.95152	0.666755	0.0014474	2.83941	1.93391
Hkdc1	2.41787	0.751441	0.00144806	2.83921	5.3438
Tm2d2	-0.338166	5.58314	0.00144845	2.8391	0.791046
Csk	-0.423485	6.10352	0.00144867	2.83903	0.745621
AC153958.1	1.12906	0.309774	0.00144911	2.8389	2.18717
Fbp1	-0.428808	9.57552	0.00145286	2.83778	0.742875
Mrps16	-0.351756	4.14513	0.00145574	2.83692	0.78363
Nrm	0.933516	0.83156	0.00145584	2.83689	1.90992
Ormdl2	-0.327272	4.82053	0.00145701	2.83654	0.797042
Pde4d	0.769034	1.58242	0.00146171	2.83514	1.70413
Lrp12	0.601184	2.89167	0.00146293	2.83478	1.51696
Slc35a4	0.42126	3.91111	0.00146586	2.83391	1.3391
Atf6b	-0.360699	4.45041	0.00146685	2.83361	0.778787
Fmn2	-1.17053	3.04194	0.00147181	2.83215	0.444258
Gnb1	0.332078	6.608	0.00147188	2.83213	1.25883
Tceal1	-0.852078	-0.395686	0.00147252	2.83194	0.553986
Abtb1	-0.4215	4.93874	0.00147418	2.83145	0.746648
Aebp2	0.386519	4.66231	0.00147581	2.83097	1.30724
Slc48a1	0.694052	6.50451	0.0014794	2.82991	1.61782
Steap4	0.498987	6.71576	0.0014815	2.8293	1.41322
Atic	0.338538	4.85688	0.00148159	2.82927	1.26447
Chac1	-1.02484	1.98678	0.00148316	2.82881	0.491465
Hmgcl	-0.45855	7.77014	0.00148507	2.82825	0.727717
Eif2ak1	-0.337724	5.80295	0.0014881	2.82737	0.791288
mt-Nd4	-0.552323	11.127	0.00149106	2.8265	0.681921
Cyp4f14	-1.05014	7.86331	0.00149148	2.82638	0.48292
Thap7	-0.437509	3.55639	0.00149272	2.82602	0.738409
Prkd3	-0.600252	7.84449	0.00149386	2.82569	0.659639
Igfals	-1.26169	6.74846	0.00149608	2.82505	0.417054
Dok3	0.826604	0.97914	0.00149899	2.8242	1.77351
Fam47e	0.861942	4.4243	0.00151409	2.81985	1.81748
Zfp768	-0.439329	4.3543	0.00151939	2.81833	0.737477
Mrpl4	-0.347696	4.62081	0.00152336	2.8172	0.785838
Depdc7	-0.513279	5.11766	0.00152627	2.81637	0.700628
AU040320	0.342091	5.29544	0.00152631	2.81636	1.26759
Ccdc107	-0.379497	4.78813	0.00152703	2.81615	0.768706
Zc3h6	-0.720001	1.8811	0.00152981	2.81536	0.607097
Nat6	-0.568864	4.70503	0.00153264	2.81456	0.674147
Ablim1	0.380619	6.13794	0.00153298	2.81446	1.3019
Psma6	-0.321879	6.46849	0.00153372	2.81425	0.800027
Pttg1ip	-0.379	7.76968	0.00153695	2.81334	0.76897
Pde12	0.486039	3.41649	0.00153894	2.81278	1.40059
Atpaf2	-0.370956	4.11182	0.00154295	2.81165	0.77327
Man2a1	0.509463	7.45009	0.00154544	2.81095	1.42352
Isoc2a	-0.390761	6.34915	0.00155214	2.80907	0.762727
Coq3	-0.32813	4.37302	0.00155386	2.80859	0.796568
Rbbp7	0.626506	6.03242	0.00155587	2.80803	1.54382
Ces3b	-1.17913	8.69913	0.00155762	2.80754	0.441617
Nt5c	0.334512	4.24463	0.0015714	2.80371	1.26095
Mtmr3	-0.314206	5.51951	0.00157206	2.80353	0.804294
Sox17	0.635845	1.18333	0.00157398	2.803	1.55385
Slco2a1	-0.523174	6.98588	0.00157745	2.80205	0.695839
Tgfb1i1	0.677309	1.15315	0.00157936	2.80152	1.59915
Coro6	1.61671	-0.52051	0.00158569	2.79978	3.06675
Cyp2c55	-1.20419	3.2836	0.00158626	2.79963	0.434014
Socs2	-0.789818	4.30704	0.00158677	2.79949	0.578417
Tor1a	0.437692	5.70202	0.00159114	2.79829	1.35444
Plac8	0.766388	2.46382	0.00159535	2.79714	1.70101
Cnpy3	-0.324447	5.08905	0.00159698	2.7967	0.798604
Mfn2	-0.424751	6.76249	0.00159874	2.79622	0.744967
Snx33	-0.473238	4.3592	0.00159919	2.7961	0.720346
Frrs1	0.364344	4.8753	0.0016004	2.79577	1.2873
Mup14	-1.62893	4.37981	0.00160143	2.79549	0.323328
Oplah	-0.451192	6.91923	0.00160329	2.79499	0.731438
Pard3	-0.354272	6.28004	0.00160615	2.79421	0.782265
Zfp94	-0.743489	1.11868	0.00160717	2.79394	0.597293
Gm30931	-1.10301	0.502326	0.00161466	2.79192	0.465544
Sf3b1	0.359109	6.93468	0.00161709	2.79126	1.28263
Rbl2	-0.393326	5.24969	0.00161842	2.79091	0.761372
Gm10319	-0.797453	2.94402	0.00162011	2.79046	0.575364
Hnf1b	-0.410329	4.647	0.00162153	2.79008	0.752452
Swsap1	0.50464	2.32366	0.00162176	2.79001	1.41877
Efhd2	0.600205	5.0844	0.00162223	2.78989	1.51593
Baiap2l1	0.549379	5.34086	0.0016249	2.78917	1.46346
Cyp4b1	0.522538	3.72216	0.00162945	2.78796	1.43648
Gpld1	-0.479314	8.38542	0.00162988	2.78785	0.717319
Gm15401	-1.59357	2.46	0.00163197	2.78729	0.331351
Yif1b	-0.342886	4.91171	0.00163393	2.78677	0.788463
Zfp101	-0.723883	1.95978	0.00163639	2.78611	0.605466
Emc10	-0.341679	6.07445	0.00163969	2.78524	0.789122
Ddx21	0.399219	5.40759	0.00164057	2.78501	1.31879
Gdpd1	0.668595	1.51392	0.00164082	2.78494	1.58952
Lmod1	1.37429	-0.650949	0.00164114	2.78485	2.59241
Ltbp4	0.462544	5.48805	0.00164299	2.78436	1.37797
Psmb6	-0.321535	6.53453	0.00164423	2.78404	0.800218
Paox	-0.51881	4.45274	0.00164629	2.78349	0.697947
Gm7666	-0.41541	2.25098	0.00164694	2.78332	0.749806
Sucla2	-0.38764	7.01571	0.00165025	2.78245	0.764379
Stag1	0.408459	4.33844	0.00165066	2.78234	1.32727
Snx30	-0.445933	3.27005	0.00165224	2.78193	0.73411
Pbld1	-0.512081	7.49173	0.00165299	2.78173	0.70121
Ppp2r5e	0.425705	5.60837	0.00165426	2.7814	1.34323
Ndufs2	-0.321436	7.69823	0.00165471	2.78128	0.800273
Pabpc1	0.338243	7.35169	0.00165657	2.78079	1.26422
Abca1	0.458535	7.12757	0.00166123	2.77957	1.37415
Hagh	-0.498131	7.70874	0.00166162	2.77947	0.708023
Rbmx	0.390263	4.16365	0.00166295	2.77912	1.31063
Txnrd2	-0.467743	5.29139	0.00167186	2.7768	0.723095
Rbm12	0.516475	2.24419	0.00167637	2.77563	1.43046
Usp38	-0.299329	4.87085	0.00167915	2.77491	0.81263
Rufy3	-0.518196	5.41721	0.00168198	2.77418	0.698244
Taco1os	-1.0027	-1.44673	0.00169566	2.77066	0.499066
Hdac8	0.498013	2.68793	0.0017047	2.76835	1.41227
Tead2	1.10354	0.610414	0.00170713	2.76773	2.14881
Sfxn5	-0.592385	4.82674	0.00171874	2.76479	0.663245
Rap2a	-0.621584	4.05473	0.00171916	2.76468	0.649957
Sirt3	-0.498377	6.4497	0.00172127	2.76415	0.707903
Nrarp	0.99549	0.90146	0.00172259	2.76382	1.99376
Jak1	0.34748	6.97186	0.00172627	2.76289	1.27234
Akap11	0.357211	4.55028	0.00172841	2.76235	1.28095
Slfn5	0.697898	2.88795	0.00172884	2.76224	1.62214
C730034F03Rik	-0.74892	-0.589206	0.00174621	2.7579	0.595049
Pdss1	0.591599	1.60842	0.00174646	2.75784	1.50692
Igsf5	0.354921	5.32819	0.00174973	2.75703	1.27892
Pard3bos3	-1.23018	0.0693334	0.00175154	2.75658	0.426265
Timd2	-0.525002	7.08499	0.00175691	2.75525	0.694958
Anapc11	-0.378243	3.64451	0.00176131	2.75416	0.769374
Wdr24	-0.345346	4.17906	0.001763	2.75375	0.787119
Utp3	-0.31443	4.62167	0.0017647	2.75333	0.804169
Hs1bp3	-0.437629	4.27357	0.00176944	2.75216	0.738347
Pou6f1	-0.426044	3.59458	0.00177313	2.75126	0.7443
Fam25c	-1.37878	3.64471	0.00177615	2.75052	0.384543
Ercc6	0.349325	3.97289	0.00178056	2.74944	1.27396
Rfc3	-0.596572	2.70725	0.00178098	2.74934	0.661323
Srm	0.590351	4.36101	0.00178119	2.74929	1.50561
Mrpl36	-0.35984	4.14646	0.00178233	2.74901	0.779251
Tpmt	0.357584	7.15718	0.00178719	2.74783	1.28128
Sh3gl1	0.45577	4.83104	0.0017887	2.74746	1.37151
Gucd1	-0.364339	7.51661	0.001791	2.74691	0.776825
Pml	-0.405274	4.6406	0.00179506	2.74592	0.755093
Slc2a9	0.455917	6.37212	0.00179861	2.74506	1.37165
Gm15318	0.529149	4.05603	0.00180418	2.74372	1.44308
Arvcf	-0.516971	3.80128	0.00180546	2.74341	0.698837
Rpl12	0.714082	2.11224	0.00180987	2.74235	1.64044
Grpel1	-0.353496	7.04399	0.00181003	2.74231	0.782685
Aifm2	0.588211	5.19891	0.00181593	2.7409	1.50338
Etfa	-0.352854	8.20007	0.00181846	2.7403	0.783033
Gimap4	0.576409	2.84285	0.00181952	2.74004	1.49113
Igsf11	-0.657164	5.0548	0.00181967	2.74001	0.634123
Wnt2	-0.71042	1.11604	0.00182114	2.73966	0.611142
Ccser2	0.368135	5.20004	0.00182391	2.739	1.29068
Wbp2	-0.378405	6.95269	0.00182976	2.73761	0.769287
Mapt	-0.832957	1.18043	0.00183577	2.73618	0.561377
Atp1a1	0.416714	8.79563	0.00183831	2.73558	1.33488
AC132623.2	1.08031	-1.30187	0.00184144	2.73484	2.11449
C1d	-0.364444	4.74609	0.00184233	2.73463	0.776768
Gckr	-0.486989	7.85177	0.00184686	2.73357	0.713513
Adgrf5	0.3824	4.73506	0.00184819	2.73325	1.30351
Soga1	0.78191	0.567532	0.00184924	2.73301	1.71941
Slc12a7	-0.419772	6.83648	0.00185797	2.73096	0.747542
Pigyl	-0.446553	3.8481	0.00186053	2.73036	0.733794
Cd44	1.27944	0.909049	0.00186304	2.72978	2.42745
Add3	-0.619127	3.03116	0.00186378	2.72961	0.651065
Upf3b	-0.434107	3.84243	0.00186544	2.72922	0.740152
Thrb	-0.358442	4.97395	0.00186752	2.72873	0.780007
Ccdc18	1.1764	-1.09907	0.00187686	2.72657	2.26012
Rnf128	0.456784	6.78181	0.00188218	2.72534	1.37248
Fdxacb1	-0.479154	2.12723	0.00188511	2.72466	0.717398
Dvl3	0.351874	4.18664	0.00188663	2.72431	1.27622
Cd300a	1.28462	1.72686	0.00188693	2.72425	2.43617
Ago1	-0.337366	5.23387	0.00189283	2.72289	0.791485
Tmem154	1.66407	-1.58368	0.00189868	2.72155	3.1691
Aaed1	-0.328345	5.91906	0.00190046	2.72114	0.79645
Trip6	0.334511	4.45918	0.00190395	2.72035	1.26095
Immp2l	-0.408008	4.18085	0.00190508	2.72009	0.753663
Taf10	-0.299474	4.6186	0.00190741	2.71956	0.812549
Taldo1	-0.36642	6.42044	0.00190803	2.71942	0.775705
Crb3	-0.398159	3.43184	0.00191198	2.71852	0.758826
Marveld3	1.15411	1.91557	0.00192616	2.71531	2.22546
Mrpl15	-0.380447	5.75995	0.00192646	2.71524	0.7682
Cdhr5	-0.453025	6.63766	0.0019285	2.71478	0.730509
Dnajc21	-0.452358	4.13366	0.00193026	2.71438	0.730847
Gmfb	0.392987	5.19148	0.00193116	2.71418	1.31311
Ccdc151	-0.809323	0.59252	0.00193396	2.71355	0.570649
Rnf214	-0.382429	4.03045	0.0019372	2.71283	0.767145
Nudt1	-0.404524	3.74316	0.00193802	2.71264	0.755485
Dennd4a	-0.465377	4.45761	0.00193985	2.71223	0.724282
Arf3	0.36169	6.6482	0.00194541	2.71099	1.28493
Tpo	-1.05877	-1.21502	0.0019492	2.71014	0.48004
Abi3bp	-0.993397	0.6673	0.00195125	2.70969	0.502294
Fam169b	0.57379	4.40114	0.00195857	2.70806	1.48843
Ptpa	-0.32251	5.74075	0.0019605	2.70763	0.799677
Tcf24	1.03856	3.81085	0.00196846	2.70587	2.05417
Itgb1	0.367097	7.67473	0.00196882	2.70579	1.28975
Trim46	1.19449	-0.86325	0.00196898	2.70576	2.28865
Zfp687	-0.422749	4.20585	0.00197546	2.70433	0.746002
Harbi1	-0.498078	3.55555	0.00198103	2.70311	0.70805
Eml4	0.37303	4.66253	0.00198231	2.70283	1.29507
Acad10	-0.454355	4.9002	0.00198377	2.70251	0.729836
Cxcl11	1.14659	2.71631	0.00199332	2.70042	2.2139
Pgs1	0.448215	4.07578	0.00199548	2.69995	1.36435
Mllt11	0.84365	0.624989	0.00199855	2.69928	1.79458
Tusc2	-0.317695	4.62173	0.00200058	2.69884	0.802351
Gulo	-0.548117	8.87467	0.00200092	2.69877	0.683912
Ddx25	2.11965	-0.957519	0.00200162	2.69862	4.3459
Dmap1	-0.361174	3.66993	0.00200226	2.69848	0.778531
Lrig2	-0.437632	3.00252	0.00201163	2.69645	0.738346
Dock8	-0.945058	4.46415	0.00201367	2.69601	0.519409
Gm44243	-1.13963	1.5225	0.00201371	2.696	0.453876
Vkorc1	-0.387124	5.58684	0.00201376	2.69599	0.764653
Gltpd2	-0.430498	5.73968	0.00202298	2.69401	0.742005
Decr1	-0.383659	7.54055	0.00202538	2.69349	0.766491
Ugt1a5	0.6644	4.89157	0.00202752	2.69304	1.58491
Shroom2	-0.384727	3.94399	0.00202822	2.69288	0.765924
Bnip1	-0.385218	4.40933	0.00203654	2.69111	0.765663
Gabbr2	-1.04305	2.90526	0.00203823	2.69075	0.485301
Rassf3	0.379568	7.30504	0.00204028	2.69031	1.30095
Otulin	-0.40891	5.15104	0.00204074	2.69021	0.753192
Wdr38	1.30569	-1.81374	0.00204144	2.69006	2.47201
4930581F22Rik	-0.514629	4.35952	0.00204649	2.68899	0.699973
Scrn2	-0.317789	5.25433	0.00204845	2.68857	0.802298
Hs6st1	0.451265	7.98634	0.0020567	2.68683	1.36724
Msrb1	-0.425661	8.21138	0.00205726	2.68671	0.744498
Adora1	-0.461721	5.59569	0.00205785	2.68659	0.726119
Ttc36	-0.408267	8.67307	0.00205882	2.68638	0.753528
Samm50	0.351612	6.86053	0.00206017	2.6861	1.27599
Il10rb	0.547687	3.07146	0.00206097	2.68593	1.46174
Galm	-0.416382	7.07474	0.00206318	2.68546	0.749301
Nudt16	-0.626208	3.30785	0.00206875	2.68429	0.647877
Scaf4	0.373148	4.73109	0.00206982	2.68407	1.29518
Gjb2	-0.569494	8.33624	0.00207133	2.68375	0.673853
Pex6	-0.355323	6.68415	0.00207158	2.6837	0.781695
Mss51	0.736565	-0.00880428	0.00207432	2.68312	1.6662
1700010I14Rik	-0.772785	-0.382824	0.00208584	2.68072	0.585287
Orm2	-1.33447	1.38806	0.00208997	2.67986	0.396538
Pdia6	0.469764	8.7749	0.0020949	2.67884	1.38488
Gm29650	0.860504	0.837225	0.00209966	2.67785	1.81567
Gigyf1	-0.359505	5.51824	0.00210313	2.67713	0.779432
Anks6	1.69021	0.358835	0.00210621	2.6765	3.22704
Gm37320	1.46939	-1.65072	0.00211479	2.67473	2.76905
Ing4	-0.692409	0.208634	0.00211949	2.67377	0.61882
Cd82	-0.312126	6.22953	0.00212322	2.673	0.805454
Psmb5	-0.370124	3.16721	0.00212523	2.67259	0.773716
Nap1l1	0.436599	4.35876	0.00212722	2.67219	1.35341
Grb7	-0.495555	6.6216	0.00212754	2.67212	0.709289
Nelfcd	-0.310967	5.05684	0.00213943	2.6697	0.806101
C1qtnf4	1.0062	-0.556303	0.00214056	2.66947	2.00861
Tnnc1	2.03239	0.75605	0.00214218	2.66914	4.09082
Dcps	-0.433832	4.14688	0.00214554	2.66846	0.740293
Abcg2	-0.413305	6.13815	0.002149	2.66776	0.750901
Esd	-0.347441	7.14044	0.00214938	2.66769	0.785977
Sub1	-0.331647	5.08208	0.00215337	2.66688	0.794629
Ndufb10	-0.337729	6.60559	0.00215483	2.66659	0.791286
Lmcd1	1.21849	0.20824	0.00215494	2.66657	2.32704
Pfkp	1.94729	2.4004	0.00215498	2.66656	3.85649
Cpsf4l	-0.929505	2.82178	0.00215577	2.6664	0.525038
Exo5	-0.566495	1.71089	0.00217197	2.66315	0.675255
Tmem140	-0.61613	4.65291	0.00217199	2.66314	0.652419
Ypel3	-0.448362	5.42394	0.00217615	2.66231	0.732875
Cxcl16	0.58598	2.91621	0.00217918	2.66171	1.50106
Klf16	0.556671	2.93147	0.00218393	2.66076	1.47087
Snf8	-0.343168	4.72931	0.0021847	2.66061	0.788308
Tysnd1	-0.349024	5.5399	0.00218642	2.66027	0.785115
Slc35a5	0.388964	3.72424	0.00219027	2.6595	1.30945
Nat8	-1.21965	2.94394	0.00220093	2.65739	0.429385
Vasp	0.607688	4.62909	0.00220462	2.65667	1.52381
Pcbd2	-0.397743	3.21066	0.00221161	2.65529	0.759045
Cyp2c39	-0.97638	3.12913	0.0022183	2.65398	0.508253
Camta2	-0.360533	5.61716	0.00221837	2.65397	0.778877
Gin1	0.558029	3.03379	0.00224228	2.64931	1.47226
Cyp7b1	-1.45028	8.61096	0.00224289	2.64919	0.365949
4732465J04Rik	-0.726104	3.73627	0.00224792	2.64822	0.604534
Dnaja4	0.77948	3.26105	0.00225158	2.64751	1.71651
Bbox1	-0.401232	6.90878	0.0022541	2.64703	0.757212
Sec14l4	-0.531127	7.5376	0.00225863	2.64616	0.692014
Vtcn1	-1.19171	2.13058	0.00226513	2.64491	0.437785
Zfp940	-0.962476	-1.05272	0.00228456	2.6412	0.513175
Bmper	0.975056	-0.844586	0.00229072	2.64003	1.96572
Sppl2b	-0.33634	4.24225	0.00229198	2.63979	0.792048
Aspa	-0.570959	2.89214	0.00229365	2.63947	0.673169
Wdr43	0.442829	4.65527	0.00229819	2.63861	1.35927
AI662270	1.01473	-0.923548	0.00230327	2.63766	2.02052
Ppa2	-0.298829	5.37625	0.00230365	2.63758	0.812912
Pcyt2	-0.377739	9.10174	0.00230517	2.6373	0.769643
Mup7	-1.71649	4.79277	0.00230904	2.63657	0.304288
Edf1	-0.329603	6.40757	0.00230994	2.6364	0.795756
Fnbp1	-0.447236	4.52958	0.00231236	2.63594	0.733447
Pcnx4	-0.590683	3.01689	0.00231345	2.63574	0.664029
Aldh1a7	-0.843346	7.40348	0.0023158	2.6353	0.55735
Pyurf	-0.485283	3.63421	0.00231941	2.63462	0.714357
Frzb	1.01014	0.311033	0.0023225	2.63404	2.01411
Exosc7	-0.355317	4.3919	0.00232287	2.63397	0.781698
Mbd1	0.751623	6.04803	0.00232357	2.63384	1.68369
Filip1	0.846127	-0.449692	0.00232692	2.63322	1.79767
Lrrc27	1.10572	0.0635001	0.0023293	2.63278	2.15206
Pskh1	-0.3504	5.34869	0.0023351	2.63169	0.784366
Ocel1	-0.438526	3.79462	0.0023357	2.63158	0.737888
A330035P11Rik	0.571462	0.845106	0.00233634	2.63146	1.48603
Timm44	-0.329483	5.71951	0.00233662	2.63141	0.795822
Noc3l	0.498041	2.96687	0.00234878	2.62916	1.4123
Srrm4os	-0.711419	-0.108261	0.00234996	2.62894	0.610719
Neb	-0.905709	3.79486	0.00235341	2.6283	0.53377
Mms22l	0.776889	1.21292	0.00235368	2.62825	1.71343
Nod1	-0.458072	3.50154	0.00235561	2.6279	0.727958
Slc39a10	0.718993	0.808237	0.00235841	2.62738	1.64603
Tmem43	0.387444	3.71492	0.00236017	2.62706	1.30807
Znrf3	-0.384754	3.50054	0.00236102	2.6269	0.765909
Cxcl12	-0.559167	7.79141	0.00237235	2.62482	0.678694
Apon	-0.45173	8.5068	0.00237722	2.62393	0.731166
Sox6	-0.411925	3.70952	0.00238036	2.62336	0.75162
Tubg1	-0.351867	4.58702	0.00238275	2.62292	0.78357
Tcf12	0.338702	4.63068	0.00238577	2.62237	1.26462
Fnip1	-0.370026	4.0181	0.00239312	2.62104	0.773769
Cep164	-0.35928	4.1203	0.0023933	2.621	0.779553
Sftpa1	1.10349	0.655947	0.00239399	2.62088	2.14874
Ppp1r35	-0.483983	2.70202	0.00239621	2.62048	0.715001
Pxmp2	-0.37271	6.6402	0.00240799	2.61835	0.77233
Ahcy	-0.604394	4.95209	0.00240931	2.61811	0.657748
Acp6	-0.312637	5.37041	0.00241771	2.6166	0.805169
Trappc4	-0.38276	4.09129	0.00242306	2.61564	0.766969
A630072M18Rik	0.513532	2.14751	0.00242343	2.61557	1.42754
Shisa2	1.27924	-1.37813	0.00243563	2.61339	2.42711
Bhmt2	-0.414544	7.83108	0.00243593	2.61334	0.750257
Daam2	-0.727196	0.88862	0.00243777	2.61301	0.604077
Sap18	-0.35699	3.7939	0.00244234	2.61219	0.780792
Daam1	-0.346435	5.69441	0.00244341	2.612	0.786525
Carhsp1	-0.412024	6.32068	0.00244433	2.61184	0.751568
Gm44096	-0.665433	1.20307	0.00244633	2.61149	0.630499
Snhg20	0.703753	1.93812	0.00244813	2.61117	1.62874
Mir99ahg	-0.698356	0.413504	0.00245982	2.6091	0.616274
Prpf4b	0.360795	5.39832	0.00246181	2.60875	1.28413
Gdf15	-1.06378	3.79263	0.00246698	2.60783	0.478375
Frg1	-0.378536	3.82577	0.00247044	2.60722	0.769218
Gls2	-0.355916	8.55205	0.00248154	2.60528	0.781373
Map2k2	-0.31834	6.91261	0.0024832	2.60499	0.801992
Tmem123	-0.488611	4.41104	0.00249107	2.60361	0.712711
Slc35a3	-0.390047	4.8648	0.00249175	2.6035	0.763105
Arhgdia	0.391257	6.83596	0.00249391	2.60312	1.31154
Ralgds	0.717484	1.3108	0.00249963	2.60212	1.64431
Dusp6	0.869813	6.73319	0.00250366	2.60142	1.82743
Zfp871	-0.782797	0.177532	0.0025049	2.60121	0.581239
Cab39	0.409806	5.97119	0.00250827	2.60063	1.32851
AI182371	-0.432364	7.88768	0.00250891	2.60051	0.741046
Clasp2	-0.454086	3.22762	0.00251129	2.6001	0.729972
Angptl4	0.659743	6.72062	0.00251718	2.59909	1.5798
Lingo4	1.57205	1.28305	0.00251721	2.59908	2.97328
Gm7628	1.05695	-0.877922	0.00251812	2.59892	2.08053
Gm20627	1.2718	-0.724447	0.00251825	2.5989	2.41463
Alg8	0.402546	3.10533	0.00252463	2.5978	1.32184
Vdr	1.83631	-0.137444	0.00252816	2.5972	3.57094
Mroh6	1.08534	-0.033705	0.00253798	2.59551	2.12188
Ntrk2	1.40291	3.06316	0.00253999	2.59517	2.64434
Bcl7c	-0.57556	1.71426	0.0025405	2.59508	0.671026
Mrps12	-0.330356	4.59369	0.00254166	2.59488	0.79534
Arpc2	0.341002	6.91651	0.00254226	2.59478	1.26664
Ada	-0.65921	0.678768	0.00254245	2.59475	0.633225
Nrxn2	-0.9647	-0.400336	0.00254414	2.59446	0.512385
Gng11	0.472784	2.89819	0.00254433	2.59443	1.38778
Gbf1	-0.361005	6.17057	0.0025458	2.59418	0.778622
Thap3	-0.480738	2.91372	0.00255544	2.59253	0.716611
Snapin	-0.392996	4.2129	0.00255586	2.59246	0.761547
Smg7	0.329579	5.17759	0.00255659	2.59234	1.25665
Zbtb16	0.963824	4.50049	0.00255952	2.59184	1.95047
Rabggta	-0.32219	5.00969	0.00257261	2.58963	0.799855
Zcchc11	0.369651	4.29485	0.00257278	2.5896	1.29204
Ap1s2	0.864399	0.0844952	0.00257327	2.58952	1.82058
Dynlrb1	-0.297332	5.43413	0.00257621	2.58902	0.813756
Nt5c3b	0.429933	2.73523	0.00258304	2.58787	1.34717
Ttc25	1.65259	-0.459607	0.00259039	2.58663	3.14398
Bzw1	0.354401	6.58849	0.00259461	2.58593	1.27845
Insc	-0.631937	3.96205	0.00259636	2.58564	0.645309
Stxbp6	0.358815	4.42608	0.00260802	2.58369	1.28237
Gstm3	-0.799271	5.49832	0.00262013	2.58168	0.57464
Polr2g	0.338525	3.77268	0.00262179	2.5814	1.26446
Mrm2	-0.40921	2.5773	0.00262951	2.58012	0.753036
Mup-ps22	-1.41682	0.377558	0.00263287	2.57957	0.374538
Elf3	1.42317	1.03276	0.0026412	2.5782	2.68175
Etnppl	-1.51387	7.51136	0.0026428	2.57794	0.350171
Pygl	-0.476949	8.53797	0.00264524	2.57754	0.718495
Gm5828	0.927851	-0.0530509	0.00265047	2.57668	1.90244
Tcf7l2	-0.461768	3.71035	0.00265678	2.57564	0.726096
Snx15	-0.329672	3.54242	0.00265813	2.57542	0.795717
Mypopos	0.772425	-0.331853	0.00266191	2.57481	1.70814
Smtn	0.416589	3.52719	0.00266442	2.5744	1.33477
Cfdp1	-0.32125	5.21873	0.0026685	2.57373	0.800376
Xrcc5	0.325047	4.66775	0.00266878	2.57369	1.25271
AC159886.3	-1.33762	1.46006	0.00267227	2.57312	0.395674
Acnat1	-0.49793	4.11059	0.0026764	2.57245	0.708122
Atp5g3	-0.322835	8.42141	0.00267673	2.5724	0.799497
n-R5-8s1	-0.87739	-0.728786	0.00267687	2.57237	0.544351
Bpnt1	-0.323663	5.56297	0.00270354	2.56807	0.799038
Mtfr1l	-0.316057	6.50176	0.00270392	2.56801	0.803262
Bora	0.784802	0.361991	0.00270607	2.56766	1.72286
Naxe	-0.287499	5.41208	0.00270686	2.56753	0.819321
Gm14719	-0.517941	1.56105	0.00270966	2.56709	0.698368
Abcb4	-0.397764	7.58567	0.00271062	2.56693	0.759034
Spin2c	1.38231	-1.69037	0.0027114	2.56681	2.60685
Gm6297	0.930002	-0.327106	0.00271679	2.56594	1.90528
Zfp563	-0.597255	0.358494	0.00272749	2.56424	0.66101
Dleu2	-0.715093	2.67636	0.00273028	2.56379	0.609166
Fat1	0.367223	5.54384	0.00273126	2.56364	1.28987
Pex13	-0.334545	5.30598	0.00273276	2.5634	0.793034
Exoc4	0.395153	4.25045	0.00273365	2.56326	1.31508
Ppia	0.330822	3.93564	0.00273457	2.56311	1.25773
Fbf1	0.951943	4.67599	0.00273733	2.56267	1.93448
Lrp10	0.321627	6.36623	0.00274617	2.56127	1.24974
Fuca1	-0.303713	6.36711	0.00274682	2.56117	0.810165
Gm45044	-0.902085	0.0813713	0.00274696	2.56115	0.535113
Usp54	-0.431459	2.5276	0.00274916	2.5608	0.741512
S100a6	1.0865	1.0595	0.00275218	2.56032	2.12358
Bet1l	0.371859	4.1357	0.00275649	2.55964	1.29402
Gm15912	-1.01401	-0.852012	0.00275797	2.55941	0.495168
Cpd	0.376259	5.05208	0.00276099	2.55894	1.29797
Akr1c19	-0.672145	5.57911	0.00276273	2.55866	0.627573
Rusc2	-0.564196	4.91739	0.00276282	2.55865	0.676332
Cacnb3	1.30906	0.0759962	0.00276291	2.55863	2.47781
Smyd1	-0.669644	1.64538	0.00276324	2.55858	0.628662
Slc25a29	0.57272	2.59611	0.00276548	2.55823	1.48733
Chmp2b	0.400127	4.94299	0.00278242	2.55558	1.31962
Kbtbd11	1.4867	-1.05283	0.00278367	2.55538	2.80247
A430033K04Rik	-0.628909	1.52081	0.00278836	2.55465	0.646665
Adss	0.301115	5.30988	0.00279094	2.55425	1.2321
Nelfa	-0.334725	3.66431	0.00279737	2.55325	0.792935
Adrm1	-0.35655	3.74942	0.00279806	2.55314	0.78103
Fam107b	-0.402013	5.55051	0.00279808	2.55314	0.756802
Cd38	0.506306	2.95578	0.00280477	2.5521	1.42041
2610507B11Rik	-0.381287	7.13554	0.00280627	2.55187	0.767752
St6galnac4	1.36352	0.93573	0.0028068	2.55179	2.57313
Nckipsd	0.402381	2.66441	0.00280943	2.55138	1.32169
BC106179	-0.956624	-0.618933	0.0028161	2.55035	0.515261
Inpp5k	-0.351555	4.44151	0.00281645	2.5503	0.783739
Arl6ip1	-0.470223	6.9378	0.00281952	2.54983	0.721853
Ngf	2.02246	2.61083	0.00282067	2.54965	4.06277
Mtmr2	0.329493	4.82881	0.00282349	2.54921	1.25657
Zbtb12	0.467461	1.94548	0.00282907	2.54836	1.38267
Depdc5	-0.407533	4.09131	0.00283102	2.54806	0.753912
Coq9	-0.342343	6.72871	0.00283979	2.54671	0.788759
Stra6l	-0.471812	7.47939	0.00284297	2.54623	0.721059
Gm13421	0.789689	0.307927	0.00284758	2.54552	1.7287
Wdr46	-0.312448	4.85272	0.00284944	2.54524	0.805274
AC160635.2	-1.10234	-0.721857	0.00285856	2.54385	0.465761
Cnot4	0.33361	3.72184	0.0028633	2.54313	1.26016
Col20a1	-0.654411	1.289	0.00286557	2.54279	0.635335
Serpinb6a	0.975043	4.12961	0.00286653	2.54264	1.9657
Angptl3	-0.412402	9.19396	0.00286692	2.54259	0.751372
Zfp607b	1.03231	-0.72338	0.00286935	2.54222	2.0453
Car1	-1.14881	3.04973	0.00287059	2.54203	0.450998
Maged1	0.389001	7.35621	0.00287563	2.54127	1.30949
Tprkb	-0.550021	7.25581	0.00288188	2.54032	0.68301
Mylpf	-0.700609	-0.470206	0.00288285	2.54018	0.615312
Spata7	-0.665323	0.740275	0.00288883	2.53928	0.630548
Tgtp1	2.54562	0.382142	0.00289669	2.5381	5.83859
Jmjd6	0.366661	4.60916	0.00289676	2.53809	1.28937
Dph2	0.524054	2.17194	0.00289722	2.53802	1.43799
Zfp692	-0.441911	3.04736	0.00290335	2.5371	0.736159
Gramd4	-0.453477	3.14317	0.00291111	2.53594	0.730281
Mzb1	1.30083	-0.904474	0.00291208	2.5358	2.4637
Zfp54	0.693075	1.31024	0.00291262	2.53572	1.61673
Lasp1	-0.683464	7.03717	0.00291523	2.53533	0.622668
Cfb	0.384917	4.01193	0.00291912	2.53475	1.30579
Cavin1	0.558212	3.1234	0.00292568	2.53377	1.47244
Pde4dip	0.322926	6.4065	0.00293405	2.53253	1.25087
Top3a	-0.389438	3.11044	0.00293524	2.53236	0.763427
Prr13	-0.400746	4.66922	0.00294127	2.53146	0.757466
Rrbp1	0.450595	9.16778	0.00295094	2.53004	1.3666
Dennd1b	0.408929	3.80717	0.00295194	2.52989	1.3277
Psmb2	-0.306542	5.76755	0.0029555	2.52937	0.808578
Gpatch1	-0.353153	3.23949	0.00296126	2.52852	0.782872
Golga3	0.302917	4.97913	0.0029619	2.52843	1.23364
Rps4l	-1.27001	0.726417	0.00296336	2.52822	0.414657
Plcb1	0.473526	3.45024	0.0029721	2.52694	1.3885
Afg3l1	-0.310101	6.07212	0.00297691	2.52623	0.806585
Vmo1	-0.725441	1.69824	0.00297766	2.52613	0.604812
Snx6	0.367241	3.7978	0.00297826	2.52604	1.28988
Cryl1	-0.695127	4.52645	0.00297885	2.52595	0.617655
Lemd3	0.450282	3.44009	0.00298122	2.52561	1.36631
Psmc4	-0.317244	6.25879	0.00298293	2.52536	0.802602
2310001H17Rik	-0.583311	3.72834	0.00299163	2.52409	0.66743
Mtif3	-0.284924	4.93149	0.00299292	2.52391	0.820785
Pqlc1	-0.380778	6.57021	0.00299429	2.52371	0.768023
Lgr5	-0.991455	1.20721	0.00299792	2.52318	0.50297
Hs3st3b1	0.36814	6.74591	0.00299847	2.5231	1.29069
Sult5a1	-1.44379	4.5797	0.00299896	2.52303	0.367601
Atg3	-0.307006	5.80827	0.00300337	2.52239	0.808318
Abl1	0.348782	5.48771	0.00301165	2.5212	1.27348
Ptrh1	0.93121	0.388823	0.00301278	2.52103	1.90687
Ces1c	-0.667376	10.654	0.00302184	2.51973	0.629651
Wdr45	-0.362971	4.26761	0.00302417	2.51939	0.777562
Igfbp1	1.70695	9.26841	0.00302614	2.51911	3.2647
Trappc9	-0.395259	3.8107	0.00302694	2.519	0.760353
Sema4g	-0.431614	9.78017	0.0030347	2.51788	0.741432
Mrpl37	-0.292631	5.49791	0.00304575	2.51631	0.816412
Ndufa2	-0.339833	5.94378	0.00304928	2.5158	0.790133
Ap3s2	-0.298048	4.92654	0.00305881	2.51445	0.813352
Gm7298	-0.770523	-0.670487	0.003061	2.51414	0.586205
Ptov1	-0.313758	5.43708	0.00306325	2.51382	0.804543
Chuk	-0.36707	6.77579	0.0030845	2.51081	0.775356
Itsn1	-0.454945	4.99395	0.00308485	2.51077	0.729538
Adam11	-1.06432	5.38757	0.00308871	2.51022	0.478198
Slc25a15	-0.490871	7.96636	0.00309879	2.50881	0.711595
Kalrn	-0.425748	5.24321	0.00311006	2.50723	0.744453
Zfp369	-0.4989	2.92105	0.00311185	2.50698	0.707646
Gm13142	-0.89382	-1.23106	0.0031139	2.5067	0.538187
Pts	-0.347221	4.85573	0.0031269	2.50489	0.786097
Gas2	-0.840034	5.12173	0.00312698	2.50488	0.55863
Tmem109	-0.286541	4.81112	0.00312863	2.50465	0.819866
Dnajb4	0.404577	5.04011	0.00314057	2.50299	1.3237
Gbp2	1.60902	2.04038	0.00314204	2.50279	3.05046
Sntb1	0.426307	5.01051	0.00314269	2.5027	1.34379
Zfp637	-0.387024	3.57815	0.00314509	2.50237	0.764705
Fgd3	1.61146	0.979734	0.00314752	2.50203	3.0556
Casp12	1.24392	1.09838	0.00314809	2.50195	2.36842
Ankrd17	0.326432	5.61997	0.00314989	2.5017	1.25391
Calu	0.435606	7.06945	0.00315005	2.50168	1.35248
Dgkd	0.327591	5.21058	0.00315083	2.50157	1.25492
Syncrip	0.394817	4.39239	0.00315237	2.50136	1.31478
Tsga10	-0.846865	-0.278487	0.0031537	2.50118	0.555992
Hand2	-0.789076	1.46059	0.00315717	2.5007	0.578714
1700055D18Rik	-0.706834	-0.292555	0.00318686	2.49664	0.612663
Acox3	-0.383382	5.17841	0.00319895	2.49499	0.766638
Matk	1.26278	-0.895789	0.00320362	2.49436	2.39958
Cdyl	0.472262	2.33552	0.00320442	2.49425	1.38728
Ugt3a1	-0.776438	3.45823	0.00320515	2.49415	0.583807
Mrpl2	-0.325931	5.23674	0.00320677	2.49393	0.797784
Htatip2	-0.426241	4.34241	0.00320929	2.49359	0.744198
A1cf	-0.347367	5.03339	0.00321165	2.49327	0.786017
Uqcc3	-0.376213	4.05756	0.00321278	2.49312	0.770458
Arhgef5	0.38348	5.33157	0.00322198	2.49188	1.30449
AC175538.1	0.822682	1.68536	0.0032272	2.49117	1.76869
Nostrin	0.350051	4.37855	0.00322811	2.49105	1.27461
Zfhx4	-0.562384	3.01118	0.00323562	2.49004	0.677182
mt-Cytb	-0.571816	12.3667	0.00324073	2.48936	0.672769
Ppan	0.527496	4.12751	0.00324559	2.48871	1.44143
Cisd1	-0.401071	6.86993	0.00324665	2.48856	0.757296
Lman2l	-0.414447	3.89478	0.0032485	2.48832	0.750307
Ccdc51	0.348695	3.69082	0.00325016	2.4881	1.27341
Gstm2-ps1	-0.655171	0.493447	0.00325094	2.48799	0.635
Acmsd	-0.623553	4.71355	0.00325243	2.48779	0.649071
Fam84a	0.794494	1.41526	0.00325598	2.48732	1.73447
Pcgf1	-0.533066	1.64243	0.00326917	2.48556	0.691084
Tmem183a	-0.324078	6.60001	0.00327477	2.48482	0.798809
Slc41a2	0.742849	4.7098	0.00329155	2.4826	1.67348
Cyp2c67	-1.00927	7.7503	0.00331012	2.48016	0.496797
Zfp383	-0.464634	1.42747	0.00331226	2.47988	0.724655
Il1b	-0.970673	0.282888	0.00331755	2.47918	0.510268
Gm44777	1.00784	-0.858393	0.00332444	2.47828	2.0109
Tjp3	-0.689511	4.50458	0.00332773	2.47785	0.620064
Eif2b3	0.384497	3.40478	0.00333123	2.4774	1.3054
Akt3	0.578716	1.18173	0.00333649	2.47671	1.49352
Wars	0.341146	4.37725	0.00334119	2.4761	1.26676
C230037L18Rik	0.886314	-0.93057	0.00335215	2.47468	1.84845
Ikbip	0.622031	2.4427	0.00335374	2.47447	1.53904
Ugt2a3	-0.546908	7.51505	0.00336747	2.4727	0.684486
44815	0.633684	4.5595	0.00336913	2.47248	1.55152
Ndufaf7	-0.343007	3.76099	0.00337171	2.47215	0.788396
Gata2	0.726709	0.0293231	0.00337613	2.47158	1.65486
Rflnb	0.904629	0.547615	0.00337869	2.47125	1.87206
Gm17491	0.481779	3.26429	0.00337896	2.47122	1.39646
Gm43080	-0.930961	-1.40156	0.00338804	2.47005	0.524509
Cib2	-0.978152	1.48902	0.0033892	2.4699	0.50763
Lin7a	-0.622108	2.5276	0.00339746	2.46885	0.649721
Pwwp2b	0.577865	2.31829	0.00339834	2.46873	1.49264
Vamp1	0.480071	2.93056	0.00340447	2.46795	1.39481
Txnip	0.873037	7.84129	0.00341107	2.46711	1.83151
Bicral	-0.364442	3.97179	0.00341686	2.46637	0.776769
Fas	-0.541027	3.50388	0.00341945	2.46604	0.687281
Sap130	-0.331559	4.93148	0.00341955	2.46603	0.794677
BC022687	0.802895	0.292944	0.00342668	2.46513	1.7446
Tmed5	0.447025	5.44327	0.00342672	2.46512	1.36323
Mtch2	-0.313528	6.92177	0.00343277	2.46436	0.804671
Cenpx	-0.358305	4.0676	0.00343728	2.46379	0.780081
Def8	-0.299266	5.00299	0.00346641	2.46012	0.812666
Bloc1s3	-0.446981	2.75866	0.00346746	2.45999	0.733576
1110038B12Rik	0.482395	3.85909	0.00347235	2.45938	1.39706
Tfpi2	-0.603076	4.83942	0.00347412	2.45916	0.658349
Dab2ip	0.47094	4.1282	0.00347701	2.45879	1.38601
Slc44a1	-0.411448	5.63524	0.003481	2.4583	0.751868
Rbm17	-0.314677	4.90292	0.00349597	2.45643	0.804031
Prelid2	0.586991	3.1603	0.00349989	2.45595	1.50211
Kifc3	0.476794	5.84237	0.00350154	2.45574	1.39165
Lrrc20	0.461816	3.26491	0.00350544	2.45526	1.37727
Nudt7	-0.917527	9.39431	0.00350749	2.455	0.529416
Cox18	-0.343252	3.81416	0.00350945	2.45476	0.788263
Boc	1.39179	-1.28475	0.00351814	2.45369	2.62404
Fhod3	-1.11949	-0.138971	0.00351946	2.45352	0.460255
Ccdc88a	0.816605	-0.496613	0.00353027	2.45219	1.76126
Rassf9	-0.997686	-2.08752	0.00353523	2.45158	0.500803
Elf2	0.285482	4.99183	0.00353856	2.45117	1.21882
Habp4	0.324461	6.38831	0.0035412	2.45085	1.2522
Prr15	1.23333	-1.48411	0.00354144	2.45082	2.35108
Cenpb	-0.307281	6.50848	0.00354977	2.4498	0.808164
Tc2n	0.88883	1.35082	0.00354984	2.44979	1.85167
Tuba1b	0.571334	2.39324	0.00356432	2.44802	1.4859
Pik3r6	0.620067	0.331029	0.00357439	2.4468	1.53695
C1rl	-0.305323	7.49452	0.0035747	2.44676	0.809261
Tmem50a	0.313943	5.65607	0.00357635	2.44656	1.2431
Ngly1	-0.286732	5.15011	0.00358729	2.44523	0.819757
Pnpla8	-0.311197	6.67398	0.00359545	2.44425	0.805973
Micu1	-0.280654	5.03775	0.00359615	2.44416	0.823218
Mkrn1	-0.301056	4.67318	0.00359683	2.44408	0.811658
Cmtm6	-0.414439	6.58737	0.00360449	2.44316	0.750311
Bnip3	0.456463	5.52218	0.00362082	2.44119	1.37217
A930004D18Rik	-0.988548	0.355651	0.00363415	2.4396	0.503985
Traf3	0.473415	3.60726	0.0036412	2.43875	1.38839
G730003C15Rik	-0.789223	-1.05597	0.00365019	2.43768	0.578656
Ccdc124	-0.300449	4.41143	0.00365509	2.4371	0.811999
Amigo1	-0.517929	3.46477	0.0036568	2.4369	0.698374
Mief2	-0.552414	3.37315	0.00366578	2.43583	0.681878
Amigo3	0.810702	0.329297	0.00367554	2.43468	1.75407
Tspan33	-0.477029	3.79953	0.00367923	2.43424	0.718456
Slc38a7	-0.313648	4.94604	0.00368605	2.43344	0.804605
Gm12057	-0.845846	-1.34557	0.00368678	2.43335	0.556385
Slc43a3	0.428316	4.43048	0.00368937	2.43305	1.34566
Tmem79	-0.56788	1.29863	0.00369247	2.43268	0.674607
Zfp354b	-0.701121	-0.0636667	0.00369481	2.43241	0.615094
Mtus1	-0.464766	7.15435	0.00371694	2.42981	0.724588
Bysl	0.409177	4.22371	0.00372015	2.42944	1.32793
Klkb1	-0.492041	7.38664	0.00372619	2.42873	0.711019
Arhgap27	1.07107	1.28322	0.00372693	2.42865	2.101
Sppl3	-0.324036	4.23776	0.00373019	2.42827	0.798832
Gm43860	0.903537	-0.0668227	0.00373393	2.42783	1.87065
Gpr4	0.685187	0.567493	0.00373462	2.42775	1.60791
Hey1	1.16193	-0.457602	0.00373857	2.42729	2.23757
Gm16124	-0.720907	1.75587	0.00373889	2.42726	0.606716
Cd59a	-0.327609	5.22135	0.00374577	2.42646	0.796856
Neo1	-0.361104	4.12085	0.0037462	2.42641	0.778569
Armcx3	0.85427	0.0368695	0.00374681	2.42634	1.80784
Ttc30b	-0.648508	0.93815	0.00375379	2.42553	0.63794
Tprgl	-0.310266	5.4403	0.00375409	2.4255	0.806493
Nufip2	0.364974	4.56926	0.00375911	2.42492	1.28786
Lmbr1l	-0.455921	4.53268	0.00376534	2.4242	0.729044
Slc22a18	-0.364811	6.81043	0.00376656	2.42406	0.776571
Nenf	0.427179	3.28817	0.00377744	2.4228	1.3446
Trip13	1.11351	0.0727239	0.00377959	2.42256	2.16371
Nos1ap	-0.659729	1.3974	0.0037897	2.4214	0.632997
Esco2	1.32546	0.55472	0.00380024	2.42019	2.50613
Nlrp1b	1.0242	-1.06477	0.00380876	2.41922	2.03382
Cul2	-0.421081	5.0504	0.00381507	2.4185	0.746865
Fmn1	0.608664	5.29496	0.00381723	2.41825	1.52485
Sarnp	-0.422644	2.29547	0.00381899	2.41805	0.746056
Ptk2b	-0.872993	4.64202	0.00382284	2.41761	0.546013
Ubr1	0.355111	4.07575	0.00382483	2.41739	1.27908
Zfp977	-1.05932	-1.52781	0.0038275	2.41709	0.47986
Ube2o	-0.300957	4.12078	0.00382937	2.41687	0.811714
Gm37486	-0.867805	-1.29579	0.00382954	2.41685	0.54798
Trpc4ap	-0.31207	6.97153	0.00383346	2.41641	0.805485
Cadm4	-0.933169	-0.681773	0.00383722	2.41598	0.523707
Zscan2	-0.472708	1.51995	0.00383975	2.4157	0.720611
B3gnt8	-0.819863	-1.32495	0.00384346	2.41528	0.566496
Wasf2	0.305482	5.68473	0.00384419	2.4152	1.23583
Hist2h2be	0.614827	0.965328	0.00384792	2.41477	1.53137
0610031O16Rik	-0.536872	4.852	0.00385317	2.41418	0.689264
Txnrd3	-0.591151	3.07893	0.00386116	2.41328	0.663813
Btc	0.644628	2.00641	0.00386371	2.413	1.56334
Galk1	0.57672	5.84566	0.00387807	2.41138	1.49145
Mien1	-0.317241	5.40896	0.00388064	2.4111	0.802603
Fam49a	1.29819	2.16201	0.00388068	2.41109	2.4592
Nov	1.47467	-1.77198	0.00388142	2.41101	2.77921
Zfp281	0.492125	4.1662	0.00388193	2.41095	1.40652
Prdm15	0.508673	2.81535	0.00388538	2.41057	1.42274
Daxx	-0.315522	3.96116	0.00388902	2.41016	0.80356
Zfp462	1.0181	-0.0957716	0.00389122	2.40991	2.02524
Arhgef3	-0.473969	4.87659	0.00389485	2.40951	0.719981
Pdk1	-0.445555	6.30118	0.00389571	2.40941	0.734302
Rgs5	-0.681514	5.29099	0.00390671	2.40819	0.623511
Fdxr	0.36143	5.29048	0.00391268	2.40753	1.2847
Pcp4l1	-0.728096	2.67816	0.00391708	2.40704	0.6037
Idh1	-0.391557	8.488	0.00391712	2.40703	0.762306
Prrc2c	0.293402	5.04957	0.00392798	2.40583	1.22553
Tmem141	-0.418249	3.26734	0.00392993	2.40562	0.748332
Cideb	-0.362501	7.93556	0.00394859	2.40356	0.777815
Fam96b	-0.352869	3.3746	0.00394903	2.40351	0.783026
Psme4	-0.38212	6.55232	0.00396063	2.40224	0.767309
Mtf1	0.326373	4.37897	0.00396073	2.40222	1.25386
Slc26a10	0.773201	1.56037	0.00396488	2.40177	1.70906
Uqcrh	-0.29991	7.09772	0.00396994	2.40122	0.812303
Lbr	0.4313	3.75802	0.00397049	2.40116	1.34845
Gpn2	-0.388886	3.50245	0.00397083	2.40112	0.763719
Sfxn1	0.333343	7.22096	0.00397309	2.40087	1.25993
Rasa4	0.698588	1.41747	0.00397387	2.40079	1.62292
Pola2	-0.47131	3.189	0.0039813	2.39998	0.721309
Anapc4	0.349744	4.44095	0.00400986	2.39687	1.27433
S1pr2	-0.565374	2.98341	0.00401098	2.39675	0.67578
Dclre1b	0.431238	2.30288	0.00402012	2.39576	1.34839
Gm38150	1.18025	-1.13017	0.00402717	2.395	2.26615
Slc25a26	-0.4346	2.47422	0.00403805	2.39383	0.739899
Lsm11	-0.543058	1.87056	0.00404096	2.39351	0.686315
Dnajc17	-0.519801	0.663606	0.00404156	2.39345	0.697468
1700029J07Rik	-0.675628	-0.774959	0.00404452	2.39313	0.62606
Cgn	-0.413477	4.6172	0.00404461	2.39312	0.750812
Tnip2	-0.426397	2.8707	0.00404814	2.39274	0.744118
Chd3	-0.370585	6.25264	0.00405629	2.39187	0.773469
Acadm	-0.34729	7.88956	0.00405901	2.39158	0.786059
Phc1	0.539824	1.86312	0.00406285	2.39117	1.4538
Hyls1	0.597569	0.960219	0.00406417	2.39103	1.51317
Klhl36	-0.530256	2.32992	0.00406449	2.39099	0.692432
Slc26a11	-0.36519	3.18708	0.00406523	2.39091	0.776366
Tbcb	-0.392826	4.16588	0.00406926	2.39048	0.761636
Chadl	0.787946	0.21879	0.00407125	2.39027	1.72661
Gsta4	-0.454519	5.95764	0.0040729	2.3901	0.729753
Zmynd15	0.441585	2.49526	0.00407634	2.38973	1.3581
Pafah1b2	0.309055	4.8506	0.00407754	2.3896	1.2389
Dip2b	0.417504	3.46662	0.00407781	2.38957	1.33561
Fads6	0.332578	7.79077	0.00408212	2.38911	1.25926
Hspa4l	0.619593	3.63157	0.00408585	2.38872	1.53644
Eya3	0.304941	4.80613	0.00408838	2.38845	1.23537
Ppp1r16b	0.614211	1.93337	0.00410199	2.38701	1.53072
2510016D11Rik	-0.659069	0.626285	0.00411329	2.38581	0.633287
Vsig2	0.66782	0.573108	0.00411355	2.38578	1.58867
Gm11337	-0.790919	-0.309496	0.00411502	2.38563	0.577976
Atp5j	-0.302754	6.90851	0.00412768	2.38429	0.810703
Dennd3	0.479947	2.96834	0.00413082	2.38396	1.39469
Txn2	-0.315769	7.27011	0.00413935	2.38307	0.803422
Stard7	-0.353395	7.212	0.00414072	2.38292	0.78274
Ndfip1	-0.40135	7.24264	0.00414936	2.38202	0.757149
Prkra	-0.448465	3.64393	0.00416348	2.38054	0.732822
Trappc8	-0.345689	5.22338	0.00418185	2.37863	0.786932
Esrra	0.416085	5.01996	0.00418378	2.37843	1.3343
Tspyl4	-1.09405	1.45915	0.00418439	2.37837	0.468445
Gm14057	-0.863041	-1.27787	0.00418626	2.37817	0.549793
AC134329.1	0.814811	-0.706191	0.00418745	2.37805	1.75907
Tcof1	-0.351861	3.1568	0.00419489	2.37728	0.783573
Ifnar2	-0.276453	5.33225	0.00419559	2.37721	0.825619
Gm14403	0.907702	2.36679	0.00419619	2.37714	1.87606
Prosc	-0.349374	6.29934	0.00419689	2.37707	0.784924
Hspbp1	-0.321611	4.06074	0.00419822	2.37693	0.800176
Gm20522	-0.765072	-0.342194	0.00420108	2.37664	0.588424
Tal1	0.599499	0.371091	0.00421052	2.37566	1.51519
Zfc3h1	0.481728	4.54946	0.00422361	2.37432	1.39641
Unc13d	0.71941	0.817142	0.00423928	2.37271	1.64651
Rhbdl1	0.896835	-0.752916	0.00424682	2.37194	1.86198
Gm15952	-0.678305	-0.0120218	0.00424712	2.37191	0.624899
Mpzl1	-0.710639	2.23634	0.00425169	2.37144	0.611049
Rabl6	0.457038	5.01929	0.00425335	2.37127	1.37272
Echs1	-0.302108	8.03558	0.00425627	2.37097	0.811066
Cadm3	-0.678588	2.12876	0.00425694	2.3709	0.624776
Pls3	-0.346173	5.64445	0.00425782	2.37081	0.786668
Casd1	-0.409079	4.5142	0.0042773	2.36883	0.753104
Zdhhc13	-0.449244	2.49526	0.00428372	2.36818	0.732427
Pgls	-0.281363	5.16089	0.00428544	2.368	0.822813
BC025446	-0.387325	6.86903	0.00428846	2.3677	0.764546
Angpt1	1.4037	-0.385793	0.00429595	2.36694	2.6458
Gnpda1	-0.790114	1.62067	0.00429946	2.36659	0.578298
Gm12909	-0.666953	2.5599	0.00430619	2.36591	0.629836
Lipt1	-0.444301	2.62509	0.00431007	2.36552	0.73494
9430038I01Rik	-0.439588	2.49189	0.00431521	2.365	0.737345
H2-T23	0.385538	7.29077	0.00431593	2.36493	1.30635
Gm26515	1.04558	-1.57665	0.00433023	2.36349	2.06419
Adra2b	-0.748682	1.28602	0.00433117	2.3634	0.595147
Romo1	-0.307942	4.74261	0.00433212	2.3633	0.807793
Ahcyl1	-0.313348	6.57648	0.00433286	2.36323	0.804772
Stau1	-0.287115	6.19386	0.00433314	2.3632	0.819539
Masp1	-0.397928	6.23827	0.00434866	2.36164	0.758947
Clint1	0.361714	6.42354	0.00435388	2.36112	1.28495
Sema6a	0.485221	2.41762	0.00435556	2.36096	1.3998
Stip1	0.37942	5.90116	0.00435564	2.36095	1.30082
Cfap20	-0.365616	5.12774	0.00436575	2.35994	0.776137
Gpsm2	-0.496813	4.08557	0.00437478	2.35904	0.70867
Gm38300	0.882181	-0.852414	0.00438121	2.35841	1.84316
Parp11	0.608789	2.56477	0.00438321	2.35821	1.52498
Kcnc3	0.449805	3.43444	0.00438735	2.3578	1.36586
Ndufa1	-0.350975	5.63314	0.00439019	2.35752	0.784054
Slc16a2	-0.477992	7.82525	0.00439148	2.35739	0.717976
Vwa8	-0.355867	6.88904	0.00439466	2.35708	0.7814
Oxsm	-0.363598	4.66159	0.00439674	2.35687	0.777224
Ccdc12	-0.370643	3.12409	0.00440027	2.35652	0.773438
Ppp1ca	-0.28177	6.87494	0.00440218	2.35633	0.822581
Ino80dos	1.07023	-1.03136	0.00440929	2.35563	2.09977
Cdr2	1.12004	0.583656	0.00441148	2.35542	2.17354
Elmod3	-0.351105	4.07773	0.00441592	2.35498	0.783984
Sh3yl1	-0.529239	2.88285	0.00442976	2.35362	0.69292
Arhgap35	-0.316107	6.73121	0.00443642	2.35297	0.803235
Vps37b	-0.397106	3.919	0.00444361	2.35226	0.75938
Wdr75	0.368478	3.69316	0.00444433	2.35219	1.29099
Aar2	-0.275071	4.69958	0.00444471	2.35216	0.82641
Mex3c	0.422231	4.15093	0.00445917	2.35075	1.34
Gm2814	-0.58847	1.71733	0.00448328	2.3484	0.665048
C6	-0.944871	7.78718	0.0044907	2.34769	0.519476
Armcx2	0.653859	1.25441	0.00451076	2.34575	1.57337
Rab3b	0.944636	-0.718284	0.00451443	2.3454	1.9247
Uba2	0.277605	4.9833	0.00451631	2.34522	1.21218
Wdpcp	-0.52978	1.16242	0.0045225	2.34462	0.69266
Foxn2	0.35693	3.66735	0.0045267	2.34422	1.2807
Coq4	-0.385392	2.94372	0.00453272	2.34364	0.765571
Faap24	0.518197	1.20163	0.0045329	2.34362	1.43216
Arf6	0.322348	4.9675	0.00453376	2.34354	1.25036
Lrig1	0.41214	5.66117	0.00453507	2.34342	1.33066
Esyt2	0.407236	4.72968	0.00454185	2.34277	1.32614
Gimap5	0.882012	0.116358	0.00454754	2.34222	1.84294
Ppm1b	-0.277433	5.19815	0.00455324	2.34168	0.825058
Chsy1	0.638339	1.36777	0.00455474	2.34154	1.55654
Phrf1	0.339355	5.13868	0.00455491	2.34152	1.26519
Gm7609	0.787366	-0.987943	0.00455613	2.3414	1.72592
Gm12183	0.835357	-0.937859	0.00455873	2.34116	1.7843
Prss23	0.852313	1.6792	0.00457023	2.34006	1.80539
Gm15611	-1.08365	0.504822	0.00457482	2.33963	0.471834
Myc	-1.21004	3.91956	0.0045763	2.33949	0.432256
Ppp4r2	0.361656	4.00343	0.00457971	2.33916	1.2849
Zfand3	0.292322	6.58547	0.00458186	2.33896	1.22461
Pde7b	-0.592876	2.56949	0.00458231	2.33892	0.66302
Afg1l	-0.363152	3.46493	0.00459675	2.33755	0.777464
Fam149a	-0.454338	4.82015	0.0046039	2.33687	0.729845
Rin1	0.977261	-0.994581	0.00460531	2.33674	1.96872
Wrap53	-0.376184	2.93811	0.00461697	2.33564	0.770473
Naa35	-0.358917	4.90054	0.00462328	2.33505	0.77975
Frk	0.708814	1.84611	0.00463368	2.33407	1.63446
Dhcr24	0.425596	10.3851	0.00463493	2.33396	1.34313
Ftsj3	0.315469	5.45019	0.00463505	2.33395	1.24442
F5	0.313233	8.99667	0.00463776	2.33369	1.24249
Psmg3	-0.388003	3.01219	0.0046572	2.33188	0.764187
Chaf1a	0.73717	1.43483	0.00467505	2.33021	1.6669
Zfp109	-0.63202	0.595525	0.00468425	2.32936	0.645272
Uqcr10	-0.320047	6.52237	0.00468844	2.32897	0.801044
Gm4032	-0.674372	0.484204	0.00469087	2.32875	0.626605
Ppp1r15a	-0.392622	4.18969	0.0046926	2.32859	0.761744
Gm28557	-0.645488	0.32047	0.00471509	2.32651	0.639276
Fga	-0.408776	12.4089	0.00472084	2.32598	0.753262
Mrc1	0.404114	4.63155	0.00472558	2.32554	1.32328
Lamc3	1.90113	2.45299	0.00472693	2.32542	3.73505
Sgk3	0.46492	4.05338	0.00474763	2.32352	1.38024
Zc3hav1	-0.361924	5.62303	0.00474805	2.32349	0.778126
Trabd	-0.310327	6.24691	0.00475485	2.32286	0.806459
Synpo	0.636743	2.70854	0.00477091	2.3214	1.55482
Cd163	-0.994449	1.70398	0.00477095	2.32139	0.501927
Utp20	0.315647	4.00157	0.00477226	2.32128	1.24457
Tgfa	0.443708	5.14083	0.00477906	2.32066	1.3601
Kcne3	0.934917	0.0350385	0.00478269	2.32033	1.91178
Hcn2	0.969677	-0.293241	0.00478347	2.32026	1.9584
Cyp2c37	-1.15475	6.7459	0.00478455	2.32016	0.449144
Tyw1	-0.301944	4.2389	0.00478614	2.32001	0.811159
Zfp207	0.301924	5.96162	0.0047881	2.31984	1.23279
Nemf	0.322673	4.37538	0.00479177	2.3195	1.25065
Dhrs9	1.36427	3.24039	0.0047934	2.31936	2.57446
Zfp956	-0.424954	2.38003	0.00479439	2.31927	0.744863
Prim1	0.669036	2.20934	0.00480714	2.31811	1.59001
Rcan1	0.671329	4.94013	0.00481914	2.31703	1.59254
Mrrf	-0.293508	4.07267	0.00482151	2.31682	0.815915
Lrrc29	-0.505714	2.2467	0.00482333	2.31665	0.704312
BC030867	1.01602	-0.734942	0.00482513	2.31649	2.02233
Glt1d1	-0.831349	2.54554	0.00483159	2.31591	0.562003
Ednra	-0.685995	1.51696	0.00484	2.31515	0.621577
Adh6-ps1	-1.52642	2.34473	0.00484312	2.31488	0.347138
Cyp4f13	-0.376123	5.99698	0.00485928	2.31343	0.770505
Dusp28	-0.451589	2.62327	0.00487229	2.31227	0.731237
Rp2	0.489552	2.99012	0.00487784	2.31177	1.40401
Timm13	-0.31616	5.68508	0.00488431	2.3112	0.803205
Paip2b	-0.336243	4.23771	0.00489191	2.31052	0.792101
Psma4	-0.315364	5.92408	0.00489483	2.31026	0.803648
Msl3l2	-0.731081	0.112078	0.00492458	2.30763	0.602452
Nfu1	-0.296049	4.31224	0.0049269	2.30743	0.81448
Pdia4	-0.368851	7.32939	0.00492741	2.30738	0.774399
Rbm47	-0.384767	5.68286	0.00492916	2.30723	0.765903
C230035I16Rik	1.21929	-1.99475	0.00493487	2.30672	2.32832
Ddx28	-0.341774	3.74763	0.00493593	2.30663	0.78907
Apoh	-0.335239	11.3092	0.00494237	2.30606	0.792653
Ssfa2	0.309458	5.82845	0.00495368	2.30507	1.23924
Tgfb1	0.495244	2.77607	0.00495509	2.30495	1.40956
Bola3	-0.281207	4.53749	0.0049558	2.30489	0.822902
2900089D17Rik	0.715421	0.19181	0.00495789	2.3047	1.64196
Slco1a1	-1.33902	7.96556	0.00495808	2.30469	0.395289
Numbl	1.0579	-0.036298	0.00496319	2.30424	2.0819
Mapk9	-0.315434	5.7577	0.00496358	2.30421	0.803609
Adprhl2	-0.322866	3.89354	0.00496826	2.3038	0.79948
Fig4	-0.341771	3.87272	0.00498222	2.30258	0.789072
Agtr1a	-0.386469	6.03743	0.00498384	2.30244	0.765
Papss2	0.417653	7.6597	0.00499792	2.30121	1.33575
Mamdc2	-0.91612	0.763353	0.00501148	2.30003	0.529932
Prpf6	-0.345136	6.06742	0.00502276	2.29906	0.787234
Elovl2	0.442452	9.40988	0.00504294	2.29732	1.35891
Lmf2	0.279896	4.98137	0.00504829	2.29686	1.21411
Epb41	0.434781	7.2359	0.00505919	2.29592	1.35171
Dars2	-0.406311	4.06625	0.00505985	2.29586	0.754551
Gm42688	-0.57055	0.492772	0.00506576	2.29536	0.67336
Mrpl32	-0.326812	3.98576	0.00507424	2.29463	0.797296
Fam118b	0.447507	3.01349	0.00508219	2.29395	1.36368
Lrrc8a	0.402047	3.8999	0.00508761	2.29349	1.32138
Chst14	0.597024	1.25681	0.00508814	2.29344	1.51259
Atp5g1	-0.554406	1.44092	0.00508852	2.29341	0.680938
Znhit6	-0.375252	2.87186	0.00508959	2.29332	0.770971
Yars2	-0.308674	3.90915	0.00509208	2.29311	0.807384
Minos1	-0.289479	5.31685	0.00509702	2.29268	0.818198
1700040L02Rik	0.6324	1.36165	0.00509801	2.2926	1.55014
Mex3a	1.25593	-1.40408	0.005102	2.29226	2.38822
Prdm10	-0.433853	2.4838	0.00511142	2.29146	0.740282
Fam171a2	0.619839	0.677467	0.00511174	2.29143	1.5367
1700113A16Rik	-0.731135	0.66974	0.00513092	2.2898	0.60243
Gna14	-1.1711	2.55353	0.00513588	2.28938	0.444081
Cnpy2	-0.326482	5.7939	0.00514517	2.2886	0.797479
Rfc1	-0.306696	4.60828	0.00514826	2.28834	0.808491
Pih1d1	-0.317878	5.0012	0.00514847	2.28832	0.802249
Ubl5	-0.268799	5.44559	0.00515186	2.28804	0.83001
Chst1	1.30707	-2.18499	0.00515673	2.28763	2.47438
Fam122a	-0.392075	2.53991	0.00516408	2.28701	0.762033
L3mbtl2	-0.302909	4.28219	0.00516553	2.28689	0.810616
Rwdd4a	0.350562	4.13583	0.00516689	2.28677	1.27506
Gm27252	1.00188	1.42075	0.00517199	2.28634	2.00261
Cnn2	0.524406	2.47584	0.00517968	2.2857	1.43834
Lyst	0.377198	4.62907	0.00519623	2.28431	1.29882
Cxcl10	1.48985	1.31543	0.00519912	2.28407	2.80859
Gadd45a	-0.730576	2.66768	0.0052014	2.28388	0.602663
Vcpkmt	0.355923	3.19257	0.00520153	2.28387	1.2798
Arhgap33	0.565636	0.372471	0.00520549	2.28354	1.48004
Tkfc	0.340045	8.86102	0.00521826	2.28247	1.2658
Zc2hc1c	-0.563456	1.46965	0.00521916	2.2824	0.676679
Uprt	1.34199	-1.7825	0.00523335	2.28122	2.535
Ddit3	0.561467	3.19329	0.00523563	2.28103	1.47577
Gpbp1l1	-0.32377	5.09333	0.00524134	2.28056	0.798979
Ngdn	-0.370764	4.46009	0.00524499	2.28026	0.773373
Snhg4	0.706982	0.00167929	0.00524529	2.28023	1.63239
Crp	-0.527736	7.83008	0.00524573	2.28019	0.693642
Tk2	-0.325299	4.50309	0.00524825	2.27999	0.798133
Khdrbs1	0.299444	4.71551	0.00525513	2.27942	1.23067
Prkaca	-0.307636	6.16482	0.00526802	2.27835	0.807964
Tmem64	0.417712	5.29209	0.00528262	2.27715	1.33581
Treml2	1.3749	-1.96598	0.00528502	2.27695	2.59349
Lipa	-0.359615	7.79536	0.00528898	2.27663	0.779373
Eaf2	-0.856256	-1.14563	0.00530173	2.27558	0.552384
Lypla2	-0.28691	5.57792	0.00531054	2.27486	0.819656
Nup153	0.31396	4.46693	0.00532003	2.27409	1.24311
Man1a2	0.290862	4.71053	0.00533192	2.27312	1.22337
Pak2	0.287837	5.05672	0.00533349	2.27299	1.22081
Cks2	-0.814699	-0.8454	0.00533685	2.27272	0.568527
Ostf1	0.327904	5.10078	0.00535206	2.27148	1.25519
Nhlrc3	0.272974	4.53932	0.00535577	2.27118	1.2083
Kctd15	-0.798978	2.85747	0.00536749	2.27023	0.574756
Abca9	0.533388	1.21803	0.00537156	2.2699	1.44732
Mvp	0.313908	5.5839	0.0053825	2.26902	1.24307
Wfdc1	-0.804544	1.3761	0.00538571	2.26876	0.572543
Gas5	0.33095	4.98617	0.00539488	2.26802	1.25784
Wnt9a	-0.818048	-0.940358	0.00540229	2.26742	0.567209
Gm42418	-0.644476	8.6746	0.00540704	2.26704	0.639725
Erlec1	0.288821	5.14098	0.00541301	2.26656	1.22164
Zfp113	-0.480451	2.53837	0.00541348	2.26652	0.716754
Gapdh	0.773154	4.22728	0.00542061	2.26595	1.709
Dpep1	-1.042	-1.35088	0.00543249	2.265	0.485653
Zc3h12d	0.881667	1.50614	0.00544844	2.26373	1.8425
Klf6	0.579059	3.94944	0.005449	2.26368	1.49387
Numa1	-0.325322	6.23565	0.00547352	2.26173	0.79812
Rasgrp3	0.43548	2.65148	0.00547693	2.26146	1.35236
Fkbp1b	1.19743	-2.06389	0.00547828	2.26136	2.2933
Plp1	-0.527812	0.378626	0.00548552	2.26078	0.693606
Espn	1.56865	-0.415897	0.00549633	2.25993	2.96627
Pex26	0.349445	5.32599	0.00549833	2.25977	1.27407
mt-Nd2	-0.446047	10.9745	0.00550809	2.259	0.734051
Nubp2	-0.35167	4.71207	0.00554449	2.25614	0.783676
Arhgap1	0.349544	4.0143	0.00555325	2.25545	1.27416
4833403J16Rik	0.966907	-1.28951	0.00555499	2.25532	1.95465
Gpn1	-0.296391	3.90269	0.00555514	2.2553	0.814287
Csrp2	-0.696275	4.17294	0.00556147	2.25481	0.617164
Spn	1.16859	0.162763	0.00557004	2.25414	2.24792
B4galnt1	0.344853	7.13457	0.00559479	2.25222	1.27002
Klhl26	-0.335609	3.71232	0.00560039	2.25178	0.79245
Cers2	-0.303387	8.56052	0.00560357	2.25154	0.810348
Fam20c	0.338203	6.31159	0.00562857	2.2496	1.26418
Gm43189	-0.800424	-0.831806	0.00562894	2.24957	0.574181
mt-Nd5	-0.50097	10.9645	0.00563605	2.24903	0.706631
Mycbp2	0.299992	4.50067	0.00564271	2.24851	1.23114
Slc17a1	-0.601156	3.41695	0.00566552	2.24676	0.659226
Stxbp1	0.602882	1.80055	0.00566642	2.24669	1.51875
Dync1li1	0.304294	4.54936	0.00567363	2.24614	1.23481
Arrdc4	0.484887	4.06278	0.00567804	2.2458	1.39948
Zfp799	-0.510679	2.19818	0.00567965	2.24568	0.701892
Il16	0.564342	1.41779	0.00568368	2.24537	1.47871
Ccdc8	0.820012	-0.176164	0.00568646	2.24516	1.76542
Dhx15	0.338103	5.89826	0.00569972	2.24415	1.26409
Lamtor4	-0.277942	5.32451	0.0057146	2.24301	0.824767
Apc	0.281838	4.6671	0.00572532	2.2422	1.21574
Dpm3	-0.343776	3.7809	0.00573086	2.24178	0.787976
H2-Q2	0.364465	5.322	0.00573944	2.24113	1.2874
8430422M14Rik	-0.576523	0.855336	0.00575523	2.23994	0.670578
Mbnl2	0.479253	4.54462	0.00578345	2.23781	1.39402
Gm14584	0.605295	0.683092	0.00578351	2.23781	1.52129
Nudcd2	0.286449	4.4488	0.00579476	2.23696	1.21963
Tmem82	0.292426	5.55873	0.00582768	2.2345	1.2247
Gen1	0.663473	0.500013	0.00582805	2.23448	1.58389
Plin2	0.849711	9.15511	0.00583113	2.23425	1.80214
A930015D03Rik	0.616608	0.427683	0.00583393	2.23404	1.53327
Stx12	0.300472	4.47182	0.00583847	2.2337	1.23155
Atp8b4	-1.10103	1.5532	0.00583866	2.23369	0.466185
Vars	0.313934	5.8127	0.0058426	2.23339	1.24309
Sytl4	-1.00744	0.886656	0.00586602	2.23166	0.497427
Btbd10	0.602245	1.40788	0.00586731	2.23156	1.51808
Corin	-1.21492	3.22399	0.00587107	2.23128	0.430796
Ccdc77	0.418335	2.14265	0.00587791	2.23078	1.33638
Asrgl1	0.358638	4.6273	0.00588494	2.23026	1.28222
Ramp2	0.420277	2.63158	0.00589113	2.2298	1.33818
Lrch3	0.309383	3.93582	0.00590031	2.22913	1.23918
Nr1h5	-0.802286	1.10232	0.00590312	2.22892	0.57344
Usp3	-0.334552	4.69416	0.00590628	2.22869	0.79303
Znrf2	-0.4504	5.64522	0.00590807	2.22855	0.73184
Prpf8	-0.319165	7.57628	0.00590935	2.22846	0.801534
Cdc25a	0.47607	2.75488	0.00593329	2.2267	1.39095
Hbp1	-0.351187	6.3194	0.00593956	2.22625	0.783939
Ndufaf4	0.414469	4.62243	0.00594259	2.22602	1.33281
Gm37174	0.997337	-1.45102	0.00594649	2.22574	1.99631
Cnp	-0.452098	4.80187	0.00594854	2.22559	0.730979
Slc9b2	1.3473	-1.00184	0.00595037	2.22546	2.54436
Etv5	0.76863	2.14318	0.00596338	2.22451	1.70365
Tmem63a	-0.830791	4.63674	0.00596368	2.22449	0.562221
Isoc1	-0.309907	5.92591	0.00596387	2.22447	0.806694
Hectd4	-0.27576	5.16041	0.00596468	2.22441	0.826015
Gnl3	0.369546	4.99624	0.00596572	2.22434	1.29195
2810403D21Rik	0.629565	0.0940027	0.00596647	2.22428	1.5471
Mcf2l	1.28322	-0.367952	0.00596737	2.22422	2.43381
Lurap1	1.06035	-1.16219	0.00597673	2.22354	2.08544
AC163033.2	-0.893775	-1.28216	0.00597825	2.22343	0.538204
Asap3	-0.597995	3.75203	0.00599107	2.2225	0.660672
Phf1	-0.337216	4.61919	0.00599387	2.22229	0.791567
Rab29	-0.415375	3.26606	0.00599533	2.22219	0.749825
D130040H23Rik	1.36924	-1.95883	0.0059972	2.22205	2.58335
Fchsd2	0.436964	4.99964	0.00601448	2.2208	1.35375
Zfp189	0.386875	2.59883	0.0060169	2.22063	1.30756
9330175E14Rik	0.651938	0.981872	0.00605035	2.21822	1.57128
Idh3g	-0.287389	5.9321	0.006053	2.21803	0.819384
9330162012Rik	-0.527924	1.89428	0.00606202	2.21738	0.693552
AC161114.2	0.807489	-0.804258	0.00606335	2.21729	1.75016
Mfsd3	-0.349677	3.55232	0.00606355	2.21727	0.78476
Nipa2	0.315792	4.71806	0.00607592	2.21639	1.24469
Skp2	0.641148	0.839855	0.00609216	2.21523	1.55957
Tmem266	-0.947742	0.279696	0.00609812	2.2148	0.518443
Gimap6	0.371229	3.53068	0.00609872	2.21476	1.29345
Dennd1a	-0.293616	4.5777	0.00610634	2.21422	0.815855
Gm16573	0.791154	3.13419	0.00610912	2.21402	1.73046
Rps27l	-0.31321	5.8819	0.00611848	2.21336	0.804849
Vamp5	0.392004	3.50915	0.00612554	2.21286	1.31222
Mup2	-1.46081	3.06564	0.00613053	2.2125	0.363289
Spag9	0.292994	6.12042	0.00613083	2.21248	1.22518
Acyp1	-0.483357	2.00751	0.00613442	2.21223	0.715311
H2-Aa	1.57908	4.5234	0.00614046	2.2118	2.98779
Esrrg	-1.20899	-0.427241	0.00616144	2.21032	0.43257
Lamtor2	-0.272446	5.21211	0.00616794	2.20986	0.827915
Igf1	-0.582926	8.626	0.00617132	2.20962	0.667608
Gm29669	-1.10761	-1.63945	0.00618013	2.209	0.464062
Gm7638	-0.551078	0.0592798	0.00619073	2.20826	0.68251
Nav1	0.536425	1.87461	0.00619594	2.20789	1.45037
Akap9	0.269611	5.02791	0.0062017	2.20749	1.20548
Clu	0.52313	11.2396	0.00621825	2.20633	1.43707
Med27	-0.376811	2.46822	0.00623952	2.20485	0.770138
Gm43912	-0.869275	-1.14599	0.00625273	2.20393	0.547422
Epm2aip1	0.383375	4.05101	0.00626553	2.20304	1.30439
Tma7	-0.67803	-0.48364	0.00627054	2.2027	0.625018
Prkcsh	0.323061	7.43727	0.00627164	2.20262	1.25098
Pcsk6	-0.338628	6.92204	0.00628198	2.2019	0.790793
Ddi2	-0.315962	7.0108	0.00628262	2.20186	0.803315
Iscu	-0.261928	5.07881	0.00628332	2.20181	0.833973
Tlr12	-0.723895	1.95347	0.00628358	2.20179	0.605461
Strip1	-0.308621	4.45955	0.00628899	2.20142	0.807413
1600014C10Rik	-0.433577	7.77608	0.00629091	2.20129	0.740424
Abhd13	0.323233	4.37965	0.00629204	2.20121	1.25113
Trim30a	0.684588	1.7409	0.0062933	2.20112	1.60724
Pgd	0.486575	5.71682	0.00631947	2.19932	1.40111
Cep72	1.20104	-0.736211	0.00633449	2.19829	2.29906
Ogfod2	-0.358248	4.39752	0.0063514	2.19713	0.780111
Mindy3	-0.384525	4.6355	0.00637858	2.19528	0.766031
Bcl2l1	0.584294	5.87403	0.00638525	2.19482	1.49931
Plscr2	0.453881	3.6628	0.00638698	2.1947	1.36972
Ubr3	-0.299923	6.01866	0.00638873	2.19459	0.812296
Cyp46a1	-0.94457	7.80639	0.00639985	2.19383	0.519584
Bahcc1	-0.464954	3.33063	0.00640342	2.19359	0.724494
Man2c1os	-0.771829	-1.10989	0.0064062	2.1934	0.585675
Fam124a	0.480684	3.32186	0.00640641	2.19339	1.39541
Gm44220	-0.897211	-1.21463	0.00641272	2.19296	0.536924
Drap1	-0.288751	5.22541	0.00641816	2.19259	0.81861
Tfpi	0.44102	2.3569	0.00642533	2.1921	1.35756
Adh5	-0.323399	8.51277	0.00643367	2.19154	0.799185
Recql5	-0.283323	4.13703	0.00643419	2.19151	0.821696
Slc23a2	-0.377582	4.80906	0.00643515	2.19144	0.769726
Gm28035	-0.771029	-1.42553	0.00643851	2.19121	0.585999
Plekho1	0.562006	2.47843	0.00647203	2.18896	1.47632
Camsap3	-0.36886	4.44305	0.00647324	2.18888	0.774394
Mlycd	-0.331939	6.63166	0.00648707	2.18795	0.794468
Klhl5	-0.335574	5.02349	0.00649236	2.1876	0.792469
Bdh2	-0.739243	3.72296	0.00650009	2.18708	0.599054
Ndufs3	-0.26316	5.54168	0.00650408	2.18681	0.833261
Naxd	-0.277124	5.69301	0.00650867	2.18651	0.825234
Wdfy2	-0.352706	4.25596	0.0065228	2.18557	0.783114
Pip4k2a	0.52885	1.93	0.00652905	2.18515	1.44278
Itih1	-0.341659	9.74008	0.00652921	2.18514	0.789133
Adi1	-0.339164	6.32676	0.00652933	2.18513	0.790499
Capn10	0.533926	4.60205	0.0065325	2.18492	1.44786
Aup1	-0.293517	7.17468	0.00653531	2.18473	0.815911
Gc	0.305122	13.0491	0.00653544	2.18473	1.23552
Nav2	-0.483951	6.03812	0.00653637	2.18466	0.715017
Litaf	-0.339595	6.12076	0.00653914	2.18448	0.790263
A430105J06Rik	1.07563	-1.62406	0.00654022	2.18441	2.10764
Ttbk1	1.58967	2.60216	0.00654058	2.18438	3.0098
Ccdc157	-0.434137	3.89878	0.00654173	2.18431	0.740136
Kcnj15	0.97777	-1.39782	0.00654537	2.18407	1.96942
Batf2	1.68757	-0.340816	0.00657056	2.1824	3.22114
Trio	0.316076	4.37933	0.00657979	2.18179	1.24494
Spata24	0.569295	1.76445	0.00659319	2.1809	1.4838
Zkscan5	-0.372418	3.75469	0.00659926	2.1805	0.772487
Sil1	-0.274232	5.34481	0.00662315	2.17894	0.82689
AC159301.1	-0.771722	-0.131478	0.00664184	2.17771	0.585718
Slx4ip	0.59804	1.30694	0.00667384	2.17562	1.51366
Fbxl22	1.059	-0.698262	0.00667766	2.17538	2.08348
Psmd7	-0.276525	6.08087	0.00669081	2.17452	0.825577
mt-Co1	-0.516518	12.7426	0.00669177	2.17446	0.699057
Mrpl38	-0.303624	6.10722	0.00670063	2.17388	0.810215
Tlr13	0.986885	0.0369191	0.00671712	2.17282	1.9819
Gpr107	0.310412	5.0106	0.00671837	2.17274	1.24006
Dolk	-0.270241	4.06957	0.00672756	2.17214	0.829181
Erg	0.389387	2.61303	0.00674194	2.17121	1.30984
Traip	0.947974	-0.430548	0.00674255	2.17118	1.92916
Actr3	0.330583	4.82499	0.00677933	2.16881	1.25752
Cpn2	-0.365545	8.82229	0.00678357	2.16854	0.776176
Cttn	0.280275	5.96636	0.00679037	2.16811	1.21443
1700066M21Rik	-0.455677	4.10512	0.00679737	2.16766	0.729168
1810024B03Rik	-0.630582	0.856178	0.00681796	2.16635	0.645916
Gm15663	-1.36538	-1.40001	0.00683453	2.16529	0.388131
Pgk1	-0.336869	3.48099	0.0068418	2.16483	0.791758
Pmaip1	1.60366	-1.22087	0.00684898	2.16437	3.03913
Akr7a5	-0.294357	7.33045	0.0068613	2.16359	0.815436
4930556M19Rik	-0.565757	2.49971	0.0068647	2.16338	0.675601
Lgals3	1.12104	2.1902	0.00687732	2.16258	2.17503
Gm45091	-0.734522	0.157013	0.00688797	2.16191	0.601017
Ankrd9	0.858348	1.19527	0.0068904	2.16176	1.81296
H2-Eb1	1.68225	3.76049	0.00689273	2.16161	3.20927
Dis3l	-0.324469	4.28506	0.00691288	2.16034	0.798592
Serpina3e-ps	-0.946757	-1.3424	0.00692094	2.15984	0.518798
Nup50	0.307819	5.28946	0.00692242	2.15974	1.23783
Macrod2	-0.574454	1.18234	0.00692913	2.15932	0.67154
Lifr	-0.595971	8.5183	0.00694012	2.15863	0.661599
Mnat1	-0.404277	2.71435	0.00694093	2.15858	0.755615
Ifitm10	-1.02882	-1.69307	0.00695927	2.15744	0.490111
Gtf3a	0.313232	4.04568	0.00696843	2.15686	1.24249
Gan	-0.383023	2.53682	0.00697707	2.15633	0.766829
Vangl2	-0.565547	-0.0573992	0.00698349	2.15593	0.675699
Elovl1	-0.289773	5.92301	0.00699212	2.15539	0.818031
3110001I22Rik	0.549984	1.45452	0.00701375	2.15405	1.46407
Adprm	-0.333894	3.92743	0.0070348	2.15275	0.793392
Tbck	-0.407908	3.7401	0.007044	2.15218	0.753715
Syf2	-0.292283	5.08777	0.00704419	2.15217	0.816609
Fam189b	0.804314	0.575481	0.00704432	2.15216	1.74632
Car8	-0.391335	6.3665	0.00706666	2.15079	0.762424
Fbxl18	-0.378776	3.92771	0.00707247	2.15043	0.76909
Amfr	-0.294767	8.29727	0.0070784	2.15006	0.815204
Tnk1	-0.960098	-1.98801	0.00708305	2.14978	0.514022
Grsf1	-0.286048	6.59018	0.00711409	2.14788	0.820146
Dap3	-0.241724	5.481	0.00711421	2.14787	0.845734
Cox7a1	0.60523	0.154403	0.00712078	2.14747	1.52122
4933404O12Rik	-0.443134	2.35164	0.00712369	2.14729	0.735535
Chst7	0.604112	0.0153993	0.0071277	2.14705	1.52004
Vps51	-0.285917	4.03174	0.00713852	2.14639	0.82022
Gm44250	-0.349384	5.53521	0.0071398	2.14631	0.784919
Slc39a2	-0.90638	1.36377	0.00715268	2.14553	0.533522
Lats2	0.351446	4.06961	0.00715482	2.1454	1.27584
Gm10499	0.372625	4.45094	0.00716684	2.14467	1.29471
Atad3a	-0.314026	6.0943	0.00716793	2.14461	0.804394
Xylt2	-0.269646	4.7921	0.0071691	2.14454	0.829523
Secisbp2l	0.325613	5.67684	0.00720186	2.14256	1.2532
Fam57b	1.58613	0.52887	0.0072094	2.1421	3.00243
Akr1b10	0.904807	0.919577	0.00721428	2.14181	1.87229
Pak1	0.496925	4.1271	0.00721712	2.14164	1.4112
Diexf	0.332969	3.38446	0.00721725	2.14163	1.2596
Mug4-ps	-0.661648	-0.120416	0.0072173	2.14163	0.632156
Tnfaip8l1	-0.346559	4.73247	0.00721833	2.14156	0.786458
Arf5	-0.309481	5.75606	0.00721965	2.14148	0.806932
Airn	1.26039	-0.883047	0.0072281	2.14098	2.3956
Trim47	0.483934	2.56898	0.00724353	2.14005	1.39855
BC017643	0.325134	3.758	0.00725092	2.13961	1.25278
Large2	1.09155	0.792901	0.00726334	2.13886	2.13103
Mapk11	0.488933	1.01417	0.00727749	2.13802	1.40341
Phlpp1	-0.331712	4.803	0.00727854	2.13796	0.794593
Mtx2	-0.237718	5.35457	0.00728179	2.13776	0.848086
Atxn1l	-0.291933	4.57149	0.00732676	2.13509	0.816807
Reep6	-0.345359	9.03447	0.00734166	2.13421	0.787112
Capn1	0.281818	4.70142	0.00736204	2.133	1.21573
Rp9	-0.317975	4.96899	0.00736266	2.13297	0.802195
Rbm20	0.728506	0.836628	0.00736744	2.13268	1.65692
Tfdp2	-0.318161	4.15567	0.00736906	2.13259	0.802091
Ddb1	0.294519	8.183	0.00737378	2.13231	1.22648
Coq5	-0.267928	5.48545	0.00737688	2.13213	0.830511
Lonrf1	0.710128	3.17897	0.00738265	2.13179	1.63595
Gm9920	-0.674057	-0.969218	0.00739814	2.13088	0.626742
Btbd2	-0.332132	4.79583	0.00740144	2.13068	0.794362
Abhd14a	-0.406276	2.31968	0.00740343	2.13057	0.754568
Pkig	0.332322	3.89464	0.00741733	2.12975	1.25904
Eif4ebp2	-0.27231	8.58002	0.00743968	2.12845	0.827993
Ggnbp1	-0.457607	4.12373	0.00744378	2.12821	0.728193
Pik3r5	1.13006	-0.328149	0.00746344	2.12706	2.18868
Prelid3b	0.30022	4.752	0.00746567	2.12693	1.23133
Smim12	-0.338823	3.7693	0.00747581	2.12634	0.790686
Pi4k2a	-0.279104	6.13008	0.00749414	2.12528	0.824103
Zfp688	-0.451835	2.04275	0.00749618	2.12516	0.731113
Dpp4	-0.563594	6.57141	0.00750009	2.12493	0.676615
Cep95	0.370485	2.99037	0.00751445	2.1241	1.29279
Trip11	0.280589	4.70624	0.00751953	2.12381	1.21469
G6pc	-0.898227	9.12372	0.00752052	2.12375	0.536546
Apip	-0.346603	3.70122	0.0075285	2.12329	0.786434
Arsb	0.337892	4.69726	0.00753186	2.1231	1.26391
Tube1	-0.672921	0.631307	0.00754702	2.12222	0.627235
Adam10	0.340388	4.59523	0.00755562	2.12173	1.2661
Fam168a	0.338013	5.97872	0.00755778	2.12161	1.26401
Nat10	-0.262088	4.70933	0.0075601	2.12147	0.83388
Hook1	0.414096	5.39083	0.00756161	2.12139	1.33246
0610040B10Rik	-0.604923	0.680155	0.0075619	2.12137	0.657506
Crip2	-0.33272	5.73714	0.00756917	2.12095	0.794038
1700080G11Rik	-0.938139	-0.129521	0.0075788	2.1204	0.521906
Spg7	-0.263883	5.77311	0.00758175	2.12023	0.832844
Atp9a	0.338817	7.38293	0.00758726	2.11992	1.26472
Wipi2	-0.30101	6.49426	0.00759232	2.11963	0.811684
Ccr2	1.13311	-0.528179	0.0076146	2.11835	2.19332
Mybl2	0.834563	-0.787246	0.00762148	2.11796	1.78332
Polrmt	-0.281929	4.82878	0.00762279	2.11789	0.822491
Glrx5	-0.324031	5.89667	0.00762935	2.11751	0.798835
Chmp6	0.300718	4.61246	0.00763652	2.1171	1.23176
Dhx16	-0.292211	5.37802	0.00765637	2.11598	0.816649
Polr2h	0.357984	2.97033	0.00767536	2.1149	1.28163
Got2	-0.290415	7.83386	0.00767845	2.11473	0.817667
Ubqln1	-0.291152	6.87885	0.00769048	2.11405	0.817249
Tbrg1	0.292002	5.68748	0.0076913	2.114	1.22434
Dusp23	-0.428735	2.34269	0.00769668	2.1137	0.742913
9030616G12Rik	-1.0649	0.313407	0.0077209	2.11233	0.478007
Hibch	-0.289316	5.96053	0.00773831	2.11135	0.81829
Gm3716	1.69899	-1.6341	0.00774269	2.11111	3.24674
Dtx3	0.415694	3.74548	0.0077709	2.10953	1.33394
Jun	-0.60793	6.77013	0.00778165	2.10893	0.656138
Hat1	0.369313	3.18432	0.00781038	2.10733	1.29174
Pias3	-0.436647	3.09294	0.00781239	2.10722	0.73885
Dgcr2	-0.281629	5.76337	0.00783124	2.10617	0.822661
Scfd2	-0.373257	2.80697	0.00785189	2.10503	0.772037
4932438A13Rik	-0.391241	4.58068	0.00792851	2.10081	0.762474
Brdt	-0.560183	0.928379	0.00795191	2.09953	0.678216
C430014B12Rik	-0.601936	0.198594	0.00795386	2.09942	0.658869
Gm15408	0.560773	2.80553	0.00795597	2.09931	1.47506
Apol9b	-0.614427	6.20108	0.00796022	2.09908	0.653189
Miga1	0.580595	1.46514	0.00796302	2.09892	1.49547
Dennd6b	-0.330399	3.24173	0.00797013	2.09853	0.795317
Gm44117	1.09382	1.52459	0.00798855	2.09753	2.13439
Tmem150a	-0.328069	7.32549	0.00801006	2.09636	0.796602
Armcx5	-0.434274	1.28066	0.00803222	2.09516	0.740066
Nlrc5	0.419137	4.78316	0.00803673	2.09492	1.33713
Steap2	-0.869382	1.59236	0.00803774	2.09487	0.547381
Mkl1	0.334729	3.55203	0.0080507	2.09417	1.26114
Car3	-1.28297	11.973	0.0080575	2.0938	0.410949
Bud13	0.6071	3.10672	0.00807025	2.09311	1.52319
Ltbp2	-0.696438	0.171292	0.00807443	2.09289	0.617094
Ap5b1	-0.485612	1.07174	0.00808951	2.09208	0.714194
E130308A19Rik	-0.373238	2.67831	0.00809992	2.09152	0.772048
Ap3m1	0.408455	5.47828	0.0081304	2.08989	1.32726
Toporsos	-0.487578	2.07737	0.00814554	2.08908	0.713222
Wdyhv1	-0.383845	2.63158	0.00815438	2.08861	0.766392
Gapdhs	-1.01338	-1.41718	0.00818817	2.08681	0.495384
Dpy19l1	-0.388872	5.4128	0.00819723	2.08633	0.763727
Zfp146	0.340718	4.25216	0.00820075	2.08615	1.26639
Ear2	1.05855	-0.528934	0.00820265	2.08605	2.08284
Gm20219	1.46385	-1.55439	0.00822991	2.0846	2.75843
Cln3	-0.352545	3.91761	0.00823101	2.08455	0.783202
Tmem184b	0.286062	5.68139	0.00827496	2.08223	1.21931
Nol8	0.323614	3.50268	0.00827959	2.08199	1.25146
Oxsr1	-0.246422	5.03489	0.00828122	2.08191	0.842984
Stard9	0.52442	1.33029	0.00829693	2.08108	1.43836
AC154612.1	-1.13042	-0.103211	0.00830285	2.08077	0.456783
C630043F03Rik	0.558303	1.87367	0.00830584	2.08062	1.47254
Ints9	-0.325803	3.43148	0.00830934	2.08043	0.797854
1110008L16Rik	-0.391219	3.23565	0.00831849	2.07996	0.762485
4632428C04Rik	0.559203	1.00431	0.00831958	2.0799	1.47345
Slc10a3	0.449151	2.28101	0.00832472	2.07963	1.36524
Dsg2	0.315686	7.26257	0.00833996	2.07884	1.2446
Cdkn2aip	-0.325067	3.45957	0.00835005	2.07831	0.798261
Slc5a3	0.656306	2.17095	0.0083537	2.07812	1.57604
Ptpn4	0.572284	2.37945	0.00836037	2.07777	1.48688
Prss41	0.794854	-0.714121	0.00836598	2.07748	1.7349
Cfhr3	-0.411072	3.30773	0.00836764	2.0774	0.752064
Errfi1	0.36658	10.3737	0.00837127	2.07721	1.28929
Nom1	-0.246847	4.42203	0.00839625	2.07591	0.842736
Esf1	0.315136	3.66977	0.00841376	2.07501	1.24413
Zfp800	0.460743	2.50473	0.0084192	2.07473	1.37625
Mrpl39	-0.259463	5.15585	0.00842331	2.07452	0.835399
H2-Ab1	1.44639	3.76032	0.00843343	2.074	2.72525
Reep1	0.64672	0.277999	0.0084338	2.07398	1.5656
Appl2	0.364659	5.18935	0.00843691	2.07382	1.28758
Rere	0.308556	5.41083	0.00844629	2.07333	1.23847
Ptpdc1	0.539738	1.13608	0.00844792	2.07325	1.45371
Hdac11	-0.339612	6.092	0.00845365	2.07296	0.790254
Ndufa6	-0.291964	6.41627	0.00845415	2.07293	0.81679
Chchd3	-0.275896	6.24812	0.00845508	2.07288	0.825937
Tmem39b	-0.403249	2.00562	0.00845801	2.07273	0.756154
Mllt1	0.28107	4.79972	0.0084701	2.07211	1.2151
Exosc5	-0.328503	4.49859	0.00847866	2.07167	0.796363
Nwd2	-1.0851	-2.01401	0.00848025	2.07159	0.471361
Cebpa	-0.43849	8.52977	0.00848055	2.07158	0.737907
Ephb3	-0.992959	-1.59921	0.00848202	2.0715	0.502446
Mrpl16	-0.260745	4.85847	0.00851566	2.06978	0.834657
Thsd7a	1.15182	-1.78137	0.0085238	2.06937	2.22194
Dynlt3	0.344433	5.60138	0.008554	2.06783	1.26965
Slc39a8	-0.41768	4.732	0.00857397	2.06682	0.748628
Sec14l1	0.353116	3.92106	0.00858893	2.06606	1.27732
Mlx	0.253351	5.25473	0.00861448	2.06477	1.19197
Map3k6	1.31713	-0.304885	0.00863745	2.06361	2.4917
Crem	-0.436457	3.85432	0.00863901	2.06354	0.738947
AC152162.1	-0.948049	-0.860712	0.00863983	2.06349	0.518333
AC167669.2	-0.717274	2.32798	0.00864792	2.06309	0.608246
Gstm7	-0.318522	6.48375	0.00866198	2.06238	0.801891
Gbp3	0.98497	2.44776	0.00868326	2.06132	1.97927
Bax	0.322643	4.12381	0.00868761	2.0611	1.25062
Psmb7	-0.273606	6.4345	0.00871388	2.05979	0.827249
Dpp8	0.255476	5.30846	0.008719	2.05953	1.19373
Lcat	-0.346774	8.61923	0.00872855	2.05906	0.786341
D630033O11Rik	-0.579647	3.63313	0.00876204	2.05739	0.669127
Lrrc28	0.513972	4.53798	0.0087635	2.05732	1.42798
Cyhr1	-0.291579	5.93423	0.00877285	2.05686	0.817007
Tpgs2	-0.523981	2.13607	0.00877593	2.05671	0.69545
Proc	-0.312982	9.13882	0.00877606	2.0567	0.804976
Casp2	0.355769	2.44619	0.00884729	2.05319	1.27967
Gm2415	-0.635854	-0.586722	0.0088655	2.0523	0.64356
Rpe	-0.325071	4.22187	0.00889149	2.05103	0.798259
Phf19	0.735911	-0.223247	0.00889211	2.051	1.66545
Gm340	-0.521782	1.45496	0.00889908	2.05065	0.696511
Kcnq4	-0.832502	-1.48423	0.00891716	2.04977	0.561554
Capn5	0.463003	3.17541	0.0089175	2.04976	1.37841
Nr1d2	0.384301	5.83367	0.0089242	2.04943	1.30523
Bcl2l12	-0.417754	2.15448	0.00895875	2.04775	0.748589
Apobec3	0.629565	1.80375	0.00898448	2.04651	1.5471
Dfna5	0.715895	0.687207	0.00899484	2.04601	1.6425
Pet100	-0.357274	3.48642	0.00899891	2.04581	0.780638
Ubap2	0.266226	4.93538	0.00900301	2.04561	1.20266
Nat1	-1.10865	0.0647364	0.00900987	2.04528	0.463728
Irf5	-0.588297	4.65821	0.00904688	2.0435	0.665128
Cacnb1	0.821751	0.656593	0.00906087	2.04283	1.76755
Gm43759	-0.888806	0.825981	0.0090819	2.04182	0.540061
Gm5524	-0.568798	3.91071	0.0090862	2.04162	0.674178
Ttc28	0.520478	1.28528	0.00909288	2.0413	1.43443
Rybp	0.470927	2.42757	0.00909962	2.04098	1.386
Ick	-0.279417	4.22024	0.00910172	2.04088	0.823924
Fkbp2	-0.292379	5.40453	0.00910433	2.04075	0.816554
Rapgefl1	-0.666538	0.26635	0.00910826	2.04056	0.630017
Tmem242	-0.253348	4.82873	0.0091215	2.03993	0.838947
U2af1l4	-0.301786	3.64783	0.00913969	2.03907	0.811248
Pcmtd2	-0.306374	4.90496	0.00914156	2.03898	0.808671
Glg1	0.260283	5.4846	0.0091426	2.03893	1.19771
Sirt4	-0.383721	3.22461	0.0091428	2.03892	0.766458
Ylpm1	0.263139	4.65898	0.00914298	2.03891	1.20009
Mrpl43	-0.274914	4.80237	0.00914408	2.03886	0.826499
Abcg1	0.589963	2.41761	0.00914874	2.03864	1.50521
Lrrc4c	-1.04003	-0.920704	0.00916889	2.03768	0.486316
Emc2	-0.32315	4.61359	0.00917029	2.03762	0.799323
Ift52	-0.265836	4.66254	0.00918985	2.03669	0.831716
Zik1	0.764357	-0.465408	0.00919876	2.03627	1.69861
Rab8b	0.689528	1.31389	0.00920556	2.03595	1.61276
Tstd2	0.294689	4.25554	0.00922171	2.03519	1.22662
Rbm15	0.391066	3.20973	0.00922188	2.03518	1.31136
Rab31	0.6048	2.33621	0.00922784	2.0349	1.52077
Zfp532	1.04143	1.49311	0.00922787	2.0349	2.05827
Slc25a44	0.320554	6.62931	0.00927403	2.03273	1.24881
Piwil2	1.09537	-1.15305	0.00927512	2.03268	2.13668
Tbc1d15	0.350532	5.73061	0.00927587	2.03265	1.27503
Btaf1	0.337905	3.99628	0.00928737	2.03211	1.26392
Zfp992	-0.842009	-0.017508	0.00929337	2.03183	0.557866
Uvrag	-0.317934	5.13203	0.00931035	2.03103	0.802218
Fam83h	-0.31553	4.52366	0.00931171	2.03097	0.803556
Tvp23b	0.308031	5.03233	0.00931504	2.03082	1.23802
Plekhh3	-0.41143	3.35178	0.00932589	2.03031	0.751878
Rab13	0.353299	2.77738	0.00933409	2.02993	1.27748
2610008E11Rik	-0.488754	2.76397	0.00933562	2.02986	0.71264
Gchfr	-0.319669	6.33047	0.00934789	2.02929	0.801254
Amd-ps4	0.963007	-1.28659	0.009356	2.02891	1.94937
Pnp2	-0.48274	1.10537	0.00935753	2.02884	0.715617
Fgf1	-0.457893	6.30971	0.00937899	2.02784	0.728049
Zfp712	-0.723496	-1.19423	0.00941143	2.02634	0.605628
Gpalpp1	-0.301683	3.92564	0.00941657	2.02611	0.811305
Tmem68	0.433185	2.23753	0.00941694	2.02609	1.35021
Mllt10	-0.295622	4.44593	0.00941811	2.02604	0.814721
Ctrl	1.01484	-1.38712	0.0094299	2.02549	2.02068
4931406C07Rik	-0.333325	7.66397	0.00943642	2.02519	0.793705
Rpl3	0.449151	1.85674	0.00944911	2.02461	1.36524
Trim56	0.30109	4.60496	0.00947519	2.02341	1.23207
Gm42777	-1.01674	-1.94669	0.00948215	2.02309	0.494232
Paqr8	0.809042	-0.905689	0.00948893	2.02278	1.75205
Sf3b3	0.30002	5.71354	0.00949748	2.02239	1.23116
Mertk	-0.424802	3.56136	0.00951858	2.02143	0.744941
C1qtnf6	0.532172	0.942699	0.00953196	2.02082	1.4461
1700056E22Rik	-0.701437	0.0638396	0.0095575	2.01966	0.61496
Dpysl4	-0.977819	-1.90308	0.00957125	2.01903	0.507747
Fgfr2	0.839567	6.45865	0.00957788	2.01873	1.78951
Dmxl2	-0.403192	4.18684	0.00960995	2.01728	0.756183
Nipa1	0.458626	1.8666	0.00961996	2.01683	1.37423
Taok3	-0.365017	5.82156	0.00962441	2.01663	0.77646
Ptges2	-0.279005	4.47232	0.00962648	2.01653	0.824159
H2-Ea-ps	1.39404	2.82812	0.00963184	2.01629	2.62814
Fto	0.289982	5.79244	0.0096407	2.01589	1.22262
Traf5	0.396825	2.65699	0.00964588	2.01566	1.31661
Unc13a	1.19907	-0.816871	0.00966699	2.01471	2.29592
Fam13a	-0.516159	4.8455	0.0096687	2.01463	0.699231
Chfr	-0.26693	4.25711	0.00968834	2.01375	0.831086
A530041M06Rik	-0.846899	-1.6855	0.00969442	2.01348	0.555979
Acap3	0.359961	2.89116	0.00970257	2.01311	1.28339
5930420M18Rik	0.779312	-1.05275	0.00970855	2.01285	1.71631
Kdm3b	-0.281632	4.83899	0.00971324	2.01264	0.82266
Gas2l1	0.315065	4.67192	0.00973823	2.01152	1.24407
Rabac1	-0.344154	5.2445	0.00977545	2.00986	0.78777
Gm45855	-0.715631	-1.12621	0.00980313	2.00864	0.608939
Cd276	0.535666	3.36617	0.00980415	2.00859	1.44961
Aurkaip1	-0.264878	5.90387	0.00980504	2.00855	0.832269
Arhgap42	-0.421851	5.6187	0.00983463	2.00724	0.746466
AC079680.2	-0.455005	1.98593	0.00984788	2.00666	0.729507
Gm20721	-0.689359	-0.172888	0.00989996	2.00437	0.620129
Mrps14	-0.268153	4.11477	0.00990198	2.00428	0.830382
Slc25a16	-0.334759	5.68691	0.00991396	2.00375	0.792917
Ralgps1	-0.353395	2.97808	0.00992896	2.0031	0.78274
Ell2	0.291247	6.17007	0.00997284	2.00118	1.2237
Bcl9l	-0.410794	5.46947	0.00997675	2.00101	0.75221
Pole2	0.978055	-0.631654	0.0100191	1.99917	1.96981
Dnm2	0.257473	6.22791	0.0100406	1.99824	1.19538
Erp27	-0.854923	2.19475	0.0100418	1.99819	0.552895
Gns	-0.294614	7.7007	0.0100461	1.998	0.815291
Bicra	-0.310655	3.32708	0.0100809	1.9965	0.806276
Trmt1l	0.288838	4.20585	0.0100821	1.99645	1.22166
Tsfm	-0.261927	4.21841	0.010089	1.99615	0.833973
1110002J07Rik	-1.17225	-0.647986	0.0100993	1.99571	0.443727
Tctn2	0.738862	1.08335	0.0100995	1.9957	1.66886
Top2b	-0.263066	5.08111	0.0101183	1.99489	0.833315
Dyrk2	-0.351991	5.72877	0.0101415	1.9939	0.783502
Mybl1	1.2339	-1.67096	0.0101663	1.99284	2.35202
Dcaf8	-0.275409	7.2016	0.0102312	1.99007	0.826216
Srsf6	0.345879	6.85442	0.010233	1.99	1.27093
Spcs2	-0.319174	5.62674	0.0102556	1.98904	0.801528
Ctnna1	0.266697	7.14957	0.0102617	1.98878	1.20305
Ulk2	-0.446597	6.05936	0.0102808	1.98797	0.733772
Slc7a1	0.910445	0.199501	0.0102813	1.98795	1.87963
Smim11	-0.364241	3.04419	0.0103114	1.98668	0.776877
Wdr66	-0.664546	-0.27834	0.0103365	1.98563	0.630887
BC031181	-0.238123	5.06443	0.0103374	1.98559	0.847848
Zkscan3	-0.252931	5.16887	0.0103389	1.98552	0.83919
Gm12195	0.901632	-1.08368	0.0103746	1.98403	1.86818
Hmgn3	-0.784477	-1.55391	0.0104023	1.98287	0.580563
Zbtb10	-0.520946	1.94296	0.0104026	1.98286	0.696915
Dixdc1	-0.413694	3.94925	0.0104044	1.98278	0.750699
Pdia5	-0.329813	5.99022	0.010415	1.98234	0.795639
Cd55	0.454431	2.99426	0.0104364	1.98145	1.37024
Ctdsp2	-0.295252	5.9913	0.0104468	1.98102	0.81493
Gnptg	-0.268106	4.37363	0.0105128	1.97828	0.830409
Gatd1	-0.320263	4.00807	0.010513	1.97827	0.800924
Ak1	1.63998	-1.12093	0.0105264	1.97772	3.11661
Wipf2	-0.29189	3.88636	0.0105432	1.97703	0.816831
Zfp865	0.288995	3.88368	0.010556	1.9765	1.22179
B9d1	0.838745	-0.701367	0.0105666	1.97606	1.78849
Ankrd27	0.286361	5.52782	0.0105909	1.97507	1.21956
Cdadc1	-0.293254	5.34801	0.0105976	1.97479	0.816059
Pcyox1	0.29336	7.7852	0.0106289	1.97351	1.22549
Ifi44l	0.728471	1.31241	0.0106386	1.97311	1.65688
Wfikkn1	-0.786536	-1.24375	0.0106456	1.97283	0.579735
C1qtnf2	-0.643676	-0.757143	0.0106658	1.97201	0.64008
Hoxa5	0.90393	-1.13214	0.0106661	1.97199	1.87116
Ung	0.522501	2.46841	0.0106687	1.97189	1.43644
Rps6ka4	0.315587	3.72799	0.0106713	1.97178	1.24452
Ehbp1	-0.372558	3.48647	0.0106812	1.97138	0.772412
Trmt61b	0.519398	0.799648	0.0106909	1.97098	1.43336
Pcsk4	0.641081	4.65919	0.0106935	1.97088	1.5595
Bccip	-0.267856	5.81595	0.0107012	1.97057	0.830553
Il10ra	0.883516	1.45407	0.0107226	1.9697	1.84487
Mettl17	-0.332045	3.7978	0.0107239	1.96965	0.79441
Mapk12	0.379232	2.08499	0.0107311	1.96936	1.30065
Foxd2os	1.0585	-1.74522	0.0107351	1.96919	2.08276
Zscan20	-0.559711	1.29011	0.0107355	1.96918	0.678438
Tmem41b	0.356685	3.12791	0.0107362	1.96915	1.28048
Fbn1	0.722567	1.85013	0.010746	1.96875	1.65012
Psmb10	0.416462	4.97024	0.0107474	1.9687	1.33465
Lin7c	0.327776	4.61488	0.0107871	1.9671	1.25508
Arl15	-0.361856	2.87705	0.0107938	1.96683	0.778163
Ift172	-0.310904	3.87621	0.0108132	1.96605	0.806137
Adamts1	0.545563	3.32664	0.0108167	1.9659	1.45959
Ncl	0.300188	7.43988	0.0108174	1.96588	1.2313
Gm15264	0.833051	-0.445704	0.0108286	1.96543	1.78145
Scn7a	1.04955	-1.17924	0.0108407	1.96494	2.06988
Glrx	-0.309582	4.91074	0.0108437	1.96482	0.806876
Bhlhb9	1.45279	1.64161	0.0108488	1.96462	2.73736
Crtap	0.427571	2.95495	0.0108594	1.96419	1.34497
Neu2	-0.562797	0.739808	0.0108628	1.96406	0.676989
Slc35b4	-0.331047	4.31835	0.010864	1.96401	0.794959
Rora	0.380209	5.68992	0.0108715	1.96371	1.30153
Spry1	0.962834	3.01522	0.0108783	1.96344	1.94913
2310057M21Rik	0.471554	1.78335	0.010893	1.96285	1.3866
Tars2	-0.265234	5.09321	0.010898	1.96265	0.832064
Nsun7	-0.711953	1.20709	0.0109082	1.96225	0.610493
Zbtb11os1	-0.468334	1.50975	0.0109293	1.96141	0.722799
Morc2a	0.315886	4.65214	0.0109372	1.9611	1.24478
Rai1	0.325738	4.24035	0.0109421	1.9609	1.25331
Prcc	-0.267951	4.40257	0.0109563	1.96034	0.830498
Rtp3	-0.533604	5.12158	0.010977	1.95952	0.690827
Trappc5	0.249417	4.55142	0.0109792	1.95943	1.18873
Sirt2	-0.27168	5.68223	0.0109944	1.95883	0.828354
Gar1	0.422902	2.66762	0.0110019	1.95853	1.34062
Lgals4	0.627785	3.109	0.0110211	1.95777	1.54519
2810414N06Rik	-0.525636	1.39541	0.0110399	1.95704	0.694653
Arhgef9	0.750917	2.5277	0.01109	1.95507	1.68286
Polr3h	0.303864	3.51757	0.0110913	1.95502	1.23445
Mfsd8	-0.287075	3.50409	0.0111055	1.95446	0.819562
4833420G17Rik	-0.3342	3.44557	0.0111295	1.95353	0.793224
Eif2s1	0.259942	4.65198	0.0111531	1.95261	1.19743
Zrsr1	-0.311432	3.73265	0.0112022	1.9507	0.805842
Idua	0.464376	3.37701	0.011206	1.95055	1.37972
Rnf168	0.302562	3.6172	0.0112633	1.94834	1.23333
Gm26549	0.972744	-1.33359	0.0112659	1.94824	1.96257
Zfr	0.312789	5.17744	0.0112816	1.94763	1.24211
Atp5g2	0.68595	-0.132012	0.0112885	1.94736	1.60876
Zfp606	-0.430037	2.1474	0.0112951	1.94711	0.742243
Ofd1	0.352017	2.46775	0.0112994	1.94694	1.27634
Gm18867	-0.735434	-1.2097	0.0113083	1.9466	0.600637
Ndufv2	-0.266427	6.45282	0.011314	1.94638	0.831376
Bmp1	-0.296271	7.27892	0.0113224	1.94606	0.814355
Id1	0.834618	3.84271	0.0113411	1.94534	1.78339
Kmt2e	0.260293	5.40776	0.0113412	1.94534	1.19772
Snx32	-0.509334	1.69814	0.0113431	1.94527	0.702547
Gm9392	-0.927679	-2.03063	0.0113744	1.94407	0.525704
Il2rg	1.05148	0.214238	0.0113875	1.94357	2.07265
Gm15883	0.675808	1.20031	0.0113983	1.94316	1.59749
Gm44950	-0.499023	0.850388	0.0114081	1.94279	0.707586
Dph7	-0.383935	2.08565	0.0114121	1.94263	0.766345
Ndufs1	-0.302423	7.02161	0.0114274	1.94205	0.810889
Ppm1l	-0.348507	3.96081	0.0114404	1.94156	0.785396
Zfp511	-0.367296	3.12256	0.0114642	1.94066	0.775234
Zfp36	-0.553099	7.81723	0.0114696	1.94045	0.681555
Polr3k	-0.400814	3.45298	0.0114709	1.9404	0.757431
Rmnd1	-0.340438	3.47148	0.0114771	1.94017	0.789802
Yaf2	-0.302564	3.44935	0.0114831	1.93994	0.81081
Fam20b	0.24847	5.26346	0.011517	1.93866	1.18795
Mtfp1	-0.323561	4.34992	0.0115424	1.9377	0.799095
Lacc1	0.421055	3.60808	0.0115644	1.93688	1.33891
Clic4	0.282555	6.22154	0.0115665	1.9368	1.21635
Urb2	0.326846	3.32094	0.0115677	1.93675	1.25427
Atad5	-0.550365	0.518382	0.0115781	1.93636	0.682847
Gle1	-0.217333	5.06375	0.0116047	1.93537	0.860154
2900076A07Rik	0.562015	1.12767	0.0116059	1.93532	1.47633
Prpf40a	0.279237	4.96677	0.0116329	1.93431	1.21355
Prpf19	-0.284904	6.64516	0.0116368	1.93417	0.820796
Rmdn3	-0.314501	5.52033	0.0116509	1.93364	0.804129
Daglb	-0.32509	5.03659	0.0116579	1.93338	0.798249
Efcc1	-0.787731	-1.3288	0.0116778	1.93264	0.579254
Cspg5	-1.0682	1.98554	0.0116888	1.93223	0.476915
Gm28078	-0.655769	0.340949	0.0116889	1.93222	0.634737
Hgf	-0.647987	0.788248	0.0116975	1.93191	0.63817
2610035D17Rik	-0.995998	-0.278722	0.0116983	1.93188	0.501389
Helz2	-0.342877	6.87756	0.0117058	1.9316	0.788468
Bcs1l	-0.327202	3.61102	0.0117067	1.93156	0.797081
Lrriq3	0.538118	1.02587	0.0117135	1.93131	1.45208
Fadd	-0.332521	3.59431	0.0117379	1.93041	0.794147
1700021F05Rik	-0.276795	3.88971	0.0117388	1.93038	0.825423
Zfp955b	-0.522209	0.0127271	0.0117783	1.92892	0.696305
Arhgef16	0.872725	1.15703	0.0117833	1.92873	1.83112
Mrpl24	-0.275297	5.72439	0.011797	1.92823	0.82628
Ncstn	0.264087	5.98019	0.0118096	1.92776	1.20088
Rph3al	0.465362	2.01464	0.0118343	1.92686	1.38066
4732440D04Rik	0.78604	-0.282679	0.0118378	1.92673	1.72433
Cbx5	0.298887	4.8972	0.0118633	1.9258	1.2302
C330013E15Rik	-0.626276	0.0165545	0.0118838	1.92504	0.647847
Nfe2l1	-0.260977	6.9672	0.0119053	1.92426	0.834523
Fcnaos	-1.03695	-2.33317	0.0119234	1.9236	0.487357
Mdh2	-0.264576	7.56241	0.0119413	1.92295	0.832444
Ptdss1	-0.299501	5.4163	0.0119443	1.92284	0.812534
Spin1	-0.299239	5.4371	0.0119564	1.9224	0.812681
Dnttip2	0.290036	4.47835	0.0119607	1.92224	1.22267
Ptbp2	-0.38571	2.82361	0.0119682	1.92197	0.765402
Nthl1	-0.472109	1.97139	0.0119756	1.9217	0.72091
Nadk2	-0.285248	6.92527	0.0119897	1.92119	0.820601
Tbc1d1	0.570453	2.06284	0.0119906	1.92116	1.48499
Ccdc57	0.88723	2.48824	0.0120292	1.91976	1.84962
Nadsyn1	0.260812	5.18778	0.0120482	1.91908	1.19815
Dhcr7	0.475622	8.05924	0.0120654	1.91846	1.39052
Pno1	-0.28138	4.48615	0.0120674	1.91839	0.822804
Rhebl1	0.910482	0.259651	0.0120714	1.91824	1.87967
Adamts13	-0.665195	1.50021	0.0120759	1.91808	0.630603
AC163282.1	-0.576559	0.579004	0.0120814	1.91788	0.670561
Epop	0.870219	2.23281	0.0120841	1.91779	1.82794
Tcerg1	0.347254	4.05576	0.0121007	1.91719	1.27214
Mecom	0.831527	0.476275	0.0121204	1.91648	1.77957
Trim39	0.376852	4.19904	0.0121217	1.91644	1.29851
Ppp1r16a	-0.248755	5.10878	0.0121238	1.91636	0.841622
Usp49	-0.399948	1.54417	0.0121379	1.91586	0.757886
Rasal3	1.04272	-0.278812	0.0121459	1.91557	2.0601
Gm10250	-0.611618	-0.645715	0.0121499	1.91543	0.654462
Dedd	-0.240419	4.89953	0.012154	1.91528	0.846499
Rilp	-0.289207	4.91426	0.012168	1.91478	0.818352
3010003L21Rik	0.941588	-1.6505	0.0121836	1.91422	1.92064
Setd3	-0.288224	5.14326	0.0121916	1.91394	0.81891
Dnhd1	0.671457	1.06936	0.0121916	1.91394	1.59268
Stom	-0.350786	6.14568	0.0122176	1.91301	0.784157
Tomm34	-0.341291	3.44441	0.012232	1.9125	0.789335
Mtrf1	-0.404549	2.70663	0.0122544	1.91171	0.755473
Tubgcp2	-0.304718	4.02566	0.012271	1.91112	0.8096
Ralb	0.308366	3.77232	0.0122723	1.91107	1.2383
Clk4	0.250646	5.2772	0.0123561	1.90812	1.18974
Aasdh	-0.39789	2.91811	0.012357	1.90809	0.758968
Zfp212	-0.334702	3.16289	0.0123986	1.90663	0.792948
Raf1	-0.295775	7.00001	0.0124241	1.90574	0.814635
Akr1c13	-0.308763	6.08639	0.0124249	1.90571	0.807334
Chchd7	-0.377693	3.37786	0.012436	1.90532	0.769667
Cenpl	0.626463	1.3133	0.0124393	1.9052	1.54378
Nedd4	0.305675	8.23367	0.0124628	1.90438	1.236
Thoc3	-0.246823	4.79896	0.0124663	1.90426	0.842751
Elmsan1	0.360036	4.32699	0.0124834	1.90367	1.28346
Ctdsp1	-0.335628	6.62496	0.012489	1.90347	0.792439
Tyw5	-0.415434	2.84944	0.0125049	1.90292	0.749794
Fancl	-0.441351	3.65494	0.0125096	1.90276	0.736445
Dock2	0.92781	0.83431	0.0125107	1.90272	1.90239
Hectd2	0.640465	1.64725	0.0125335	1.90193	1.55883
Rbfa	-0.257927	4.90012	0.0125355	1.90186	0.836288
Gm11966	-0.972725	-2.37021	0.0125412	1.90166	0.509543
Hcls1	0.623574	2.10224	0.0125468	1.90147	1.54069
Smlr1	-0.339042	5.82679	0.0125612	1.90097	0.790566
Nck2	0.850956	1.51449	0.0125695	1.90068	1.8037
Arhgef28	1.22055	-1.48109	0.0125869	1.90008	2.33035
Gpx4	0.275812	5.1672	0.0126041	1.89949	1.21068
Hyal2	0.417772	5.88735	0.0126141	1.89914	1.33586
Ndufb4	-0.416238	2.72273	0.0126463	1.89804	0.749376
Mettl23	-0.389356	2.69799	0.0126768	1.89699	0.76347
Entpd1	0.671891	1.95663	0.0126987	1.89624	1.59316
Oard1	-0.326071	4.1015	0.0127255	1.89532	0.797706
Sirt6	0.38721	2.48861	0.0127256	1.89532	1.30786
Irf1	-0.466935	4.80727	0.0127309	1.89514	0.7235
AC153504.1	-0.624508	-0.577952	0.0127565	1.89427	0.648641
Usmg5	-0.50281	2.7893	0.0127604	1.89414	0.705731
Ppil2	-0.276662	5.33176	0.0127676	1.89389	0.825499
Rcl1	-0.314374	7.64762	0.0127678	1.89388	0.8042
Mbd4	0.744732	-0.77267	0.0127693	1.89383	1.67566
Dpagt1	-0.238794	5.07836	0.0127733	1.8937	0.847454
Arl5b	0.28921	4.90056	0.0128055	1.8926	1.22197
Zfp354a	-0.505427	1.34571	0.012829	1.89181	0.704452
Slc52a3	0.794235	-0.479058	0.012842	1.89137	1.73416
Slc23a1	0.439246	6.74	0.0128451	1.89126	1.3559
Snx12	0.280439	4.08087	0.0128602	1.89075	1.21456
Zmat5	-0.379285	2.32756	0.0128736	1.8903	0.768818
Gm19426	-0.625802	0.0392677	0.0128905	1.88973	0.648059
Tmem258	-0.268266	4.71841	0.012904	1.88928	0.830317
Fam198a	0.545356	4.46508	0.0129212	1.8887	1.45938
Vac14	0.332638	4.92988	0.0129416	1.88801	1.25931
Mios	-0.294826	3.67654	0.0129514	1.88768	0.815171
Mavs	0.29673	6.63757	0.0129666	1.88717	1.22836
Cep44	-0.399147	3.04769	0.0129733	1.88695	0.758307
Aven	-0.297173	3.75603	0.0129946	1.88624	0.813846
Fbxw8	-0.244842	5.82372	0.0130082	1.88578	0.843908
Gm8615	-0.694798	2.69507	0.0130397	1.88473	0.617796
Ccdc84	-0.268476	4.61843	0.013043	1.88462	0.830196
AC164176.1	-0.735261	0.892577	0.0130567	1.88417	0.600709
Usf2	-0.269718	5.27743	0.0130841	1.88326	0.829481
Phykpl	0.294371	3.9695	0.0131041	1.88259	1.22635
Zfp964	-0.587619	0.308587	0.0131446	1.88125	0.66544
Ifi203	0.496313	2.61995	0.0131762	1.88021	1.4106
Cby1	-0.348029	2.42441	0.0131773	1.88017	0.785657
Atxn7	0.262109	4.16717	0.0131797	1.8801	1.19923
Cit	0.692855	1.02039	0.0132095	1.87911	1.61648
Usp37	0.337016	2.73513	0.0132253	1.8786	1.26314
2310039H08Rik	-0.290209	4.62755	0.0132258	1.87858	0.817784
Cd209b	-0.598983	0.152326	0.0132694	1.87715	0.660219
4930503L19Rik	0.591705	0.35026	0.0132733	1.87702	1.50703
Ak3	-0.251811	8.56137	0.0132809	1.87677	0.839842
Ccpg1os	-0.443358	2.23226	0.0132943	1.87634	0.735421
Dnajc30	-0.275497	4.10714	0.0133162	1.87562	0.826166
Usp47	-0.270396	6.40901	0.013331	1.87514	0.829092
Slc12a8	-0.823245	-1.75549	0.0133464	1.87464	0.565169
Fam43a	0.437851	2.46635	0.0133557	1.87433	1.35459
Atg10	-0.484885	1.72617	0.0133631	1.87409	0.714554
Mkrn2	-0.304514	4.14718	0.0134463	1.8714	0.809715
Slc35e3	-0.562009	2.981	0.0134545	1.87113	0.677358
Etf1	0.268216	6.45498	0.0134596	1.87097	1.20432
Ssbp1	-0.280512	3.75865	0.013475	1.87047	0.823299
Fdx1	-0.378712	6.56941	0.0134825	1.87023	0.769124
Urod	-0.273964	6.29879	0.013484	1.87018	0.827044
Cadm1	-0.285958	4.22168	0.0135076	1.86942	0.820197
Cd74	1.49944	6.04901	0.0135271	1.8688	2.82733
Rassf7	-0.28509	4.21917	0.0135366	1.86849	0.820691
Pex11b	-0.273266	4.11978	0.0135485	1.86811	0.827444
Ttc3	0.258385	4.83347	0.0135493	1.86808	1.19614
Eif3m	0.275463	4.73866	0.0135613	1.8677	1.21038
Kcnk10	-1.19106	1.54541	0.0135983	1.86651	0.437981
Cdkn1c	0.720132	0.823921	0.0136171	1.86591	1.64733
Elp6	-0.420042	2.22961	0.0136292	1.86553	0.747403
Vps54	-0.295052	5.08863	0.0136325	1.86542	0.815043
Ribc1	-0.477669	0.206335	0.0136335	1.86539	0.718137
Gm11844	-0.651776	1.72801	0.0136371	1.86528	0.636496
Gmnn	0.437899	2.36013	0.0136409	1.86516	1.35463
Mrps21	-0.295045	3.95579	0.0136619	1.86449	0.815047
Fam198b	1.02203	-0.541444	0.0136713	1.86419	2.03077
Sap30l	-0.285874	3.93146	0.0136881	1.86366	0.820245
Fbxo6	-0.301737	4.57684	0.0137089	1.863	0.811275
Gcsh	-0.248939	5.74287	0.0137485	1.86175	0.841515
AC105407.1	-1.00446	-0.395059	0.0137632	1.86128	0.498456
Zdhhc2	0.82549	0.641694	0.0137646	1.86124	1.77214
Dctn3	-0.261755	4.241	0.0137677	1.86114	0.834072
Parp4	0.286068	4.62334	0.0137798	1.86076	1.21931
Gjc2	-0.807795	-1.41437	0.0137849	1.8606	0.571254
Cyp21a1	1.87761	-0.223239	0.0137964	1.86023	3.67466
Itsn2	0.242409	4.90052	0.0138006	1.8601	1.18297
Zfp398	-0.381679	2.56307	0.0138075	1.85988	0.767544
Osbpl7	0.444812	1.7382	0.013811	1.85977	1.36114
Parp1	-0.288774	5.255	0.0138121	1.85974	0.818597
Slc3a2	-0.300569	5.34441	0.0138303	1.85917	0.811932
Las1l	-0.263375	5.1237	0.0138742	1.85779	0.833137
Nfkbia	0.374227	5.28802	0.0138905	1.85728	1.29615
Tmem35a	0.584693	-0.028296	0.0139145	1.85653	1.49972
E2f3	0.452252	3.32947	0.0139176	1.85643	1.36817
Ndufc1	-0.253951	4.78916	0.0139191	1.85639	0.838597
Cux2	1.23307	-0.0880143	0.013934	1.85592	2.35066
Wiz	-0.238345	4.64227	0.0139365	1.85585	0.847717
Sipa1l1	-0.309946	4.87174	0.0139443	1.8556	0.806672
Mrps35	-0.233634	4.74868	0.013945	1.85558	0.85049
Mcm4	0.506502	1.99177	0.0139557	1.85525	1.4206
Tia1	0.427431	2.78082	0.0139862	1.8543	1.34484
Gpatch3	-0.356985	2.15912	0.0140036	1.85376	0.780794
Rexo4	0.262464	4.29365	0.0140083	1.85362	1.19953
Mtmr12	0.378161	3.28123	0.014022	1.85319	1.29968
Gpx7	0.590465	1.34858	0.0140287	1.85298	1.50573
Rsu1	0.24293	4.5727	0.0140499	1.85233	1.18339
Postn	0.726651	2.91316	0.014055	1.85217	1.65479
Gm27028	0.746971	-1.02615	0.0140558	1.85214	1.67827
Epg5	-0.277215	4.58858	0.014067	1.8518	0.825183
C8a	-0.473112	9.82296	0.0140941	1.85096	0.720409
Spa17	0.716956	-0.708065	0.0141001	1.85078	1.64371
Glt28d2	-0.503459	1.28045	0.0141133	1.85037	0.705414
Casp7	-0.353462	4.82718	0.0141263	1.84997	0.782704
Vps18	-0.256781	4.12113	0.0141639	1.84882	0.836953
Gm3375	-0.298823	3.53367	0.0141734	1.84853	0.812916
Pan2	-0.263951	5.57415	0.0141905	1.848	0.832804
Cbfa2t2	-0.291355	3.69334	0.0141912	1.84798	0.817134
BC005624	-0.262593	3.8822	0.0141917	1.84796	0.833589
Hist1h1c	0.527425	4.93862	0.0142043	1.84758	1.44135
Kdm2a	-0.249675	5.97573	0.0142094	1.84743	0.841086
AC157650.3	0.790832	-0.993606	0.0142103	1.8474	1.73007
Sec24a	0.337663	6.05614	0.014221	1.84707	1.26371
Rps6kb2	-0.273819	4.37545	0.0142234	1.847	0.827127
Vkorc1l1	0.267523	5.46055	0.0142263	1.84691	1.20374
Tmem206	0.46888	1.32667	0.01424	1.84649	1.38403
Dnajc13	-0.244823	4.96767	0.0142538	1.84607	0.843919
Sun1	-0.309626	4.31742	0.0142702	1.84557	0.806851
Kif24	0.718418	-0.147591	0.0142703	1.84557	1.64538
Hcst	1.08118	-1.96229	0.0142981	1.84472	2.11576
Fibin	-0.589707	0.10028	0.0143076	1.84443	0.664478
Rb1	-0.516271	3.07193	0.0143304	1.84374	0.699177
Fopnl	-0.343698	3.69373	0.0143566	1.84295	0.788019
Tie1	-0.285125	4.68933	0.0143692	1.84257	0.820671
Basp1	0.99854	-0.868363	0.0143885	1.84198	1.99798
Nsmce4a	-0.260007	4.84434	0.0143952	1.84178	0.835084
Cdk20	-0.486606	2.17732	0.0143993	1.84166	0.713702
Acot11	0.844741	0.229527	0.0144009	1.84161	1.79594
Inmt	-0.5965	8.25988	0.014405	1.84149	0.661357
Zkscan14	-0.440702	2.42338	0.0144162	1.84115	0.736776
Efemp2	0.563552	1.74618	0.0144237	1.84092	1.4779
Tmem209	0.291041	3.58385	0.0144257	1.84086	1.22352
Naa15	0.309319	4.72699	0.0144283	1.84079	1.23912
Zfp263	0.273259	3.80818	0.0144417	1.84038	1.20853
Fam131c	-0.632432	2.02027	0.0145118	1.83828	0.645088
Slc26a1	-0.419813	8.07247	0.0145141	1.83821	0.747522
Rchy1	-0.233207	4.64547	0.0145592	1.83686	0.850742
Gm38832	0.798352	1.81852	0.0145674	1.83662	1.73911
Oas1b	0.528706	0.885128	0.0145765	1.83635	1.44263
Tulp4	0.291502	3.49639	0.0146189	1.83509	1.22391
Tmem134	-0.282828	5.40408	0.0146227	1.83497	0.821978
Pkp3	-0.965705	-0.695059	0.0146312	1.83472	0.512028
Dnajb11	-0.294154	6.27796	0.0146433	1.83436	0.81555
Pinx1	0.437918	1.67786	0.0146789	1.83331	1.35465
Lin37	-0.438873	2.40676	0.0146831	1.83318	0.737711
Nfia	-0.245395	5.29633	0.0146984	1.83273	0.843585
Cpsf3	-0.237881	5.30305	0.0147018	1.83263	0.84799
Sdc2	-0.297357	7.63749	0.0147045	1.83255	0.813742
Mrps10	-0.269734	4.11092	0.0147084	1.83243	0.829472
Irs1	-0.401402	4.30104	0.0147474	1.83129	0.757122
C330021F23Rik	-0.715582	1.70548	0.0147524	1.83114	0.60896
Nsun4	-0.236946	4.58405	0.0147638	1.8308	0.84854
Ptpn14	0.517483	1.10859	0.0147969	1.82983	1.43146
Lmod2	1.68097	-1.0103	0.0148241	1.82903	3.20643
Pomp	-0.273767	6.50376	0.0148241	1.82903	0.827157
Zfand6	-0.283973	6.20329	0.0148317	1.82881	0.821326
D3Ertd751e	-0.522404	2.36957	0.0148425	1.82849	0.696211
Lzts3	-0.396723	5.22356	0.0148498	1.82828	0.759582
Mrpl46	-0.254837	4.19447	0.0148758	1.82752	0.838082
Kat8	-0.281479	3.91676	0.0148857	1.82723	0.822747
Sox18	0.482219	2.12058	0.0149089	1.82656	1.39689
Vav3	0.661714	-0.307999	0.0149159	1.82635	1.58196
Lnx2	-0.448291	3.9795	0.0149462	1.82547	0.732911
Zmiz1	-0.308193	5.7692	0.0149636	1.82496	0.807653
Kbtbd12	-1.11039	-0.815586	0.0149855	1.82433	0.463169
Qpct	0.554763	3.0615	0.0149897	1.82421	1.46893
Pink1	-0.260683	7.5078	0.0150503	1.82246	0.834693
Spsb2	-0.320415	3.94855	0.0150863	1.82142	0.80084
Clec14a	0.331799	3.57518	0.0150914	1.82127	1.25858
6430573P05Rik	-0.663766	-1.02839	0.0151175	1.82052	0.631228
Abcg3	0.735031	0.797981	0.0151466	1.81968	1.66443
Zfp672	0.293436	3.70783	0.0151601	1.8193	1.22556
Pqbp1	-0.24004	4.49451	0.0151658	1.81913	0.846722
Mtm1	0.3938	3.61236	0.015171	1.81899	1.31385
Fap	0.993615	-1.36452	0.0151923	1.81838	1.99117
Pcnx3	-0.25557	5.9451	0.0152006	1.81814	0.837656
St7	0.261674	3.74577	0.015216	1.8177	1.19887
Lipo3	0.824428	-0.308969	0.0152533	1.81664	1.77083
Aga	0.260503	4.00748	0.0152816	1.81583	1.1979
Zbtb24	-0.334066	3.71903	0.0153259	1.81458	0.793297
Wdr54	-0.658836	-0.421615	0.0153381	1.81423	0.633389
CT009718.3	0.638505	0.413221	0.015426	1.81175	1.55672
4930506C21Rik	1.11055	-1.84763	0.0154343	1.81151	2.15928
Ppcdc	0.267531	4.69558	0.0154647	1.81066	1.20375
Nat9	-0.27585	4.52732	0.0154677	1.81058	0.825964
Ccnt2	0.233504	4.92868	0.015476	1.81034	1.17569
Htatsf1	-0.253456	4.71752	0.0154802	1.81022	0.838885
Copg1	0.295989	6.67238	0.0154881	1.81	1.22773
Npr2	-0.777411	4.91751	0.0155059	1.8095	0.583413
Rhbdf2	0.370873	4.22764	0.015518	1.80916	1.29314
Vtn	-0.329051	11.2643	0.0155386	1.80859	0.79606
Zc3h8	0.64607	1.42091	0.0155469	1.80836	1.5649
Mrpl21	-0.27287	3.69117	0.0155509	1.80824	0.827671
Oxct1	0.541041	1.79951	0.0155539	1.80816	1.45502
Ctsd	0.283228	7.83695	0.015555	1.80813	1.21691
Dnajc24	-0.332448	2.11606	0.0155558	1.80811	0.794188
Tagap	0.757571	-0.930295	0.0155559	1.80811	1.69064
Pip4k2b	-0.247201	4.79626	0.0155566	1.80809	0.842529
4931406P16Rik	0.246517	4.10201	0.0155693	1.80773	1.18634
Hn1l	-0.513041	4.00127	0.0155778	1.80749	0.700744
Faah	-0.317747	7.59734	0.0155861	1.80726	0.802322
Gmeb2	-0.236889	4.21793	0.0155884	1.8072	0.848573
Cdca4	0.479825	2.69122	0.0155986	1.80691	1.39457
Ndufaf2	-0.357182	2.79404	0.0156041	1.80676	0.780688
Eral1	-0.232734	4.23369	0.015621	1.80629	0.851021
Fibp	0.241299	4.81652	0.015623	1.80623	1.18206
Zhx3	-0.325207	6.42144	0.015663	1.80513	0.798184
Xrcc4	0.349821	2.89601	0.0156713	1.80489	1.2744
Nup210	-0.579858	4.82318	0.0157154	1.80368	0.66903
Sos1	-0.288407	4.84929	0.0157214	1.80351	0.818806
Canx	-0.325848	8.09739	0.0157434	1.8029	0.797829
AC163032.1	-0.527301	0.867902	0.0157786	1.80193	0.693852
Mefv	1.13179	-1.68206	0.0157954	1.80147	2.1913
Zswim5	-0.416676	2.17557	0.0158083	1.80112	0.749149
Rpp25l	-0.286671	3.42369	0.0158168	1.80088	0.819792
Ccdc22	-0.474672	0.593391	0.0158268	1.80061	0.71963
Fam151b	-0.49578	1.53476	0.0158379	1.8003	0.709178
Maz	-0.332808	6.04067	0.0158427	1.80017	0.793989
Zfp771	-0.363253	3.487	0.0158484	1.80002	0.77741
Map9	-0.741488	0.299793	0.0158502	1.79997	0.598122
Abhd15	-0.433622	4.30849	0.0158833	1.79906	0.7404
Spag7	-0.240794	4.68866	0.0158877	1.79894	0.846279
Homez	-0.42456	2.20461	0.0159033	1.79851	0.745066
Rps6ka3	0.376014	3.27906	0.0159366	1.7976	1.29775
Arap3	0.306143	3.9048	0.0159378	1.79757	1.2364
1110032A03Rik	-0.291398	4.37098	0.0159495	1.79725	0.81711
Isg20	0.528836	0.970007	0.0159539	1.79713	1.44276
Klhdc8a	-0.818968	1.66446	0.0159775	1.79649	0.566847
Clec16a	-0.239455	5.2882	0.0160178	1.7954	0.847065
Nr1d1	-0.882997	7.10617	0.0160252	1.7952	0.54224
Cep70	-0.51565	1.81877	0.0160274	1.79514	0.699478
Ripor1	0.299294	4.52337	0.0160286	1.7951	1.23054
Cnih1	-0.27926	5.00149	0.0160434	1.7947	0.824013
Exd2	-0.320141	3.606	0.0160672	1.79406	0.800991
Pik3r2	-0.266479	4.81724	0.0161003	1.79317	0.831346
D17Wsu92e	-0.307598	8.41022	0.0161121	1.79285	0.807986
Lrtm1	-1.22164	3.68439	0.0161164	1.79273	0.428796
Tnpo2	-0.280208	5.83756	0.0161774	1.79109	0.823472
Hook3	-0.263028	5.13774	0.0161852	1.79088	0.833337
Acad9	-0.262479	4.65567	0.0161908	1.79073	0.833654
Slc45a1	1.11805	-0.994982	0.0162468	1.78923	2.17054
Kif21b	0.857133	1.57699	0.0162762	1.78845	1.81144
Gm8036	-0.420868	0.844681	0.0162806	1.78833	0.746975
Enoph1	0.347733	1.96163	0.0163123	1.78749	1.27256
Pcgf2	0.339521	3.08307	0.0163458	1.78659	1.26534
Bcr	-0.239082	5.56081	0.016391	1.78539	0.847284
Tmem55b	-0.271598	5.01817	0.0163928	1.78535	0.828401
Usp40	0.237509	5.06938	0.0164018	1.78511	1.17896
Neu3	0.735949	-0.112864	0.016447	1.78391	1.66549
Hip1	0.42051	2.58778	0.0164571	1.78365	1.3384
Grap	0.425507	1.67198	0.0164643	1.78346	1.34304
Fpgt	0.291915	3.72925	0.0164723	1.78324	1.22426
Chchd2-ps	-0.728856	-1.25976	0.016487	1.78286	0.603382
Mok	0.940376	-1.74396	0.0164893	1.7828	1.91903
Cnppd1	-0.358976	6.11641	0.0164923	1.78272	0.779718
Ginm1	0.318301	5.77392	0.016515	1.78212	1.24686
Gm37893	0.578147	0.369502	0.0165364	1.78156	1.49293
Hsd17b11	-0.394603	7.03441	0.0165388	1.7815	0.760699
Wdr90	-0.34847	2.8835	0.0165444	1.78135	0.785417
Cyp2c70	-0.607209	9.50731	0.0165493	1.78122	0.656465
Lmo2	-0.410683	2.38555	0.016566	1.78078	0.752267
Snx1	-0.295159	4.29296	0.0165803	1.78041	0.814982
Gm20324	-0.585491	-0.750097	0.0165872	1.78023	0.666423
Gbp5	1.17327	0.503869	0.0166021	1.77984	2.25523
Cops9	-0.242735	4.43756	0.0166149	1.7795	0.845141
Abca3	-0.31178	8.53757	0.0166306	1.77909	0.805647
1700025G04Rik	-0.478378	1.68656	0.016633	1.77903	0.717784
Acacb	0.584141	6.768	0.0166409	1.77882	1.49915
Kdr	0.296318	5.41276	0.0166629	1.77825	1.22801
Zc3h13	0.28811	4.27279	0.0166713	1.77803	1.22104
Kcmf1	-0.242633	5.60613	0.0166827	1.77773	0.845202
Cers5	0.411302	1.33349	0.0166993	1.7773	1.32989
Map3k20	0.305126	4.03595	0.0167002	1.77728	1.23553
Elf4	0.810918	0.810826	0.0167091	1.77705	1.75433
Armt1	0.29881	3.83603	0.0167131	1.77694	1.23013
Gm10039	-0.535741	0.309134	0.0167197	1.77677	0.689804
Fkbp8	-0.250241	8.30607	0.0167277	1.77656	0.840756
Rhno1	0.291032	3.64177	0.0167291	1.77653	1.22352
Osbpl2	-0.233222	5.10142	0.0167305	1.77649	0.850733
Ciita	1.57102	0.677033	0.0167481	1.77604	2.97115
Hdac10	-0.31796	3.54885	0.0167636	1.77563	0.802203
Sec23ip	0.237264	4.84404	0.0167815	1.77517	1.17875
Vps37c	0.27628	3.82635	0.0167879	1.775	1.21107
Blzf1	0.328209	3.523	0.0167955	1.77481	1.25545
Sfr1	-0.253937	5.08701	0.0168727	1.77282	0.838605
Zfp524	-0.404002	1.87402	0.0168816	1.77259	0.755759
Vps13c	-0.293094	4.9398	0.0168819	1.77258	0.81615
Gm16973	0.473135	1.79116	0.0168889	1.7724	1.38812
Oscp1	0.896861	-1.60957	0.0169033	1.77203	1.86201
Lcmt1	-0.330556	3.41421	0.0169199	1.7716	0.79523
Grik5	-0.533484	4.12599	0.0169608	1.77055	0.690884
Sema7a	1.40632	-1.06929	0.0169703	1.77031	2.65061
Sun2	0.544278	7.52134	0.0170097	1.7693	1.45829
Spata5l1	-0.353293	1.41888	0.0170415	1.76849	0.782795
Fcna	-0.681827	4.23507	0.017078	1.76756	0.623375
Krt18	0.421076	7.91911	0.0171718	1.76519	1.33893
Epm2a	-0.464517	2.87508	0.017182	1.76493	0.724714
Srgn	0.509531	1.9892	0.0171841	1.76487	1.42359
Cebpzos	-0.331447	2.86407	0.0171851	1.76485	0.794739
Dag1	-0.239703	6.90794	0.0171868	1.7648	0.84692
Des	-0.517377	1.46737	0.0172126	1.76415	0.698641
Tbca	-0.24444	4.13991	0.0172321	1.76366	0.844143
Abi3	0.567332	1.74847	0.0172393	1.76348	1.48178
Hlf	0.390385	5.77079	0.0172612	1.76293	1.31074
Polr1a	0.325821	4.39229	0.0172623	1.7629	1.25338
Clec2d	-0.476813	5.58658	0.017283	1.76238	0.718563
Lama1	-0.645656	1.70716	0.0173092	1.76172	0.639202
AC079680.3	-0.509938	2.32783	0.0173182	1.7615	0.702252
Picalm	0.271709	6.39543	0.0173302	1.7612	1.20724
Stk16	-0.251618	6.20859	0.0173602	1.76044	0.839954
Mvb12a	-0.247463	5.6285	0.017389	1.75972	0.842376
Gm26698	-0.720376	-1.3963	0.0174108	1.75918	0.606939
Kiz	0.240604	3.95668	0.0174263	1.75879	1.18149
Gm28455	-0.947707	-2.19332	0.0174334	1.75862	0.518456
Usp21	-0.280213	4.08624	0.0174339	1.75861	0.823469
Prickle3	-0.437315	1.88734	0.0174727	1.75764	0.738508
Abcc1	0.67225	0.602334	0.0174758	1.75756	1.59356
Cops6	-0.242944	6.39502	0.0175141	1.75661	0.845019
6430548M08Rik	0.409728	2.4846	0.017526	1.75632	1.32843
H2-DMb1	1.48225	0.537158	0.0175859	1.75484	2.79384
Tspan12	-0.297174	6.65979	0.0176059	1.75434	0.813845
Agpat3	-0.249448	7.99243	0.017654	1.75316	0.841218
Snhg6	0.339652	3.05188	0.0176666	1.75285	1.26545
Rcn1	0.407085	2.95701	0.0176669	1.75284	1.326
Maml2	0.566785	0.441719	0.0177043	1.75192	1.48122
Rps4x	0.225467	5.25697	0.0177114	1.75175	1.16916
Fxr1	0.237888	5.52121	0.0177164	1.75162	1.17927
Rps13	0.517667	0.688579	0.0177204	1.75153	1.43164
Serpinf2	0.29879	10.8776	0.0177318	1.75125	1.23011
Bub3	0.234	4.60025	0.0177488	1.75083	1.17609
Gm44423	0.780723	-0.503548	0.0177617	1.75051	1.71799
Arpp19	-0.252827	5.23356	0.0177625	1.7505	0.83925
Zfyve16	0.370814	2.45398	0.0177651	1.75043	1.29308
Tspan9	0.316751	5.64738	0.0177727	1.75025	1.24552
Csf2ra	0.711094	1.70924	0.0177804	1.75006	1.63704
Lrrfip1	0.236526	5.37448	0.0177905	1.74981	1.17815
Fen1	0.430307	2.18442	0.0178117	1.74929	1.34752
Zfp141	-0.415546	2.85027	0.0178173	1.74916	0.749736
Ythdc1	0.248915	4.64158	0.0178463	1.74845	1.18831
2010111I01Rik	0.320307	4.7808	0.0178624	1.74806	1.2486
Commd10	0.333044	3.33772	0.0179147	1.74679	1.25967
Fam204a	-0.336148	1.95804	0.0179304	1.74641	0.792153
Ube3b	-0.244859	6.47583	0.0179348	1.7463	0.843898
Slamf9	1.05481	-1.19348	0.0179814	1.74518	2.07744
Slc25a10	-0.301482	7.13223	0.017983	1.74514	0.811418
Evpl	0.809123	-1.06884	0.0180041	1.74463	1.75215
Tmem131l	-0.36642	5.32138	0.0180357	1.74387	0.775705
Gm8326	0.981634	-2.06481	0.018071	1.74302	1.9747
Cutc	-0.29896	3.48317	0.0180729	1.74297	0.812838
Dcn	-0.590663	5.87138	0.0180945	1.74245	0.664037
Ppp4r4	0.436582	2.79464	0.0180989	1.74235	1.35339
Ceacam1	-0.318148	6.88644	0.0181196	1.74185	0.802099
Pi4kb	-0.24141	5.48826	0.0181212	1.74181	0.845918
D2Bwg1423e	0.804096	-1.03438	0.0181371	1.74143	1.74605
Tceanc	-0.492837	0.528625	0.0181648	1.74077	0.710627
Psma3	-0.288821	3.82843	0.0181662	1.74074	0.818571
Pklr	0.385593	7.77317	0.018168	1.74069	1.3064
Gng12	0.296727	5.68854	0.018177	1.74048	1.22835
Flot1	0.289783	4.80137	0.0181801	1.7404	1.22246
Fam120a	0.261712	7.35181	0.0181879	1.74022	1.1989
Mapre3	-0.265918	5.10374	0.0181913	1.74014	0.831669
Colec11	-0.622897	3.98983	0.0182211	1.73943	0.649366
Lix1l	0.384343	3.10578	0.0182338	1.73912	1.30527
Gstm4	-0.476554	5.71731	0.0182383	1.73902	0.718692
Zkscan1	-0.238946	5.47806	0.0182394	1.73899	0.847364
Csnk2a1	-0.246793	5.65354	0.018253	1.73867	0.842768
Acd	-0.256965	3.97615	0.0183153	1.73718	0.836846
Cox19	-0.273083	5.04927	0.0183235	1.73699	0.827549
Tecpr1	-0.34965	3.89474	0.0183259	1.73694	0.784774
Usp24	-0.260102	6.17288	0.0183479	1.73641	0.835029
Iglc1	1.56699	-0.698036	0.0183506	1.73635	2.96285
Zfp706	-0.280823	5.88702	0.0183508	1.73635	0.823122
Nbeal2	-0.333949	3.35675	0.0183692	1.73591	0.793362
Eef1e1	0.350178	2.73213	0.0183694	1.73591	1.27472
Hhex	-0.487479	6.43962	0.0183709	1.73587	0.71327
Gm26616	0.645271	0.195618	0.0184053	1.73506	1.56403
Jund	-0.289403	6.5829	0.0184809	1.73328	0.818241
Plekhb1	-0.914622	2.63189	0.0185396	1.7319	0.530483
Myo1f	0.882955	1.01943	0.018585	1.73084	1.84415
6330408A02Rik	0.371567	2.1827	0.0186198	1.73002	1.29376
Nrp2	-0.336815	4.16361	0.0186289	1.72981	0.791787
Zfp976	-0.556059	1.0947	0.0186292	1.72981	0.680158
Gm3776	-0.840108	-1.34119	0.0186616	1.72905	0.558602
Zfp148	0.243824	4.58823	0.0187099	1.72793	1.18413
Mrpl3	-0.229928	4.38268	0.0187117	1.72789	0.852678
Mettl7b	-0.42155	8.92711	0.0187545	1.72689	0.746622
Atp6v0c	-0.376294	1.98954	0.0187811	1.72628	0.770414
Psd	-0.700732	-1.03481	0.018784	1.72621	0.61526
Magi1	-0.253013	5.02062	0.0188038	1.72575	0.839142
Desi2	0.289464	4.48479	0.0188063	1.7257	1.22219
Spast	-0.307384	4.40452	0.0188209	1.72536	0.808106
Nfyb	-0.291576	4.51293	0.0188293	1.72517	0.817009
Lrit2	-1.00183	2.48356	0.0188306	1.72514	0.499368
Traf3ip1	0.305314	3.41028	0.0188698	1.72423	1.23569
Samd10	0.481455	1.76632	0.0188894	1.72378	1.39615
Rab7b	0.798034	-0.320967	0.0188945	1.72366	1.73873
Bloc1s5	-0.284589	4.61944	0.0189283	1.72289	0.820975
Ms4a6b	1.05116	-0.357083	0.0189519	1.72235	2.0722
AC148324.1	-0.441976	0.899152	0.0189798	1.72171	0.736126
Jag2	1.292	-1.22618	0.0189934	1.7214	2.44867
Fam228b	-0.80375	-0.866325	0.0190093	1.72103	0.572858
Anks1	0.288146	5.20758	0.0190266	1.72064	1.22107
Rpp21	0.462695	3.53084	0.0190831	1.71935	1.37811
Trafd1	-0.378358	5.84866	0.0191309	1.71827	0.769313
Pcx	-0.26997	9.20464	0.0191443	1.71796	0.829337
Btbd6	-0.350804	3.7354	0.0191887	1.71695	0.784147
Brd7	-0.255884	5.03609	0.0192017	1.71666	0.837474
Washc3	-0.250319	4.27934	0.019226	1.71611	0.840711
Mief1	-0.237123	5.03374	0.0192469	1.71564	0.848435
Nol10	0.343368	3.13046	0.0192486	1.7156	1.26872
Yipf5	0.327021	4.81787	0.0192552	1.71545	1.25442
Cc2d1a	-0.280273	4.15523	0.0192877	1.71472	0.823435
Adgrv1	1.11408	4.84472	0.0193061	1.71431	2.16458
Gm20540	-0.901457	-2.10793	0.019322	1.71395	0.535346
Serpinb1a	-1.01367	0.824808	0.0193524	1.71326	0.495284
Ppox	-0.288456	4.99152	0.0193624	1.71304	0.818778
Arl8b	-0.250507	5.57844	0.0193678	1.71292	0.840601
Psen1	0.225537	5.38035	0.0193854	1.71253	1.16921
Sgf29	-0.402383	3.49461	0.0193963	1.71228	0.756608
Rhobtb3	-0.352167	3.22046	0.0193969	1.71227	0.783407
Gm37090	0.651	0.104322	0.0194028	1.71214	1.57026
Armcx6	0.901038	-0.75695	0.0194132	1.7119	1.86741
Ncf4	0.89879	0.227555	0.0194252	1.71163	1.8645
Pex1	-0.23973	4.69571	0.019429	1.71155	0.846904
Ccdc86	0.348786	3.67422	0.019434	1.71144	1.27349
Lrat	-0.672119	2.76429	0.0194856	1.71029	0.627584
Arhgef40	-0.309808	4.7978	0.0194906	1.71018	0.806749
Zfp639	-0.347831	3.8424	0.0195082	1.70978	0.785764
Ptprb	0.283429	5.46193	0.0195115	1.70971	1.21708
Slc2a3	0.904117	-1.49635	0.0195257	1.70939	1.8714
Irf8	0.950489	2.55362	0.0195321	1.70925	1.93253
BC034090	-0.732434	-1.68402	0.0195553	1.70873	0.601888
Vhl	0.3038	3.60044	0.0195574	1.70869	1.23439
Sord	-0.389339	8.78376	0.0195665	1.70849	0.763479
Fam32a	-0.254344	5.92105	0.0195667	1.70848	0.838368
Gatc	-0.248854	4.45483	0.0195722	1.70836	0.841565
Slc25a48	-0.3453	3.45445	0.0195744	1.70831	0.787144
Sdccag8	0.369741	2.26642	0.0196277	1.70713	1.29212
Zw10	0.275979	3.98795	0.0196367	1.70693	1.21082
Gm27463	-0.57395	1.50481	0.0196385	1.70689	0.671775
Atp1b3	0.259416	4.7896	0.0196542	1.70654	1.19699
Utp15	0.305872	3.51294	0.0196543	1.70654	1.23617
Ptprm	0.509854	1.46028	0.0196616	1.70638	1.42391
Rhot2	-0.219804	4.67802	0.0196911	1.70573	0.858682
Cyp2f2	-1.09029	10.15	0.0196993	1.70555	0.469668
Pnrc2	-0.284208	4.99995	0.0197066	1.70539	0.821192
Stat2	0.304847	6.53875	0.0197082	1.70535	1.23529
Ubp1	-0.271337	5.73801	0.0197109	1.70529	0.828551
Zfp41	-0.545932	1.02451	0.0197204	1.70508	0.684949
Pcmtd1	-0.284438	5.64855	0.0197323	1.70482	0.821061
Serpinc1	-0.344043	11.2441	0.0197767	1.70385	0.787831
Porcn	-0.491365	2.00641	0.0198115	1.70308	0.711352
Mgam	-0.280536	6.73829	0.0198324	1.70262	0.823285
AC123720.1	0.669492	-0.533485	0.0198451	1.70235	1.59051
Sgpp2	2.73537	0.377903	0.0199046	1.70105	6.65928
Mroh2a	0.440933	1.34024	0.0199405	1.70026	1.35748
Mrpl49	-0.269958	4.88806	0.0199635	1.69976	0.829343
Tas1r3	0.616465	-0.739943	0.0199829	1.69934	1.53311
Cyp2d41-ps	0.90136	1.11838	0.0200249	1.69843	1.86783
Slc25a46	-0.287896	5.09951	0.0200349	1.69821	0.819096
Dtwd1	-0.350959	2.84498	0.0200774	1.69729	0.784063
Kif12	-0.757046	-0.66569	0.0201444	1.69585	0.591707
Nepro	0.378754	2.33742	0.0201634	1.69544	1.30022
Gm8034	-0.815828	-1.95704	0.0201738	1.69521	0.568082
Nip7	0.319235	3.60668	0.0201807	1.69506	1.24767
Erg28	-0.292226	6.24646	0.0201828	1.69502	0.816641
Asb7	-0.311826	3.34624	0.0202487	1.6936	0.805622
CT025678.1	-0.913978	-2.26208	0.0202548	1.69347	0.53072
Sfxn3	0.497435	0.922901	0.0203372	1.69171	1.4117
Gm26885	-0.815577	-1.897	0.0203429	1.69159	0.568181
Ms4a4d	-0.575156	0.900089	0.0203751	1.6909	0.671214
Ppp1r37	-0.267263	6.56864	0.0203771	1.69086	0.830895
Pfkfb4	0.570789	0.401318	0.0204196	1.68995	1.48534
Gm8566	-0.592223	-0.966321	0.0204311	1.68971	0.66332
Tcea1-ps1	0.500782	0.0563972	0.0204362	1.6896	1.41498
Ube2cbp	-0.423606	0.477688	0.020444	1.68943	0.745559
Tmem9b	0.233784	4.49679	0.0204626	1.68904	1.17591
Cela1	-0.355853	5.86131	0.0204681	1.68892	0.781407
Gm4430	0.618195	-0.293579	0.0204902	1.68845	1.53495
Gm8822	0.556443	1.52776	0.0204924	1.68841	1.47064
Hpcal1	0.349657	3.20423	0.0205202	1.68782	1.27426
Fstl1	0.692253	2.34095	0.0205472	1.68725	1.6158
Auh	-0.251786	5.37926	0.0205521	1.68714	0.839856
AC160637.1	0.788628	0.3445	0.0205658	1.68685	1.72743
E130102H24Rik	0.425215	1.96728	0.0206115	1.68589	1.34277
2500004C02Rik	0.507825	0.431059	0.0206215	1.68568	1.4219
Vars2	-0.254484	4.66491	0.0206309	1.68548	0.838287
Zfp142	0.314518	3.09342	0.0206617	1.68483	1.2436
Trim65	0.405052	3.07524	0.0206671	1.68472	1.32414
Sh3bgrl2	-0.339874	5.2613	0.0206696	1.68467	0.79011
Col4a2	0.607893	5.46093	0.0206888	1.68426	1.52403
Pnpo	-0.36275	7.25466	0.0207346	1.6833	0.777681
Gm12176	-0.600456	-1.05064	0.0207452	1.68308	0.659546
Timm23	-0.523389	-0.314892	0.0207457	1.68307	0.695736
Tmem198b	-0.36338	2.76592	0.0208114	1.6817	0.777341
Dcaf6	-0.216298	5.43904	0.0208302	1.68131	0.860772
Tspyl5	-0.702645	-1.519	0.0208349	1.68121	0.614445
Gm16731	-0.844207	-0.760086	0.0208666	1.68055	0.557017
Rdh9	0.757475	2.74567	0.0208853	1.68016	1.69053
Clic5	-0.719225	3.1661	0.0209348	1.67913	0.607424
Pomgnt2	0.366966	2.28905	0.0209749	1.6783	1.28964
Pdcd6	-0.248809	5.9634	0.0209821	1.67815	0.841591
Pcgf5	0.250495	3.80138	0.0209868	1.67805	1.18962
Lgals8	-0.350528	6.68544	0.0209879	1.67803	0.784297
Tmem120b	0.469543	2.39961	0.0210024	1.67773	1.38467
Gm10605	-0.649925	-0.841753	0.0210061	1.67765	0.637313
Wwox	-0.390319	3.92822	0.02104	1.67695	0.762961
Serinc5	0.309441	6.02686	0.0210887	1.67595	1.23923
Uchl4	-0.712122	-1.00683	0.0210918	1.67589	0.610421
Necab1	-0.352773	4.84999	0.0211183	1.67534	0.783077
Bdp1	0.326396	3.15509	0.0211691	1.6743	1.25388
Ap5m1	-0.317429	3.03467	0.0211715	1.67425	0.802499
Rps15a	0.254258	4.52129	0.0212014	1.67364	1.19272
BC065397	-0.588901	-0.915349	0.021238	1.67289	0.664849
Fn1	0.318537	11.289	0.021239	1.67287	1.24707
Mbd2	-0.266059	5.04856	0.0213069	1.67148	0.831588
Rps19bp1	-0.249351	3.73897	0.0213123	1.67137	0.841275
Gpt2	0.398998	8.89791	0.0213166	1.67128	1.31859
Uspl1	0.23011	4.54615	0.0213421	1.67076	1.17292
Ramp1	-0.706524	0.8828	0.0213652	1.67029	0.612795
Mpdz	-0.457031	4.53853	0.0213706	1.67018	0.728484
Mrpl33	-0.291262	3.75689	0.0214577	1.66842	0.817187
Gm10451	1.39388	0.100349	0.0214591	1.66839	2.62785
Rbbp9	-0.271346	4.05739	0.0214773	1.66802	0.828546
Dhrs7	0.318224	4.85995	0.0215344	1.66687	1.24679
Tat	0.586204	10.8322	0.0215895	1.66576	1.50129
St14	1.0124	0.416847	0.0216168	1.66521	2.01726
Parp12	0.2866	5.55908	0.0216256	1.66503	1.21976
Ywhab	0.261887	6.73663	0.0216302	1.66494	1.19905
Ldlrad4	-0.381013	2.32606	0.0216377	1.66479	0.767898
Dnaic1	0.818129	4.62585	0.0216658	1.66422	1.76312
Hist2h3c2	0.925013	-0.401451	0.0216851	1.66384	1.8987
Foxp1	-0.301241	4.15661	0.0216853	1.66383	0.811554
Rnf130	-0.27891	6.12765	0.0216891	1.66376	0.824214
Jtb	-0.274964	5.31618	0.0217018	1.6635	0.826471
Plpp5	0.350485	3.69388	0.0217329	1.66288	1.27499
Aste1	0.450429	1.55527	0.0217417	1.66271	1.36645
Slc16a6	0.617901	3.52837	0.0218026	1.66149	1.53464
Utp4	0.259647	4.37583	0.0218052	1.66144	1.19719
Ankrd26	0.396062	1.89302	0.0218287	1.66097	1.31591
Kctd7	0.375521	2.3991	0.0218305	1.66094	1.29731
AI427809	-0.814446	-1.76131	0.0219044	1.65947	0.568627
A430046D13Rik	-0.533691	0.269515	0.0219133	1.65929	0.690785
Sav1	0.248835	4.00576	0.0219197	1.65917	1.18825
Clcn6	-0.324364	3.66235	0.0219424	1.65872	0.79865
Vcp-rs	-0.47619	-0.264495	0.0219531	1.6585	0.718874
Abhd11	-0.287998	5.03842	0.0219939	1.6577	0.819038
Dus4l	-0.406305	1.67664	0.0220079	1.65742	0.754553
Aadac	-0.326376	8.23001	0.0220123	1.65734	0.797537
Catsper2	-0.383691	2.25767	0.0220442	1.65671	0.766474
Mtmr14	-0.268886	4.62746	0.0220475	1.65664	0.82996
Plekha8	0.287148	4.10371	0.0220513	1.65657	1.22023
Txnrd1	-0.244196	7.00156	0.0220993	1.65562	0.844286
Edc4	0.230476	5.0895	0.0221152	1.65531	1.17322
Atp2b1	0.268937	4.54583	0.0221239	1.65514	1.20492
Nab2	-0.372097	4.63241	0.0221281	1.65506	0.772659
Fgb	-0.291228	12.2381	0.0221813	1.65401	0.817206
F13b	-0.286465	7.70129	0.0221892	1.65386	0.819909
AC154747.3	0.57795	-0.588591	0.0221925	1.65379	1.49273
B4galnt3	-0.879054	1.2003	0.0222024	1.6536	0.543724
Ube2w	0.267185	3.84295	0.022268	1.65232	1.20346
Emilin2	-0.585302	0.52775	0.0222762	1.65216	0.66651
C4a	-1.00761	6.09642	0.0222921	1.65185	0.49737
Stat3	-0.247201	6.98638	0.0223105	1.65149	0.842529
Gm8330	-0.866126	-2.3771	0.0223109	1.65148	0.548618
Nedd8	-0.233379	5.46408	0.0223136	1.65143	0.85064
Epc1	0.243493	4.12876	0.0223358	1.651	1.18386
Sec31a	0.264683	7.27423	0.0223449	1.65082	1.20137
Zfp945	-0.389547	2.90063	0.0223658	1.65042	0.763369
Mesp2	1.28502	-1.75406	0.0223803	1.65013	2.43685
Szrd1	-0.286498	6.46548	0.0224154	1.64945	0.81989
Zranb3	0.446116	1.96252	0.0224248	1.64927	1.36237
Pmm2	-0.230189	5.7967	0.0224515	1.64875	0.852523
Mup17	-1.51575	7.60086	0.0224686	1.64842	0.349714
Eml5	-0.434229	1.94942	0.0224703	1.64839	0.740089
Acbd5	-0.32323	7.37731	0.0224982	1.64785	0.799279
Gm8835	0.34742	2.33822	0.0224989	1.64784	1.27228
Il3ra	0.569257	2.53968	0.0225122	1.64758	1.48376
Zfas1	0.391952	3.25947	0.0225148	1.64753	1.31217
Gm43637	1.01291	-1.64932	0.0225697	1.64648	2.01798
Vti1b	-0.218971	5.18419	0.022606	1.64578	0.859178
Gab2	0.505853	1.42177	0.022649	1.64495	1.41996
Ednrb	0.407139	2.03611	0.0227638	1.64275	1.32605
Tmem55a	0.270585	3.62466	0.0227931	1.6422	1.2063
1110038F14Rik	-0.318669	2.51159	0.0228029	1.64201	0.801809
Anxa13	1.31457	0.751813	0.0228073	1.64193	2.48729
Card6	0.265655	4.47608	0.0228341	1.64142	1.20218
Rnf215	0.248037	3.85336	0.0228634	1.64086	1.18759
Gm16116	1.1661	-1.07341	0.0229287	1.63962	2.24404
F830016B08Rik	-0.628994	1.12529	0.0229319	1.63956	0.646627
Eri3	-0.218271	4.69698	0.0229402	1.6394	0.859595
P3h4	0.86154	-0.113974	0.0229584	1.63906	1.81698
Pkn3	0.540305	1.17988	0.0229637	1.63896	1.45428
Fggy	-0.297462	6.53088	0.022996	1.63835	0.813682
Rnf185	0.230474	5.35847	0.0230043	1.63819	1.17322
Parp9	-0.285918	4.93641	0.0230054	1.63817	0.82022
Gm11788	-0.945554	-2.25019	0.0230077	1.63813	0.51923
Plek	0.765299	0.803485	0.0230154	1.63798	1.69972
Mfsd7a	-0.445222	2.4781	0.023041	1.6375	0.734471
Mrpl11	-0.224662	4.46953	0.0230769	1.63682	0.855796
Ift46	-0.231366	5.32221	0.0230893	1.63659	0.851828
Vcan	1.00947	-1.60464	0.0230904	1.63657	2.01317
Pik3c3	-0.280371	4.13874	0.0231019	1.63635	0.823379
Sarm1	-0.554	-0.467754	0.0231117	1.63617	0.681129
Appbp2os	-0.698348	-1.26686	0.0231333	1.63576	0.616277
Ccdc134	0.400033	2.01564	0.0231433	1.63557	1.31954
Actl6a	-0.244994	4.14533	0.0231712	1.63505	0.843819
2810004N23Rik	-0.210758	5.04839	0.023195	1.63461	0.864083
Lsm3	0.431287	1.31299	0.0231974	1.63456	1.34844
Iffo2	0.349436	4.41924	0.0232222	1.6341	1.27406
Sds	0.914749	8.10316	0.023228	1.63399	1.88524
Gpr137b-ps	0.790088	-0.735318	0.0232306	1.63394	1.72918
AC122428.2	0.846065	-1.11628	0.0232412	1.63374	1.79759
Tirap	-0.265972	4.69972	0.0232515	1.63355	0.831638
Serac1	-0.359142	2.03509	0.0232643	1.63331	0.779628
Slc25a13	-0.302021	7.47729	0.0232691	1.63322	0.811116
BC051226	-0.679718	0.00605807	0.023296	1.63272	0.624287
Neto1	1.78217	-0.846722	0.0233016	1.63262	3.43943
Snrnp40	-0.263882	3.29385	0.0233093	1.63247	0.832844
Ep300	0.267461	4.61953	0.0233664	1.63141	1.20369
Cwc15	-0.22667	5.28548	0.0233872	1.63102	0.854605
K230010J24Rik	-0.637583	-0.371691	0.0233878	1.63101	0.642789
Aamdc	-0.336635	2.98181	0.023405	1.63069	0.791886
Anxa7	0.249187	6.85997	0.0234257	1.63031	1.18854
Cavin3	0.862187	-0.142842	0.0234426	1.63	1.81779
AC022682.1	-0.557723	-0.300768	0.0235234	1.6285	0.679374
H2afv	-0.280541	4.81216	0.0235355	1.62828	0.823282
Bet1	-0.319824	4.50894	0.0235947	1.62718	0.801168
Rbbp4	-0.332502	6.84605	0.0236185	1.62675	0.794158
Nudc	-0.226934	4.78845	0.0236401	1.62635	0.854449
Ttl	0.321193	2.66074	0.0236751	1.62571	1.24936
Nr1h3	-0.239687	6.5042	0.02368	1.62562	0.846929
Zfp335os	-0.526464	-0.315469	0.0237165	1.62495	0.694254
Timm8a1	0.453152	1.14632	0.0237281	1.62474	1.36903
Grcc10	-0.40963	1.77557	0.0237348	1.62461	0.752816
Pcdhgb2	1.05501	-1.50137	0.0237584	1.62418	2.07773
Osgin1	-0.568015	8.08368	0.023794	1.62353	0.674544
E2f8	-0.926686	2.25498	0.0237969	1.62348	0.526065
Tkt	-0.22601	7.06473	0.0238227	1.62301	0.854996
Gm37296	-0.941094	-2.16804	0.0238852	1.62187	0.520838
3110082I17Rik	0.486391	4.15217	0.0239066	1.62148	1.40094
Gcc1	0.272341	3.93053	0.023912	1.62138	1.20777
2410022M11Rik	-0.440095	0.91559	0.0239176	1.62128	0.737086
Parm1	0.865263	-0.950584	0.0239181	1.62127	1.82167
Zfp873	-0.493451	1.31442	0.0239207	1.62123	0.710324
Chp2	0.987789	1.41646	0.0239414	1.62085	1.98314
Adcy4	0.411475	1.94375	0.023942	1.62084	1.33005
Cwc27	-0.342855	2.60674	0.0239625	1.62047	0.788479
AV026068	-0.621992	0.92153	0.0239629	1.62046	0.649773
Slc10a5	0.278955	4.09272	0.0239656	1.62041	1.21332
Plxdc1	0.565964	0.185748	0.0239989	1.61981	1.48038
Fut10	-0.378852	2.16731	0.0240337	1.61918	0.769049
Itga2b	-0.408797	2.07248	0.0240622	1.61867	0.753251
Eno1	-0.256753	5.14198	0.0240673	1.61857	0.83697
Mknk1	0.335721	4.41723	0.0240806	1.61833	1.26201
Prps1l3	0.252939	3.90544	0.0241002	1.61798	1.19163
Rnf20	0.207091	4.82485	0.0241335	1.61738	1.15436
Tek	0.367231	3.15508	0.0241351	1.61735	1.28987
Pkia	0.714809	-0.549517	0.0241602	1.6169	1.64127
Ralgapa1	0.297901	2.84158	0.0241962	1.61625	1.22935
Muc1	-0.728586	-0.647502	0.0242265	1.61571	0.603495
Cldn1	-0.634574	6.71636	0.0242641	1.61504	0.644131
Mroh1	-0.273681	5.58667	0.0242958	1.61447	0.827206
Cybb	0.960905	2.64438	0.0243262	1.61392	1.94653
Zfp277	-0.307267	3.43921	0.0243342	1.61378	0.808171
Sh3glb2	-0.213589	4.78062	0.0243794	1.61298	0.862389
Slc12a9	-0.303571	4.29166	0.0244227	1.61221	0.810244
Nudt2	-0.283415	3.73976	0.0244614	1.61152	0.821644
Ate1	0.347055	5.02793	0.0245001	1.61083	1.27196
Ift20	-0.230267	4.8617	0.0245478	1.60999	0.852477
Klhdc3	-0.246998	5.95533	0.0245522	1.60991	0.842648
Ezr	0.921252	2.78595	0.0245899	1.60924	1.89376
Gm36995	-0.792249	-2.07726	0.0245931	1.60919	0.577443
Tefm	-0.284512	3.04651	0.0246113	1.60887	0.821019
Fhad1	0.66089	1.06531	0.0246319	1.6085	1.58106
Slc35b1	-0.286298	5.30685	0.0246816	1.60763	0.820003
Proca1	-0.609142	1.16715	0.0247085	1.60715	0.655586
Ppfibp1	0.320092	5.49417	0.024733	1.60672	1.24841
Eno1b	-0.334636	2.84235	0.0247529	1.60637	0.792984
Sfxn2	0.316701	4.86483	0.0247753	1.60598	1.24548
Smarcal1	-0.28526	4.17735	0.0247858	1.6058	0.820594
Gm17108	-0.89648	-1.61556	0.0247934	1.60566	0.537196
Pfn4	-0.853502	-0.64748	0.0247941	1.60565	0.55344
Ints11	0.2281	4.93611	0.0247948	1.60564	1.17129
Pxdn	0.352998	3.11536	0.0248793	1.60416	1.27721
Lrg1	0.463851	8.44371	0.0248802	1.60415	1.37922
Spag4	-0.44912	0.0733943	0.0249329	1.60323	0.73249
Fbxl21	-0.540738	-0.275634	0.0249392	1.60312	0.687419
Kcnj5	0.980348	-1.96832	0.0249512	1.60291	1.97294
Nktr	0.27849	5.64927	0.024958	1.60279	1.21293
Blm	0.462121	1.50498	0.0249705	1.60257	1.37757
Ppp1r11	-0.25137	4.63346	0.0249787	1.60243	0.840098
Rnf8	-0.354838	1.75773	0.0250175	1.60176	0.781958
Scd1	0.428454	12.8749	0.0250448	1.60128	1.34579
Fbxo22	-0.318682	5.59858	0.0250462	1.60126	0.801802
Chn1os3	0.449295	1.9134	0.0250893	1.60051	1.36537
Triobp	-0.294207	4.13332	0.0251213	1.59996	0.81552
Rnf213	0.325735	5.85517	0.025124	1.59991	1.2533
Stim1	0.235856	5.99432	0.0251548	1.59938	1.17761
Micall2	0.537247	1.60269	0.0251638	1.59922	1.4512
U2af1	-0.308569	2.81219	0.0251654	1.5992	0.807442
Plekhf1	-0.454473	3.9942	0.0251882	1.5988	0.729777
Nt5dc2	0.402806	2.78607	0.0252134	1.59837	1.32208
Prdx4	0.235486	6.73047	0.0252219	1.59822	1.1773
Smarcad1	0.278981	3.50773	0.0252257	1.59816	1.21334
Malat1	0.502174	7.80217	0.0252767	1.59728	1.41635
Ssu72	-0.213933	5.18881	0.025357	1.5959	0.862184
Rpap3	0.314204	3.45264	0.0253674	1.59572	1.24333
Gm28043	-0.737411	-1.56708	0.0253757	1.59558	0.599815
Tmem70	-0.260332	4.69382	0.0253855	1.59541	0.834896
Hint3	-0.251438	3.90247	0.0254148	1.59491	0.840059
Tmem200b	0.936355	1.26775	0.0254224	1.59478	1.91369
Zfp953	-0.561998	0.619855	0.0254239	1.59476	0.677363
Gm26862	0.921325	-0.988253	0.0254522	1.59427	1.89385
Tmem263	0.509414	3.10725	0.0255021	1.59342	1.42347
Rbm15b	0.26863	4.10135	0.0255347	1.59287	1.20466
Ccdc159	-0.305441	2.76371	0.0255532	1.59255	0.809195
Mir5125	-0.424831	1.53354	0.0255828	1.59205	0.744926
Ppid	0.271263	4.09096	0.0256415	1.59106	1.20686
Chn2	0.269949	5.79855	0.025653	1.59086	1.20577
Hmox2	-0.252867	5.6911	0.0256539	1.59085	0.839227
Gbp2b	1.24942	2.01732	0.0256653	1.59065	2.37747
Dhx37	-0.233781	4.22232	0.0256766	1.59046	0.850403
Ipo5	0.284563	5.74268	0.0256915	1.59021	1.21804
1700037C18Rik	0.589323	-0.611909	0.0257005	1.59006	1.50454
Tlr7	0.952714	-0.539958	0.0257308	1.58955	1.93551
Ttf1	0.26682	3.39837	0.0257431	1.58934	1.20315
Tpm2	0.724779	0.775861	0.0257559	1.58912	1.65265
Mrps30	-0.216623	4.60903	0.0257715	1.58886	0.860577
Slfn2	0.85256	0.868532	0.0258074	1.58826	1.8057
Pmpca	-0.230166	6.35741	0.0258122	1.58818	0.852537
Tor3a	0.533018	2.18416	0.0258502	1.58754	1.44695
Myo5a	0.809811	-0.468109	0.0258682	1.58723	1.75298
Zfp638	0.230339	4.655	0.0258956	1.58677	1.17311
Elk3	0.315426	3.33104	0.0259207	1.58635	1.24438
Klhl12	-0.217996	4.11496	0.0259318	1.58617	0.859759
Eif4a2	-0.26442	7.03727	0.0259384	1.58606	0.832534
Tyro3	0.845864	-1.02033	0.0259606	1.58569	1.79734
Tssk4	1.02467	-2.35519	0.0259761	1.58543	2.0345
Ppp2r5a	-0.267656	7.13294	0.0259772	1.58541	0.830668
Zdhhc21	0.305088	3.30306	0.025988	1.58523	1.23549
Ddb2	0.444104	3.01315	0.0260311	1.58451	1.36047
Gtf2ird2	0.396268	2.93626	0.0260934	1.58347	1.3161
Tcp1	0.228229	6.85277	0.0260955	1.58343	1.1714
Stk24	-0.244407	4.387	0.0261202	1.58302	0.844163
Zfp746	-0.251481	4.23824	0.0261281	1.58289	0.840034
Gm16332	-0.288074	5.19165	0.0261751	1.58211	0.818995
Mtx1	-0.231377	4.91101	0.0261841	1.58196	0.851822
Pcdh18	-0.605983	-0.705246	0.0262318	1.58117	0.657023
Kdm8	-0.379605	1.45461	0.0262348	1.58112	0.768648
Pycrl	-0.270115	4.30891	0.0262925	1.58017	0.829253
Gba2	-0.363285	4.03674	0.0262978	1.58008	0.777393
Ngrn	-0.258361	4.45766	0.0263318	1.57952	0.836037
Dnph1	-0.340728	2.81157	0.0263332	1.5795	0.789643
Dcaf15	-0.338319	3.12671	0.0263339	1.57949	0.790962
Mmab	-0.306276	5.29649	0.0263572	1.5791	0.808726
Gm11483	-0.728914	-1.9453	0.0263872	1.57861	0.603358
Colgalt2	-0.844316	1.60565	0.0263944	1.57849	0.556975
Ctxn1	0.734115	-0.459479	0.0264011	1.57838	1.66338
Gm42783	1.03105	-2.17029	0.0264036	1.57834	2.04351
Ncbp1	0.250552	4.71601	0.0264096	1.57824	1.18966
Tmed4	0.237943	5.8323	0.0264653	1.57732	1.17931
Faim	-0.324341	2.60924	0.0264703	1.57724	0.798663
Gm45412	0.735617	-1.35374	0.0265455	1.57601	1.66511
Ocrl	0.303573	3.16919	0.0265472	1.57598	1.2342
Cdk8	-0.238269	4.20683	0.0266264	1.57469	0.847762
Cytip	1.04668	-0.823672	0.0266379	1.5745	2.06577
Gramd1a	0.232875	4.3967	0.0266534	1.57425	1.17517
Fmnl1	0.796146	0.875232	0.0266889	1.57367	1.73646
Tbc1d2	-0.431254	1.03421	0.0267103	1.57332	0.741617
Ccdc90b	-0.329906	2.96413	0.026711	1.57331	0.795588
Ttf2	0.397143	1.92218	0.0267261	1.57306	1.3169
9530085L11Rik	0.911683	-1.7389	0.0267541	1.57261	1.88124
Map3k15	-0.606665	-1.04112	0.0267543	1.57261	0.656713
Lbhd1	0.454781	0.999041	0.0267574	1.57256	1.37057
Dock7	0.255016	4.2591	0.0267632	1.57246	1.19335
Btbd1	-0.279201	4.0716	0.0268202	1.57154	0.824047
Srsf5	-0.258376	7.32647	0.0268736	1.57067	0.836028
Fcf1	-0.307057	3.1282	0.0268816	1.57055	0.808289
Adam23	0.589539	3.30052	0.026928	1.5698	1.50477
Rnf103	-0.301082	6.25578	0.0269381	1.56963	0.811643
Tmed8	0.38569	2.34194	0.0269955	1.56871	1.30648
Stk36	-0.494876	-0.194432	0.027001	1.56862	0.709623
Patz1	0.346528	2.36828	0.0270021	1.5686	1.2715
Rab27a	0.49775	1.16474	0.0270177	1.56835	1.41201
Mms19	-0.271808	5.09545	0.0270434	1.56794	0.828281
Rtfdc1	-0.249041	6.1846	0.0270561	1.56773	0.841455
Dand5	-0.498819	0.749424	0.0270959	1.5671	0.707686
Tyms	0.343449	2.87474	0.0271091	1.56689	1.26879
Pnpla2	0.332978	6.49714	0.0271209	1.5667	1.25961
D16Ertd472e	0.375053	2.09358	0.0271909	1.56558	1.29689
Zwint	0.238001	5.83064	0.0271961	1.56549	1.17936
Ccndbp1	-0.23491	3.92821	0.0272321	1.56492	0.849738
Kdm7a	0.290627	4.03326	0.0272717	1.56429	1.22317
Runx1	1.04851	-1.35339	0.027305	1.56376	2.06839
Mybbp1a	0.28519	5.89815	0.0273468	1.56309	1.21857
Gm25082	-0.758748	-1.67013	0.0273479	1.56308	0.591009
Pla2g16	0.407949	3.55104	0.0273837	1.56251	1.3268
E030030I06Rik	-0.522403	0.255082	0.0274026	1.56221	0.696211
Asb8	0.259911	4.98097	0.0274326	1.56173	1.1974
Chid1	-0.262473	5.11007	0.0274523	1.56142	0.833657
Gm8984	-0.562465	-0.95471	0.027456	1.56136	0.677144
Mt1	0.781493	8.00014	0.0274691	1.56116	1.71891
Gm15163	-0.44637	0.419727	0.0274819	1.56095	0.733887
Wdr78	-0.591626	-0.847201	0.0275255	1.56026	0.663595
Epn2	0.292585	3.90418	0.0275445	1.55997	1.22483
Stambp	-0.298388	3.67501	0.0275558	1.55979	0.81316
Mmp23	0.74993	-0.476816	0.0275744	1.55949	1.68171
Memo1	-0.256084	4.26143	0.0275779	1.55944	0.837358
Dock4	-0.38319	3.74471	0.0276404	1.55846	0.76674
Asnsd1	-0.293533	2.78802	0.0276509	1.55829	0.815902
Xkr8	0.338506	2.75775	0.0276788	1.55785	1.26445
Lrrc75a	0.830743	-1.18651	0.0276859	1.55774	1.7786
Echdc2	-0.250692	7.19621	0.0276919	1.55765	0.840493
Tgtp2	1.47757	-0.668662	0.0277378	1.55693	2.7848
Gm12602	-0.846991	-0.650364	0.0277514	1.55672	0.555943
Nprl2	-0.292426	3.90697	0.0277597	1.55659	0.816528
Ntm	-0.665633	-0.160122	0.0277611	1.55656	0.630412
Gsdmd	-0.310972	5.21233	0.0277822	1.55623	0.806099
Aoc3	1.24144	-1.36579	0.0278002	1.55595	2.36435
Cdc45	0.546706	0.538809	0.0278042	1.55589	1.46075
Wisp3	0.688754	0.410384	0.0278127	1.55576	1.61189
Whamm	-0.319868	6.34696	0.0278201	1.55564	0.801143
Tmcc2	0.386033	1.61774	0.0278767	1.55476	1.3068
Wipi1	-0.371566	4.03421	0.0278953	1.55447	0.772943
Tmem97	0.248136	5.60607	0.0279022	1.55436	1.18767
Fcor	-0.694581	-1.81195	0.0279131	1.55419	0.617889
Slc43a1	0.366922	4.51138	0.027929	1.55394	1.2896
Med12	0.262513	4.88468	0.0279442	1.55371	1.19957
Tle1	0.322726	6.23117	0.0279549	1.55354	1.25069
Upf1	0.279944	6.32424	0.0279827	1.55311	1.21415
Gm43267	0.950962	-1.49007	0.028033	1.55233	1.93316
Nsun2	-0.240209	6.5834	0.0280495	1.55208	0.846622
Sh3kbp1	0.704619	0.292313	0.0280974	1.55133	1.62971
Stradb	-0.258006	5.31145	0.0281227	1.55094	0.836243
Ptprc	0.815384	1.84473	0.0281497	1.55053	1.75977
Rpa1	-0.280798	5.0718	0.0281801	1.55006	0.823136
Fam171b	-0.698405	0.491882	0.0281873	1.54995	0.616253
Hace1	0.39813	2.33612	0.028205	1.54967	1.3178
Wsb2	0.26692	5.85081	0.0282141	1.54953	1.20324
Dgkq	-0.223114	5.53238	0.0282486	1.549	0.856714
Mdm2	0.288655	5.15701	0.0282509	1.54897	1.2215
Necab2	0.800293	-1.47315	0.0282664	1.54873	1.74146
Ifrd2	0.245618	5.02781	0.0282807	1.54851	1.1856
D230025D16Rik	-0.257021	6.0874	0.0282919	1.54834	0.836814
Jmjd1c	-0.224904	4.65298	0.0282953	1.54829	0.855652
Ticam1	0.284313	4.35424	0.0283019	1.54818	1.21783
Pld1	0.429892	3.6411	0.0283143	1.54799	1.34713
Cdc42ep3	0.59395	0.0297842	0.0284504	1.54591	1.50937
Alkbh3	-0.274749	3.8449	0.0284715	1.54559	0.826594
Pias1	0.25205	4.16431	0.0284833	1.54541	1.1909
Klk1b24	0.549099	0.664713	0.028509	1.54502	1.46317
Mgea5	-0.262751	5.73644	0.0285199	1.54485	0.833497
Slc26a6	0.561024	1.94044	0.0285288	1.54472	1.47532
Ube2l6	0.325286	5.80368	0.0285519	1.54436	1.25291
Rhobtb2	-0.288789	3.54221	0.0286164	1.54339	0.818589
Napsa	1.09681	-1.07917	0.0286303	1.54317	2.13881
Gm6977	-0.657879	-1.57013	0.0286794	1.54243	0.633809
Mrpl1	-0.233563	4.62871	0.0286854	1.54234	0.850532
Spryd4	0.232999	5.49809	0.0287047	1.54205	1.17528
Arfip2	0.281059	4.18124	0.028734	1.5416	1.21509
B230398E01Rik	0.810786	-1.74944	0.028762	1.54118	1.75417
Parvb	0.40813	1.84712	0.0287735	1.54101	1.32696
Osbpl9	-0.257002	6.54232	0.0288177	1.54034	0.836825
Gm38345	-0.32617	2.29371	0.0288573	1.53974	0.797651
Gm34333	-0.755756	1.89529	0.028911	1.53894	0.592236
Ggct	0.491059	2.85175	0.0289246	1.53873	1.40548
Gm4353	0.753377	-1.43635	0.0290012	1.53758	1.68573
Naa16	0.407451	2.71155	0.029029	1.53717	1.32634
Dnpep	-0.222338	5.44301	0.0291082	1.53598	0.857175
Ldah	-0.287108	5.32277	0.0291214	1.53579	0.819543
Vps53	-0.212088	4.98432	0.0291223	1.53577	0.863287
Guf1	-0.228446	3.7378	0.0291465	1.53541	0.853554
Itgb2	0.842761	2.10931	0.0291713	1.53504	1.79348
Sh3d21	0.51845	1.29082	0.0291814	1.53489	1.43242
Kank4	1.22465	-1.65453	0.0292672	1.53362	2.33698
Timm21	-0.245792	3.88044	0.0292763	1.53348	0.843353
Gm7418	-0.760318	-2.31099	0.0293027	1.53309	0.590366
Bpgm	-0.244303	3.87086	0.029345	1.53247	0.844224
Gm20633	-0.583244	0.0933173	0.0293537	1.53234	0.667461
Pdlim1	0.318496	3.66282	0.0293723	1.53206	1.24703
Calhm2	0.560448	-0.152602	0.0293788	1.53197	1.47473
Polr1b	0.291309	3.63185	0.0294051	1.53158	1.22375
Zfp93	-0.491197	0.804569	0.0294418	1.53104	0.711435
Dnase2a	0.233292	4.99749	0.029453	1.53087	1.17551
Psmd14	-0.241767	5.34735	0.0294581	1.53079	0.845709
Plet1os	-0.586737	-0.746237	0.0294913	1.53031	0.665847
Epor	0.811047	1.39271	0.0294951	1.53025	1.75448
Zfp579	0.378049	2.70079	0.0294999	1.53018	1.29958
Atp6v0a1	0.518046	6.72933	0.0295181	1.52991	1.43201
Dnah2os	1.01016	-1.66359	0.0295248	1.52981	2.01414
Rab21	-0.223755	5.39876	0.0295259	1.5298	0.856334
Large1	0.381711	2.8248	0.0295302	1.52973	1.30289
Trim16	0.910416	-1.12764	0.0295571	1.52934	1.87959
Tmem203	-0.290495	2.9723	0.0295848	1.52893	0.817621
Ptpn1	0.251216	5.0333	0.0295858	1.52892	1.19021
Ghdc	-0.256642	4.40923	0.0295933	1.52881	0.837034
Atg9b	1.16526	-1.05649	0.029614	1.5285	2.24273
Kin	-0.30101	3.10446	0.0296369	1.52817	0.811684
Pah	-0.397602	9.59732	0.0296413	1.5281	0.759119
Cacna1d	-0.54681	0.243076	0.0296539	1.52792	0.684532
Tchh	-1.16369	0.234473	0.029687	1.52743	0.446368
Uqcc2	-0.25305	3.91757	0.0297586	1.52639	0.839121
Zbtb43	-0.223109	4.71745	0.0297676	1.52626	0.856717
Fbxo33	0.286614	3.42424	0.029791	1.52591	1.21977
Osbpl11	-0.219319	4.28977	0.0297945	1.52586	0.858971
Plet1	0.534723	1.8099	0.0298511	1.52504	1.44866
Zfp39	-0.3643	1.43945	0.0298957	1.52439	0.776846
Fam109a	0.318274	3.41719	0.0299183	1.52406	1.24684
Atg9a	-0.230416	5.32585	0.029941	1.52373	0.852389
Cd3eap	0.319466	2.73933	0.029941	1.52373	1.24787
Mtmr9	-0.25812	4.42242	0.0299498	1.52361	0.836177
Aff1	-0.22067	4.96464	0.0299685	1.52333	0.858167
Nodal	0.662617	-0.956455	0.0299907	1.52301	1.58295
Itga7	-0.280697	3.5399	0.0300216	1.52257	0.823193
A830080D01Rik	0.499537	1.14201	0.0300263	1.5225	1.41376
Grtp1	-0.225179	4.60907	0.0300486	1.52218	0.855489
Cdkn2aipnl	0.227661	3.89239	0.030137	1.5209	1.17094
Mmp9	-0.825801	-1.85371	0.0302	1.51999	0.564169
Wdr6	-0.310283	4.76545	0.0302267	1.51961	0.806484
Lgr4	-0.317794	6.10939	0.0302841	1.51879	0.802296
Pdk2	-0.389578	6.8269	0.0303624	1.51766	0.763353
Ctdspl2	0.344262	2.11018	0.0303665	1.51761	1.2695
Mettl14	-0.293973	2.71479	0.0303746	1.51749	0.815653
Zfp128	-0.407605	0.889264	0.0303815	1.51739	0.753874
Nags	-0.274009	5.98403	0.0304059	1.51704	0.827018
Mks1	-0.439776	1.37564	0.0304355	1.51662	0.737249
Xab2	-0.234654	4.36432	0.0304526	1.51638	0.849889
Gm9843	-0.362926	1.64702	0.0304812	1.51597	0.777586
Slc30a5	0.230168	5.22427	0.0304905	1.51583	1.17297
Cracr2b	0.407534	1.75933	0.0305142	1.5155	1.32642
Dalrd3	-0.225587	5.1665	0.0305552	1.51492	0.855247
Fau	-0.444119	0.8201	0.0305831	1.51452	0.735033
Cap1	0.211404	6.38468	0.0306145	1.51407	1.15781
Nr2f2	-0.353328	4.51149	0.030642	1.51368	0.782776
Piezo1	0.306914	3.48067	0.0306463	1.51362	1.23706
Gm5884	-0.736018	-2.10507	0.0306515	1.51355	0.600394
Msl1	-0.230262	5.65866	0.0307025	1.51283	0.85248
Sgtb	-0.478713	0.602728	0.0307596	1.51202	0.717617
Exog	0.425658	1.59848	0.0307623	1.51198	1.34318
Maml3	0.434306	2.45667	0.030778	1.51176	1.35126
Ash2l	-0.210582	4.40713	0.0307914	1.51157	0.864189
Pvt1	0.517536	0.950022	0.0307978	1.51148	1.43151
Wdr20	-0.234094	3.63117	0.0308515	1.51072	0.850219
Tubgcp3	-0.22161	4.06435	0.0308592	1.51062	0.857608
Rad23a	-0.221949	5.68672	0.0308617	1.51058	0.857406
Zfp605	-0.396361	2.49726	0.03088	1.51032	0.759772
Tmtc1	-0.644943	-1.26533	0.0308918	1.51016	0.639518
Oasl2	0.673611	2.21938	0.0309006	1.51003	1.59506
Camk2d	-0.384309	2.38707	0.0309326	1.50958	0.766146
Tle3	0.398468	4.16961	0.0309472	1.50938	1.31811
Pde3b	-0.245482	5.44083	0.0309602	1.5092	0.843534
Shf	-0.312492	3.79767	0.0309855	1.50884	0.805249
Entpd7	0.428763	1.52395	0.0309926	1.50874	1.34608
Hgh1	0.32691	2.52136	0.0310166	1.50841	1.25432
Pigt	-0.273731	6.06416	0.0310182	1.50838	0.827177
Evc2	-0.750613	-0.915169	0.0310187	1.50838	0.594351
Ddx39b	0.220933	6.47138	0.0310483	1.50796	1.16549
Rbm27	0.293985	3.6157	0.0310992	1.50725	1.22602
Brd1	0.252206	4.94772	0.0311305	1.50681	1.19103
Atp6v1c1	0.225433	5.26775	0.0311913	1.50597	1.16913
Zfp810	0.347996	2.73588	0.0312097	1.50571	1.27279
Cyp3a57	-0.592246	0.908181	0.0312471	1.50519	0.663309
P2ry1	0.535249	3.18966	0.0312808	1.50472	1.44919
H2-Bl	0.379361	3.48859	0.0313455	1.50383	1.30077
Tnf	1.20422	-1.86352	0.0313544	1.5037	2.30413
Gtpbp2	0.257787	5.89598	0.0313784	1.50337	1.19564
Sh3glb1	0.206022	5.7425	0.0314167	1.50284	1.1535
Zbed4	0.493659	0.00818157	0.0314413	1.5025	1.40801
Serpinb6b	-0.463296	1.03198	0.0314873	1.50186	0.725327
Ppih	-0.37247	1.31953	0.0314906	1.50182	0.772459
Rhou	-0.336383	6.84918	0.0315057	1.50161	0.792024
Atp5sl	-0.274617	5.28381	0.0315066	1.5016	0.82667
Vps13d	-0.213648	6.20693	0.0315117	1.50153	0.862354
Agpat4	0.522359	0.405354	0.0315123	1.50152	1.4363
Arsg	0.402912	6.00114	0.0315268	1.50132	1.32217
Gm6548	0.29957	2.8791	0.0315549	1.50093	1.23078
Rpl13a	0.275409	3.38687	0.0315608	1.50085	1.21034
Klf15	0.386736	7.51698	0.0316227	1.5	1.30743
Mrpl10	-0.210926	5.67527	0.0316265	1.49995	0.863982
Adamts9	-0.464001	0.507046	0.0316303	1.4999	0.724973
Pdcl3	-0.261791	3.63012	0.0316536	1.49958	0.834052
Notch1	-0.337588	5.05567	0.0316624	1.49946	0.791363
Adamtsl4	0.655727	2.29909	0.0316802	1.49921	1.57541
Gab3	0.979151	-2.03703	0.0316824	1.49918	1.9713
4930579G24Rik	0.626598	-0.188036	0.0316892	1.49909	1.54392
Map3k14	0.432827	2.56505	0.0316931	1.49904	1.34988
Tshz3	0.567179	-0.461576	0.0316962	1.49899	1.48162
Rdh13	0.320976	3.66714	0.0317002	1.49894	1.24918
Gpr65	0.902027	-0.678305	0.0317611	1.4981	1.86869
Plekhh2	-0.520019	-0.167888	0.0317953	1.49764	0.697362
Zmat2	-0.242291	5.06093	0.0318696	1.49662	0.845402
Efna1	-0.60679	6.73028	0.031879	1.49649	0.656656
Zyg11a	-0.397895	1.11712	0.031886	1.4964	0.758965
St3gal3	-0.25107	6.53511	0.0318942	1.49629	0.840273
Gm13328	-0.387687	0.89711	0.0319227	1.4959	0.764354
Ifit3	0.506517	2.83978	0.0319247	1.49587	1.42062
Arl2bp	0.448586	2.64109	0.0319745	1.4952	1.3647
Plekha2	0.486759	1.83465	0.032017	1.49462	1.40129
Tppp3	0.840637	-1.62595	0.0320313	1.49443	1.79084
Srgap2	0.235846	4.33735	0.0320323	1.49441	1.1776
Tmem150c	-0.89651	-2.38561	0.032063	1.494	0.537185
1500011K16Rik	-0.276479	3.34239	0.0320677	1.49393	0.825603
Ttc33	-0.304711	3.29657	0.0321075	1.49339	0.809604
Gm13910	0.474117	1.22105	0.0321733	1.4925	1.38907
Gm1840	0.686286	-0.689619	0.0321868	1.49232	1.60914
2810459M11Rik	-0.248665	6.42386	0.0322411	1.49159	0.841675
Sbno1	0.202191	5.39318	0.0322439	1.49155	1.15044
Zfp994	-0.437361	0.998543	0.032264	1.49128	0.738484
Gm13835	-0.580745	-0.270298	0.0323005	1.49079	0.668619
Ccng1	0.331084	4.86571	0.0323441	1.4902	1.25796
Hsd17b1	0.744142	-0.916213	0.0323671	1.4899	1.67498
Eif4e3	0.690098	1.68139	0.0323898	1.48959	1.61339
Fabp12	1.2006	-0.33507	0.0324133	1.48928	2.29836
Zfp358	-0.286244	3.52635	0.0324392	1.48893	0.820034
Homer1	0.327952	2.85719	0.0324607	1.48864	1.25523
Cd24a	0.8803	0.37469	0.0325223	1.48782	1.84076
Pikfyve	0.313055	3.87137	0.0325244	1.48779	1.24234
Gm12718	-1.1971	2.40882	0.0325479	1.48748	0.436152
Ssbp2	0.589615	1.86195	0.0325793	1.48706	1.50484
Eif4ebp3	0.981794	1.01711	0.0326207	1.48651	1.97492
Dld	-0.256306	6.74528	0.0326277	1.48641	0.837229
Mdrl	-0.779918	-2.32281	0.032648	1.48614	0.5824
Ripor2	-0.582991	1.2584	0.0326948	1.48552	0.667578
Hs3st3a1	-0.745965	-1.13021	0.0327027	1.48542	0.596269
9030622O22Rik	-0.500245	3.453	0.0327297	1.48506	0.706987
Trp53rka	0.325018	2.4953	0.0327384	1.48494	1.25268
Slc25a38	-0.246931	4.49291	0.0328356	1.48365	0.842687
Tsc2	-0.237101	5.80549	0.0329056	1.48273	0.848448
Slc25a3	-0.221269	8.05705	0.0329157	1.4826	0.857811
St7l	0.243549	4.24704	0.0329259	1.48246	1.1839
Cdk12	0.228773	4.17916	0.0329652	1.48194	1.17184
Snx24	-0.353338	3.97688	0.0329757	1.48181	0.782771
Gm379	-0.687126	-0.465446	0.0330121	1.48133	0.62109
Phyhd1	-0.39482	2.34737	0.0330314	1.48107	0.760584
Mboat7	0.218189	5.72474	0.0330479	1.48086	1.16327
Zfp516	-0.383138	2.2952	0.0331163	1.47996	0.766768
Fbp2	0.87676	-1.66559	0.0331296	1.47978	1.83625
Igfbp3	0.635032	4.36022	0.0331473	1.47955	1.55297
Pum1	-0.224754	5.40939	0.0331549	1.47945	0.855741
Gm26725	-0.691578	-1.45748	0.033155	1.47945	0.619176
Usp10	-0.242287	6.17359	0.0332163	1.47865	0.845404
Mrpl45	-0.205361	4.75263	0.0332235	1.47855	0.867321
Emb	0.843538	-1.29603	0.0332461	1.47826	1.79445
Tbx3os1	-0.854388	2.21322	0.0332592	1.47809	0.5531
Kiss1r	-0.522928	-0.70985	0.0333039	1.47751	0.695958
Tbc1d22b	-0.303489	2.95662	0.0333794	1.47652	0.81029
Slc6a21	-0.772914	-1.60762	0.0333795	1.47652	0.585234
Kantr	-0.569989	0.0934512	0.0333852	1.47645	0.673622
3110062M04Rik	0.345275	1.82745	0.033401	1.47624	1.27039
Serping1	-0.324764	9.6512	0.0334122	1.47609	0.798429
Bin1	0.294412	3.96857	0.0334527	1.47557	1.22639
Rmnd5b	-0.21598	4.16539	0.0335162	1.47474	0.860961
Hnrnpll	0.22331	4.67324	0.0335242	1.47464	1.16741
Gtf2a2	0.237929	4.56458	0.0335709	1.47404	1.1793
Slu7	-0.209372	4.54946	0.0335787	1.47394	0.864913
Lims2	-0.400157	6.07664	0.0335877	1.47382	0.757776
Tmem18	-0.210719	4.12739	0.0336215	1.47338	0.864107
Mark2	0.23468	5.17668	0.0336533	1.47297	1.17665
Ddt	-0.251531	6.82625	0.0336559	1.47294	0.840004
Gm43413	0.863685	-1.62734	0.0336663	1.47281	1.81968
Ypel5	-0.278352	5.05105	0.0337211	1.4721	0.824533
Pomt1	-0.242547	4.15168	0.0338386	1.47059	0.845252
Dcaf12l1	0.660407	1.84699	0.0338426	1.47054	1.58053
Sdc4	-0.278675	9.34905	0.033877	1.47009	0.824348
Tifa	-0.540518	3.98395	0.0339221	1.46952	0.687524
Tle6	0.604856	1.77898	0.0339235	1.4695	1.52083
Atp5l	0.402735	1.74763	0.0340019	1.4685	1.32201
Git2	0.246105	4.1543	0.0340057	1.46845	1.186
B130024G19Rik	-0.462838	0.176422	0.0340734	1.46758	0.725558
Snw1	0.236413	5.12877	0.0340988	1.46726	1.17806
Abracl	0.377985	2.43002	0.0341044	1.46719	1.29953
Gm11773	-0.821914	-1.04958	0.0341387	1.46675	0.565691
N4bp3	-0.370604	2.35442	0.034153	1.46657	0.773459
Nebl	1.13421	-0.553216	0.0341793	1.46624	2.19499
Nacc1	0.217238	4.87266	0.0342082	1.46587	1.16251
Ecm2	0.68436	-0.903925	0.0342144	1.46579	1.60699
Ushbp1	0.257426	4.25495	0.0342353	1.46553	1.19534
Slc44a4	-0.872883	-2.22425	0.0342819	1.46494	0.546055
Sh2d2a	1.48678	-1.17198	0.0342875	1.46486	2.80263
Map3k3	-0.231085	4.134	0.0343183	1.46447	0.851994
Zfp1	-0.278775	2.64208	0.0343278	1.46435	0.824291
Prepl	-0.23335	4.27144	0.0343738	1.46377	0.850657
Eno3	-0.341504	2.54571	0.0343986	1.46346	0.789218
Babam1	-0.218714	5.76516	0.0344016	1.46342	0.859331
Ctsc	0.549541	5.84794	0.0344705	1.46255	1.46362
Hsf4	0.31231	3.71653	0.0344853	1.46237	1.24169
Iyd	-0.248609	6.54814	0.0344935	1.46226	0.841708
Gm8719	-0.634886	-1.37466	0.0344944	1.46225	0.643992
Catsper3	-0.737798	-1.83966	0.0344967	1.46222	0.599654
Dio1	1.1938	4.14568	0.0345129	1.46202	2.28754
Ireb2	-0.276574	5.83226	0.0345538	1.4615	0.825549
Mib2	-0.240174	4.74514	0.0347108	1.45954	0.846643
Phkg2	-0.254014	4.63744	0.0347523	1.45902	0.83856
Ighm	0.821059	3.70175	0.0347695	1.4588	1.7667
Gm7160	-0.53357	0.128561	0.0347743	1.45874	0.690843
CT009718.4	-0.471687	1.73861	0.0347822	1.45864	0.721121
Apol7a	-0.33722	6.04762	0.0348354	1.45798	0.791565
Tmem30b	0.256833	5.73503	0.0348676	1.45758	1.19485
Prickle4	-0.778154	-1.50965	0.0348851	1.45736	0.583113
Sh3d19	-0.251493	6.8925	0.0348899	1.4573	0.840027
Pcbp3	-0.611466	-0.602499	0.0349416	1.45666	0.654531
CT009713.10	-0.433948	3.59259	0.034988	1.45608	0.740234
Fam83a	1.10692	1.08109	0.0350864	1.45486	2.15386
Serpina4-ps1	-1.09073	6.57051	0.0351059	1.45462	0.469525
Tbx2	0.396558	2.07953	0.0351212	1.45443	1.31636
Gm37249	-0.60998	-0.412569	0.0351818	1.45368	0.655206
Cept1	-0.324949	5.31222	0.0351904	1.45358	0.798327
Gm5436	-0.430939	0.643381	0.0352327	1.45305	0.741779
A430018G15Rik	-0.470053	1.0078	0.035264	1.45267	0.721938
Rnf34	-0.292082	3.1331	0.0353009	1.45221	0.816723
Ccdc82	0.335391	2.15721	0.0353064	1.45215	1.26172
Zbtb3	-0.693696	-1.90417	0.0353415	1.45171	0.618268
Kctd10	0.230848	4.15927	0.035385	1.45118	1.17352
Ankrd23	-0.708231	-1.26878	0.0353978	1.45102	0.61207
Snora41	0.845167	-1.50305	0.0354891	1.4499	1.79647
Srsf1	0.272288	5.89183	0.0355107	1.44964	1.20772
Wbscr22	-0.201246	4.49131	0.0355169	1.44956	0.869799
Gm32391	-0.462552	0.964034	0.0355762	1.44884	0.725701
Nox4	-0.593201	5.04139	0.035642	1.44804	0.662871
Fermt3	0.662354	1.45048	0.0356955	1.44739	1.58266
9030624J02Rik	-0.203996	4.87909	0.0357284	1.44699	0.868143
9330151L19Rik	0.397547	2.22463	0.0357521	1.4467	1.31727
Cnnm4	-0.428215	2.03454	0.0357689	1.44649	0.743181
Tubb5	0.273144	6.18094	0.03578	1.44636	1.20844
Il7r	1.04394	-1.7642	0.0358439	1.44559	2.06185
Pag1	-0.388228	2.64059	0.0358629	1.44535	0.764068
Crip1	0.592411	1.7623	0.0358656	1.44532	1.50776
Rhobtb1	0.452611	6.29285	0.0358704	1.44526	1.36851
Gm15634	-0.739619	-2.04856	0.0358768	1.44519	0.598897
Ankle2	-0.215186	5.00604	0.0359139	1.44474	0.861435
Sp4	-0.506588	1.12415	0.03594	1.44442	0.703885
Ubxn7	-0.2518	4.49921	0.0359661	1.44411	0.839848
Rps6	0.625092	-0.806434	0.035977	1.44397	1.54231
Klhl9	0.221297	4.73629	0.0359812	1.44392	1.16578
Man1a	-0.21361	7.32452	0.0361035	1.44245	0.862377
Sf3b6	-0.231651	4.53346	0.0361155	1.44231	0.85166
Amer1	-0.431357	1.97741	0.0361663	1.4417	0.741564
Gm11967	-0.639818	-0.128871	0.0361873	1.44144	0.641794
Gm17088	-0.58616	-1.11439	0.0361971	1.44133	0.666113
Rnf11	-0.276623	5.99496	0.0362068	1.44121	0.825521
Nqo1	0.530261	2.24953	0.0362558	1.44062	1.44419
Mtg1	-0.246368	4.03308	0.0362595	1.44058	0.843016
Adam1a	0.590149	-0.840399	0.0362667	1.44049	1.5054
Mgme1	-0.27493	2.90316	0.0362795	1.44034	0.826491
A930024E05Rik	0.675408	-0.982279	0.0362937	1.44017	1.59705
Gm42732	0.392827	1.061	0.0363247	1.4398	1.31296
Cbl	0.278751	3.43342	0.0363386	1.43963	1.21314
Commd6	-0.230302	4.31238	0.0363604	1.43937	0.852457
Ildr2	-0.427447	3.71235	0.0363841	1.43909	0.743577
Grwd1	0.322553	3.57658	0.0363857	1.43907	1.25054
1500011B03Rik	0.437172	0.915926	0.0364099	1.43878	1.35395
Notch3	0.739857	1.72348	0.0364326	1.43851	1.67001
Akt2-ps	-0.410139	-0.120698	0.0364351	1.43848	0.752551
Il4i1	-0.703065	-0.821822	0.036472	1.43804	0.614266
Rrm1	0.307538	3.64323	0.0364724	1.43804	1.23759
Tchp	0.338848	2.02745	0.0365377	1.43726	1.26475
Lmo4	0.379672	3.60544	0.0365756	1.43681	1.30105
Rgl3	-0.203774	5.05606	0.0365813	1.43674	0.868276
Clec1b	0.693263	2.00687	0.0365833	1.43672	1.61694
Nup205	0.255663	3.76344	0.0366213	1.43627	1.19388
Mylk	-0.278238	5.97549	0.0366704	1.43568	0.824597
Fam69a	-0.592184	3.53931	0.0367973	1.43418	0.663338
Rgs10	0.611214	-0.0512647	0.0368057	1.43408	1.52754
Iigp1	0.42047	8.39656	0.0368132	1.434	1.33836
Letmd1	-0.254483	5.1591	0.0368249	1.43386	0.838287
Tmem167	0.288153	4.93189	0.0368624	1.43342	1.22108
Cln5	0.233021	5.11934	0.0369065	1.4329	1.17529
Kitl	0.947535	-0.469897	0.0370091	1.43169	1.92858
Zbtb11	0.308527	3.72222	0.0370426	1.4313	1.23844
Hpgds	0.914427	-0.634005	0.0370468	1.43125	1.88482
Rnf166	0.269769	3.74851	0.0370648	1.43104	1.20562
Tmub2	-0.22694	4.93959	0.0371171	1.43043	0.854445
Mgrn1	-0.238513	6.40087	0.0371482	1.43006	0.847618
AU041133	-0.40528	1.08275	0.0371671	1.42984	0.75509
Grn	0.263222	7.77773	0.0371986	1.42947	1.20016
Zfp346	-0.27832	3.03314	0.0372483	1.42889	0.824551
Taf6l	-0.264929	3.98029	0.0372657	1.42869	0.83224
Thyn1	-0.237135	3.52691	0.0372668	1.42868	0.848428
Tssk1	-0.794867	-2.26147	0.0372785	1.42854	0.576396
Rtn2	0.812928	-0.589431	0.0373246	1.428	1.75677
Akr1c12	-0.254671	5.71508	0.0373271	1.42798	0.838178
Usp8	-0.235452	5.72614	0.0373522	1.42768	0.849419
Slc2a1	-0.301911	3.30438	0.0373812	1.42735	0.811177
44808	-0.364812	3.36452	0.0374408	1.42665	0.77657
Nsg1	-0.565443	-0.518761	0.0374431	1.42663	0.675748
Cdc123	-0.1995	5.26264	0.0374516	1.42653	0.870852
Rac3	0.72139	-1.37032	0.0374913	1.42607	1.64877
Dram2	-0.264666	5.27508	0.0375781	1.42507	0.832392
Vdac2	0.210442	6.12865	0.0375957	1.42486	1.15704
Fbxw5	-0.203571	5.50195	0.0375972	1.42484	0.868399
Atp8a1	0.536788	1.72589	0.0376788	1.4239	1.45074
Psmd6	-0.211946	5.78627	0.0376952	1.42371	0.863372
Ccdc40	1.01635	-2.44659	0.0377397	1.4232	2.02279
Mdk	0.813289	-1.18534	0.037764	1.42292	1.75721
Cmtm8	-0.232769	5.18168	0.0377945	1.42257	0.851
Adam33	-0.626999	0.213147	0.0377994	1.42252	0.647522
Cdc27	0.255256	4.33339	0.0378078	1.42242	1.19355
Gm42918	-0.703924	-1.54566	0.0378238	1.42224	0.6139
C920006O11Rik	-0.609771	-0.786729	0.0379194	1.42114	0.655301
Gm15417	-0.319555	2.47958	0.038	1.42022	0.801317
Sigirr	0.237452	4.85163	0.03802	1.41999	1.17891
Rasa1	0.291921	4.31578	0.0380405	1.41975	1.22427
Gm13047	-0.623956	-1.46743	0.038062	1.41951	0.648889
Rgmb	-0.437403	0.483508	0.0381292	1.41874	0.738463
Gm8995	0.892208	-0.0240871	0.0381651	1.41833	1.85601
Lgals3bp	0.304639	6.56519	0.0381718	1.41826	1.23511
Edem3	0.282404	4.49469	0.0381985	1.41795	1.21622
D830050J10Rik	-0.391577	0.960829	0.0382142	1.41778	0.762296
Nckap1l	0.724171	1.8792	0.0383376	1.41638	1.65195
Hsdl2	-0.268359	5.73092	0.0383677	1.41603	0.830263
Ppp3ca	-0.23248	4.84905	0.0384092	1.41556	0.85117
Psma7	-0.211256	6.57221	0.0384262	1.41537	0.863785
Chd9	0.260855	3.88719	0.0384278	1.41535	1.19819
B930094E09Rik	-0.710378	-1.1858	0.0384533	1.41507	0.61116
Ankrd46	-0.225984	5.52535	0.0385006	1.41453	0.855012
Rnf187	-0.229458	6.19848	0.0385134	1.41439	0.852956
Mrps31	-0.202807	4.84177	0.0385507	1.41397	0.868858
Phf13	-0.308584	3.29561	0.0385792	1.41365	0.807434
Fbxo25	-0.296109	2.69721	0.0385944	1.41348	0.814446
Eps15l1	0.204555	4.47685	0.038603	1.41338	1.15233
Cmtr2	0.430639	1.85489	0.0386124	1.41327	1.34783
Slc24a5	0.501882	-0.141333	0.0386325	1.41305	1.41606
Mfsd11	-0.275506	3.99721	0.0386979	1.41231	0.82616
Man1c1	0.448124	2.00476	0.0387075	1.41221	1.36427
Ogfod1	0.217458	4.07739	0.038742	1.41182	1.16268
Cd164	-0.347415	7.65972	0.0388122	1.41103	0.785991
Zbtb7b	-0.229238	6.37906	0.0388231	1.41091	0.853086
Gm20632	-0.631264	-0.548224	0.0388234	1.41091	0.64561
Akr1e1	1.10351	2.87351	0.0388689	1.4104	2.14876
C030037D09Rik	-0.637884	-0.0120534	0.0389203	1.40982	0.642655
Rfc5	-0.362644	2.97358	0.0390018	1.40892	0.777738
Dennd2d	-0.316388	3.27781	0.0390047	1.40888	0.803078
Gm43800	0.842368	-1.95593	0.0391051	1.40777	1.79299
Foxo3	0.38359	5.7923	0.039144	1.40733	1.30458
Ankrd13a	-0.221422	4.28317	0.0392272	1.40641	0.857719
Ccpg1	-0.298565	2.25602	0.0392403	1.40627	0.813061
Gm44851	-0.611808	0.998806	0.0392616	1.40603	0.654376
Traf1	1.02333	-0.330425	0.0393111	1.40548	2.03261
Colec10	-0.634012	3.61588	0.0393561	1.40499	0.644382
Stx3	0.641685	0.102125	0.0393788	1.40474	1.56015
Foxp2	-0.532548	0.971205	0.0393836	1.40468	0.691333
Fam167a	-0.684914	-1.5242	0.0394033	1.40447	0.622043
Gm6831	1.08093	-0.879133	0.0394278	1.4042	2.1154
Arl2	-0.301523	2.49494	0.039433	1.40414	0.811395
2310061I04Rik	-0.235912	4.61606	0.0394388	1.40408	0.849148
Platr22	0.625596	-0.0367688	0.0394458	1.404	1.54285
Nfatc2	0.978813	-1.26753	0.0395041	1.40336	1.97084
Golga1	0.21806	4.14134	0.0395181	1.4032	1.16317
Rab40c	-0.242966	3.87464	0.0395267	1.40311	0.845006
Enah	-0.616994	-0.819697	0.0395328	1.40304	0.652028
Ythdf3	0.237809	5.49595	0.0395542	1.40281	1.1792
Hacd2	0.246474	4.90986	0.0396002	1.4023	1.1863
Tmem59	-0.211451	7.79802	0.0396134	1.40216	0.863668
4930524O07Rik	-0.738698	-1.64272	0.039734	1.40084	0.59928
Aamp	-0.219861	7.21418	0.0397599	1.40055	0.858648
Zfp414	-0.307125	2.1568	0.0397801	1.40033	0.808251
Mrpl13	-0.190435	5.00815	0.0398146	1.39996	0.876342
Ciapin1	-0.239986	5.54379	0.039859	1.39947	0.846753
Ror1	-0.476284	1.32389	0.0398783	1.39926	0.718827
Tmem5	-0.263778	3.65314	0.039893	1.3991	0.832904
Dnajc15	-0.212268	4.13098	0.0399213	1.3988	0.863179
Ctsh	-0.211564	7.83349	0.0400309	1.3976	0.8636
Uchl3	-0.355589	3.09123	0.040055	1.39734	0.78155
Itga4	0.943615	0.0588858	0.0400847	1.39702	1.92334
Trmt2a	0.218562	4.29287	0.040086	1.39701	1.16357
Csnk1g2	0.216209	6.53885	0.0400947	1.39691	1.16168
Golga5	0.230512	4.74102	0.0400973	1.39688	1.17325
Dnaja2	0.248252	6.76064	0.0401601	1.39621	1.18777
Coro2b	-0.321738	1.67431	0.0401887	1.3959	0.800106
Gm3608	0.42163	0.564272	0.0402121	1.39564	1.33944
Haus4	-0.334097	3.97633	0.0402413	1.39533	0.79328
Bmp2	0.308405	3.84647	0.0403035	1.39466	1.23834
Mob2	-0.209556	4.35713	0.0403277	1.3944	0.864803
Cks1b	0.397292	1.83823	0.0403307	1.39436	1.31703
Ifit1	0.50873	2.94131	0.0403391	1.39427	1.4228
Angptl7	0.835689	-0.372846	0.0403799	1.39384	1.78471
Upf2	0.227391	4.0806	0.0403927	1.3937	1.17072
Nek8	0.296221	3.19058	0.0404099	1.39351	1.22792
Lilra6	0.85947	-1.44826	0.0404351	1.39324	1.81437
Dusp2	1.01519	-1.24784	0.0404445	1.39314	2.02116
Gtpbp10	-0.310115	2.58827	0.0404623	1.39295	0.806577
Gm24601	-0.617065	-0.634194	0.0405791	1.3917	0.651996
Eif4a1	0.238491	5.17558	0.0406316	1.39114	1.17976
Gm15420	-0.494068	-0.344187	0.0406499	1.39094	0.71002
Trim26	-0.240971	6.21789	0.0406596	1.39084	0.846175
Amigo2	0.452992	2.85056	0.040713	1.39027	1.36888
Lhfp	0.47088	2.01589	0.0407432	1.38994	1.38595
Xylb	-0.243192	7.73082	0.0408504	1.3888	0.844874
Sesn1	-0.317876	3.79892	0.0408513	1.38879	0.80225
Tmem173	0.585558	0.744336	0.0409662	1.38757	1.50062
Kif13a	0.228785	4.2343	0.0410185	1.38702	1.17185
Eaf1	0.230961	5.74121	0.0410869	1.3863	1.17362
Stap2	0.232333	5.64243	0.0410935	1.38623	1.17473
Zadh2	-0.222965	6.7862	0.0411353	1.38579	0.856803
Lrrc45	-0.276137	3.66606	0.0411374	1.38576	0.8258
Mfap1a	0.27844	2.49207	0.0411416	1.38572	1.21288
Akr1b8	0.433142	1.3477	0.0411956	1.38515	1.35017
Fam208b	0.282798	3.20041	0.0412133	1.38496	1.21655
Synj2bp	-0.240956	5.29821	0.0412269	1.38482	0.846185
Scaper	0.30588	2.69188	0.0412456	1.38462	1.23617
2300009A05Rik	-0.325109	2.83378	0.0413203	1.38384	0.798238
9930120I10Rik	1.05201	-2.26091	0.041321	1.38383	2.07342
Sys1	-0.226161	5.10689	0.04135	1.38352	0.854907
Ube2d-ps	-0.238623	3.60212	0.0413732	1.38328	0.847554
Prpf40b	-0.214974	4.95031	0.0414106	1.38289	0.861562
Cd244	0.926499	-1.97697	0.0414373	1.38261	1.90066
Dclre1c	-0.320102	2.38834	0.0414395	1.38259	0.801013
Cercam	0.683855	-1.12017	0.0414482	1.38249	1.60643
Etaa1os	-0.659634	-1.16172	0.0414861	1.3821	0.633039
Camkk2	-0.300532	3.6838	0.0415055	1.38189	0.811953
5430403G16Rik	-0.63389	0.246585	0.0415892	1.38102	0.644436
Rbms1	0.262858	5.08372	0.0416028	1.38088	1.19985
Gm14137	0.863735	-1.81339	0.0416249	1.38065	1.81974
Nfatc4	-0.6408	-1.22123	0.0417236	1.37962	0.641357
Cyp2g1	-0.83141	1.8875	0.0417271	1.37958	0.56198
Cdc42se2	0.253511	3.77005	0.041794	1.37889	1.1921
Cds2	-0.229698	6.27282	0.0417945	1.37888	0.852813
Mdp1	-0.265297	3.90604	0.0419361	1.37741	0.832027
Dbndd2	0.514662	-0.201938	0.0419496	1.37727	1.42866
Hnrnpa1	0.348452	1.57158	0.0419519	1.37725	1.27319
Trak1	0.250949	6.67323	0.0419717	1.37704	1.18999
Syne4	-0.684509	0.225182	0.041977	1.37699	0.622217
Cacybp	0.254386	4.09038	0.0419868	1.37689	1.19283
Mir7052	1.10909	-2.54002	0.0420055	1.37669	2.15709
Pus1	0.207597	4.51448	0.0420332	1.37641	1.15476
Hipk2	-0.327281	2.51102	0.0420336	1.3764	0.797037
1700028E10Rik	-0.592528	3.51745	0.0420601	1.37613	0.66318
Zfp960	-0.494644	-0.175146	0.0421353	1.37535	0.709737
Ganc	-0.217248	5.08705	0.0421756	1.37494	0.860205
Col25a1	-0.967387	0.440395	0.0422848	1.37382	0.511432
Qtrt2	0.309169	2.93702	0.0422928	1.37373	1.23899
Ifitm1	-0.620893	1.15687	0.042297	1.37369	0.650268
Pgm2l1	0.444472	1.2786	0.0423224	1.37343	1.36082
Phb2	-0.225939	7.48889	0.0423823	1.37282	0.855038
Abcf1	0.239482	6.33548	0.0424643	1.37198	1.18057
Polg2	-0.303698	2.96875	0.0424646	1.37197	0.810173
Gm13194	-0.444775	0.378817	0.0424998	1.37161	0.734699
Asb1	-0.292167	3.03697	0.0425166	1.37144	0.816674
Hsd11b1	-0.239733	9.1778	0.0425312	1.37129	0.846902
Trp53inp1	0.635963	6.2167	0.0426145	1.37044	1.55397
Izumo4	-0.328718	3.21302	0.0426471	1.37011	0.796244
Mlh3	-0.252053	3.22428	0.042655	1.37003	0.839701
Gm10419	-1.01808	-0.545805	0.042665	1.36993	0.493775
Rnf186	-0.438371	2.82147	0.0427471	1.36909	0.737967
Nol3	0.482899	0.0838972	0.0427913	1.36864	1.39755
Speg	-0.477653	-0.0967288	0.0428262	1.36829	0.718145
Btbd9	-0.196402	4.8018	0.0428381	1.36817	0.872725
Pgm5	0.342328	1.70589	0.042858	1.36797	1.2678
Mrpl35	-0.188419	3.98909	0.0429762	1.36677	0.877567
Hivep3	0.498378	0.298986	0.0429836	1.3667	1.41262
2010001A14Rik	-0.404999	1.51524	0.0430091	1.36644	0.755237
Wdr36	0.210832	4.68368	0.0430107	1.36642	1.15736
9530068E07Rik	-0.227058	7.39704	0.0430296	1.36623	0.854375
Gm6612	-0.430181	1.1363	0.0430648	1.36588	0.742169
Angel2	0.251306	4.52639	0.0430908	1.36562	1.19028
Serpina1c	-0.239032	11.2386	0.0431269	1.36525	0.847314
Zer1	-0.227088	5.36296	0.04314	1.36512	0.854358
Ssh3	-0.305183	3.8828	0.0431643	1.36488	0.809339
Gm11249	-0.677445	-1.9737	0.043198	1.36454	0.625271
Faf2	-0.19796	6.07943	0.0432126	1.36439	0.871782
Tinf2	-0.262531	3.69064	0.0432274	1.36424	0.833624
Desi1	-0.226475	5.74565	0.0432603	1.36391	0.854721
Asl	-0.412537	8.66279	0.043267	1.36384	0.751301
Dpm1	0.272008	2.71498	0.0433097	1.36341	1.20749
2700081O15Rik	0.357638	1.8841	0.0433119	1.36339	1.28133
Nipal3	-0.264255	3.6784	0.0433171	1.36334	0.832629
Arhgap25	0.634022	0.909048	0.0433819	1.36269	1.55189
Gtf2a1	-0.257931	3.58759	0.0433884	1.36263	0.836287
H2-K1	0.29446	9.68607	0.0434017	1.36249	1.22643
Ddx24	0.203615	5.49936	0.0434192	1.36232	1.15158
BC039771	-0.438955	0.0264781	0.0434231	1.36228	0.737669
Pus7	-0.221669	3.67093	0.0435095	1.36142	0.857573
Arih2	-0.190194	5.30155	0.0435815	1.3607	0.876488
Ripk2	0.347975	2.92135	0.0436001	1.36051	1.27277
Kdm6b	-0.256076	5.38698	0.0436245	1.36027	0.837363
Ifitm5	0.851601	-1.77872	0.0436473	1.36004	1.8045
Bcl7b	0.228944	3.946	0.0436491	1.36002	1.17198
Smu1	-0.209233	5.6637	0.0436922	1.3596	0.864997
C1qtnf12	0.495636	1.22739	0.0437036	1.35948	1.40994
Zfp85os	-0.628264	-0.981267	0.0437089	1.35943	0.646954
Bmp2k	0.363124	2.77636	0.0437322	1.3592	1.28621
Malsu1	-0.20321	4.00745	0.0437343	1.35918	0.868616
Sec16b	-0.240144	6.88085	0.0437496	1.35903	0.846661
Ikbkap	0.253789	3.86299	0.0437584	1.35894	1.19233
Erlin1	0.281193	6.72862	0.0438488	1.35804	1.2152
Txndc12	0.202049	5.18242	0.043866	1.35787	1.15033
Nsmf	-0.238935	7.16297	0.0438834	1.3577	0.84737
Rassf2	0.706862	0.0181941	0.0438967	1.35757	1.63225
Hes1	-0.481708	3.64399	0.044042	1.35613	0.716129
Syne2	-0.32497	4.80707	0.0440709	1.35585	0.798315
Ctif	0.361849	5.27044	0.0440923	1.35564	1.28507
Car11	-0.664177	0.603044	0.0440974	1.35559	0.631048
Ms4a6d	0.807178	-0.528091	0.0441626	1.35495	1.74979
Osbpl5	0.624856	1.5673	0.0441652	1.35492	1.54206
Tbc1d14	-0.246889	4.12742	0.0441673	1.3549	0.842712
Ccdc58	-0.254246	4.16083	0.0441804	1.35477	0.838425
Tpgs1	-0.268034	3.56965	0.0442087	1.35449	0.830451
Maoa	-0.474312	2.54345	0.0442163	1.35442	0.71981
Nol11	0.224434	3.93039	0.0442193	1.35439	1.16832
Lcp2	0.617001	1.48891	0.0443297	1.3533	1.53368
Glb1	0.264239	4.33958	0.0443335	1.35327	1.201
Msr1	0.37591	3.39481	0.0443338	1.35327	1.29766
Frat2	-0.462922	0.453567	0.0443453	1.35315	0.725515
Taf8	-0.275898	3.24299	0.0443592	1.35302	0.825936
Ctsl	-0.275714	9.31414	0.0443662	1.35295	0.826041
Nxf1	0.225766	6.42392	0.0443796	1.35282	1.1694
Gal3st1	1.12144	0.0207151	0.0443882	1.35273	2.17564
Gm31522	-0.698668	1.60431	0.044423	1.35239	0.616141
Rcc1l	-0.202027	4.38712	0.0444311	1.35231	0.869328
Il22ra1	-0.418107	1.79859	0.044457	1.35206	0.748406
Spats2l	0.566858	0.164538	0.0444846	1.35179	1.48129
Aktip	-0.289461	3.42036	0.0445315	1.35133	0.818208
Mcrs1	-0.34007	1.27933	0.044533	1.35132	0.790003
Herc3	-0.29031	3.02563	0.0445401	1.35125	0.817726
Zfp316	-0.346598	2.7618	0.0445556	1.3511	0.786436
Cmtm7	0.522828	1.25836	0.0446001	1.35066	1.43677
Nop9	-0.213218	4.30775	0.044665	1.35003	0.862611
Uggt1	-0.233105	6.26621	0.0446668	1.35002	0.850802
Rnf126	-0.197765	4.62466	0.044713	1.34957	0.8719
Os9	-0.201066	8.02248	0.044722	1.34948	0.869908
Grm8	-0.611934	2.09421	0.0450216	1.34658	0.654319
Ly6c1	1.07496	-0.16214	0.0450386	1.34642	2.10667
Rnf144b	-0.44378	5.31098	0.0450539	1.34627	0.735206
Myct1	0.387856	1.70321	0.0450992	1.34583	1.30845
Cldnd1	-0.231897	3.84468	0.0451528	1.34532	0.851514
Gabpa	-0.198234	4.95288	0.0452223	1.34465	0.871617
Cipc	0.32772	5.26351	0.0452405	1.34447	1.25503
Miga2	-0.269589	5.97044	0.0452489	1.34439	0.829556
Gm19950	0.260632	4.05288	0.0452545	1.34434	1.198
Gm42937	-0.572171	-0.603945	0.0452702	1.34419	0.672604
Cops7b	-0.29506	3.89564	0.045295	1.34395	0.815039
Cdkal1	-0.274304	2.87085	0.0454029	1.34292	0.826849
Bsdc1	-0.232655	6.17552	0.0454051	1.34289	0.851067
Prdx3	0.249057	6.91993	0.0454631	1.34234	1.18843
Abca4	0.611953	-0.817716	0.0455196	1.3418	1.52833
Camk1	0.206719	4.32566	0.0455695	1.34133	1.15406
Fbxl12	-0.268613	3.22663	0.0455748	1.34128	0.830117
Ifi202b	0.569067	0.771503	0.045596	1.34107	1.48356
Srpk2	-0.234491	4.18679	0.0456473	1.34058	0.849985
Ppcs	0.270806	4.09284	0.0457348	1.33975	1.20648
Gm13166	-0.67381	-1.79323	0.0457467	1.33964	0.626849
Them4	0.304497	4.1895	0.0457542	1.33957	1.23499
Osbp2	-0.796941	0.441688	0.045773	1.33939	0.575568
Bzw2	0.272393	3.0911	0.0457838	1.33929	1.20781
Kidins220	0.203076	5.79696	0.0457838	1.33929	1.15115
Slc29a1	-0.355199	7.70662	0.0458251	1.3389	0.781762
Pik3ip1	0.701023	-0.819758	0.0458427	1.33873	1.62566
Slc37a3	0.243165	5.23732	0.0458484	1.33868	1.18359
Ly9	0.894524	0.377455	0.0458548	1.33862	1.859
H2-DMa	1.23483	1.20457	0.0458639	1.33853	2.35354
Camk1d	-0.48416	5.42345	0.0459069	1.33812	0.714913
Ankrd50	-0.290741	2.98812	0.0459846	1.33739	0.817482
Cd52	0.959473	0.883523	0.0460018	1.33723	1.9446
Exd1	-0.518577	1.52424	0.0461429	1.3359	0.69806
Smad2	0.222496	4.30242	0.0461992	1.33537	1.16675
Mxi1	-0.283749	4.48535	0.0462079	1.33528	0.821454
Rida	-0.251189	8.82211	0.0462274	1.3351	0.840204
Polr3g	-0.287921	3.0417	0.0463027	1.33439	0.819082
Sigmar1	-0.279152	7.66403	0.0463322	1.33412	0.824075
Dip2a	0.361579	2.41139	0.0463622	1.33384	1.28483
Npl	0.450332	0.300959	0.0463626	1.33383	1.36635
Psmd8	0.246159	7.18307	0.04638	1.33367	1.18605
Gtpbp1	-0.210437	4.71702	0.0464075	1.33341	0.864276
Uros	-0.234831	4.06572	0.0464383	1.33312	0.849784
Pgbd1	0.475165	0.295521	0.046461	1.33291	1.39008
Atp2b4	0.340645	2.54546	0.0465257	1.33231	1.26632
2210406O10Rik	-0.614248	-0.973956	0.0465747	1.33185	0.65327
Ube3c	-0.227634	5.53668	0.0466187	1.33144	0.854034
Mafk	0.304013	4.53617	0.0466319	1.33132	1.23457
Psmb1	-0.193264	6.8239	0.0466532	1.33112	0.874625
Gm17359	-0.934387	-1.26435	0.0468031	1.32973	0.523265
9430062P05Rik	-0.580186	-0.824071	0.0468373	1.32941	0.668878
Crlf3	0.275209	3.19883	0.0468504	1.32929	1.21017
Cntfr	-0.612201	0.546665	0.0469074	1.32876	0.654198
Plxna4	0.495142	0.690078	0.0469729	1.32815	1.40946
Grpel2	-0.215593	5.1185	0.0469885	1.32801	0.861192
Hecw2	0.404319	0.864302	0.0470223	1.3277	1.32346
Gpx8	0.482781	-0.20347	0.0470498	1.32744	1.39743
Cnn3	0.219413	6.40044	0.0470877	1.32709	1.16426
Sort1	-0.384013	5.47979	0.047129	1.32671	0.766303
Vegfb	-0.317061	4.0549	0.0471445	1.32657	0.802704
Hspa2	0.681371	0.869824	0.0471694	1.32634	1.60366
Zfp595	-0.447238	1.50389	0.0471971	1.32608	0.733445
Nr1i2	0.356622	6.14187	0.047223	1.32585	1.28042
Riok1	0.225107	3.16429	0.0472382	1.32571	1.16886
Gm39157	0.556061	-0.599306	0.0472453	1.32564	1.47025
Tctn1	0.285779	2.82754	0.0472856	1.32527	1.21907
Gucy1b3	-0.434034	1.69605	0.047307	1.32507	0.740189
Rxrb	-0.22426	5.23453	0.0473115	1.32503	0.856034
Fbxl16	1.79584	-0.565585	0.0473144	1.32501	3.47217
D5Ertd605e	1.05397	-2.4736	0.047343	1.32474	2.07624
Slc25a35	-0.479277	0.216795	0.0474298	1.32395	0.717337
Psmb9	0.539658	4.30081	0.047446	1.3238	1.45363
Aspg	-0.24914	7.99537	0.047446	1.3238	0.841398
Ppp4c	-0.194127	5.26746	0.0474787	1.3235	0.874102
Acap1	-0.581376	1.20275	0.0474847	1.32345	0.668326
2810408I11Rik	0.551095	0.708084	0.0474849	1.32344	1.4652
Aptx	-0.285041	3.54041	0.0474969	1.32333	0.820719
Ptpn12	0.244802	4.69649	0.047508	1.32323	1.18493
Prmt5	0.24388	3.92072	0.0475896	1.32249	1.18417
Cltb	-0.210409	5.69498	0.0476071	1.32233	0.864292
Sec11c	0.260966	5.14779	0.0476235	1.32218	1.19828
Asb13	-0.369396	5.29912	0.0476751	1.32171	0.774107
Kctd20	-0.226099	5.4108	0.047702	1.32146	0.854944
2900097C17Rik	-0.200463	4.20203	0.0477317	1.32119	0.870271
Lta4h	-0.203115	4.81944	0.0477451	1.32107	0.868673
P4hb	0.285013	10.3791	0.0478267	1.32033	1.21842
Fbxo3	-0.211947	6.70593	0.0478357	1.32025	0.863371
Zfp202	-0.386085	0.389215	0.047845	1.32016	0.765203
Rfesd	-0.308049	2.96358	0.0478767	1.31988	0.807733
Slc25a45	-0.313346	4.54915	0.0479	1.31966	0.804773
Plg	-0.200686	11.7668	0.0479598	1.31912	0.870136
A930036K24Rik	-0.336979	2.77059	0.0479663	1.31906	0.791697
Stac3	0.665553	-0.56146	0.0479685	1.31904	1.58618
Hexim2	-0.413276	1.01134	0.0480035	1.31873	0.750916
Arl5c	0.928279	-1.19691	0.048064	1.31818	1.903
Tm6sf1	0.608558	-0.0718842	0.0480834	1.318	1.52473
Gm17501	0.804624	-2.12106	0.0481484	1.31742	1.74669
Mettl8	-0.228914	3.50669	0.0482919	1.31613	0.853277
Enkd1	0.560332	-0.599737	0.0482986	1.31607	1.47461
Spred3	0.542726	-0.136838	0.0483261	1.31582	1.45672
Rnf19a	0.19981	4.90239	0.0483287	1.3158	1.14855
Nmt2	-0.259575	3.85079	0.0483351	1.31574	0.835334
Cyp2d11	-0.506026	-0.973482	0.0483973	1.31518	0.704159
Rpl23	0.196845	5.36781	0.048434	1.31485	1.14619
Nfe2l2	0.286444	6.34811	0.0484432	1.31477	1.21963
Clec9a	0.808123	0.821244	0.0484534	1.31468	1.75093
Gm5602	-0.748567	-1.94264	0.0484801	1.31444	0.595194
Cnr2	0.335043	2.35329	0.0485042	1.31422	1.26141
Dclre1a	0.464145	4.11403	0.0485072	1.31419	1.3795
1190007I07Rik	-0.296544	2.63804	0.0485145	1.31413	0.814201
Pcdh7	0.734673	-1.26336	0.0485225	1.31406	1.66402
AC142113.1	-0.586647	-1.20039	0.0485317	1.31397	0.665889
Rbp4	-0.225136	11.5965	0.0485479	1.31383	0.855514
Grasp	0.437837	0.898515	0.0485521	1.31379	1.35457
Itpr1	-0.292649	5.07985	0.0485739	1.3136	0.816402
Ccdc103	-0.696748	-2.13133	0.0485759	1.31358	0.616961
1110020A21Rik	-0.426253	0.215969	0.0485775	1.31356	0.744192
Dph1	-0.234407	3.47349	0.0485923	1.31343	0.850034
Inpp5d	0.548693	1.51549	0.048594	1.31342	1.46276
Prex2	0.501206	1.77909	0.0485999	1.31336	1.4154
Scube1	1.02845	-1.06838	0.0486463	1.31295	2.03982
Rpl5	0.292664	3.01826	0.0486493	1.31292	1.2249
Ndor1	-0.200029	4.50984	0.04883	1.31131	0.870533
Irf7	0.396511	5.33647	0.0488339	1.31128	1.31632
Rapgef1	0.234691	6.2945	0.0488445	1.31118	1.17665
Eef1b2	0.215973	7.17878	0.0488815	1.31086	1.16149
Kifap3	-0.314559	2.08912	0.0489025	1.31067	0.804097
Ippk	0.264218	3.46905	0.0490461	1.3094	1.20098
Wdr5	-0.180186	5.18493	0.0490499	1.30936	0.882589
Ssh1	-0.261737	4.48536	0.0491052	1.30887	0.834083
Gm42067	-0.580469	-0.861442	0.04912	1.30874	0.668747
Kri1	0.234483	4.0272	0.0491476	1.3085	1.17648
AC127596.2	1.07039	-0.98762	0.0491656	1.30834	2.1
Gm8909	0.304204	4.44498	0.0491947	1.30808	1.23474
Itpka	0.396541	2.31691	0.0491955	1.30807	1.31635
Magt1	-0.283595	5.40326	0.0492417	1.30767	0.821541
Shprh	-0.232715	3.40635	0.0492437	1.30765	0.851032
Rcn2	0.383978	2.76104	0.0492744	1.30738	1.30494
Vat1	0.199696	5.3768	0.0493391	1.30681	1.14846
Nectin4	0.928407	-1.15782	0.0494544	1.3058	1.90317
Ccdc127	0.214836	4.36507	0.04954	1.30504	1.16057
Lrp2bp	-0.676982	0.892406	0.0496075	1.30445	0.625473
Umps	-0.231012	5.1594	0.0496149	1.30439	0.852037
Atp7a	0.482061	0.117391	0.0497428	1.30327	1.39674
Lin9	0.361762	1.74858	0.0497951	1.30281	1.28499
Adam22	0.90119	-2.09576	0.0498529	1.30231	1.86761
Ufd1	-0.175578	5.01279	0.0498638	1.30221	0.885413
2200002D01Rik	0.411007	3.37089	0.0498841	1.30204	1.32961
Cpne8	0.641227	0.860813	0.0498981	1.30192	1.55966
Ndufaf3	-0.250383	3.37775	0.0499032	1.30187	0.840673
Enox2	-0.309773	3.55819	0.0499056	1.30185	0.806769
Slc38a10	0.2249	6.98578	0.0499271	1.30166	1.1687
Emc8	-0.212318	4.29486	0.0500478	1.30062	0.863149
A930035D04Rik	-0.728085	-1.99795	0.0500742	1.30039	0.603705
Sesn3	-0.421195	4.60373	0.0501165	1.30002	0.746806
Gm10676	0.498503	-0.500905	0.0501494	1.29973	1.41275
Jmjd8	-0.197197	5.62906	0.0501637	1.29961	0.872243
Tom1l1	0.19775	4.42389	0.0501751	1.29951	1.14691
Gga1	-0.186591	5.39376	0.0502934	1.29849	0.87868
Ddx17	-0.226713	7.13372	0.0503006	1.29843	0.85458
Ccdc28b	-0.344414	2.06062	0.0503073	1.29837	0.787628
Kcnd1	0.757979	-1.26925	0.0503781	1.29776	1.69112
Ncapd3	0.234851	3.29773	0.0503795	1.29775	1.17678
Polr2f	-0.225154	3.79564	0.0504267	1.29734	0.855504
Rcor1	0.219595	4.53376	0.0504829	1.29686	1.16441
Zfp87	-0.318302	1.82764	0.0504937	1.29676	0.802013
Mrps18b	-0.21842	3.89223	0.0505163	1.29657	0.859506
Tceanc2	-0.240032	3.55182	0.0505692	1.29611	0.846727
Nr3c2	0.325773	3.94181	0.0506241	1.29564	1.25334
Dhrs7b	-0.220757	4.02192	0.050653	1.29539	0.858115
Slc19a1	0.355245	2.80234	0.0507587	1.29449	1.2792
Smad1	0.229829	4.26076	0.0510063	1.29238	1.1727
Ankrd33b	-0.535871	4.50864	0.0511156	1.29145	0.689742
Phactr1	-0.524764	-0.455852	0.0511555	1.29111	0.695073
Hacd3	0.230683	7.48177	0.0511658	1.29102	1.17339
Nrep	0.456866	4.59928	0.0512715	1.29012	1.37256
Mup9	-1.27633	7.36998	0.0512931	1.28994	0.412844
Irf2bpl	-0.254714	4.42365	0.0513153	1.28975	0.838153
Bnip2	0.213438	5.42627	0.051336	1.28958	1.15945
Epb41l1	-0.577955	2.2951	0.0513585	1.28939	0.669913
Gnas	-0.198235	8.57685	0.0513668	1.28932	0.871616
Dhodh	-0.243861	3.19425	0.0513799	1.28921	0.844482
Ccdc25	-0.2181	5.31834	0.0514753	1.2884	0.859697
Ankrd24	-0.357905	2.6177	0.0515899	1.28744	0.780297
Gdf10	-0.578347	1.17576	0.0515988	1.28736	0.669731
Txnl1	-0.212543	6.05706	0.0516557	1.28688	0.863014
Camsap1	0.283145	3.40058	0.0516577	1.28687	1.21684
Stx6	-0.223865	3.49089	0.0518461	1.28528	0.856268
Exoc3	-0.195559	4.66694	0.051857	1.28519	0.873235
Flii	-0.218265	5.65286	0.0518933	1.28489	0.859598
Taf7	-0.309926	1.8512	0.0518938	1.28488	0.806683
Kcnj10	0.734989	0.850902	0.0519595	1.28433	1.66439
Arhgap24	-0.466446	3.25799	0.0519642	1.2843	0.723745
Fam160a1	-0.376599	2.67944	0.0520957	1.2832	0.770251
Sh3tc1	0.424799	2.7454	0.0520978	1.28318	1.34238
Luzp1	0.199398	4.36544	0.0522038	1.2823	1.14822
Itga3	0.477344	3.9993	0.052233	1.28206	1.39218
Il6ra	0.426308	6.11956	0.0522592	1.28184	1.34379
6330403L08Rik	0.584055	0.761183	0.0522625	1.28181	1.49906
Inpp5b	-0.211568	5.45928	0.0523133	1.28139	0.863598
Serpina1e	-0.438771	13.5309	0.052407	1.28061	0.737763
Cenpw	0.500219	-0.115929	0.0524098	1.28059	1.41443
BC021767	0.611073	-0.342464	0.0524176	1.28052	1.52739
Cyld	-0.254773	4.12126	0.0524992	1.27985	0.838119
Gm38416	-0.525014	3.86594	0.0525243	1.27964	0.694952
Ube2e3	-0.215731	4.62663	0.0525404	1.27951	0.861109
Adgrg5	1.02888	-1.38067	0.0525668	1.27929	2.04044
Khk	-0.285069	8.47282	0.0526231	1.27882	0.820703
Trim68	0.307702	2.94941	0.0526391	1.27869	1.23774
Vbp1	0.290386	3.09222	0.052752	1.27776	1.22297
Amotl2	-0.244742	5.2245	0.0527561	1.27773	0.843967
Stam	-0.252594	3.69416	0.0527578	1.27771	0.839386
Nkap	-0.237676	3.07597	0.0527758	1.27756	0.84811
Gm14703	-0.453372	-0.530294	0.0528372	1.27706	0.730334
Derl2	-0.281959	6.38949	0.0528774	1.27673	0.822473
Taf6	-0.199545	4.1411	0.0529429	1.27619	0.870825
Ciao1	-0.206768	4.8662	0.0529566	1.27608	0.866476
Sf3b4	0.289376	2.19652	0.0529903	1.2758	1.22211
Cfap54	0.872399	-1.40331	0.053094	1.27495	1.8307
Itga5	-0.273668	5.06369	0.0531008	1.2749	0.827214
Zfp729b	-0.38061	1.72581	0.0531375	1.2746	0.768113
Dxo	-0.218455	4.37814	0.0532246	1.27389	0.859486
Thnsl2	-0.202299	5.04867	0.0532388	1.27377	0.869164
Poc1b	-0.294011	2.58436	0.0533444	1.27291	0.815631
A930018M24Rik	-0.535451	0.00741407	0.0534396	1.27214	0.689943
Rtf1	-0.190928	4.82674	0.0534492	1.27206	0.876042
Erlin2	-0.234795	5.23248	0.0534995	1.27165	0.849806
Tdrd7	0.194529	4.73509	0.0535016	1.27163	1.14435
Gm10762	-0.353042	1.50144	0.0535131	1.27154	0.782932
Tmem201	-0.213657	4.83446	0.053523	1.27146	0.862349
Atp4a	-0.805679	1.32905	0.0535513	1.27123	0.572093
Marcks	0.385027	3.14473	0.0535777	1.27102	1.30588
Gadd45gip1	-0.205239	4.32234	0.053688	1.27012	0.867395
Gm44949	-0.574252	-0.927137	0.0537171	1.26989	0.671635
Gm38388	0.689818	-1.34262	0.0537794	1.26938	1.61308
Zfp52	0.671235	-1.00497	0.0539658	1.26788	1.59244
Gm11273	-0.675098	-2.0142	0.0539716	1.26783	0.626289
Ccm2	0.218485	4.13843	0.0539852	1.26773	1.16351
Hnrnph1	0.222376	5.95192	0.0540908	1.26688	1.16665
Ptpn7	1.26318	-1.54884	0.0541266	1.26659	2.40024
Tox2	0.694223	0.426942	0.0541499	1.2664	1.61801
Slc35f6	0.192983	4.68052	0.054193	1.26606	1.14312
Gm38319	-0.668001	-1.59183	0.0542227	1.26582	0.629378
Fbxo4	0.214578	3.67389	0.0542306	1.26576	1.16036
Rnf149	-0.197559	6.06234	0.054243	1.26566	0.872025
Cep192	0.382637	2.53961	0.0542571	1.26554	1.30372
Cd48	0.849822	-0.00910677	0.0542676	1.26546	1.80228
Fut8	-0.367359	2.16277	0.0543161	1.26507	0.7752
Atf1	-0.205718	3.74056	0.0543459	1.26483	0.867107
Trappc3	-0.18331	4.90674	0.0544426	1.26406	0.88068
Rrn3	0.243252	4.59956	0.0544806	1.26376	1.18366
Cdc73	0.241708	3.8603	0.0545398	1.26329	1.18239
Zdhhc18	-0.21644	4.69734	0.0545419	1.26327	0.860687
Afap1l2	-0.477471	0.0452099	0.0545629	1.2631	0.718235
Chd6	-0.269606	3.86779	0.0545676	1.26307	0.829546
Eloc	-0.216463	4.51245	0.0545948	1.26285	0.860673
Abcd4	-0.241083	3.56248	0.0548059	1.26117	0.84611
Zfp28	-0.366037	0.36347	0.0548181	1.26108	0.775911
Tgfbr3l	-0.344885	2.42007	0.0548411	1.26089	0.787371
Slc22a21	-0.537139	-0.631438	0.054856	1.26078	0.689136
Snord37	-0.725305	-1.44164	0.0548745	1.26063	0.604869
Tdrp	0.474718	3.37892	0.0548936	1.26048	1.38965
Fam219a	-0.258804	2.78021	0.0549726	1.25985	0.835781
Thumpd2	-0.317061	1.80665	0.0549874	1.25974	0.802704
Cysltr1	-0.65526	-1.84094	0.0550165	1.25951	0.634961
Gm26881	-0.592231	-1.42755	0.0550382	1.25934	0.663316
Nt5dc3	0.220906	4.77433	0.0550705	1.25908	1.16547
Idh2	-0.240534	6.86195	0.0550985	1.25886	0.846432
Zfp472	-0.326786	1.46897	0.0551184	1.2587	0.797311
Rcn3	-0.319324	2.50995	0.055125	1.25865	0.801445
Zfp292	-0.266805	3.04908	0.0551646	1.25834	0.831158
Sntg1	-0.603879	1.05051	0.0552326	1.2578	0.657982
Agt	0.299651	9.09566	0.0552674	1.25753	1.23085
Rsl1d1	0.207896	5.31853	0.0552676	1.25753	1.155
Mup16	-1.28969	6.02548	0.0552824	1.25741	0.409039
Fbxo28	0.235218	3.59617	0.0552853	1.25739	1.17708
Mrpl18	-0.249499	5.04057	0.0553308	1.25703	0.841188
Ddx19b	0.232515	4.20459	0.0554024	1.25647	1.17488
Fancg	-0.386121	1.61208	0.0554458	1.25613	0.765184
Ttc7	0.261792	6.20766	0.0555008	1.2557	1.19897
Crcp	0.253083	4.61284	0.0555437	1.25536	1.19175
Dact1	-0.554396	0.232582	0.0555965	1.25495	0.680942
Phf20	0.294714	3.27492	0.0556154	1.2548	1.22664
Gm42670	0.585919	-0.822374	0.0556242	1.25474	1.50099
Cask	0.206886	4.27048	0.0556552	1.25449	1.15419
1110002L01Rik	0.394608	1.93468	0.055684	1.25427	1.31459
Pitpnm3	-0.632807	-1.75402	0.0556913	1.25421	0.64492
Ankmy2	-0.281594	2.98705	0.0557789	1.25353	0.822682
Gm44729	-0.696513	-1.14906	0.0558512	1.25297	0.617062
Pask	0.574041	0.0689142	0.0558633	1.25287	1.48869
Tmf1	0.23927	4.27684	0.055879	1.25275	1.1804
Alg12	0.261724	2.88589	0.0558821	1.25273	1.19891
Pigb	-0.25885	3.5641	0.0560051	1.25177	0.835754
Tab3	-0.333442	2.62943	0.056007	1.25176	0.793641
Ccdc171	-0.506703	2.12312	0.0560286	1.25159	0.703829
9130023H24Rik	-0.318108	1.7387	0.0560334	1.25155	0.802121
Ifi204	0.524969	1.04317	0.05605	1.25142	1.4389
Spats2	0.287926	3.18078	0.0560621	1.25133	1.22088
Pitpnc1	0.306935	4.52387	0.0561142	1.25093	1.23708
Nbas	-0.197908	4.37233	0.0561184	1.2509	0.871814
Smg6	-0.297076	5.1248	0.056258	1.24982	0.8139
Coprs	-0.349425	1.51472	0.0562803	1.24964	0.784897
Cpe	0.894098	-0.588845	0.056292	1.24955	1.85845
Tmem132e	0.377023	1.67219	0.0562986	1.2495	1.29866
Asna1	-0.193892	4.9721	0.0563533	1.24908	0.874244
Sft2d2	0.233344	6.62411	0.0564427	1.24839	1.17556
Timp2	-0.313617	3.733	0.0565301	1.24772	0.804622
AC124179.2	-0.559137	0.294469	0.0565529	1.24754	0.678708
Camk2n2	0.544472	0.0600082	0.0566275	1.24697	1.45849
2700062C07Rik	-0.259516	2.25665	0.0567834	1.24578	0.835368
Usp35	0.506214	0.746494	0.0567883	1.24574	1.42032
Ctf1	-0.310559	1.83752	0.0568486	1.24528	0.806329
H2-D1	0.256488	8.5526	0.0568589	1.2452	1.19457
Mcm9	-0.345496	2.24812	0.0568591	1.2452	0.787037
Phf2	-0.193062	4.97986	0.0568952	1.24492	0.874747
Zfp108	-0.381989	0.445292	0.056987	1.24422	0.767379
Heca	-0.264962	5.06613	0.0570175	1.24399	0.832221
Poll	-0.236281	3.24318	0.0570179	1.24399	0.848931
Arid4b	0.235058	3.67491	0.0570198	1.24397	1.17695
Dbr1	-0.246335	3.0158	0.0570455	1.24378	0.843035
Isg15	0.416563	3.21532	0.0570992	1.24337	1.33474
AI837181	-0.198434	4.18706	0.057243	1.24228	0.871496
Tmem165	0.315664	3.12242	0.0573191	1.2417	1.24458
Zfp628	-0.28354	2.73968	0.0573236	1.24167	0.821573
Iqcb1	-0.375276	2.06396	0.0573415	1.24153	0.770958
Gm8494	-0.671643	-2.08209	0.0573552	1.24143	0.627791
Pdcd4	-0.414763	6.8237	0.0573853	1.2412	0.750143
Ybx1	-0.182792	6.14654	0.0574587	1.24064	0.880997
Morn2	-0.320273	1.72816	0.0575475	1.23997	0.800918
Clec4a3	0.625955	-0.42195	0.057554	1.23992	1.54323
Trp53inp2	-0.375116	7.85833	0.0575613	1.23987	0.771043
Gnpnat1	0.203136	4.73192	0.0576676	1.23907	1.1512
Mrps9	-0.201026	4.30231	0.0577344	1.23857	0.869932
Tada1	-0.26656	3.91462	0.0577854	1.23818	0.831299
Ppargc1a	0.364515	3.16437	0.0578087	1.23801	1.28745
Atp8b1	-0.307441	5.01299	0.0578189	1.23793	0.808074
Gm37194	-0.749354	-1.73746	0.0579767	1.23675	0.59487
Hnrnph3	-0.256213	3.96509	0.057985	1.23668	0.837283
Cops4	-0.171717	4.95303	0.0580192	1.23643	0.887786
Nlrp6	-0.26078	7.7765	0.0580319	1.23633	0.834637
Hes6	-0.356414	6.05006	0.0580634	1.2361	0.781104
Mfsd14a	0.198172	4.60389	0.0581232	1.23565	1.14724
Slc17a8	-0.672079	5.45783	0.0581368	1.23555	0.627602
Trappc12	-0.178216	5.11875	0.0581428	1.2355	0.883795
Oxld1	-0.325833	2.90453	0.0581833	1.2352	0.797838
Dgcr14	-0.254545	2.8841	0.0582658	1.23459	0.838252
Mrpl23-ps1	-0.72967	-2.09865	0.0583069	1.23428	0.603042
Kbtbd4	-0.202951	3.94564	0.0583683	1.23382	0.868772
Traf6	-0.199831	4.11181	0.0583711	1.2338	0.870652
Fkbp7	0.407455	1.02773	0.0583928	1.23364	1.32634
Dnajb12	-0.190735	5.94379	0.0584093	1.23352	0.876159
Zbtb20	-0.304949	5.83948	0.0584745	1.23303	0.809471
Hnf1a	-0.215134	5.08493	0.0584985	1.23286	0.861466
Gm26684	-0.338114	1.73723	0.0585005	1.23284	0.791075
Fam49b	0.263442	2.84766	0.0585138	1.23274	1.20034
Apoe	-0.223103	14.0394	0.0585768	1.23227	0.856721
Lyrm2	-0.278407	3.11237	0.0585801	1.23225	0.824501
Hlcs	0.240279	4.85794	0.0585986	1.23211	1.18122
Srp72	0.208403	6.62013	0.0585999	1.2321	1.15541
Gm7889	-0.403335	-0.054985	0.0586134	1.232	0.756108
Gm17251	-0.320644	1.66671	0.0586474	1.23175	0.800712
D330041H03Rik	0.590923	-0.380956	0.0586487	1.23174	1.50621
Iqsec1	-0.217889	5.86561	0.0586876	1.23145	0.859823
Slc39a6	0.411656	1.42014	0.0587093	1.23129	1.33021
Setd1a	-0.208205	4.02246	0.0588093	1.23055	0.865613
Sharpin	-0.19905	4.95214	0.0588185	1.23049	0.871124
Znhit1	-0.194012	4.66273	0.0588355	1.23036	0.874172
Mcm7	-0.318524	3.36829	0.0588705	1.2301	0.80189
BC005561	-0.366769	0.617271	0.0590048	1.22911	0.775517
Gm44672	0.659098	-1.23295	0.0590147	1.22904	1.57909
Cyp3a16	-0.597601	-0.950672	0.0590152	1.22904	0.660852
Rab5b	-0.192938	5.42963	0.0590821	1.22854	0.874822
Atp6ap2	0.199369	5.08763	0.059113	1.22832	1.1482
Cyth3	-0.275125	2.53518	0.0591211	1.22826	0.826379
Ago3	0.266236	3.46719	0.0591422	1.2281	1.20267
Fam114a2	-0.175929	5.23441	0.0592139	1.22758	0.885198
Cul1	-0.200813	6.00673	0.059254	1.22728	0.87006
Skp1a	-0.194447	6.78899	0.059279	1.2271	0.873908
Fam96a	-0.214567	4.97485	0.0593331	1.2267	0.861805
Fbxo31	0.37418	5.93606	0.0593441	1.22662	1.2961
Bod1	-0.203116	3.76136	0.0595008	1.22548	0.868672
Efna4	0.830305	-1.62555	0.0595033	1.22546	1.77806
Chrnb1	0.743577	-0.056195	0.0595197	1.22534	1.67432
Bptf	0.190858	4.85358	0.0595711	1.22496	1.14144
Agtpbp1	-0.332747	3.10031	0.0595821	1.22488	0.794023
Wdfy3	-0.220226	5.20987	0.059659	1.22432	0.858431
Lrrc56	-0.317246	2.15073	0.0596799	1.22417	0.802601
Hspa9	-0.198158	8.99462	0.0597151	1.22392	0.871663
Ppp4r1	0.176746	4.90122	0.0597536	1.22364	1.13033
Wdr53	-0.261052	2.64848	0.0599291	1.22236	0.834479
Aaas	0.256405	3.51927	0.0599683	1.22208	1.1945
Mrps11	-0.227809	3.62164	0.0600016	1.22184	0.853931
Gstt3	0.387365	5.412	0.0600308	1.22163	1.308
Ppp1r1b	-0.467684	2.26807	0.0600313	1.22162	0.723125
Gm20684	-0.481011	-0.571257	0.0600778	1.22129	0.716475
Ccdc166	-0.374606	1.28392	0.0600813	1.22126	0.771316
Epha7	-0.526467	-0.0344064	0.060118	1.221	0.694253
Crat	0.480305	5.88033	0.0601924	1.22046	1.39504
Cox14	-0.208692	4.41085	0.0602007	1.2204	0.865321
Ostc	0.2659	5.67565	0.0602761	1.21985	1.20239
Mdga1	-0.691397	-1.6387	0.0603008	1.21968	0.619254
Vamp3	0.217087	3.68388	0.0603385	1.21941	1.16238
Cep350	0.198478	4.42896	0.0603663	1.21921	1.14749
Xrcc3	-0.399384	0.791206	0.0604024	1.21895	0.758182
Klhl3	0.271806	3.67785	0.0604126	1.21887	1.20732
Atp6v1f	-0.20604	4.6319	0.0604129	1.21887	0.866913
Gm4908	-0.507949	-1.16923	0.0605523	1.21787	0.703222
Ppp1r3d	0.852095	-2.07263	0.060738	1.21654	1.80512
Syk	0.564546	1.94752	0.0607626	1.21636	1.47892
Plekhf2	-0.224219	3.78283	0.0607832	1.21622	0.856058
Myh11	0.714301	1.48257	0.0608037	1.21607	1.64069
Grb2	-0.2021	5.19984	0.0609958	1.2147	0.869284
Naa25	-0.175812	4.56881	0.0611169	1.21384	0.885269
Tnfsf12	0.325227	3.18774	0.0611179	1.21383	1.25286
Ugp2	0.269269	8.37803	0.0611304	1.21374	1.2052
Polr2l	0.28559	2.40016	0.0612143	1.21315	1.21891
Eepd1	0.333903	5.08811	0.0612251	1.21307	1.26042
Xrcc6	-0.207591	4.08278	0.0612756	1.21271	0.865982
Htra3	-0.701575	-0.667866	0.0612879	1.21263	0.614901
0610005C13Rik	-0.266489	6.31304	0.0613181	1.21241	0.83134
Disp1	0.425645	2.16546	0.0613823	1.21196	1.34317
Rnasel	0.365173	1.29143	0.0614033	1.21181	1.28804
Mmgt1	-0.250283	3.97725	0.0614127	1.21174	0.840731
Fam180a	0.722636	-0.553513	0.0614873	1.21121	1.65019
Tatdn3	-0.281204	2.59583	0.0614931	1.21117	0.822904
Bad	-0.238045	3.37577	0.0615401	1.21084	0.847893
Shank2	-0.341307	4.55792	0.0615866	1.21051	0.789326
Gm7008	0.796097	-2.06885	0.061641	1.21013	1.7364
Tcea3	-0.27999	5.61113	0.0616647	1.20996	0.823597
2010315B03Rik	-0.32385	3.24532	0.0617164	1.2096	0.798935
Gpr137b	0.509683	-0.230034	0.0617946	1.20905	1.42374
Mylk3	-0.637071	-0.42137	0.0618357	1.20876	0.643017
Fam104a	0.217303	3.76161	0.0618382	1.20874	1.16256
Coil	-0.280063	2.04356	0.0618903	1.20838	0.823555
Zfp867	-0.341162	1.97715	0.0619379	1.20804	0.789405
Nmnat3	-0.322301	2.89622	0.0619984	1.20762	0.799793
Ddx55	0.254908	3.00402	0.0620621	1.20717	1.19326
Msl3	-0.215649	4.15812	0.0620838	1.20702	0.861158
Spryd3	-0.202395	4.55656	0.0621386	1.20664	0.869106
Rapgef6	0.274791	4.03365	0.0621407	1.20662	1.20982
Dtx1	-0.619052	-0.553243	0.0621769	1.20637	0.651099
Gorasp2	-0.190086	6.65424	0.0622341	1.20597	0.876553
Exosc8	-0.229629	2.96943	0.0622413	1.20592	0.852854
Zfp512	-0.221391	3.6491	0.0622808	1.20565	0.857738
Prkar2b	0.833519	-2.0366	0.0623146	1.20541	1.78203
Igf1os	-0.614495	-0.276917	0.0623198	1.20537	0.653158
Mob3c	0.230068	3.9942	0.06232	1.20537	1.17289
Rcc1	0.259728	3.10858	0.062366	1.20505	1.19725
Gm16283	-0.714439	-1.96082	0.0623791	1.20496	0.609442
Atf5	-0.334755	8.64653	0.062408	1.20476	0.792919
Ube4a	-0.209209	5.98279	0.0624698	1.20433	0.865012
A230103J11Rik	0.818653	-1.96868	0.0624954	1.20415	1.76376
Pms1	-0.503819	2.38696	0.0625443	1.20381	0.705237
Gramd3	-0.286022	5.56229	0.0626745	1.20291	0.820161
Skiv2l2	0.217107	4.18079	0.0626849	1.20284	1.1624
1700096K18Rik	-0.397694	0.526307	0.0627753	1.20221	0.75907
Pcna-ps2	0.347489	1.39739	0.0628104	1.20197	1.27234
Smchd1	0.231405	3.1929	0.0628865	1.20144	1.17398
Ccdc130	-0.244068	2.62454	0.0630303	1.20045	0.844361
Fbxo38	-0.173235	4.90856	0.0630546	1.20028	0.886852
H2-DMb2	1.09623	0.0936657	0.0630902	1.20004	2.13795
Emc4	-0.180333	4.95099	0.0631076	1.19992	0.882499
Slc39a11	0.187092	5.27089	0.0631655	1.19952	1.13847
Cep85l	0.302859	4.21502	0.0631857	1.19938	1.23359
Gzf1	0.198437	5.72163	0.0632007	1.19928	1.14745
Exoc7	-0.179501	5.32502	0.0632364	1.19903	0.883009
Vps8	-0.239169	3.21007	0.0632536	1.19891	0.847233
Tmem219	-0.23632	5.072	0.0634474	1.19759	0.848908
Tlk1	-0.214512	5.53168	0.0635107	1.19715	0.861838
Gm20186	0.540508	-0.848526	0.0635341	1.19699	1.45448
Ccno	-0.746203	-1.2532	0.0635375	1.19697	0.59617
Myo19	0.254238	3.5464	0.0635392	1.19696	1.19271
B230118H07Rik	-0.236939	3.5798	0.0636121	1.19646	0.848544
Manf	-0.311978	5.64232	0.0637116	1.19578	0.805537
Il27ra	0.390067	0.87227	0.0637517	1.19551	1.31045
Cfhr2	-0.250915	6.48895	0.063771	1.19538	0.840363
Rapgef3	0.367229	2.56107	0.0637946	1.19522	1.28987
Ap1m1	-0.173028	5.23995	0.0638908	1.19456	0.886979
Gpr146	0.267233	7.28071	0.0638913	1.19456	1.2035
Prpf18	-0.171794	5.0927	0.063951	1.19415	0.887738
Epb41l4b	-0.193548	6.96712	0.0639576	1.19411	0.874453
Mfap3	0.225479	3.55403	0.0640051	1.19379	1.16917
Naa40	0.207047	4.2202	0.0640104	1.19375	1.15432
Slc35e4	0.589548	-0.96479	0.0640373	1.19357	1.50477
Relt	0.911672	-1.74443	0.0640504	1.19348	1.88122
Gm9673	-0.377402	0.341357	0.0640679	1.19336	0.769822
A330023F24Rik	0.458812	3.21309	0.0640794	1.19328	1.37441
Fam206a	0.335718	2.38935	0.0641275	1.19296	1.26201
Fam234b	-0.284703	5.36995	0.0641528	1.19278	0.82091
Cep170b	-0.218302	6.69085	0.0641959	1.19249	0.859577
Kazn	0.508252	0.255598	0.0642033	1.19244	1.42233
Mrpl50	0.200493	5.65645	0.0642308	1.19226	1.14909
Ccdc71l	0.417618	1.95337	0.064287	1.19188	1.33572
Hlx	0.390158	1.90641	0.0643264	1.19161	1.31054
BC037034	0.198283	4.09223	0.0643439	1.19149	1.14733
Zfp775	-0.335709	2.32453	0.0643907	1.19118	0.792395
Zfp68	-0.235619	3.87392	0.0643961	1.19114	0.849321
Ndufa8	-0.191758	6.18231	0.0645124	1.19036	0.875538
Eif4h	-0.187429	7.34455	0.0645323	1.19022	0.878169
Cep63	-0.209431	3.24167	0.0645905	1.18983	0.864878
4930412C18Rik	0.941749	0.450022	0.0647194	1.18897	1.92086
Osgepl1	-0.268713	3.55825	0.0647756	1.18859	0.83006
Nptx1	1.30059	-0.363595	0.0648103	1.18836	2.4633
4930522L14Rik	-0.453145	0.766207	0.0649498	1.18742	0.730449
4933407K13Rik	0.423996	-0.130253	0.0649747	1.18726	1.34164
Cwf19l2	-0.249459	3.5035	0.0649935	1.18713	0.841212
Uri1	0.175423	5.032	0.0650023	1.18707	1.1293
Proser2	0.234057	4.64759	0.0650221	1.18694	1.17614
Sec16a	-0.188147	6.85023	0.0650679	1.18663	0.877732
Tsen34	-0.225606	3.77719	0.0650989	1.18643	0.855236
Cluap1	-0.318545	2.06128	0.0651319	1.18621	0.801878
Camk2n1	-0.211649	6.22036	0.0651382	1.18616	0.86355
Gm2011	-0.487361	-1.13667	0.0651503	1.18608	0.713329
Rars	0.167725	5.05825	0.0652071	1.18571	1.12329
Rad54l2	-0.206976	4.71595	0.0652858	1.18518	0.866351
Sgpp1	-0.185674	5.40232	0.0653095	1.18502	0.879238
Mettl6	0.241968	3.40689	0.0653326	1.18487	1.1826
Napb	0.343261	1.53693	0.0653578	1.1847	1.26862
Cyp2c44	-0.280812	5.45557	0.0653729	1.1846	0.823127
Klf1	-0.533967	1.75198	0.0655387	1.1835	0.690653
Nupl2	-0.304888	2.0059	0.0655441	1.18347	0.809505
9130604C24Rik	0.703778	-1.71625	0.0655588	1.18337	1.62876
C920021L13Rik	-0.483082	-0.783618	0.0656571	1.18272	0.715448
Tert	-0.312163	3.67918	0.0656575	1.18272	0.805433
Serpina1d	-0.224714	11.0714	0.0657105	1.18237	0.855765
Dnaja3	-0.184853	6.89056	0.0657249	1.18227	0.879739
Crlf2	0.539938	2.5916	0.0657279	1.18225	1.45391
Gabarap	-0.193632	7.49317	0.0657429	1.18215	0.874402
Brf2	-0.244467	2.35655	0.0658987	1.18112	0.844128
Ddit4l	0.837633	0.163875	0.0659905	1.18052	1.78712
Hoga1	-0.221722	7.609	0.0660368	1.18021	0.857541
Snx19	-0.179454	5.27758	0.0660742	1.17997	0.883037
Zfr2	0.670967	0.0675292	0.0661647	1.17937	1.59214
Acot4	0.388954	4.96014	0.0661749	1.17931	1.30944
Slc25a2	-0.786839	-2.10912	0.0661949	1.17918	0.579613
Erdr1	0.448716	0.997541	0.066239	1.17889	1.36483
Mrpl40	-0.198344	4.2269	0.0662864	1.17858	0.871551
Hp	0.29639	11.4111	0.0662876	1.17857	1.22807
Cabp2	-0.778589	-2.42136	0.066294	1.17853	0.582937
Hltf	0.289211	3.00919	0.0663422	1.17821	1.22197
Senp3	0.19466	5.11899	0.0663526	1.17814	1.14445
Cpq	-0.24956	5.88366	0.0664683	1.17739	0.841153
Sco1	-0.208481	3.60462	0.0664887	1.17725	0.865448
Cnot2	-0.171378	4.88883	0.0665319	1.17697	0.887994
Dhh	1.07407	-1.73205	0.0667813	1.17535	2.10537
Yrdc	0.220605	4.17012	0.0667852	1.17532	1.16522
AI464131	-0.250681	6.03438	0.0668802	1.1747	0.8405
Ndufc2	-0.188511	5.40531	0.0669212	1.17444	0.877511
Rilpl2	-0.263589	2.99202	0.0669953	1.17396	0.833013
Ttr	-0.253848	12.7739	0.0670766	1.17343	0.838657
Tomm40	0.255138	5.30952	0.067095	1.17331	1.19345
Thap12	0.220754	4.79082	0.0670969	1.1733	1.16534
44809	0.482821	0.899841	0.0671188	1.17316	1.39747
Atg4c	0.216326	3.97364	0.0671934	1.17267	1.16177
Cd300lf	0.682227	0.211058	0.0672149	1.17253	1.60462
Pik3c2a	0.313582	3.42611	0.067259	1.17225	1.24279
Cnot10	0.171734	4.66077	0.0672675	1.17219	1.12641
Igf2r	0.226044	5.95863	0.0672773	1.17213	1.16962
Pstpip2	0.358594	3.19386	0.0675565	1.17033	1.28218
Sema4c	0.377238	2.1593	0.0676129	1.16997	1.29885
Mrps36	-0.473333	-0.968806	0.0676149	1.16996	0.720298
Uap1	0.225525	5.28242	0.0677213	1.16927	1.1692
1010001N08Rik	0.408173	-0.0116055	0.0677294	1.16922	1.327
Fsbp	-0.629163	-1.59273	0.0678064	1.16873	0.646551
Sdf4	-0.178396	7.1476	0.0678949	1.16816	0.883685
Coq6	-0.186588	4.05716	0.0679664	1.16771	0.878681
Ccdc163	-0.283222	2.48626	0.0680064	1.16745	0.821754
Gm38114	-0.67886	-0.903763	0.0680133	1.16741	0.624659
Cxadr	0.273623	6.40573	0.068076	1.16701	1.20884
Tmco6	-0.296453	2.41907	0.0681007	1.16685	0.814252
Ssna1	-0.213919	3.80666	0.0681692	1.16641	0.862192
Cib1	-0.214819	4.85486	0.0681894	1.16628	0.861654
Metrn	-0.408308	1.3494	0.0682367	1.16598	0.753506
Gm44787	-0.514793	1.36907	0.0683082	1.16553	0.699893
Myd88	-0.203345	3.93742	0.0683173	1.16547	0.868534
Slbp	0.237026	3.37999	0.0684659	1.16453	1.17856
Zdhhc6	-0.182637	5.84682	0.0685722	1.16385	0.881091
Atp2c1	-0.204949	4.90979	0.0686914	1.1631	0.867569
Platr29	0.621974	-1.41959	0.0687471	1.16275	1.53898
Clk3	-0.185821	5.42865	0.0687871	1.16249	0.879149
Pon3	-0.2228	5.50047	0.0688025	1.1624	0.856901
Ilkap	-0.190347	5.01082	0.0688737	1.16195	0.876395
Nsmce1	-0.210153	3.6193	0.0689208	1.16165	0.864445
Pik3c2b	0.251138	3.10972	0.0689881	1.16123	1.19015
Zfhx3	-0.295436	3.19667	0.0690164	1.16105	0.814826
Gm45902	0.419489	-0.0303255	0.0690446	1.16087	1.33745
Acy3	0.283494	6.51905	0.0690561	1.1608	1.21714
Gm14022	-0.550106	-1.50304	0.0690638	1.16075	0.68297
E4f1	-0.231614	3.42702	0.069068	1.16072	0.851681
Ublcp1	0.248893	2.90164	0.0690893	1.16059	1.18829
AC131687.1	0.551306	-0.243399	0.0691041	1.1605	1.46541
44806	0.211903	5.84413	0.0691074	1.16048	1.15821
Tsn	-0.18361	5.40881	0.0691389	1.16028	0.880497
Gm37963	-0.384136	-0.0052345	0.0691414	1.16026	0.766238
Rps12	0.285322	2.11493	0.0691672	1.1601	1.21868
Telo2	0.220157	3.18549	0.0692283	1.15972	1.16486
Rack1	0.208189	8.45527	0.0694177	1.15853	1.15524
Ppp1r3g	0.953602	4.83931	0.0694543	1.1583	1.9367
Chrna1os	-0.333068	1.27026	0.0694785	1.15815	0.793846
Slc25a12	0.211623	4.05082	0.069496	1.15804	1.15799
Fkbpl	-0.268908	1.88137	0.069509	1.15796	0.829947
Prag1	0.377388	1.05697	0.0695284	1.15784	1.29899
Preb	0.203086	6.76699	0.0695908	1.15745	1.15116
Aprt	-0.225388	5.27906	0.0696403	1.15714	0.855365
Mrps26	-0.188316	4.25918	0.0696687	1.15696	0.877629
Pigp	0.232072	3.26335	0.0696764	1.15691	1.17452
Klk1b22	0.363524	1.9863	0.0696941	1.1568	1.28656
Trnt1	0.206727	3.64937	0.0697244	1.15661	1.15407
Bend3	-0.255096	2.83137	0.0697276	1.1566	0.837931
Tesk1	-0.210313	4.37522	0.0697413	1.15651	0.86435
Morn4	-0.500771	-0.11481	0.0698832	1.15563	0.706729
Psmc5	-0.189568	6.00297	0.0700222	1.15476	0.876868
Rad9b	0.330873	1.58838	0.0700364	1.15468	1.25777
Lars2	-0.35335	5.77856	0.070105	1.15425	0.782764
Bmi1	0.245248	3.969	0.0701099	1.15422	1.1853
8030462N17Rik	0.271615	2.61411	0.0702178	1.15355	1.20716
Atg4b	-0.161413	5.20322	0.0702854	1.15313	0.894149
Tapbp	0.266757	6.80549	0.0702863	1.15313	1.2031
Parvg	0.832257	-0.065156	0.0703653	1.15264	1.78047
Znrd1as	-0.23929	3.20862	0.0703874	1.15251	0.847162
Ltk	0.642687	-1.35231	0.0704734	1.15197	1.56123
Peli2	-0.190314	4.67903	0.0704815	1.15192	0.876415
Gm44891	0.472173	-0.489528	0.0704874	1.15189	1.3872
Rpf2	0.243771	2.71056	0.070547	1.15152	1.18408
Smoc1	0.225846	7.4055	0.0705795	1.15132	1.16946
Sbsn	-0.452743	-0.500686	0.0705835	1.1513	0.730652
Cpxm2	-0.677476	-1.53713	0.0707143	1.15049	0.625258
Insr	0.201823	7.0828	0.0707732	1.15013	1.15015
Rbms3	-0.479206	0.777627	0.070956	1.14901	0.717372
Cyba	0.567321	2.09858	0.0709679	1.14894	1.48177
Mthfd2l	0.375918	0.634761	0.0709959	1.14877	1.29767
Ppm1f	-0.200958	5.21877	0.0710587	1.14838	0.869973
Anapc2	-0.202547	5.82518	0.0710954	1.14816	0.869015
Rnf14	-0.185111	6.2739	0.0711091	1.14808	0.879581
Zfp445	0.320112	6.24649	0.0711531	1.14781	1.24843
Nhp2	-0.206094	3.86513	0.0711836	1.14762	0.866881
Clcc1	-0.211905	5.61687	0.0712337	1.14731	0.863396
Gm36266	0.492097	-0.539796	0.0712546	1.14719	1.40649
Mipol1	-0.349585	0.776562	0.0712655	1.14712	0.78481
Ube2e1	-0.217458	3.46979	0.0712897	1.14697	0.86008
Ccnd3	0.276984	5.20255	0.0713877	1.14638	1.21166
Katnb1	-0.296608	1.87962	0.07141	1.14624	0.814164
Ddo	0.284594	4.37106	0.0714113	1.14623	1.21807
Fam98a	0.231614	4.4027	0.0714574	1.14595	1.17415
Mrpl55	-0.209759	3.80604	0.0714686	1.14588	0.864682
Vapb	-0.17306	6.2283	0.0714779	1.14583	0.886959
Zfp622	-0.191905	4.60022	0.0714783	1.14583	0.875449
Pmvk	-0.288531	6.29364	0.0715318	1.1455	0.818736
BC030336	0.232108	3.52874	0.0715362	1.14547	1.17455
Cyp26b1	-0.690595	2.26921	0.0715491	1.1454	0.619598
Cdk7	0.237949	3.45769	0.0715943	1.14512	1.17932
Tfec	0.46251	0.391706	0.0716082	1.14504	1.37794
Chst13	-0.259521	2.4204	0.0717255	1.14433	0.835365
Cep295	0.258731	2.61648	0.0717501	1.14418	1.19643
Dnajc12	-0.262754	2.96975	0.0717571	1.14414	0.833495
Ptma	0.261842	2.8587	0.0717618	1.14411	1.19901
Phka2	-0.182718	5.01567	0.0717626	1.1441	0.881041
Npepl1	-0.220937	6.01186	0.0717849	1.14397	0.858008
Usb1	-0.194481	3.77282	0.0718095	1.14382	0.873887
Acsm3	-0.219441	6.08026	0.0718282	1.14371	0.858898
Ipo8	-0.185919	5.59958	0.0718993	1.14328	0.879089
F730311O21Rik	0.666592	-1.49543	0.0719027	1.14325	1.58732
Zdhhc24	0.281931	2.12928	0.071919	1.14316	1.21582
Mier2	0.198479	4.37648	0.0719592	1.14291	1.14749
Wnk1	0.192875	6.23486	0.0719637	1.14289	1.14304
Smim19	-0.21737	4.0293	0.0721229	1.14193	0.860132
Cinp	0.208845	4.30861	0.072185	1.14155	1.15576
Hs3st6	-0.430088	1.14139	0.0723364	1.14064	0.742216
Edem2	-0.210994	5.84498	0.0723788	1.14039	0.863942
E2f7	0.640051	0.317586	0.0724039	1.14024	1.55838
Atr	0.209921	3.61846	0.0724218	1.14013	1.15663
Sdk2	1.13138	0.861208	0.0724923	1.13971	2.19069
Accs	-0.333575	1.77685	0.0725951	1.13909	0.793567
Tmem261	-0.241081	4.24883	0.0726869	1.13854	0.846111
Nfkbil1	-0.251003	3.12355	0.0727037	1.13844	0.840312
Glipr2	0.804786	0.147495	0.0727789	1.13799	1.74689
Pramef8	-0.230392	2.72346	0.0728752	1.13742	0.852403
Dctn6	-0.200479	3.45808	0.072901	1.13727	0.870261
Atg2b	-0.197058	5.06319	0.0730069	1.13664	0.872328
Dpp7	0.183483	4.75586	0.0730479	1.13639	1.13562
Gm11407	-0.480376	-0.906882	0.0730753	1.13623	0.716791
Rnf31	-0.210742	4.12964	0.0730875	1.13616	0.864093
Gm14026	-0.315218	0.923918	0.0730891	1.13615	0.803729
Slc9a3r2	0.237563	4.59582	0.0730896	1.13614	1.179
Zfp3	-0.328787	0.687516	0.0730919	1.13613	0.796205
Slc25a39	-0.208109	8.77677	0.0732421	1.13524	0.865671
Tmbim6	-0.185872	10.7837	0.0732666	1.13509	0.879117
Enpp4	0.212426	4.23537	0.0732669	1.13509	1.15863
Ubiad1	-0.167122	4.63929	0.0733923	1.13435	0.890617
C330018D20Rik	-0.25489	3.23047	0.0734125	1.13423	0.838051
Fam50a	0.1815	4.49868	0.0734674	1.13391	1.13406
Gm5855	-0.281199	2.45693	0.0734697	1.13389	0.822907
Gmppa	-0.178895	4.8051	0.0735153	1.13362	0.883379
Xpnpep1	0.177227	5.40307	0.0735791	1.13325	1.13071
Ing1	0.216818	3.4664	0.0736341	1.13292	1.16217
Zhx1	-0.201899	4.80376	0.0736564	1.13279	0.869406
Nmt1	-0.176746	6.14942	0.0736804	1.13265	0.884696
Ttc41	-0.303589	1.41566	0.073706	1.1325	0.810234
Dcaf12	-0.175991	5.08166	0.0737091	1.13248	0.885159
Nsun5	-0.234225	3.48109	0.0737613	1.13217	0.850141
Pigq	-0.19196	5.58388	0.0737719	1.13211	0.875416
Irak4	0.283533	2.42983	0.0738163	1.13185	1.21717
Ralgps2	0.257709	4.57265	0.0738694	1.13154	1.19558
Gm16755	-0.675654	-1.94477	0.0739604	1.131	0.626048
Olfml3	-0.435749	0.697201	0.0740615	1.13041	0.73931
Zfp444	-0.227232	4.14132	0.0741698	1.12977	0.854272
Slc22a23	0.269655	7.08598	0.0742017	1.12959	1.20552
Lamb1	-0.350358	2.26935	0.0742508	1.1293	0.784389
4931428F04Rik	0.311818	1.42206	0.0743025	1.129	1.24127
Gm8189	0.428946	0.651044	0.0743619	1.12865	1.34625
Tor4a	0.529888	2.79464	0.0743745	1.12858	1.44382
Hnrnpl	-0.198251	6.67346	0.0743876	1.1285	0.871607
Ptrhd1	-0.245116	2.44568	0.0744126	1.12835	0.843748
Hdac6	-0.278802	4.50574	0.0744341	1.12823	0.824275
Mphosph9	0.29907	1.83303	0.0744474	1.12815	1.23035
Cdc26	-0.222314	3.07119	0.0744609	1.12807	0.85719
Ube2s	0.323232	1.11685	0.0745135	1.12777	1.25113
Cltc	0.241726	7.13355	0.074515	1.12776	1.18241
Foxo4	-0.228868	5.14709	0.0745245	1.1277	0.853304
Tut1	0.20329	4.27312	0.0745881	1.12733	1.15132
Gm16793	-0.491571	0.135713	0.074666	1.12688	0.71125
Bola1	-0.20649	3.37046	0.0746707	1.12685	0.866643
Nmnat1	-0.197368	4.2482	0.0749332	1.12533	0.87214
Txnl4a	-0.257295	3.04151	0.0750247	1.1248	0.836655
Fam110b	0.679262	-1.07687	0.0750844	1.12445	1.60132
AC151730.1	-0.624647	-1.75435	0.075095	1.12439	0.648579
Smad6	-0.316437	2.2957	0.0751157	1.12427	0.80305
Oser1	-0.307312	1.18224	0.0751168	1.12426	0.808146
Snx20	0.744392	-0.873451	0.0751483	1.12408	1.67527
Rpl22l1	0.20579	4.14307	0.0751805	1.12389	1.15332
Gm11789	-0.224385	4.14325	0.0752535	1.12347	0.85596
Elmo3	-0.206365	5.02232	0.0753209	1.12308	0.866718
Ifngr2	0.237666	4.62437	0.0753429	1.12296	1.17908
Gsk3a	-0.180769	5.57942	0.0753755	1.12277	0.882233
2410089E03Rik	0.298243	2.49524	0.0755094	1.122	1.22965
Cotl1	0.26655	3.70901	0.0755551	1.12174	1.20293
Gstm5	0.234052	3.88286	0.0756458	1.12122	1.17613
Unc93b1	-0.258093	5.19195	0.0756859	1.12099	0.836192
Piezo2	0.45957	0.0466091	0.0757023	1.12089	1.37513
Immp1l	-0.306543	1.94507	0.0757136	1.12083	0.808577
Ctss	0.703796	3.78884	0.0757539	1.12059	1.62878
Zfp560	-0.31663	1.7222	0.0757679	1.12051	0.802944
Gm10698	-0.413421	-0.886583	0.0758359	1.12013	0.750841
Stx4a	-0.190284	4.95335	0.0758626	1.11997	0.876433
Srms	-0.66424	-0.874868	0.076	1.11919	0.631021
Arhgap23	-0.239413	4.01215	0.0760117	1.11912	0.84709
Hadha	-0.198802	8.63767	0.076039	1.11896	0.871273
Gm9625	0.340749	0.975831	0.0760974	1.11863	1.26641
B230377A18Rik	0.616584	-1.30821	0.0761284	1.11845	1.53324
Otub1	-0.16904	5.25311	0.0761345	1.11842	0.889434
Rabif	0.201337	4.17029	0.0763269	1.11732	1.14976
Slc7a4	0.424247	2.53107	0.0763821	1.11701	1.34187
Loxl1	-0.583916	-0.0941325	0.0764288	1.11674	0.66715
Ddah2	0.360324	1.47635	0.0764693	1.11651	1.28371
Ldlrap1	0.246137	5.81299	0.0765074	1.1163	1.18603
Pspc1	0.254686	3.38495	0.0765432	1.11609	1.19308
Arcn1	0.227867	7.0159	0.0766277	1.11561	1.1711
Gnal	-0.408704	-0.270103	0.0767103	1.11515	0.7533
Zfp72	-0.414499	0.55879	0.0767361	1.115	0.75028
Hexdc	0.221754	3.60899	0.0767738	1.11479	1.16615
2810002D19Rik	0.428738	-0.731353	0.0768047	1.11461	1.34606
Creb1	0.228518	3.43752	0.076848	1.11437	1.17163
Mea1	-0.171958	5.06268	0.0768793	1.11419	0.887637
Mrpl41	-0.200723	3.94225	0.076881	1.11418	0.870115
Derl3	-0.67075	0.0385005	0.0769174	1.11398	0.62818
Pdzk1	0.218083	6.63799	0.076935	1.11388	1.16319
Selenom	0.577618	1.05613	0.076981	1.11362	1.49238
Mob1b	-0.23921	4.65057	0.0770211	1.11339	0.847209
Larp1	-0.182658	7.14611	0.0770986	1.11295	0.881078
Rnf40	0.182726	5.48138	0.0771045	1.11292	1.13503
Gm45053	-0.519397	-0.678093	0.077198	1.11239	0.697664
9630010A21Rik	0.736674	-1.88425	0.0772146	1.1123	1.66633
4933431K14Rik	0.413577	-0.115152	0.0772514	1.11209	1.33198
Rbpj	-0.271352	2.05342	0.0772561	1.11207	0.828543
Lrmda	0.67031	-1.13168	0.0772809	1.11193	1.59141
Gm4285	-0.347076	0.666497	0.0772838	1.11191	0.786176
Rbm18	0.189147	4.07151	0.0773979	1.11127	1.14009
Polr2c	-0.234481	2.90808	0.0774005	1.11126	0.849991
Ormdl1	-0.314454	3.52666	0.0774095	1.11121	0.804155
Fbxo42	0.213668	4.02991	0.0774266	1.11111	1.15963
Saxo2	-0.692686	-2.21595	0.0774418	1.11102	0.618701
Zc3h7b	0.198912	6.25844	0.077482	1.1108	1.14783
Mfsd14b	-0.21268	4.68069	0.0776752	1.10972	0.862933
Tbl3	-0.177933	4.557	0.0776937	1.10961	0.883969
Bgn	-0.335075	6.22797	0.0777275	1.10943	0.792743
Pdcd2	-0.191892	3.92903	0.0777626	1.10923	0.875457
Hspa12b	0.431779	0.772841	0.0778357	1.10882	1.3489
Lyl1	0.602264	-0.515353	0.0778432	1.10878	1.5181
Nbn	-0.203787	3.99211	0.0778721	1.10862	0.868268
Nup88	-0.187975	4.99706	0.0779321	1.10828	0.877837
Sdhd	-0.194845	7.76837	0.0779388	1.10825	0.873667
Atmin	-0.192446	3.41462	0.0779503	1.10818	0.875121
Tmem37	0.221465	6.10565	0.0779704	1.10807	1.16592
Igfbp2	-0.398943	9.64803	0.0780271	1.10775	0.758414
Zdhhc17	-0.220076	3.06359	0.078037	1.1077	0.85852
Klf7	0.313419	2.98029	0.0780381	1.10769	1.24265
Slc1a2	-0.76038	4.67608	0.0781671	1.10698	0.590341
Diaph1	-0.18689	6.22766	0.0782296	1.10663	0.878497
P2rx3	-0.503187	-0.705105	0.0782323	1.10661	0.705546
Sh3bp5l	-0.231546	4.41805	0.0783034	1.10622	0.851721
Hspd1-ps4	0.863365	-1.66297	0.0786939	1.10406	1.81928
Ehmt1	-0.17132	4.96279	0.0787921	1.10352	0.88803
Raver1	0.196189	5.09456	0.0788429	1.10324	1.14567
Gm11541	0.4582	-0.494849	0.0788493	1.1032	1.37383
Lig4	0.322573	2.25443	0.0789205	1.10281	1.25056
Ccl25	-0.298783	2.23245	0.0789224	1.1028	0.812938
Mtmr10	-0.200357	4.6911	0.079075	1.10196	0.870335
Borcs5	-0.269873	3.18054	0.0792108	1.10122	0.829393
Prdx2	-0.189566	6.42457	0.0793016	1.10072	0.876869
Gm7463	0.413857	1.66352	0.0793053	1.1007	1.33224
Abhd12	-0.173146	5.14842	0.079349	1.10046	0.886907
Pcgf3	-0.169994	4.66174	0.079378	1.1003	0.888846
Aplf	-0.340737	1.5723	0.0794559	1.09987	0.789638
Creb3l3	-0.21702	8.50231	0.0795083	1.09959	0.860341
Shoc2	-0.222539	4.63639	0.0796015	1.09908	0.857056
Dut	-0.294811	2.59324	0.0796295	1.09893	0.815179
Ppp1r42	0.631018	-0.802821	0.0796779	1.09866	1.54866
Reck	-0.420531	1.53644	0.079682	1.09864	0.74715
Oxnad1	-0.181938	4.65926	0.0797528	1.09825	0.881518
Prkd1	0.645106	-1.60027	0.079756	1.09824	1.56385
Map1s	0.241042	2.78243	0.0798063	1.09796	1.18185
Lsm12	-0.196038	4.06212	0.0798218	1.09788	0.872945
Topbp1	0.219633	3.29415	0.0798408	1.09778	1.16444
Abraxas2	-0.187653	4.75578	0.0798529	1.09771	0.878033
Pigf	0.300333	2.359	0.0798588	1.09768	1.23143
Gm16006	-0.569938	-1.4997	0.079865	1.09764	0.673646
Gatad2a	-0.184973	5.91882	0.0799876	1.09698	0.879666
Micall1	0.192029	4.9183	0.0800196	1.0968	1.14237
Wdr18	-0.188137	5.51164	0.0801727	1.09597	0.877738
P4ha2	-0.457196	2.17068	0.0801774	1.09595	0.728401
Rnf2	0.199676	4.08482	0.0802177	1.09573	1.14844
Gigyf2	0.180101	5.33721	0.0802556	1.09552	1.13296
Tmc8	0.355952	0.80515	0.0802856	1.09536	1.27983
Dnajb6	0.305592	2.29625	0.0802992	1.09529	1.23593
Exoc2	0.216934	3.65132	0.0804617	1.09441	1.16226
Tmem127	-0.178341	6.03706	0.0804705	1.09436	0.883719
Smim4	-0.291147	2.44898	0.0805293	1.09405	0.817252
Sox9	-0.406632	1.94978	0.0805554	1.09391	0.754383
Ttc6	-0.382549	0.249587	0.0805895	1.09372	0.767081
Serf2	0.182973	4.55858	0.0807093	1.09308	1.13522
Timm9	-0.246981	4.38993	0.0807446	1.09289	0.842658
Rab3gap1	0.161982	5.43337	0.0808063	1.09255	1.11882
Acad11	-0.213154	8.31358	0.0808821	1.09215	0.862649
Skiv2l	-0.172493	6.2872	0.0809187	1.09195	0.887308
Gm16559	-0.571051	-0.578244	0.0809534	1.09176	0.673126
Gm11973	0.458896	-0.209768	0.0809806	1.09162	1.37449
Pik3cb	-0.204368	4.03829	0.0810239	1.09139	0.867919
Zfp174	-0.338346	1.1288	0.0810969	1.091	0.790948
Nemp2	0.400236	0.0689997	0.0811313	1.09081	1.31972
Cog2	-0.168365	4.26949	0.0811412	1.09076	0.889851
Zfp51	0.340998	1.89547	0.0811808	1.09055	1.26663
Arap2	0.275218	3.83865	0.081189	1.0905	1.21018
Iqcc	-0.247836	3.28488	0.0811944	1.09047	0.842159
Enpp6	-0.695706	0.258692	0.0812328	1.09027	0.617407
Etv3	0.211525	4.24751	0.0812779	1.09003	1.15791
Gbp7	0.535144	2.7089	0.0813113	1.08985	1.44909
Fzd6	-0.289787	2.41589	0.0813506	1.08964	0.818023
Actr5	-0.248199	3.00742	0.0813892	1.08943	0.841947
Ptpn3	-0.196591	5.76269	0.0814671	1.08902	0.87261
Elob	-0.178884	4.9992	0.0814756	1.08897	0.883386
Samd8	-0.218333	4.60499	0.081621	1.0882	0.859558
Ube2a	-0.191002	4.3391	0.0816504	1.08804	0.875997
Nudt19	0.22433	5.74125	0.0816565	1.08801	1.16823
Rab30	-0.264891	3.07979	0.0817075	1.08774	0.832261
Kctd2	-0.203861	4.55445	0.0817657	1.08743	0.868224
Sart1	-0.164738	5.13564	0.0817727	1.08739	0.892091
Pglyrp2	0.251986	7.66827	0.0817959	1.08727	1.19085
Naf1	-0.286407	1.95339	0.0818212	1.08713	0.819942
Sf3b5	-0.192449	3.88354	0.0818276	1.0871	0.875119
Gm38329	0.730389	-2.03606	0.0818418	1.08702	1.65909
Zfp219	-0.196206	4.26238	0.0818854	1.08679	0.872843
Eml1	0.426895	0.641626	0.0819906	1.08624	1.34434
Gm20712	0.664108	-1.58714	0.0819995	1.08619	1.58459
Gm28818	0.914409	0.672439	0.0820675	1.08583	1.8848
Purb	0.193603	4.94411	0.0820968	1.08567	1.14362
St13	-0.175956	6.93418	0.0820986	1.08566	0.885181
Srp9	-0.170275	4.56764	0.0821403	1.08544	0.888673
Phpt1	-0.30483	0.898508	0.0821977	1.08514	0.809538
Gm13341	-0.467564	0.0360653	0.0822051	1.0851	0.723185
Prmt6	0.267418	2.3554	0.0822223	1.08501	1.20365
Nrd1	0.175758	6.43523	0.0822414	1.08491	1.12956
Hnf4a	0.195144	9.45166	0.0823167	1.08451	1.14484
Actr6	0.284268	3.05122	0.0824288	1.08392	1.21779
Cnnm1	0.623681	-0.484184	0.0825187	1.08345	1.5408
Zfp759	-0.430997	1.40825	0.0825412	1.08333	0.741749
Reps1	-0.185216	4.54456	0.082645	1.08278	0.879517
Snhg11	-0.817978	3.07096	0.0826638	1.08268	0.567236
Wnk2	-0.564998	-1.23745	0.0827117	1.08243	0.675957
4933440N22Rik	0.388361	0.066763	0.08277	1.08213	1.30891
Swt1	0.215166	3.49673	0.0827913	1.08202	1.16084
A630001G21Rik	0.542989	-0.56049	0.0828276	1.08183	1.45699
Gm6101	0.723152	-1.91285	0.0829985	1.08093	1.65079
C1rb	0.855432	4.84155	0.0830193	1.08082	1.8093
Rpap2	-0.225128	3.30182	0.0830626	1.08059	0.855519
Ncoa3	0.176449	4.97876	0.0831639	1.08007	1.1301
Pcf11	0.209829	4.55886	0.0834133	1.07876	1.15655
Kif26b	-0.692937	-0.652788	0.0834245	1.07871	0.618593
Itgav	0.241347	3.89678	0.0834262	1.0787	1.1821
Nckap5l	0.523164	0.169928	0.0834493	1.07858	1.4371
Rpgr	0.339385	0.878995	0.0835115	1.07825	1.26522
Spopl	0.260163	2.53097	0.0835192	1.07821	1.19761
1700030J22Rik	-0.484288	-1.0701	0.0835193	1.07821	0.71485
Hsd17b7	0.39898	6.44549	0.0835342	1.07814	1.31857
Il18	-0.36438	2.8053	0.0836391	1.07759	0.776802
Naa20	0.255997	2.39602	0.0836821	1.07737	1.19416
Gm23935	-0.472102	3.76259	0.0837991	1.07676	0.720914
Rabgap1l	0.21416	4.11264	0.0838345	1.07658	1.16003
Tmem204	0.261247	3.22443	0.0838827	1.07633	1.19851
Rcbtb1	0.173133	6.13542	0.0839229	1.07612	1.1275
Palb2	0.471596	-0.278029	0.0839251	1.07611	1.38664
Gm15333	-0.674632	-2.12065	0.0839862	1.07579	0.626492
Celf1	0.173682	6.57623	0.0840922	1.07524	1.12793
Pdcd10	0.266184	2.39649	0.0841762	1.07481	1.20262
Parp14	0.253324	4.9433	0.0841863	1.07476	1.19195
Pnpla6	-0.240804	4.59894	0.0843221	1.07406	0.846274
Hsd17b6	-0.292546	8.70635	0.0843224	1.07406	0.81646
Gatm	-0.289019	3.55462	0.0843759	1.07378	0.818458
Qsox2	0.258169	3.30702	0.0844793	1.07325	1.19596
Ppp1r15b	0.220814	6.79311	0.0844929	1.07318	1.16539
Adamdec1	-0.631027	0.995782	0.0845465	1.0729	0.645717
Cldn2	-0.254684	7.10397	0.0845613	1.07283	0.838171
Alg14	-0.26527	3.10187	0.0846646	1.0723	0.832043
Josd1	0.195491	5.41008	0.0848143	1.07153	1.14511
Klf2	0.39221	2.28657	0.0848719	1.07124	1.3124
Nphp1	0.286998	2.91531	0.084876	1.07122	1.2201
Rpp14	0.180131	3.94023	0.0848893	1.07115	1.13299
Nelfb	-0.175079	5.03866	0.0849227	1.07098	0.885719
Fbxw11	0.17222	5.31762	0.0849281	1.07095	1.12679
Fgfrl1	-0.247505	5.12977	0.0849344	1.07092	0.842352
Lrpprc	0.194807	7.00857	0.0849756	1.07071	1.14457
Gpx3	0.705377	1.77407	0.0849774	1.0707	1.63057
Adat3	0.300821	1.08381	0.0850078	1.07054	1.23185
Spns1	-0.170491	5.24976	0.0850602	1.07027	0.88854
Adcy7	0.704637	1.0081	0.0850863	1.07014	1.62973
Oxa1l	-0.185052	5.82808	0.0852738	1.06918	0.879618
Ppp1r12b	-0.247711	2.89089	0.0852924	1.06909	0.842232
Lysmd4	-0.250467	3.1451	0.0853574	1.06876	0.840624
Smpd4	-0.175199	4.22573	0.0854198	1.06844	0.885645
Mtfr1	-0.182405	6.11391	0.0854997	1.06804	0.881233
Glmp	0.176786	6.22622	0.0855716	1.06767	1.13036
Atxn2l	0.181731	6.70439	0.08569	1.06707	1.13424
Gnat2	0.375715	0.416354	0.0857865	1.06658	1.29748
Zbtb38	-0.21532	3.5305	0.085874	1.06614	0.861355
Abcd3	-0.229861	9.0701	0.0859493	1.06576	0.852717
4933406P04Rik	0.679287	-1.90883	0.0859529	1.06574	1.60135
Itga10	0.463356	0.474394	0.0859603	1.0657	1.37875
Ndufs4	-0.172749	6.06784	0.086032	1.06534	0.887151
Nploc4	-0.195232	6.68267	0.0861164	1.06491	0.873432
Kcnk6	0.388338	1.26964	0.0861701	1.06464	1.30889
Ubl7	-0.176708	4.89904	0.0861916	1.06454	0.884719
Chmp1a	-0.175499	5.78668	0.0862588	1.0642	0.885461
Rlim	0.171827	4.61002	0.0862989	1.06399	1.12648
Tor1aip2	-0.226222	6.87764	0.0863251	1.06386	0.854871
Dnajc27	-0.345412	0.107011	0.0863917	1.06353	0.787083
Stat1	0.441779	4.60419	0.0864127	1.06342	1.35828
Sspo	-0.424766	1.80521	0.0864618	1.06318	0.74496
Med24	-0.194374	4.38823	0.0865575	1.0627	0.873952
Myo1g	0.659879	0.496404	0.0867391	1.06179	1.57995
Irs2	-0.362392	5.44106	0.086765	1.06166	0.777874
Rab20	-0.257519	3.34356	0.086823	1.06137	0.836525
Casp8	0.268439	4.7857	0.0868714	1.06112	1.2045
1300017J02Rik	-0.18436	9.45866	0.0868801	1.06108	0.880039
Mageh1	0.477839	1.60448	0.0869338	1.06081	1.39266
Umad1	-0.234523	3.43088	0.0869442	1.06076	0.849966
Rbbp6	0.188095	5.39289	0.0869985	1.06049	1.13926
Tmem101	-0.235331	2.38412	0.0872651	1.05916	0.84949
Rftn1	0.380081	1.04359	0.0872861	1.05905	1.30142
Tsen2	-0.199576	3.21546	0.0872988	1.05899	0.870806
Acot2	0.752881	1.80158	0.0873431	1.05877	1.68515
Bcor	-0.231716	4.12589	0.0873861	1.05856	0.851622
Cpsf4	-0.195114	4.7069	0.0873961	1.05851	0.873504
Stxbp2	-0.181972	5.14783	0.0874247	1.05837	0.881498
Rnf216	-0.166309	4.66007	0.087431	1.05833	0.89112
Rif1	0.220966	3.2153	0.0876272	1.05736	1.16551
Fam129a	0.430491	1.00486	0.0876556	1.05722	1.34769
1700034P13Rik	-0.511875	-0.524141	0.0876881	1.05706	0.70131
Dhx57	-0.187833	3.73056	0.0877161	1.05692	0.877923
Nudc-ps1	-0.310032	1.13346	0.0877895	1.05656	0.806624
Gm45531	0.378109	5.1544	0.0878018	1.0565	1.29964
Rrp1b	0.229154	3.0326	0.0878081	1.05647	1.17215
Zfp668	0.308895	1.62532	0.0878511	1.05625	1.23876
Btrc	-0.216722	4.06038	0.0878859	1.05608	0.860518
N4bp1	0.166326	4.78345	0.0879605	1.05571	1.1222
Slc25a5	0.188165	7.16753	0.0880148	1.05544	1.13931
Pycr2	-0.323427	2.4257	0.0880892	1.05508	0.799169
Gm17249	0.584639	-0.902505	0.0881708	1.05468	1.49966
Axin1	-0.278478	4.86498	0.0881861	1.0546	0.82446
Slc13a3	0.47888	4.31198	0.0883313	1.05389	1.39366
Eif5a	-0.168624	7.6939	0.0883662	1.05371	0.889691
Plekhj1	-0.20632	3.97859	0.0886123	1.05251	0.866745
Gm26397	0.98299	-2.60552	0.0887321	1.05192	1.97656
Hmces	0.20378	3.52231	0.0887728	1.05172	1.15171
Apoa5	0.289397	10.4157	0.0888199	1.05149	1.22213
Trip12	0.177353	6.70476	0.0888513	1.05134	1.13081
Nrbp2	0.26756	6.24777	0.088931	1.05095	1.20377
Tmem158	0.655717	-1.12117	0.0890119	1.05055	1.5754
Sik2	-0.237194	2.89737	0.0891688	1.04979	0.848394
Ran	-0.174762	4.56871	0.0891769	1.04975	0.885914
Nid2	-0.284444	3.52777	0.0892086	1.04959	0.821058
Snx16	0.330416	1.50048	0.0892195	1.04954	1.25738
Ckap4	0.355695	1.5466	0.089256	1.04936	1.2796
Sat2	0.211435	3.70966	0.0892834	1.04923	1.15784
Babam2	-0.162688	4.35644	0.0893007	1.04915	0.893359
Dnajb5	0.266664	2.5001	0.0893798	1.04876	1.20302
Tmem44	0.306627	1.57616	0.0894026	1.04865	1.23681
Arl1	0.19374	5.68395	0.0895333	1.04802	1.14372
0610009O20Rik	-0.180871	5.27413	0.0895562	1.0479	0.88217
Smug1	-0.204997	3.2105	0.0895592	1.04789	0.86754
Ccz1	-0.181372	5.07464	0.0897473	1.04698	0.881864
Smpdl3a	-0.213694	5.05328	0.0897704	1.04687	0.862326
Smdt1	-0.173969	5.7834	0.0897841	1.0468	0.886401
Cdk16	-0.172407	4.96767	0.0897867	1.04679	0.887361
Nnt	-0.459607	-0.821229	0.0899474	1.04601	0.727184
Ilk	-0.166431	5.43581	0.0900018	1.04575	0.891045
Gm9774	-0.471964	-1.11961	0.0900068	1.04572	0.720982
Cnot11	-0.173451	4.08302	0.0900463	1.04553	0.886719
Surf4	-0.177364	8.10156	0.0900787	1.04538	0.884317
Lyrm1	-0.295507	0.993609	0.0901158	1.0452	0.814786
Tap1	0.413824	4.81986	0.0901206	1.04518	1.33221
Impact	0.230409	3.61306	0.0901252	1.04515	1.17317
Cep19	0.257242	2.466	0.0901547	1.04501	1.19519
Snhg12	0.309847	2.40001	0.0902115	1.04474	1.23958
Gm14399	0.705795	-1.90017	0.090242	1.04459	1.63104
Uck1	-0.231386	3.59823	0.0905996	1.04287	0.851816
Tmsb10	0.571926	-0.183613	0.090612	1.04281	1.48651
Lsm8	0.253812	2.59244	0.0906555	1.04261	1.19235
Paip1	0.182263	5.38513	0.0907372	1.04221	1.13466
Mapk7	0.285374	2.1656	0.0907722	1.04205	1.21873
Cyth4	0.488297	1.87664	0.0908263	1.04179	1.40279
Chmp5	-0.165815	5.56752	0.0908286	1.04178	0.891425
Selenbp2	-0.627658	6.89799	0.0908493	1.04168	0.647226
AC152827.2	-0.518231	-0.896874	0.0909191	1.04135	0.698228
Gm15975	-0.492082	-0.535871	0.090943	1.04123	0.710999
Orc2	0.237981	2.53647	0.0909696	1.0411	1.17934
Zfp846	-0.312258	1.69707	0.0910744	1.0406	0.80538
Slc6a13	-0.193186	7.77776	0.0911334	1.04032	0.874672
Pik3r4	-0.165188	4.62051	0.0911501	1.04024	0.891812
Ppp3cc	0.294417	2.1456	0.091156	1.04021	1.22639
H2-Q10	0.238481	11.5681	0.0911576	1.04021	1.17975
Traf3ip2	-0.529223	1.58567	0.091159	1.0402	0.692928
Srrm4	0.295645	4.22295	0.091231	1.03986	1.22743
Mpg	0.251786	4.01881	0.0912348	1.03984	1.19068
Med9	0.196359	3.49687	0.0913768	1.03916	1.1458
Bok	-0.363766	3.54181	0.0914622	1.03876	0.777133
Gm19557	-0.675736	-2.1299	0.0914926	1.03861	0.626013
1810032O08Rik	0.361453	1.36486	0.091514	1.03851	1.28472
Slc38a9	0.182517	3.58145	0.0915153	1.03851	1.13486
Grhl3	-0.653771	-1.90622	0.0915202	1.03848	0.635617
Gm8343	-0.59881	-2.08774	0.0915603	1.03829	0.660298
Bag2	0.400471	1.43198	0.0916004	1.0381	1.31994
Pdia3	-0.224744	8.63444	0.091881	1.03677	0.855747
Xpot	0.185917	5.92402	0.0919159	1.03661	1.13754
Gm26536	-0.559792	-1.52119	0.0919286	1.03655	0.6784
Gm12276	0.547887	-0.838727	0.0919366	1.03651	1.46194
Dgat1	-0.169534	4.68582	0.0919433	1.03648	0.88913
Fam160a2	0.179938	4.58825	0.0920103	1.03616	1.13284
Lrp3	0.247789	4.48767	0.0920146	1.03614	1.18739
Slc31a1	-0.171529	7.55351	0.0920416	1.03602	0.887901
Pvr	0.221701	4.15548	0.0921901	1.03532	1.16611
Ccnd2	0.273574	3.04153	0.0922131	1.03521	1.2088
Zfp318	-0.200848	4.36347	0.0922751	1.03492	0.870039
Gm12312	-0.409269	-0.901788	0.0922818	1.03488	0.753005
Arrdc2	0.429961	4.35074	0.0923109	1.03475	1.3472
Gm15492	-0.587132	-1.86458	0.0925218	1.03376	0.665665
Tarbp2	-0.230431	2.66384	0.0925439	1.03365	0.852381
Gm30238	0.799759	-1.90908	0.0925476	1.03363	1.74081
Tmem47	0.394382	0.479408	0.0927369	1.03275	1.31438
Mapk4	-0.591942	0.0982183	0.092775	1.03257	0.663449
Ptar1	0.457105	-0.46543	0.0927901	1.0325	1.37278
Ndufaf5	-0.260911	2.15206	0.0928686	1.03213	0.83456
Herc1	-0.157532	4.99492	0.0928706	1.03212	0.896557
Zfp322a	0.25842	3.3813	0.0928965	1.032	1.19617
D330023K18Rik	-0.32199	0.347157	0.0930842	1.03112	0.799965
Pdzd11	0.17221	4.00807	0.0931609	1.03077	1.12678
Plcb3	-0.16522	4.6228	0.0932887	1.03017	0.891793
Apopt1	-0.178485	3.92797	0.0934089	1.02961	0.88363
Hrg	0.29248	10.4289	0.0935819	1.02881	1.22474
AC154335.2	0.26441	1.90171	0.0937419	1.02807	1.20114
Tyk2	-0.170369	5.29254	0.0937945	1.02782	0.888615
Mapkbp1	-0.195472	3.33423	0.0938279	1.02767	0.873287
Acnat2	-0.518678	2.86961	0.0938355	1.02763	0.698011
Katnal1	-0.262812	1.69181	0.0938373	1.02762	0.833462
B930025P03Rik	-0.465921	1.78822	0.0938815	1.02742	0.724009
Hemk1	-0.201762	4.40454	0.0938935	1.02736	0.869488
Echdc1	-0.223616	5.98168	0.0940182	1.02679	0.856416
Hadh	-0.20644	8.23164	0.0940484	1.02665	0.866673
Lztr1	-0.171279	5.23789	0.0940836	1.02649	0.888055
Rnf139	-0.216436	5.07976	0.0943514	1.02525	0.860689
Gimap1os	0.525869	-1.21308	0.0944061	1.025	1.4398
Lum	-0.451182	1.79189	0.0944825	1.02465	0.731443
Immt	-0.168344	6.73392	0.094506	1.02454	0.889864
AC122428.4	-0.681366	-2.2264	0.094539	1.02439	0.623574
Gli3	-0.650577	-2.1923	0.0946064	1.02408	0.637026
Akna	0.481268	1.31233	0.0946974	1.02366	1.39597
Tfdp1	0.235308	3.41717	0.094865	1.02289	1.17716
Gm15445	0.877811	-2.557	0.0948863	1.0228	1.83759
Gm45349	0.475762	-0.177347	0.0948866	1.0228	1.39065
Lag3	-0.595561	0.839225	0.0949168	1.02266	0.661787
Gdf2	-0.404087	3.37983	0.094966	1.02243	0.755714
Zeb1	0.194219	3.95307	0.0949663	1.02243	1.1441
Prox1os	-0.347015	1.82065	0.0951334	1.02167	0.786209
Zfp367	-0.33946	2.76545	0.0951536	1.02157	0.790337
Ltbr	0.175972	6.9877	0.0951738	1.02148	1.12973
Lipg	0.454661	3.57262	0.0951761	1.02147	1.37046
Mapk3	0.16885	5.55263	0.0952413	1.02117	1.12416
0610030E20Rik	-0.232554	5.42343	0.0952666	1.02106	0.851127
Mkrn3	-0.572101	-1.9745	0.0953056	1.02088	0.672637
Teddm2	-0.640075	-0.427315	0.0953197	1.02082	0.64168
Wisp2	0.744018	-0.890969	0.0953198	1.02082	1.67483
Gm5274	-0.582899	-1.80939	0.0953959	1.02047	0.667621
Gas6	0.272064	5.5181	0.0953972	1.02046	1.20753
Zmiz2	-0.19147	5.06741	0.09546	1.02018	0.875713
Josd2	0.226697	4.69718	0.0955296	1.01986	1.17015
Gm12416	-0.522865	-1.71198	0.0956214	1.01944	0.695988
Palmd	0.332062	6.02519	0.0956446	1.01934	1.25881
Arfgap2	0.194965	6.96482	0.0956707	1.01922	1.1447
Gm11437	-0.470483	2.55395	0.0956813	1.01917	0.721723
Bola2	-0.189492	3.73746	0.0957382	1.01891	0.876915
Gm6598	0.487403	-0.945737	0.0958236	1.01853	1.40192
Cct6b	-0.384614	-0.27541	0.0959537	1.01794	0.765984
Hamp2	0.976	4.02556	0.0960073	1.0177	1.967
Lat2	0.596877	-0.261334	0.0960634	1.01744	1.51244
Gm40040	-0.330452	0.993474	0.0961107	1.01723	0.795287
Copz1	-0.171493	7.36025	0.0961439	1.01708	0.887923
Ldha	0.221884	8.86146	0.096191	1.01687	1.16626
Evc	-0.448192	-0.00654773	0.0962117	1.01677	0.732961
Ptcd1	0.192381	3.85929	0.0962802	1.01646	1.14265
Marcksl1	0.311238	2.7565	0.0963311	1.01623	1.24077
Gtf2h1	0.177207	4.81284	0.096355	1.01613	1.13069
Zfp939	-0.36471	1.08549	0.0963776	1.01602	0.776625
Rab26os	0.434495	-0.721602	0.0963809	1.01601	1.35144
Pde8b	-0.502074	-0.555775	0.0963822	1.016	0.706091
Pole4	-0.220899	3.49296	0.0965354	1.01531	0.85803
Tbc1d8b	0.275542	3.47794	0.0965554	1.01522	1.21045
Svil	-0.25071	5.47363	0.0966741	1.01469	0.840483
Slc22a5	-0.259517	3.72916	0.0966784	1.01467	0.835367
Orc3	-0.185567	4.09181	0.0967183	1.01449	0.879303
Fam13b	-0.205261	3.98319	0.0967268	1.01445	0.867382
Fis1	0.193416	5.8928	0.0967408	1.01439	1.14347
Poglut1	0.181529	3.8727	0.0969022	1.01367	1.13408
Golph3l	-0.272769	2.32705	0.0969354	1.01352	0.827729
Xpc	-0.186838	4.4821	0.096946	1.01347	0.878529
Xbp1	0.315368	8.32145	0.0969617	1.0134	1.24433
Gm6542	-0.375871	-0.431583	0.0969822	1.01331	0.77064
Trim23	-0.242445	3.35663	0.097004	1.01321	0.845311
St6galnac3	0.518528	-0.00963389	0.0970184	1.01315	1.43249
Zfp457	-0.494601	-1.03334	0.0970267	1.01311	0.709758
Bend7	0.238828	4.05368	0.0971112	1.01273	1.18003
Iqsec2	-0.187569	3.62431	0.0972064	1.01231	0.878084
Nfkb1	0.178046	5.10615	0.0973249	1.01178	1.13135
BC003965	-0.166511	4.4457	0.097357	1.01163	0.890995
Gm10138	0.388783	0.379928	0.0973819	1.01152	1.30929
Lyrm4	-0.240057	2.35217	0.0974518	1.01121	0.846712
Spata1	0.332892	0.330935	0.097525	1.01088	1.25954
Slc25a20	-0.199745	6.39455	0.0975705	1.01068	0.870705
Arfip1	0.36194	1.18235	0.0976015	1.01054	1.28515
Pgrmc2	-0.200321	6.01821	0.0976074	1.01052	0.870357
Dennd2c	0.447772	-0.678846	0.0977016	1.0101	1.36393
Tmem88b	0.385806	0.602968	0.097823	1.00956	1.30659
Uba1	-0.179433	7.68434	0.0978255	1.00955	0.88305
Tbc1d30	-0.357017	4.21293	0.0979102	1.00917	0.780778
Marco	-0.792698	0.651635	0.0979141	1.00915	0.577263
Creb3	0.164721	5.26463	0.0980063	1.00875	1.12095
Ifi47	-0.54967	4.34796	0.0982009	1.00788	0.683176
Cdk10	-0.170434	4.42389	0.0984105	1.00696	0.888575
0610009B22Rik	-0.27058	3.48333	0.0984508	1.00678	0.828986
Faf1	-0.165483	5.11199	0.0985328	1.00642	0.89163
Got2-ps1	-0.329007	0.00127942	0.0986335	1.00598	0.796084
Phf10	-0.206979	4.19994	0.0986337	1.00597	0.86635
Gm45138	-0.533135	-1.12648	0.0987655	1.00539	0.691051
Repin1	-0.165245	5.44083	0.0988124	1.00519	0.891777
Nhej1	-0.344534	1.84345	0.0989922	1.0044	0.787562
Ip6k2	0.404864	5.49234	0.0989934	1.00439	1.32396
Arsk	0.215632	3.08967	0.0990131	1.00431	1.16121
Gm18561	0.957663	-2.53008	0.0990838	1.004	1.94216
Avil	0.586242	0.197387	0.0990862	1.00399	1.50133
Clec4a1	0.584843	0.0881934	0.0991769	1.00359	1.49988
Pcyt1a	-0.191054	6.42231	0.0992159	1.00342	0.875965
Zbtb8os	-0.198292	3.34753	0.0992648	1.0032	0.871582
Lsm6	-0.23056	3.88178	0.099373	1.00273	0.852304
Gm5900	0.491724	-0.771441	0.0994318	1.00247	1.40612
Col8a2	-0.618561	-1.94224	0.0994587	1.00236	0.65132
Flywch2	0.567817	-1.12844	0.0995387	1.00201	1.48228
Heatr5b	0.187271	3.89228	0.0996776	1.0014	1.13861
Irgm2	-0.38897	5.77011	0.0998326	1.00073	0.763675
Gm7542	-0.33919	0.168973	0.0998503	1.00065	0.790485
Zkscan6	-0.239419	2.32999	0.100053	0.999768	0.847086
Chac2	-0.262363	3.88729	0.100165	0.999285	0.833721
Gm5150	0.456888	-0.745358	0.100211	0.999086	1.37258
Zfp950	0.23742	3.40715	0.100215	0.999069	1.17888
Timm29	-0.164953	5.39644	0.100215	0.999067	0.891957
Rnpc3	0.256488	2.75289	0.100243	0.998945	1.19457
Gpatch4	0.295291	2.61691	0.100258	0.998882	1.22713
Tnfrsf11a	0.493185	-0.82357	0.10026	0.998871	1.40755
Pex12	0.184187	3.60794	0.100319	0.998616	1.13618
Eif2b4	-0.208338	4.72313	0.100367	0.998408	0.865534
Sipa1	0.225992	3.78574	0.100405	0.998244	1.16958
Mtmr6	0.196949	4.63128	0.100485	0.997899	1.14627
Ccl5	1.07602	0.0459179	0.100503	0.99782	2.10821
Dnm1l	0.181544	5.17406	0.100637	0.997242	1.1341
Zfp647	-0.420959	-0.94053	0.100724	0.996868	0.746928
Fam229b	-0.436197	-0.788984	0.100799	0.996542	0.73908
Cyp2s1	0.908683	-0.542196	0.10082	0.996453	1.87733
Aspdh	-0.215758	6.50264	0.100825	0.996431	0.861093
Mapk8ip3	0.176111	5.19034	0.101021	0.99559	1.12983
Gm14164	0.844097	-1.77062	0.101067	0.995392	1.79514
Rpl31	0.270381	1.36544	0.101092	0.995285	1.20613
Sidt2	-0.183094	7.57875	0.101172	0.994941	0.880812
Stamos	-0.443146	-0.488669	0.101285	0.994455	0.735529
Ftcd	-0.194877	9.32166	0.101383	0.994036	0.873647
Nup43	-0.250945	1.9741	0.101463	0.993693	0.840346
Gpr12	-0.615075	2.54782	0.101524	0.993431	0.652896
Slc9a1	-0.172632	3.97254	0.101555	0.993298	0.887223
Trim27	0.168356	4.63185	0.101562	0.993268	1.12378
Cacna2d2	0.99279	-0.733367	0.101566	0.993253	1.99003
Gm42814	0.54193	-1.2262	0.10157	0.993233	1.45592
H2-K2	0.262419	3.37627	0.101571	0.99323	1.19949
Coro1a	0.638405	1.48241	0.101571	0.993229	1.55661
Wdr76	-0.311289	1.20369	0.101586	0.993164	0.805921
Cox16	-0.271588	1.84594	0.101604	0.993089	0.828407
Slc38a4	-0.255937	9.87688	0.101653	0.992882	0.837443
Rexo1	-0.166995	5.37425	0.10169	0.992723	0.890696
Etv6	-0.183648	4.26826	0.101728	0.992559	0.880474
Gimap3	0.827889	0.437084	0.101764	0.992405	1.77509
Vps33b	-0.208222	3.30652	0.101815	0.99219	0.865603
Nufip1	-0.196184	3.01571	0.101902	0.991819	0.872856
Arid1b	-0.17012	4.65688	0.101967	0.99154	0.888769
Vav1	0.556243	0.656024	0.101992	0.991432	1.47044
Xiap	-0.208233	5.9781	0.102321	0.990036	0.865597
Fam26e	-0.55305	-1.65302	0.102368	0.989836	0.681578
Rsph3b	0.551457	-0.724741	0.102385	0.989763	1.46557
Timm17b	-0.144864	4.99107	0.102458	0.989455	0.904465
Cops3	-0.159095	5.11706	0.102458	0.989452	0.895587
Phldb3	-0.253842	3.11928	0.102461	0.989442	0.83866
Sdsl	-0.224993	3.8931	0.102498	0.989283	0.855599
Tmem17	-0.387588	-0.0523335	0.1025	0.989277	0.764407
3110002H16Rik	-0.170717	4.32657	0.102503	0.989265	0.888401
Cog3	0.169585	4.50061	0.102508	0.989244	1.12474
Wdr25	-0.220667	2.36734	0.102603	0.988839	0.858168
Tbpl1	0.205713	3.12627	0.102702	0.988423	1.15326
Slc11a1	0.583196	2.38551	0.102731	0.9883	1.49816
Fam120aos	-0.280912	1.63903	0.102806	0.987983	0.82307
Maob	-0.183345	7.46041	0.102978	0.987254	0.880659
Snx27	-0.166612	4.83054	0.103013	0.987107	0.890932
Lgi2	-0.554753	-1.99792	0.10312	0.986656	0.680774
Brms1l	0.307799	1.78711	0.103266	0.986041	1.23782
Cbll1	0.231691	2.61456	0.103436	0.985328	1.17421
Pde8a	-0.1725	4.945	0.10352	0.984976	0.887304
Rcor3	-0.199625	3.17987	0.103594	0.984665	0.870777
Nlrc3	0.589422	-1.4774	0.103632	0.984507	1.50464
Shc1	0.206174	5.62544	0.103761	0.983968	1.15362
Ankzf1	-0.196813	4.58008	0.103771	0.983923	0.872476
Taf13	-0.260451	2.56181	0.103888	0.983435	0.834827
Tnrc6a	-0.184461	5.34568	0.103901	0.983379	0.879978
Aard	-0.469782	-0.89876	0.103931	0.983257	0.722074
Mif	-0.238284	4.15751	0.103975	0.983073	0.847753
Gm29170	0.68492	-1.83122	0.104031	0.982838	1.60761
Gm15441	-0.640072	-1.2831	0.104035	0.982822	0.641681
Junb	-0.35792	6.21346	0.10407	0.982673	0.780289
Olfr1372-ps1	0.398213	0.327047	0.1041	0.982551	1.31787
Trim33	0.217722	3.82969	0.104151	0.982337	1.1629
Asap1	-0.194937	4.32052	0.104194	0.982159	0.873611
Herpud2	-0.172073	4.78932	0.104241	0.981961	0.887567
Pigw	0.295824	1.7458	0.104244	0.981948	1.22759
Jarid2	0.206882	3.82613	0.104269	0.981843	1.15419
Gm17018	-0.219976	2.8365	0.104332	0.981581	0.85858
Fam133b	0.236284	2.75708	0.104342	0.98154	1.17795
Rhoj	0.337458	1.08272	0.104373	0.981413	1.26353
Lrrc61	-0.226449	3.08327	0.104419	0.981221	0.854736
Pick1	0.153366	4.44283	0.104643	0.98029	1.11216
Zfp592	-0.16535	5.46899	0.104644	0.980286	0.891712
Saal1	0.220934	2.64352	0.104714	0.979997	1.16549
Cnksr1	-0.572077	-1.12415	0.104726	0.979944	0.672648
Parl	-0.146587	4.49533	0.104746	0.979862	0.903385
Serpina11	-0.360195	5.54143	0.10475	0.979846	0.779059
Gm8798	-0.625723	-0.323837	0.104796	0.979657	0.648095
Cuedc1	0.315081	1.88258	0.104831	0.979511	1.24408
Sdc1	-0.193758	7.6743	0.105019	0.978731	0.874325
Tmtc4	-0.323844	2.03345	0.105026	0.978705	0.798938
2900009J06Rik	0.468715	0.0195555	0.105052	0.978598	1.38388
Fkrp	0.169589	4.15636	0.105112	0.978349	1.12474
Sltm	0.177882	4.87121	0.105303	0.977561	1.13122
Cldn3	-0.227389	6.74235	0.105359	0.977327	0.854179
Upk1a	0.842468	-2.25512	0.105371	0.977278	1.79311
Peli3	-0.348993	0.879701	0.105491	0.976783	0.785132
Trmt44	0.274532	1.80631	0.105498	0.976755	1.2096
P2ry4	-0.402838	1.6565	0.105523	0.976652	0.756369
Clip1	0.183364	5.2779	0.105645	0.976152	1.13553
Deptor	-0.202621	7.1914	0.105702	0.975915	0.86897
Micu3	-0.273659	0.968066	0.105728	0.975809	0.827219
Sgsm3	0.207566	3.78742	0.105735	0.975779	1.15474
Frmd8os	-0.530743	-1.21127	0.105778	0.975605	0.692198
A430005L14Rik	-0.202474	4.05347	0.105798	0.975522	0.869059
B4galt7	0.195109	3.26591	0.105809	0.975478	1.14481
Samd14	0.780358	-0.362741	0.105822	0.975426	1.71756
Tubb2a	0.535921	5.94972	0.10587	0.975227	1.44987
Tnfaip8l2	0.623291	-0.575683	0.105976	0.974794	1.54038
Rps6ka2	0.433484	-0.286668	0.106013	0.974641	1.35049
Hp1bp3	-0.168134	6.4076	0.106068	0.974415	0.889993
Rngtt	-0.209609	3.01234	0.106138	0.974129	0.864772
Uvssa	0.188877	3.37108	0.106145	0.974102	1.13988
Trmt10b	-0.227905	2.3538	0.106163	0.974027	0.853874
Maml1	-0.155983	4.4795	0.106164	0.974024	0.89752
Taf5l	0.181185	3.68872	0.106189	0.973922	1.13381
Ric3	-0.535501	-1.33201	0.106197	0.973889	0.689919
Cnnm2	-0.266804	2.90802	0.106202	0.973867	0.831159
Nab1	0.183448	5.88055	0.106214	0.97382	1.13559
Rspry1	-0.184922	4.06964	0.106244	0.973696	0.879696
E330034L11Rik	0.609011	-1.13225	0.106265	0.973608	1.52521
Smim6	-0.520199	-0.786808	0.106267	0.973603	0.697275
Sash3	0.671634	-0.108364	0.106267	0.973602	1.59288
Meiob	-0.32712	2.84253	0.106313	0.973414	0.797126
Rpp30	-0.255226	1.85127	0.106529	0.972534	0.837856
Gm43573	-0.378619	-0.549596	0.106605	0.972223	0.769174
Acaa1a	-0.213797	7.45875	0.106616	0.972176	0.862265
Zfp74	-0.295308	1.77386	0.106655	0.97202	0.814898
Ube2b	-0.169069	6.19009	0.1067	0.971835	0.889417
Tmem230	-0.221525	2.75804	0.106715	0.971773	0.857658
Focad	-0.187786	3.55865	0.106849	0.971228	0.877952
Tectb	0.639109	-1.78009	0.107174	0.969912	1.55737
Zfp839	-0.261237	3.23568	0.10725	0.969604	0.834372
Rnft2	-0.629126	-2.25419	0.107356	0.969174	0.646568
Smg9	-0.209045	3.03136	0.107372	0.969107	0.86511
Prr15l	0.651092	-0.930822	0.107377	0.969087	1.57036
Supv3l1	-0.177789	4.26544	0.107416	0.96893	0.884057
Kctd21	0.256037	3.15391	0.107461	0.968748	1.19419
Rbm25	0.205474	5.55895	0.107485	0.968653	1.15307
Nr2c2ap	-0.233549	3.32101	0.107566	0.968326	0.85054
Aph1a	-0.219892	3.59159	0.107567	0.968323	0.85863
Mllt6	-0.183797	5.15662	0.107734	0.967648	0.880383
AC124577.3	0.345116	1.17076	0.107818	0.967308	1.27025
Katna1	-0.177012	4.10699	0.10794	0.966819	0.884533
Rnf170	-0.263531	2.43803	0.107944	0.9668	0.833047
Anks4b	0.234983	6.66493	0.108049	0.966379	1.17689
Ctu2	-0.178597	3.77185	0.10811	0.966133	0.883562
Tmem135	0.196761	6.21984	0.108114	0.966116	1.14612
Mmp15	0.429109	6.71009	0.108147	0.965987	1.3464
Gm13375	0.329339	0.966988	0.108191	0.96581	1.25644
Azgp1	-0.182937	10.3959	0.108192	0.965806	0.880908
Trim44	0.167136	5.68568	0.108248	0.965579	1.12283
Uhrf2	0.173474	4.97862	0.108276	0.965469	1.12777
Wdfy4	0.541936	0.772581	0.108291	0.965408	1.45593
She	0.258881	1.89336	0.108293	0.9654	1.19655
Saysd1	-0.24043	3.56323	0.108301	0.965367	0.846493
Coa5	-0.177149	6.43494	0.1084	0.964969	0.884449
Cd180	0.704332	-0.631287	0.108441	0.964806	1.62939
Parp8	0.543715	-0.0601873	0.108566	0.964306	1.45772
Smarcd3	-0.408512	-0.100686	0.108742	0.963602	0.7534
Pde7a	0.256404	2.14636	0.108753	0.963558	1.1945
Pou2f2	0.608938	-0.217579	0.108868	0.963101	1.52514
Slc12a6	-0.236367	3.03219	0.108885	0.963034	0.84888
Krt10	-0.316371	0.201896	0.109026	0.962471	0.803088
Lrch1	0.228518	2.9313	0.109187	0.961829	1.17163
Arl6	0.282728	1.44347	0.109214	0.96172	1.21649
Sash1	-0.214943	5.31206	0.109248	0.961585	0.86158
Impdh2-ps	0.447612	-0.99217	0.109291	0.961414	1.36378
Chpf	0.423478	0.732216	0.109311	0.961336	1.34116
Pla2g4a	0.65492	-1.20931	0.109426	0.960877	1.57453
Alg13	-0.25408	2.39233	0.109464	0.960728	0.838522
Spint2	-0.176721	6.27469	0.109467	0.960715	0.884711
Larp4b	0.18734	6.22246	0.109485	0.960645	1.13866
Rps12-ps10	0.822269	-2.37867	0.109644	0.960015	1.76818
Ugt1a1	-0.212557	7.50765	0.10966	0.959951	0.863006
Sepsecs	-0.221436	6.01961	0.109668	0.959921	0.857711
Cwf19l1	0.198463	4.3941	0.109783	0.959464	1.14748
Taf15	-0.165686	5.87373	0.109794	0.959423	0.891504
Egfem1	-0.558213	-1.75654	0.109801	0.959395	0.679143
Ptprj	-0.168312	4.56865	0.10984	0.95924	0.889883
Foxj3	0.198637	3.73971	0.10991	0.958962	1.14761
Dctn1	-0.16023	5.35174	0.110048	0.95842	0.894882
Zfpm1	0.264451	5.78091	0.110086	0.958268	1.20118
Uty	0.243073	3.01636	0.110092	0.958245	1.18351
Ensa	0.157314	5.73467	0.110285	0.957484	1.11521
Gm20033	0.564207	-0.432974	0.110461	0.956793	1.47857
Taf1a	0.230113	2.90926	0.110479	0.956719	1.17293
Fcgr4	0.647725	1.04181	0.110626	0.956142	1.5667
Tmem129	0.151532	4.70385	0.110696	0.955868	1.11075
Eef2kmt	0.215431	3.15124	0.110706	0.955828	1.16105
Hsd17b2	-0.285909	7.34511	0.110716	0.955792	0.820225
Chrdl1	0.77322	-1.57569	0.110723	0.955763	1.70908
Nrxn1	-0.531697	0.0106498	0.110741	0.955691	0.691741
AC159813.1	-0.452196	-1.03932	0.110776	0.955553	0.73093
Spred2	0.255286	3.88994	0.110836	0.955319	1.19357
Ranbp2	0.19842	5.75675	0.110991	0.954712	1.14744
Gm15344	0.509577	0.596507	0.111036	0.954537	1.42363
Efr3a	-0.172753	5.27939	0.11105	0.954481	0.887148
Plrg1	-0.146414	4.7135	0.111124	0.954193	0.903493
Map2k6	0.529198	2.79713	0.111141	0.954125	1.44313
Plxnb3	0.741334	-2.39044	0.111224	0.9538	1.67172
Rin2	-0.190934	3.99898	0.11133	0.953387	0.876039
Add1	0.172382	6.02747	0.111357	0.953284	1.12692
Rasa2	0.444948	1.60737	0.111422	0.953027	1.36126
Chtf8	-0.162954	5.45615	0.111437	0.952969	0.893194
Kat6a	0.167658	4.18282	0.111459	0.952885	1.12323
Ppp4r3b	0.169743	4.83693	0.111479	0.952807	1.12486
Rad54b	0.479777	0.276394	0.111534	0.952592	1.39453
Eif4ebp1	-0.169213	5.5416	0.111618	0.952266	0.889328
Tram1	0.207635	7.27045	0.111672	0.952054	1.15479
Pcnp	-0.233519	3.21159	0.11185	0.951366	0.850558
Scara3	-0.54501	1.31904	0.111861	0.951323	0.685387
Ppm1a	-0.155215	6.85603	0.11189	0.95121	0.897999
Timmdc1	-0.167592	4.81065	0.111947	0.950989	0.890327
Mob4	0.175253	4.28858	0.111961	0.950932	1.12916
Gm21781	0.356298	1.6234	0.112097	0.950404	1.28014
Dnah5	-0.61199	-1.59661	0.112176	0.950101	0.654294
Olfr1393	-0.47564	-0.903487	0.112298	0.94963	0.719148
Fv1	-0.517686	-0.693804	0.112307	0.949591	0.698491
Rgs7	-0.569222	-1.62506	0.112339	0.94947	0.67398
Nt5dc1	-0.192366	3.85628	0.112342	0.949458	0.875169
Tmem87b	0.166385	4.80589	0.11235	0.949425	1.12224
Nle1	0.241413	2.82536	0.112353	0.949415	1.18215
Mgll	-0.235241	7.22369	0.112446	0.949055	0.849543
Tm9sf2	0.201121	7.1066	0.112535	0.948713	1.14959
Taf11	-0.164598	3.68683	0.112561	0.948611	0.892177
Thada	-0.182766	2.96572	0.112643	0.948296	0.881012
Fam131a	0.531473	-0.846868	0.112653	0.948259	1.4454
Gm43714	-0.626998	-1.90414	0.112735	0.947942	0.647522
Gm10033	-0.331298	2.41104	0.112906	0.947284	0.794821
Slc25a4	0.297308	2.23567	0.112926	0.947207	1.22885
Egfl7	0.201717	4.57277	0.112979	0.947004	1.15007
Mcm3ap	-0.154366	4.79728	0.113093	0.946565	0.898527
Invs	-0.248882	3.14582	0.113218	0.946084	0.841548
E230016M11Rik	-0.315164	1.37535	0.113272	0.945877	0.80376
Zc3hav1l	0.498771	-0.611004	0.113368	0.94551	1.41301
Cnot1	-0.188984	5.83757	0.113608	0.94459	0.877224
Rnf157	0.371764	0.242622	0.113628	0.944516	1.29393
Rpl36al	-0.252383	1.75943	0.113647	0.944443	0.839509
Dtd2	-0.185522	4.07576	0.11387	0.943591	0.879331
Golga7	0.174479	4.74249	0.113917	0.943412	1.12856
Dimt1	0.31131	0.799513	0.114074	0.942815	1.24083
Ccdc6	-0.191432	4.76087	0.114109	0.942681	0.875736
Dcaf17	-0.197733	3.29473	0.114168	0.942456	0.87192
Tmsb4x	0.335481	5.65277	0.114247	0.942154	1.2618
Nop14	0.177222	4.17759	0.114248	0.942152	1.1307
Mapk1ip1	-0.221909	3.56324	0.114323	0.941865	0.85743
Degs1	0.187319	6.52857	0.114344	0.941785	1.13865
Uba6	0.306872	2.26554	0.114403	0.941564	1.23702
Ak2	0.251137	8.02662	0.114444	0.941408	1.19014
Ndrg3	-0.207937	4.03735	0.114445	0.941401	0.865774
Slc35f5	0.21165	6.07825	0.114531	0.941076	1.15801
Nr1h2	-0.183848	5.49068	0.114669	0.940552	0.880352
Twf1	0.169187	5.34547	0.114809	0.940023	1.12442
Alg9	-0.181927	4.07961	0.114866	0.939808	0.881525
Zfp869	-0.189798	3.10901	0.114912	0.939635	0.876729
Lrrc46	-0.328263	0.578241	0.115064	0.939059	0.796495
Arhgap28	-0.538088	-1.94599	0.115112	0.93888	0.688683
Gstt1	0.204619	7.91599	0.115407	0.937766	1.15238
Mrpl42	-0.154025	4.79075	0.115426	0.937696	0.89874
Wisp1	-0.39292	-0.0772744	0.115436	0.937659	0.761587
Ccnt1	0.213911	4.24239	0.115483	0.937482	1.15983
Mmel1	-0.496815	-1.58735	0.115494	0.93744	0.70867
S100pbp	-0.180173	4.33542	0.115631	0.936924	0.882597
Rnf43	-0.230548	4.8596	0.115686	0.936719	0.852311
Gm10642	0.471458	0.291099	0.115709	0.936632	1.38651
Gtpbp6	-0.181282	3.81092	0.115839	0.936145	0.881919
Scap	-0.180097	8.09094	0.115975	0.935635	0.882643
Tgfbrap1	-0.15582	5.5541	0.115987	0.93559	0.897622
Gon7	0.301436	1.03149	0.116052	0.935348	1.23237
Rasgrp1	0.718231	-0.808017	0.116089	0.935207	1.64516
Tomm6	0.671383	-1.68617	0.116096	0.935183	1.5926
Txndc5	0.189313	7.69782	0.116106	0.935145	1.14022
Tpk1	0.167517	4.67712	0.116107	0.935142	1.12312
Fam105a	0.583075	0.339702	0.116181	0.934866	1.49804
Heatr6	0.175542	4.14694	0.116293	0.934448	1.12939
Gm17068	-0.42721	-1.17207	0.116353	0.934222	0.743699
Shb	0.2914	5.12308	0.116431	0.93393	1.22383
Eif2a	0.141141	5.07919	0.116435	0.933917	1.10278
Gm5834	-0.233971	4.10394	0.116569	0.933417	0.850291
Chic2	0.215465	4.12021	0.116676	0.933018	1.16108
Gimap9	0.236175	3.31514	0.116771	0.932667	1.17787
Ncoa4	0.23135	2.40191	0.116772	0.932662	1.17393
Metap1	0.160036	5.27174	0.116906	0.932163	1.11731
D8Ertd738e	-0.163376	5.63176	0.116948	0.932009	0.892933
Dcaf4	-0.318723	2.0816	0.117023	0.931727	0.801779
Senp1	0.199355	3.39003	0.117085	0.931497	1.14819
9530082P21Rik	0.39695	2.23405	0.117092	0.931473	1.31672
Zc3h14	-0.161625	5.27848	0.117142	0.931286	0.894018
Hic1	0.352563	1.0605	0.1172	0.931072	1.27683
Dis3l2	-0.183933	4.16129	0.11722	0.931	0.8803
AC117236.1	0.445489	0.226587	0.117225	0.930979	1.36178
Stard5	-0.233063	7.05281	0.117228	0.930968	0.850827
Zfp938	-0.290503	1.49157	0.117258	0.930859	0.817617
Xpnpep3	-0.180778	4.00082	0.117258	0.930857	0.882227
Trmt10c	0.204511	3.98645	0.117278	0.930782	1.1523
Slc27a1	-0.282518	2.88405	0.117288	0.930746	0.822155
Ptprcap	0.912368	-1.62819	0.117374	0.930428	1.88213
Bcl6	-0.654221	5.18651	0.117386	0.930384	0.635419
Rab8a	-0.160379	6.14531	0.117579	0.929671	0.89479
Mef2d	0.192938	5.54697	0.117694	0.929246	1.14309
Trpm2	0.580473	1.50557	0.117831	0.928739	1.49534
Susd1	0.247405	3.24994	0.117932	0.928366	1.18707
Hoxb3os	-0.422761	-0.938506	0.117976	0.928207	0.745996
Apba2	0.727577	0.496465	0.118047	0.927944	1.65586
Cdh24	0.526095	-0.864769	0.118239	0.927239	1.44003
Farsb	-0.160173	4.75664	0.118254	0.927183	0.894918
C4bp	0.192029	9.56171	0.118394	0.926669	1.14237
Hacd4	0.370597	0.448665	0.11841	0.926612	1.29289
Lmbrd2	-0.306008	1.01605	0.118543	0.926124	0.808877
Ubxn6	-0.163454	5.63963	0.118597	0.925927	0.892885
Fzr1	-0.181239	4.13155	0.118607	0.925889	0.881945
AI429214	-0.370623	0.0603658	0.118613	0.925866	0.773449
Pgap3	-0.236899	1.67601	0.118615	0.925861	0.848568
Galc	-0.306836	2.99213	0.118674	0.925644	0.808413
Cr1l	0.157463	5.00877	0.118748	0.925375	1.11532
Ptger2	-0.531279	-0.75688	0.118782	0.925249	0.691941
Kdm1a	-0.157066	4.68589	0.11887	0.924928	0.896847
Zdhhc7	-0.168474	4.28101	0.118926	0.924722	0.889783
Irgq	-0.190986	4.43003	0.118931	0.924704	0.876007
Gm20056	0.324538	0.25313	0.118977	0.924538	1.25226
Zfp760	-0.291731	1.57293	0.119039	0.924311	0.816921
Spib	0.915454	-1.48984	0.119258	0.923514	1.88616
Fancb	0.500586	0.0266817	0.119305	0.92334	1.41479
Pdgfd	0.430284	0.0393224	0.119345	0.923195	1.3475
Sephs1	-0.147585	5.08835	0.119423	0.922914	0.90276
Nrip1	-0.238279	2.57753	0.119517	0.92257	0.847756
Cep290	0.332591	0.765968	0.119528	0.92253	1.25927
Cox11	-0.195014	3.30802	0.119773	0.921639	0.873564
Fnta	-0.165996	5.12577	0.119797	0.921553	0.891313
1810022K09Rik	0.235312	2.27435	0.119898	0.921188	1.17716
Ppp2r2a	0.184744	4.05397	0.119923	0.921098	1.13662
Gm45083	-0.456564	-0.359921	0.120018	0.920753	0.72872
Pfas	0.188443	3.49257	0.120039	0.920678	1.13953
Gbp8	1.05116	0.98575	0.120083	0.920518	2.07219
Pcid2	0.169984	4.24415	0.120121	0.92038	1.12505
Ing5	-0.215159	3.35785	0.120147	0.920287	0.861451
Ccdc126	0.267479	1.80745	0.120228	0.919993	1.2037
Ttc39b	-0.300511	4.30036	0.120284	0.919791	0.811965
Ugcg	0.237564	4.20487	0.120296	0.919748	1.179
Csf2rb	0.531042	3.45659	0.120307	0.919707	1.44497
Laptm5	0.489033	3.35798	0.120311	0.919696	1.4035
Usp5	-0.157161	6.21416	0.120378	0.919453	0.896788
Cfap126	0.389445	-0.720787	0.120478	0.919092	1.30989
Ppp2r3a	-0.210725	3.84775	0.120573	0.91875	0.864103
Gm38250	-0.546733	-2.10866	0.120624	0.918566	0.684568
Pars2	-0.224073	2.11769	0.120632	0.918539	0.856145
Mgst3	-0.29621	3.01679	0.120633	0.918533	0.814389
Arhgap39	0.208556	2.54578	0.120655	0.918455	1.15553
BC023105	0.799992	1.77606	0.120814	0.917882	1.74109
Impdh2	0.217589	2.40258	0.120842	0.917783	1.16279
Ccdc66	0.258033	2.44133	0.120883	0.917635	1.19585
Xpo4	0.208403	3.04119	0.120977	0.917298	1.15541
Gnb1l	-0.275702	1.22845	0.12101	0.91718	0.826048
Vrk3	-0.237718	4.87739	0.121087	0.916903	0.848086
Rnf4	-0.158266	6.53241	0.121106	0.916834	0.896102
Rfx2	-0.322996	0.144216	0.121131	0.916744	0.799408
Kars	-0.150801	5.93874	0.121404	0.915768	0.90075
Mrpl20	0.148981	4.90204	0.121487	0.91547	1.10879
Chmp3	-0.161431	5.99832	0.121511	0.915383	0.894138
Sgsh	-0.175791	3.77665	0.121514	0.915375	0.885282
Washc4	0.192665	3.91802	0.121671	0.914814	1.14287
Mrps2	-0.144959	5.19219	0.121676	0.914794	0.904405
Rsph9	-0.565772	0.195407	0.121755	0.914514	0.675594
Ubxn2b	0.26163	1.44806	0.12199	0.913675	1.19883
Tnnt2	-0.672306	-1.32019	0.122142	0.913137	0.627503
Cxx1b	0.31615	0.609285	0.122212	0.912888	1.245
Tshz2	-0.252899	4.48118	0.122275	0.912664	0.839208
Cage1	-0.299267	1.316	0.122316	0.912516	0.812665
Atf3	0.537228	4.11153	0.122402	0.912211	1.45118
Meaf6	-0.190508	3.32085	0.122766	0.910923	0.876297
Slc2a4rg-ps	0.200934	3.78045	0.122842	0.910654	1.14944
Fbxo46	-0.228001	2.32901	0.123026	0.910005	0.853817
AC158620.2	0.457023	-0.972716	0.123068	0.909855	1.37271
Cntrl	-0.246551	4.28459	0.123121	0.90967	0.842909
Zfp217	-0.202211	3.74081	0.123155	0.909547	0.869217
Gm36371	-0.463743	-1.46552	0.123245	0.909231	0.725103
Kat5	-0.176127	3.77357	0.123282	0.909099	0.885076
Zfp738	-0.248139	1.83175	0.1233	0.909039	0.841982
Rccd1	-0.264326	2.77423	0.123449	0.908511	0.832587
Tango2	0.257005	5.36648	0.12351	0.908299	1.195
Tmed2	-0.184086	3.90441	0.123554	0.908144	0.880206
Fbxo36	-0.269163	1.97825	0.123683	0.907692	0.829801
Fam53b	-0.247744	3.51552	0.123691	0.907663	0.842213
Pan3	0.153678	4.50566	0.123691	0.907661	1.1124
Fam192a	-0.158971	4.39389	0.12373	0.907525	0.895664
Cptp	-0.143047	4.88364	0.123759	0.907422	0.905604
Sqor	-0.161368	7.83662	0.123784	0.907336	0.894177
C1s2	-0.223784	4.99129	0.123949	0.906757	0.856317
Clasp1	0.170644	4.00305	0.123996	0.906592	1.12556
Zfp667	-0.312333	1.06355	0.124032	0.906465	0.805338
Apol9a	-0.323795	5.55831	0.124312	0.905488	0.798966
Ercc3	-0.154083	4.74994	0.124374	0.905271	0.898703
Gcn1l1	-0.161693	6.10196	0.124426	0.90509	0.893975
AC153949.1	0.551268	-1.25109	0.124558	0.904627	1.46537
Cox20	-0.189664	3.84221	0.124568	0.904593	0.87681
Spata33	-0.605762	-2.31875	0.124614	0.904432	0.657124
Sphk1	0.801528	-1.90418	0.124654	0.904293	1.74295
Osgep	-0.166759	3.64686	0.124671	0.904235	0.890842
Acat2	-0.283619	5.91814	0.124721	0.904059	0.821528
Slc7a6os	-0.172331	4.28655	0.124764	0.903909	0.887408
Tsacc	-0.411193	-0.280575	0.124787	0.903831	0.752001
Elp2	-0.148083	4.93244	0.124975	0.903176	0.902449
Pxylp1	0.234619	3.85731	0.125022	0.903013	1.1766
Syngr2	-0.175538	6.16819	0.125057	0.902891	0.885437
Drg2	-0.139142	5.11823	0.125169	0.902502	0.908059
Psenen	-0.262042	0.888749	0.125172	0.902491	0.833907
Pdhb	-0.185429	6.1104	0.125298	0.902056	0.879388
Zscan21	-0.195212	3.61668	0.125305	0.902031	0.873445
Lsm14b	-0.171441	4.72598	0.125307	0.902024	0.887956
Gtf3c4	0.156309	4.62807	0.125307	0.902024	1.11443
AC125041.3	-0.479695	-1.04446	0.125352	0.901867	0.717129
Sem1	-0.149117	5.5215	0.125398	0.901708	0.901802
Tmem60	0.188512	3.22815	0.125432	0.901591	1.13959
C330011M18Rik	0.618444	-1.82076	0.125492	0.901383	1.53522
Tlcd1	0.201914	5.57474	0.125589	0.901047	1.15022
Sebox	-0.521814	-1.06684	0.125597	0.901022	0.696495
Rsrc2	0.161126	4.94873	0.125757	0.900469	1.11816
Slc35a2	0.176743	4.12792	0.125813	0.900275	1.13033
Gm8066	-0.351788	-0.469521	0.125924	0.899891	0.783612
Cyfip2	-0.563046	2.9749	0.125987	0.899675	0.676871
2900011O08Rik	-0.598915	-1.08478	0.126	0.899628	0.66025
Mup18	-0.992488	3.56807	0.126075	0.899371	0.50261
AA543186	-0.449682	-1.3656	0.126145	0.899132	0.732204
Ggt5	-0.530587	0.503994	0.12617	0.899043	0.692273
Dnase1l2	0.419377	0.158295	0.126214	0.898893	1.33735
Cd302	-0.163537	7.56378	0.126236	0.898816	0.892833
Naa38	-0.16038	3.94834	0.12638	0.898321	0.894789
Ruvbl2	-0.181517	3.56954	0.126587	0.897609	0.881775
A530016L24Rik	0.760281	1.31463	0.126754	0.897037	1.69382
Ap1b1	0.171306	6.5722	0.126796	0.896894	1.12608
Fkbp4	-0.189041	6.98665	0.126804	0.896866	0.877188
Sri	0.196822	5.15544	0.126889	0.896577	1.14617
Gorab	-0.243982	1.84988	0.126895	0.896555	0.844412
Supt3	-0.200619	2.66232	0.126925	0.896454	0.870177
Fgr	0.487881	0.645442	0.126972	0.896292	1.40238
Slc35c2	-0.141174	5.24968	0.126998	0.896204	0.906781
Zscan26	-0.145111	5.63677	0.127044	0.896047	0.90431
Mast1	-0.403415	-0.410233	0.127072	0.895951	0.756067
Brpf3	0.158859	5.03283	0.127134	0.895737	1.1164
Nifk	0.155452	4.54917	0.127286	0.895219	1.11377
Vmac	-0.22383	3.52781	0.127442	0.894689	0.856289
Gm23136	0.781862	-2.4223	0.127494	0.894511	1.71935
Rab11b	-0.159408	3.81743	0.127507	0.894467	0.895392
Tpm3	0.157577	4.95605	0.12754	0.894355	1.11541
Shc4	-0.570009	-1.7772	0.127596	0.894163	0.673613
Poldip2	-0.15617	6.73599	0.127693	0.893833	0.897404
Tmco1	-0.159136	6.08289	0.127739	0.893675	0.895561
Tap2	0.24816	5.73696	0.127885	0.893181	1.18769
Zfp618	0.664985	1.35827	0.127911	0.893093	1.58555
Gm14005	0.484542	-0.893083	0.127918	0.893067	1.39914
Perp	-0.181989	6.24802	0.128001	0.892787	0.881487
Dhx9	0.204623	6.24913	0.128128	0.892357	1.15239
Gm28719	0.383097	-0.0703504	0.128136	0.892329	1.30414
Rcc2	-0.158727	5.1376	0.128217	0.892056	0.895815
Serpine2	-0.575558	3.03651	0.128294	0.891793	0.671027
Rab1b	-0.161241	6.99419	0.12831	0.891739	0.894256
Endou	0.448902	-0.764413	0.128434	0.891319	1.365
Gm9670	0.537799	-1.52358	0.128485	0.891146	1.45176
Twistnb	-0.205792	3.00111	0.1286	0.890759	0.867062
Snrpa	-0.175594	3.66444	0.128639	0.890627	0.885403
Efcab7	-0.388574	-0.960492	0.128676	0.890501	0.763884
Mill2	-0.438909	-0.794274	0.128821	0.890012	0.737692
Elavl1	-0.145867	4.93931	0.129183	0.888795	0.903836
Mrps34	-0.158238	5.10197	0.129248	0.888575	0.896119
Rep15	0.53706	-1.06374	0.129282	0.888461	1.45101
Cdc5l	0.157861	3.81585	0.129426	0.887978	1.11563
Nudt12	-0.15779	5.26625	0.129466	0.887844	0.896397
AC154452.1	-0.481327	-1.79521	0.12956	0.887529	0.716318
Alg1	-0.14922	4.55722	0.129646	0.88724	0.901738
Dhx30	-0.15523	5.00649	0.129656	0.887208	0.897989
Nup160	0.216591	2.91984	0.129666	0.887173	1.16198
Rnmt	-0.163139	3.55687	0.129667	0.887169	0.89308
Akap8	0.165669	5.37774	0.129727	0.886971	1.12169
Gtf2f1	0.159694	4.30145	0.129792	0.886753	1.11705
Zfp120	-0.216658	2.63099	0.129851	0.886555	0.860557
Neu1	-0.158985	6.06661	0.129977	0.886135	0.895655
Scaf1	-0.168157	5.67382	0.129995	0.886074	0.889979
Serpinb8	0.448908	2.79899	0.130075	0.885806	1.36501
Rnpepl1	-0.179706	6.51393	0.130116	0.88567	0.882883
Mpz	-0.470541	-1.43824	0.130237	0.885265	0.721694
Eif1a	0.187796	5.36265	0.130288	0.885097	1.13902
Gng2	0.399304	0.23553	0.1303	0.885055	1.31887
Cbr1	0.191593	5.52665	0.130761	0.883521	1.14202
Zfp709	-0.372446	0.75306	0.130801	0.88339	0.772472
Actr8	-0.148501	4.84015	0.130835	0.883275	0.902187
Hmgn1	0.160498	4.87146	0.130927	0.882972	1.11767
Gm14321	0.474082	-1.08043	0.130927	0.88297	1.38903
Arhgap9	0.535025	0.941302	0.130978	0.882802	1.44897
Gm26908	0.308221	1.18197	0.131004	0.882715	1.23818
Nucb1	-0.153791	7.67013	0.131102	0.882389	0.898885
H2-Ob	0.547232	-0.816961	0.131121	0.882327	1.46128
Sfmbt1	-0.1532	5.01601	0.131131	0.882294	0.899254
Lrrfip2	-0.172602	5.0121	0.131147	0.88224	0.887241
Hmox1	-0.318533	3.86002	0.131153	0.882222	0.801885
Inpp5e	-0.179222	3.68898	0.131222	0.881993	0.883179
Gm29462	-0.60588	-2.35432	0.131354	0.881557	0.65707
Mapkap1	-0.144601	5.61149	0.131465	0.881191	0.904629
Tmem229b	0.489908	0.550217	0.131489	0.881111	1.40436
Ddost	0.16894	6.82136	0.131637	0.880621	1.12423
Eif2s3y	-0.159747	5.3542	0.131691	0.880443	0.895182
Hist1h4i	-0.391229	1.44044	0.131692	0.880439	0.76248
Slc22a13b-ps	0.671389	-1.60917	0.131769	0.880187	1.59261
B230219D22Rik	0.181239	4.67958	0.131828	0.879992	1.13386
Adora2a	0.395377	0.55289	0.131851	0.879915	1.31529
Nelfe	-0.148244	4.73505	0.131874	0.879842	0.902348
Fancf	-0.238032	1.30489	0.131876	0.879835	0.847901
Mettl1	0.215406	2.97299	0.131952	0.879586	1.16103
Pde6d	-0.239241	2.47227	0.131962	0.87955	0.847191
9230114K14Rik	0.48625	-1.10924	0.132047	0.879271	1.4008
Adgrd1	-0.468148	0.00939052	0.132132	0.878992	0.722892
Rnpep	-0.181454	4.84313	0.13227	0.878539	0.881814
Cd300c2	0.771219	-0.254714	0.132322	0.878367	1.70671
Gm9530	0.495657	-0.943136	0.132387	0.878153	1.40996
Cd68	0.44725	2.55286	0.132513	0.877742	1.36344
Rev3l	-0.181297	3.60142	0.132518	0.877726	0.88191
Taf5	-0.258839	2.07933	0.132752	0.876957	0.83576
Mogat2	0.692482	-0.328311	0.132757	0.876943	1.61606
Gm22392	-0.43857	-1.47635	0.132959	0.876281	0.737865
Phf2os1	0.540175	-1.61181	0.133113	0.875781	1.45415
Eif3e	0.143999	5.34423	0.133244	0.875353	1.10496
Stard8	-0.204416	3.30217	0.133299	0.875173	0.86789
Psmc3ip	0.577311	-1.34156	0.133342	0.875032	1.49207
Ubr2	0.20739	6.45987	0.133401	0.874841	1.1546
Dcdc2b	0.518526	-1.3381	0.133503	0.874508	1.43249
Kcnk5	0.556863	5.11809	0.133513	0.874475	1.47107
Bak1	0.206933	3.59276	0.133564	0.87431	1.15423
Aldoc	0.328975	5.10373	0.133572	0.874283	1.25612
Rasl10b	0.58955	-0.943468	0.133933	0.873113	1.50478
Gm32031	0.357729	-0.480009	0.134234	0.872137	1.28141
Ctcflos	-0.618983	1.77694	0.134312	0.871884	0.65113
Phf6	0.259404	2.44005	0.13447	0.871373	1.19698
Lipt2	-0.316919	1.69958	0.134626	0.870872	0.802783
Ypel1	-0.544798	-1.59762	0.134869	0.870089	0.685488
Gm43136	0.542149	-1.68555	0.134873	0.870074	1.45614
Kcnn1	-0.27945	2.39252	0.134941	0.869857	0.823905
Ppp1r3f	0.679349	-1.88963	0.135062	0.869467	1.60142
Lefty1	0.774313	-0.358509	0.135179	0.869091	1.71038
Tshz1	-0.196683	4.1422	0.135182	0.869081	0.872554
Otud4	0.153884	4.67464	0.135258	0.868837	1.11256
Slc4a8	-0.522918	-1.08876	0.135275	0.868783	0.695963
Zfp870	-0.26408	2.04509	0.135454	0.868209	0.832729
Otud5	-0.163454	5.66764	0.135538	0.867939	0.892885
Snhg5	0.23365	2.26532	0.135729	0.867328	1.17581
Sms	-0.341559	0.293106	0.135737	0.867302	0.789188
Cacfd1	0.169896	5.41239	0.135862	0.866901	1.12498
Atm	-0.269905	2.10191	0.135886	0.866827	0.829374
Gm16008	0.367519	-0.600217	0.135931	0.86668	1.29013
Map3k5	0.190693	5.09206	0.136002	0.866454	1.14131
Cox6b2	0.755563	-1.66965	0.136043	0.866325	1.68829
Atp13a3	-0.190074	5.95061	0.136108	0.866115	0.876561
Epha2	-0.258919	5.15793	0.136288	0.865544	0.835714
Gm7730	-0.591965	-2.2839	0.136403	0.865177	0.663439
Tomm70a	0.165875	6.82579	0.136414	0.86514	1.12185
Arpc5l	0.155912	5.28164	0.136468	0.864968	1.11413
9430085M18Rik	0.683897	-0.00588177	0.136488	0.864906	1.60647
1700047M11Rik	0.324156	0.359229	0.136488	0.864906	1.25193
Iffo1	-0.252294	3.32118	0.136572	0.864637	0.83956
Rrp9	0.184477	3.33567	0.136807	0.86389	1.13641
Tmem25	0.252824	5.44956	0.136851	0.863751	1.19154
Kif3b	0.15188	4.23129	0.136891	0.863624	1.11102
1700123O20Rik	0.138821	4.67248	0.136912	0.863558	1.10101
Eif3a	0.163341	7.07827	0.136948	0.863444	1.11988
Tnrc18	-0.213211	5.48726	0.137013	0.86324	0.862615
Cpsf1	-0.180073	6.05618	0.137153	0.862794	0.882658
Slc34a2	0.629075	1.65678	0.13716	0.862773	1.54657
Nrbf2	-0.209869	2.75451	0.137281	0.86239	0.864616
Fitm1	-0.666597	1.64518	0.137286	0.862375	0.629991
Mcmbp	-0.139829	4.71669	0.137443	0.861877	0.907627
9330102E08Rik	-0.315798	0.83769	0.137459	0.861827	0.803406
Pik3cg	0.53345	-0.618339	0.137504	0.861685	1.44739
Psmd1	-0.176311	6.49167	0.137692	0.861093	0.884963
Dtnb	0.175618	4.89329	0.137736	0.860951	1.12945
Ufsp1	0.308375	0.971168	0.137883	0.860488	1.23831
Pde1a	-0.48021	1.31021	0.138044	0.859983	0.716873
Ambp	0.166006	11.3003	0.138077	0.85988	1.12195
Lamc2	-0.491232	-0.450422	0.138182	0.859548	0.711417
Chm	0.261128	3.14485	0.138205	0.859477	1.19842
AC158802.1	-0.364974	-0.161019	0.138235	0.859383	0.776483
Gm4788	-0.193131	7.3144	0.138291	0.859205	0.874705
Gja4	0.374419	1.85561	0.13836	0.858989	1.29632
Erich1	-0.253071	1.02721	0.138448	0.858713	0.839108
1600002H07Rik	0.29019	4.56181	0.138526	0.85847	1.2228
Coro1b	-0.170285	6.01839	0.138542	0.858418	0.888667
5031439G07Rik	0.193754	5.70531	0.138578	0.858306	1.14374
Gm43848	-0.442484	-1.10063	0.138749	0.85777	0.735867
Epn1	-0.174884	7.56809	0.138787	0.857651	0.885839
Cbx6	0.238316	2.68058	0.138904	0.857284	1.17962
Pcdhgb7	0.611271	-1.56998	0.138935	0.857187	1.5276
Gm13199	0.611634	-1.74544	0.138963	0.857101	1.52799
Kctd5	0.21472	2.64305	0.139148	0.856523	1.16048
Tmem30a	-0.258713	6.95689	0.139255	0.856188	0.835833
H2-M3	0.340947	1.41938	0.139264	0.856161	1.26659
Ghitm	-0.163077	7.98193	0.139344	0.855911	0.893118
Gm43568	0.451447	-0.314608	0.139538	0.855309	1.36741
Synrg	-0.152082	4.28841	0.13962	0.855054	0.899951
Cx3cr1	-0.509857	0.0103013	0.13963	0.855022	0.702292
Gm5499	-0.386295	-0.761428	0.13975	0.854647	0.765092
Hgs	-0.151756	5.7663	0.139792	0.854519	0.900154
Clec12a	0.638393	0.776485	0.139858	0.854314	1.55659
Gstp3	0.457483	5.13206	0.139872	0.854268	1.37314
Junos	0.371359	0.246603	0.139874	0.854263	1.29357
Clec11a	-0.303685	0.561033	0.139959	0.854	0.81018
Prkcg	0.456767	-0.728021	0.139977	0.853943	1.37246
Ovgp1	0.462188	0.241981	0.140006	0.853852	1.37763
Zfp974	-0.370601	0.515564	0.140085	0.853608	0.77346
Hmcn1	0.381976	0.806609	0.140197	0.85326	1.30313
Gm11517	-0.5181	-1.98958	0.140268	0.853041	0.698291
Polr2a	0.156593	5.95707	0.140287	0.852981	1.11465
Amn1	0.239604	2.74444	0.140328	0.852856	1.18067
6720427I07Rik	0.352371	1.06348	0.140352	0.852782	1.27666
Slc25a25	-0.448573	8.47199	0.140358	0.852763	0.732767
Kdm4a	-0.153635	5.37561	0.140361	0.852755	0.898983
E430018J23Rik	-0.217079	2.3848	0.140379	0.852698	0.860305
Fbxo10	0.299556	0.184326	0.140476	0.852398	1.23077
Med4	-0.168401	3.31567	0.140786	0.851441	0.889828
Gtf3c5	-0.16701	3.29841	0.140807	0.851375	0.890686
Cdk19	-0.222605	3.30078	0.140809	0.85137	0.857017
AC164105.4	-0.42569	-0.593311	0.141181	0.850225	0.744483
Fxyd3	-0.531848	-1.95929	0.141251	0.850009	0.691668
Srsf7	0.171268	4.71791	0.141348	0.849711	1.12605
Dnaaf2	-0.343537	-0.432784	0.141351	0.849702	0.788107
Cklf	0.467523	-0.434072	0.141446	0.849408	1.38273
Bend4	-0.499257	-1.33931	0.14154	0.84912	0.707471
Treh	-0.475445	-0.103771	0.14163	0.848845	0.719245
Atad3aos	-0.476608	-1.32948	0.141674	0.84871	0.718665
D030056L22Rik	0.233122	2.22698	0.141718	0.848575	1.17538
Adh6b	0.488721	-1.01453	0.141743	0.848498	1.4032
Fuz	-0.313539	3.05414	0.14189	0.848047	0.804665
Snrpd2	-0.189864	3.1233	0.141924	0.847944	0.876688
Ggcx	-0.165892	6.0652	0.142142	0.847278	0.891377
Kptn	-0.15972	4.07417	0.142165	0.847206	0.895199
Alkbh6	0.177862	3.08474	0.142266	0.846899	1.13121
Smndc1	0.170882	3.54653	0.142301	0.846792	1.12575
Ahdc1	-0.157557	4.03216	0.142322	0.846729	0.896542
Fam26f	-0.525749	0.72878	0.142378	0.846556	0.694598
Dus3l	-0.159149	3.90423	0.142393	0.846512	0.895553
Suco	0.190493	3.73327	0.142432	0.846392	1.14115
Fmr1	0.202208	3.76239	0.142482	0.846239	1.15046
Kank2	0.177258	6.08945	0.142602	0.845874	1.13073
Lurap1l	0.218993	5.52031	0.142636	0.845771	1.16392
Gm16537	-0.655012	-2.48603	0.14282	0.845212	0.63507
Stard4	0.239653	7.54366	0.142904	0.844954	1.18071
Mbtps2	0.208573	2.96499	0.142932	0.844871	1.15554
1810037I17Rik	-0.197514	2.82113	0.143023	0.844593	0.872052
Gpd1l	0.213504	5.97743	0.143049	0.844516	1.1595
Wdr19	-0.25471	1.88833	0.143073	0.844442	0.838155
Gm10812	-0.524764	-1.61782	0.143261	0.843872	0.695073
Tcaim	-0.218297	4.59009	0.143401	0.843449	0.85958
Dnajc3	-0.161831	7.26367	0.143442	0.843325	0.89389
Kctd18	-0.249696	2.22013	0.143601	0.842843	0.841073
Psmg1	-0.144202	4.19486	0.143607	0.842823	0.90488
Slc35b3	-0.152632	3.90908	0.143637	0.842733	0.899608
Hykk	-0.217733	6.02757	0.143662	0.842659	0.859916
Mcph1	0.24954	2.43096	0.143888	0.841974	1.18883
Pde6h	-0.424266	0.751044	0.14397	0.841728	0.745218
Gale	0.398709	3.86942	0.144136	0.841229	1.31833
Zfp65	-0.279669	1.62715	0.144183	0.841086	0.82378
Evi5	-0.19099	6.51028	0.144226	0.840956	0.876005
Dtwd2	-0.244925	0.813487	0.144284	0.840783	0.843859
Samhd1	0.279447	4.48097	0.144378	0.840497	1.21373
Cyp3a13	-0.289028	4.73582	0.144381	0.84049	0.818453
Pde4a	0.32251	2.62881	0.144427	0.840353	1.2505
Adam19	0.378997	0.823415	0.145012	0.838596	1.30044
Gm45222	-0.544742	-1.84833	0.145057	0.838462	0.685514
Pdhx	-0.165334	5.17577	0.145106	0.838315	0.891722
Map3k4	-0.14415	4.70065	0.145119	0.838277	0.904912
9330121J05Rik	-0.313876	1.70879	0.145163	0.838143	0.804478
Tmem234	-0.151351	5.70239	0.145182	0.838087	0.900407
Gmppb	0.222247	3.84605	0.145214	0.837991	1.16655
Gm31805	-0.668962	-2.45844	0.145241	0.837911	0.628959
Rpl10	0.238928	2.55953	0.145379	0.837497	1.18012
Tax1bp3	0.341163	-0.262654	0.145517	0.837087	1.26678
Ube2q1	0.139311	5.62972	0.145542	0.837011	1.10138
Sbf1	-0.138594	6.08909	0.145649	0.836693	0.908404
Zfp955a	-0.294016	0.680528	0.145668	0.836636	0.815628
AC154231.4	-0.319403	-0.200917	0.146035	0.835543	0.801401
Tpt1-ps3	0.232584	2.41725	0.146089	0.835383	1.17494
5730420D15Rik	-0.617123	-1.5093	0.146112	0.835313	0.65197
Gm9938	0.617537	-1.71703	0.146161	0.835168	1.53425
Phf21a	-0.170796	4.18701	0.146247	0.834914	0.888352
Psmd5	-0.139091	5.0409	0.146382	0.834511	0.908091
Zfp874a	-0.328178	2.70042	0.146545	0.834029	0.796542
Ehd1	-0.147186	5.39098	0.146549	0.834017	0.90301
Gnb2	-0.149851	6.6804	0.146647	0.833725	0.901344
Erbb2	0.292796	0.735399	0.146662	0.833684	1.22501
Rfwd2	-0.186553	3.0971	0.146785	0.833319	0.878703
Praf2	-0.403265	0.696397	0.146862	0.833089	0.756145
Gm43858	0.427219	-0.575901	0.146908	0.832955	1.34464
Rab14	-0.159073	6.80598	0.14727	0.831886	0.8956
Clec4n	0.526771	0.3873	0.147368	0.831598	1.4407
Actn4	0.159491	7.55171	0.147488	0.831244	1.11689
Clstn1	0.354152	2.46112	0.147543	0.83108	1.27823
Zzz3	0.144709	4.37907	0.147612	0.830878	1.10551
Rab1a	0.165409	6.99498	0.147656	0.83075	1.12148
Cbr3	0.546135	-1.45938	0.147691	0.830646	1.46017
Sema3d	-0.485094	-0.0155385	0.14776	0.830443	0.714451
Gm44597	0.440809	-0.665372	0.14786	0.830148	1.35737
Gm14130	-0.355868	-0.563888	0.148056	0.829574	0.781399
Maf	-0.234098	4.5587	0.14808	0.829503	0.850216
BC002163	-0.468579	-1.53485	0.148208	0.829129	0.722676
Gm21885	0.46126	0.595751	0.148372	0.828648	1.37674
Ecd	-0.130071	4.88535	0.148381	0.828623	0.913787
2810001G20Rik	0.311753	0.356999	0.148427	0.828486	1.24121
Zfp169	0.3108	0.886199	0.148456	0.828401	1.2404
Gm43554	-0.396263	-1.37733	0.148462	0.828383	0.759824
Hoxb5	0.450461	-0.620665	0.148514	0.828233	1.36648
Nus1	0.150672	5.51046	0.148615	0.827938	1.11009
Commd1	-0.144839	4.17524	0.148641	0.82786	0.90448
Churc1	-0.200833	2.6292	0.148942	0.826982	0.870048
Pstk	-0.209618	2.99989	0.148948	0.826966	0.864766
Gm8420	0.200568	2.59322	0.148986	0.826854	1.14915
Bmp5	-0.380986	1.92768	0.148991	0.826839	0.767913
Rad1	0.218804	2.01312	0.14919	0.826261	1.16377
Clec4f	-0.452709	5.28113	0.149219	0.826177	0.730669
Trmt11	-0.194777	2.48153	0.149332	0.825847	0.873708
Pomk	0.181841	3.60304	0.14946	0.825474	1.13433
Id4	-0.450629	-0.318641	0.149463	0.825467	0.731724
9330020H09Rik	0.337575	0.249571	0.14947	0.825445	1.26363
Tfip11	-0.137341	4.99672	0.149585	0.825113	0.909194
Kcnab2	0.640597	-0.622494	0.1496	0.825068	1.55897
Rps29	-0.360839	-0.955925	0.149606	0.825051	0.778712
Gm37962	0.478895	-1.17577	0.14971	0.824749	1.39368
Nrn1	0.188607	8.44357	0.149853	0.824334	1.13966
Krtcap2	0.161488	5.63049	0.149958	0.824031	1.11844
Cep131	-0.206219	2.71683	0.150033	0.823812	0.866806
Ube2k	-0.140407	5.13025	0.150147	0.823484	0.907263
AC125350.5	-0.291218	0.735414	0.15046	0.822579	0.817212
Ttc30a1	-0.352318	-0.848063	0.150488	0.822497	0.783325
Socs1	-0.784975	-0.65627	0.150507	0.822443	0.580362
Chd8	-0.132977	5.01927	0.150563	0.822282	0.911948
Atxn10	0.158986	5.97112	0.150583	0.822223	1.1165
Mtbp	0.263612	1.46712	0.150611	0.822143	1.20048
Adnp2	-0.236102	2.8433	0.150689	0.821919	0.849036
Rslcan18	0.696872	-1.83228	0.150798	0.821605	1.62099
9930104L06Rik	0.186455	3.09802	0.150801	0.821596	1.13796
Ager	0.566645	-1.20155	0.150821	0.821537	1.48108
Plekha1	0.280168	3.97854	0.150927	0.821233	1.21434
Ece1	-0.149529	8.401	0.151117	0.820686	0.901545
Aimp1	0.137367	4.63741	0.151141	0.820619	1.0999
Arg1	0.202228	10.4251	0.151172	0.820529	1.15047
Fhit	0.454092	1.9644	0.151245	0.820318	1.36992
Smarcc1	-0.151046	4.82411	0.151252	0.820299	0.900597
Polg	-0.145673	6.09639	0.151358	0.819995	0.903958
Pphln1	0.184094	3.85733	0.151383	0.819923	1.1361
Eif1	-0.166799	6.57684	0.151528	0.819506	0.890817
Gm8539	-0.543033	-1.98548	0.151529	0.819504	0.686326
Agbl3	-0.252445	1.04881	0.151569	0.819391	0.839473
Ncoa7	0.358479	-0.0230327	0.151608	0.819277	1.28207
9530056K15Rik	-0.475975	-1.62133	0.151752	0.818865	0.71898
Tom1l2	-0.158036	5.49469	0.151779	0.818789	0.896244
Oaz3	-0.649559	-2.60243	0.151837	0.818623	0.637475
Card9	0.594146	-1.45769	0.151867	0.818536	1.50958
Gm15564	-0.371827	2.91026	0.151899	0.818444	0.772803
Gm16437	0.594118	-2.04184	0.151902	0.818437	1.50955
Kcnk13	0.613585	-1.45413	0.152026	0.818081	1.53006
Gm17354	-0.339111	-0.269765	0.152164	0.817688	0.790528
Ss18l1	-0.203617	2.89105	0.152166	0.817682	0.868371
Tmem214	0.162037	6.35042	0.152179	0.817646	1.11887
Spice1	0.207829	2.20429	0.152243	0.817462	1.15495
Aggf1	-0.138758	4.76135	0.15241	0.816985	0.908301
Rnasek	-0.514087	-1.66621	0.152668	0.816253	0.700236
Hirip3	0.260422	2.21673	0.152679	0.81622	1.19783
Ppp2r3d	-0.17606	3.53778	0.152775	0.815949	0.885117
Il18bp	0.460245	3.17041	0.152779	0.815936	1.37578
AC151971.10	0.630189	-1.99334	0.152863	0.815697	1.54777
Tmem170b	0.190779	4.27288	0.152871	0.815676	1.14138
Ptafr	0.597973	0.114428	0.152892	0.815616	1.51359
Caap1	0.230319	1.92328	0.152908	0.81557	1.17309
Gm7776	-0.540025	-2.20933	0.153008	0.815285	0.687759
Selenos	-0.147418	6.06183	0.153192	0.814764	0.902865
Abca7	-0.167828	3.52775	0.153199	0.814744	0.890182
Hk3	0.635618	0.879184	0.153278	0.814519	1.5536
Robo3	-0.468834	-1.60041	0.153284	0.814504	0.722548
Mpc2	-0.141802	7.14159	0.153447	0.81404	0.906386
Crhr2	-0.547843	-1.61947	0.153456	0.814017	0.684042
Anapc7	-0.137328	4.78877	0.153468	0.813983	0.909201
Ddx54	-0.139669	5.60197	0.153679	0.813386	0.907727
Tubgcp4	-0.176541	4.43092	0.15378	0.813101	0.884822
Pou2af1	0.707998	-1.24671	0.153949	0.812622	1.63354
Nhsl1	0.293024	2.62093	0.153979	0.812539	1.22521
Arl6ip4	-0.156623	4.64534	0.154007	0.812459	0.897122
Zfp975	-0.301403	0.776117	0.154019	0.812426	0.811463
Thoc2	0.184716	3.53029	0.15406	0.812309	1.13659
Chst11	0.707758	-1.85036	0.154107	0.812177	1.63326
Ccl2	0.520042	-0.789642	0.154121	0.812138	1.434
Ints8	0.192901	4.10014	0.154241	0.811801	1.14306
Smarca5	0.189205	3.56049	0.154258	0.811753	1.14014
AI846148	0.229396	2.00817	0.15429	0.811661	1.17234
Slc44a2	0.241873	3.13233	0.154312	0.811599	1.18253
Zmynd11	-0.136289	5.54401	0.154425	0.811283	0.909857
Hdac2	-0.157017	4.28387	0.154434	0.811258	0.896878
Cnep1r1	0.19407	3.61612	0.154439	0.811244	1.14399
Mark4	-0.146288	4.09713	0.154715	0.810468	0.903572
Ptpra	-0.144994	5.15988	0.154885	0.809992	0.904383
Ppp2r5b	0.198144	3.63696	0.154929	0.809866	1.14722
Gm11586	-0.285581	0.921655	0.154939	0.809839	0.820411
Ceacam16	0.692478	-1.5741	0.155098	0.809394	1.61606
Ncoa2	-0.154213	5.26087	0.155137	0.809285	0.898622
Abcc2	0.17415	8.9683	0.155445	0.808423	1.1283
Fundc1	0.201441	2.6586	0.155447	0.808416	1.14985
Pds5b	0.167994	3.96437	0.155601	0.807989	1.1235
AI413582	0.303841	1.30215	0.155762	0.807538	1.23443
Atp6v0a2	0.155936	5.29309	0.15578	0.807489	1.11414
Gm11772	-0.390939	-1.12016	0.155795	0.807446	0.762633
Pogk	-0.308503	2.26692	0.155826	0.807359	0.807479
Pdcl	-0.170615	3.64812	0.155938	0.807048	0.888464
Fam207a	-0.144582	4.84971	0.155942	0.807038	0.904642
Slc30a7	0.15358	4.49335	0.155954	0.807003	1.11233
Ar	-0.658693	3.1608	0.156025	0.806806	0.633452
Brms1	-0.164554	4.06834	0.156168	0.806407	0.892204
Mri1	0.163807	3.6971	0.156338	0.805936	1.12024
Fgl1	-0.438623	6.28943	0.156373	0.805837	0.737838
Ltbp3	0.371848	1.69894	0.156409	0.805738	1.29401
Nt5e	0.506512	4.43519	0.156449	0.805628	1.42061
Wdr48	-0.14309	4.91698	0.15667	0.805013	0.905577
Wdr4	-0.15318	4.23563	0.156694	0.804947	0.899266
Hdhd2	-0.139278	4.15483	0.15688	0.804431	0.907974
Ier5l	0.437486	-0.656183	0.157065	0.803922	1.35424
2810039B14Rik	-0.398612	-0.47052	0.157106	0.803808	0.758588
Arid2	-0.157404	3.99638	0.15719	0.803575	0.896637
Eapp	-0.150748	4.46064	0.157352	0.803127	0.900783
B3glct	0.271505	0.975675	0.157365	0.803093	1.20707
Crk	0.159574	6.09441	0.157559	0.802558	1.11696
Tnks2	0.160138	5.60401	0.157604	0.802432	1.11739
Tmem38b	-0.149128	5.76187	0.157787	0.801929	0.901795
Trim6	-0.485676	0.578222	0.157842	0.801778	0.714162
Brix1	0.165532	4.2436	0.157862	0.801723	1.12158
Ext1	0.132483	5.34256	0.157874	0.801691	1.09618
Spata2	0.189971	3.63333	0.157936	0.801519	1.14074
Ppp1r3e	0.419608	-0.426044	0.158001	0.801341	1.33756
Meis1	0.31718	2.14706	0.158019	0.80129	1.24589
E2f6	-0.163164	4.06613	0.158022	0.801281	0.893064
Naa10	-0.168561	3.68297	0.158029	0.801264	0.88973
Smarca2	0.195817	6.73958	0.158122	0.801008	1.14537
Zdhhc4	-0.150662	4.17288	0.15825	0.800655	0.900837
Natd1	0.180556	3.38921	0.158294	0.800535	1.13332
Pisd-ps1	0.216834	5.13995	0.158305	0.800506	1.16218
Vta1	-0.146127	3.85708	0.158374	0.800317	0.903673
9530026P05Rik	-0.657583	-2.57595	0.158469	0.800055	0.63394
Sass6	0.362455	0.255638	0.158484	0.800015	1.28561
Gfra2	0.617745	-0.822685	0.158562	0.7998	1.53447
Col6a3	0.375675	2.75027	0.15873	0.799341	1.29745
Mir17hg	-0.359238	1.01959	0.158883	0.798922	0.779576
Tdrkh	-0.267133	1.83748	0.159074	0.7984	0.830969
Rgp1	-0.149171	5.86447	0.159291	0.797808	0.901768
Ulk3	-0.145372	4.05001	0.159354	0.797637	0.904146
Mesd	0.147449	4.72203	0.15939	0.797539	1.10761
mt-Rnr2	0.285748	8.8094	0.159489	0.79727	1.21904
Slc35e1	0.166731	5.9293	0.159514	0.797201	1.12251
Ppp3r1	0.153358	4.70043	0.159652	0.796826	1.11216
Dpy30	-0.182068	3.94836	0.159666	0.796788	0.881439
Gm28876	0.713135	-1.61837	0.159702	0.796689	1.63936
Lmntd2	0.303465	1.77813	0.159827	0.796349	1.2341
Itch	0.172982	5.66171	0.159851	0.796285	1.12739
Clip4	-0.573974	-0.403035	0.159902	0.796145	0.671764
Pi4k2b	0.19311	4.66618	0.159982	0.795929	1.14323
Tm9sf3	-0.181094	7.20177	0.160146	0.795485	0.882034
Sugt1	-0.137726	4.5878	0.16015	0.795473	0.908951
Ptgr2	-0.1504	6.00142	0.160175	0.795405	0.901
Rangap1	0.156357	6.68087	0.160239	0.795233	1.11447
Rala	-0.160836	4.36828	0.160347	0.794941	0.894507
Usf1	-0.163635	4.36565	0.160436	0.794698	0.892773
Smim7	-0.133415	5.55479	0.160456	0.794645	0.911671
A930038B10Rik	-0.311501	2.24908	0.160522	0.794467	0.805803
Stox2	0.378575	0.0730254	0.160613	0.794218	1.30006
Ptpn22	0.724931	-0.700179	0.160655	0.794107	1.65282
Gabrr2	0.61661	-2.12101	0.16078	0.793767	1.53327
Dr1	0.179485	3.63766	0.160864	0.79354	1.13248
Runx3	0.879605	-1.59537	0.160886	0.793481	1.83987
Mir6236	-0.387595	4.55936	0.16089	0.793472	0.764403
Rbsn	0.143371	3.85313	0.160891	0.793468	1.10448
Gm12166	-0.40616	-1.15386	0.161056	0.793024	0.754629
Tm4sf1	-0.237169	3.46863	0.161171	0.792713	0.848408
Slc20a2	-0.145254	6.78886	0.16121	0.792609	0.90422
Pdgfrb	-0.313694	3.06672	0.161244	0.792516	0.804579
Wdr83os	-0.143648	4.06721	0.161327	0.792294	0.905228
Acp2	-0.139682	5.87781	0.161405	0.792084	0.907719
Fip1l1	0.142428	4.88476	0.161431	0.792013	1.10376
C1s1	-0.235749	8.59775	0.161563	0.791659	0.849244
Cog7	-0.127907	4.74763	0.161603	0.791551	0.915158
Mlf2	-0.134586	7.09837	0.161706	0.791274	0.910931
Nde1	-0.202593	3.92244	0.161786	0.791059	0.868987
Ranbp1	0.154887	4.31992	0.161842	0.79091	1.11333
Glod4	-0.148884	5.34331	0.16185	0.790887	0.901948
1700020I14Rik	0.156911	5.98318	0.161854	0.790876	1.1149
Lama2	0.421644	0.293251	0.161855	0.790875	1.33945
Arl6ip6	0.187865	2.88342	0.161866	0.790845	1.13908
Rps6ka1	0.173663	4.59324	0.161868	0.790838	1.12792
Gm45629	0.665199	-2.08439	0.162	0.790485	1.58579
Fgfr1op2	0.134412	4.93389	0.162059	0.790328	1.09765
Sap30bp	-0.140436	4.22435	0.162132	0.790132	0.907245
Mkln1os	0.387296	-0.813875	0.162219	0.789898	1.30794
Jmjd7	-0.394252	-1.17261	0.162221	0.789894	0.760884
Klhl2	-0.137476	5.15873	0.162362	0.789516	0.909108
Gmeb1	-0.191472	3.01533	0.162407	0.789396	0.875712
Fem1a	0.147007	5.10784	0.162627	0.788806	1.10727
C2cd3	-0.166152	3.51905	0.162675	0.78868	0.891217
Pxn	0.196886	6.20722	0.162676	0.788678	1.14622
Sae1	-0.178539	6.40941	0.16271	0.788586	0.883597
Col8a1	0.659242	-0.0989496	0.16283	0.788266	1.57925
S100a16	-0.14411	4.439	0.162831	0.788264	0.904938
Gm15502	0.707476	-0.865375	0.16286	0.788185	1.63295
D530018E20Rik	-0.550225	-2.1249	0.162915	0.78804	0.682913
Elp5	-0.147992	4.38623	0.162945	0.78796	0.902506
Fam78a	0.359507	0.41323	0.163013	0.787778	1.28299
Gm43667	0.253763	1.36188	0.163034	0.787721	1.19231
Zbtb49	-0.20872	1.74879	0.163038	0.787711	0.865305
Rdh18-ps	-0.269604	0.557802	0.163091	0.787569	0.829547
Axl	0.365306	3.62934	0.163118	0.787499	1.28816
Ptpn2	-0.152443	3.47226	0.163118	0.787498	0.899726
Rnf135	-0.194427	3.38136	0.163136	0.78745	0.87392
Prox2os	0.409411	-0.66827	0.163191	0.787304	1.32814
Ttpa	-0.193336	7.64331	0.163213	0.787246	0.874581
Mt2	0.623028	7.06768	0.163269	0.787098	1.5401
Tdo2	-0.194955	10.0312	0.163309	0.786991	0.8736
Zscan29	-0.157962	3.90768	0.163312	0.786982	0.89629
Nrtn	-0.498702	-1.00187	0.163331	0.786931	0.707743
Gm15880	-0.522768	-2.1294	0.163354	0.78687	0.696035
Rpl14-ps1	0.219921	2.0565	0.163638	0.786116	1.16467
Ppp4r1l-ps	-0.180295	3.68962	0.163722	0.785892	0.882522
Gm15343	0.217845	2.63387	0.164088	0.784923	1.163
B4galt4	0.346752	0.210696	0.164109	0.784867	1.27169
Ifi211	0.437657	-1.03056	0.164126	0.784823	1.3544
Gtf2h2	-0.195662	3.26538	0.164341	0.784254	0.873172
3110009E18Rik	-0.301413	-0.258656	0.164359	0.784208	0.811457
Rbm41	0.276813	0.694376	0.164459	0.783943	1.21152
Firre	-0.143132	5.31123	0.164461	0.783938	0.905551
Srsf3	0.162585	4.41133	0.164545	0.783715	1.11929
Ntng2	-0.296486	0.483049	0.164556	0.783686	0.814233
Ap1ar	-0.145851	4.51349	0.164578	0.783628	0.903846
Mcrip2	-0.236513	4.32146	0.16481	0.783017	0.848794
Mepce	0.164654	4.94921	0.164844	0.782927	1.1209
Ddx31	0.184735	2.87637	0.164859	0.782887	1.13661
AC101882.2	0.577251	-2.00331	0.164968	0.7826	1.492
Jkamp	0.148342	4.26708	0.165075	0.78232	1.10829
Rnf113a1	-0.271921	0.230253	0.165094	0.782268	0.828216
Zcrb1	-0.153443	3.83111	0.165158	0.782101	0.899102
Rarres1	-0.294882	6.43108	0.16525	0.781858	0.815139
Prdm11	0.280977	1.02065	0.16535	0.781595	1.21502
Mrps18c	-0.164754	3.48213	0.165475	0.781268	0.892081
Rgs1	0.621604	0.869349	0.16551	0.781175	1.53859
Tbc1d23	-0.172726	3.72005	0.165635	0.780847	0.887165
Smim26	-0.227554	2.76432	0.165675	0.780742	0.854082
Slc39a3	-0.15711	3.75433	0.165744	0.780562	0.89682
Pard6g	-0.47963	-1.37185	0.165873	0.780224	0.717161
Atf7	0.151506	4.65776	0.16601	0.779866	1.11073
Dok1	0.403173	0.477316	0.166207	0.77935	1.32241
Whrn	-0.464585	-0.351979	0.166266	0.779197	0.72468
Nbeal1	0.223568	3.55293	0.166266	0.779196	1.16762
AC122273.1	-0.444981	-1.27037	0.166312	0.779077	0.734594
Gm45330	0.876504	-0.188707	0.166427	0.778777	1.83592
Cep128	0.3178	0.623103	0.166504	0.778574	1.24643
Sptbn2	-0.155755	7.34835	0.166522	0.778527	0.897662
Ttc12	0.391865	-0.73829	0.166542	0.778476	1.31209
Ilf2	-0.145932	4.0933	0.166609	0.778301	0.903796
Phf3	0.146126	5.65531	0.166679	0.77812	1.10659
Zfyve9	0.181017	4.7066	0.166752	0.777929	1.13368
Ccnyl1	0.249506	1.52249	0.166858	0.777652	1.1888
Gm45344	0.575932	-2.19518	0.166968	0.777367	1.49064
Smo	-0.196964	4.24748	0.167026	0.777216	0.872385
Fosb	0.602321	-0.67885	0.167135	0.776933	1.51816
Nol4l	0.381443	0.99333	0.167144	0.776909	1.30264
Nim1k	-0.325776	1.76515	0.167169	0.776845	0.797869
Lysmd3	0.22573	3.57042	0.167189	0.776791	1.16937
Dffb	-0.215583	2.0133	0.167284	0.776547	0.861198
9030407P20Rik	-0.271636	0.551553	0.167306	0.776489	0.82838
Map2k4	0.142984	5.60982	0.167316	0.776463	1.10419
Lyrm7	-0.412492	-1.27415	0.167514	0.775948	0.751325
Ripor3	0.299863	1.71036	0.167573	0.775795	1.23103
Nr5a2	-0.163463	5.78735	0.167579	0.775781	0.892879
Mov10	0.163748	5.8463	0.167758	0.775316	1.12019
R3hdm4	-0.124437	5.55306	0.167786	0.775244	0.917362
Wsb1	0.315441	5.58187	0.167819	0.77516	1.24439
Gabra3	-0.394615	0.469604	0.167825	0.775143	0.760693
Ergic3	-0.133944	6.43506	0.167878	0.775007	0.911337
Pusl1	-0.220941	2.17212	0.167915	0.77491	0.858005
44811	0.198676	5.05036	0.168002	0.774687	1.14764
Kti12	0.186068	3.92819	0.168043	0.77458	1.13766
Ppp1r21	-0.162565	4.25152	0.16812	0.77438	0.893435
Gnl1	0.162702	4.94712	0.168164	0.774267	1.11938
P3h3	-0.309576	1.32951	0.16827	0.773992	0.806879
Gm36445	-0.333217	1.21861	0.168322	0.77386	0.793765
Ctnnbip1	-0.181861	4.07297	0.168421	0.773603	0.881565
Srek1	0.124686	4.81971	0.16852	0.773349	1.09027
Sin3a	-0.171411	4.77871	0.1686	0.773142	0.887974
Rab18	-0.160781	5.89198	0.168603	0.773135	0.894541
Akirin1	0.193609	3.6706	0.168628	0.773071	1.14362
Fitm2	0.249253	5.78508	0.168704	0.772874	1.18859
Ston1	-0.197769	2.23072	0.168858	0.772479	0.871898
Spout1	-0.175262	3.70763	0.168895	0.772384	0.885607
Gm45250	0.354516	0.27054	0.169057	0.771968	1.27856
Rnf111	-0.141076	4.50717	0.169059	0.771963	0.906843
Xaf1	0.265914	2.80049	0.169103	0.771849	1.2024
2010320M18Rik	-0.197153	2.52995	0.169138	0.771758	0.87227
Naa50	0.167206	5.66842	0.169156	0.771712	1.12288
Ppp2r1a	-0.137832	6.15191	0.169158	0.771708	0.908884
Plod3	0.136974	5.22943	0.169228	0.771528	1.0996
Gm20257	0.442946	-0.611447	0.169244	0.771488	1.35938
Commd2	-0.147628	3.7057	0.169266	0.771431	0.902734
Gga3	-0.169977	3.93068	0.169294	0.771358	0.888857
Ss18	0.14113	4.44289	0.169417	0.771044	1.10277
Pigc	-0.149612	3.80435	0.169446	0.770968	0.901493
Vps4a	-0.141692	4.46475	0.169448	0.770964	0.906455
Plekhg1	0.290092	1.8619	0.169583	0.770617	1.22272
Gdpd5	0.26707	0.897128	0.169604	0.770564	1.20336
Ap5z1	-0.17282	4.17958	0.169612	0.770543	0.887107
Zyx	0.163062	5.27142	0.169656	0.77043	1.11966
Stk3	0.183609	2.90046	0.16971	0.770293	1.13572
Prrt1	-0.563265	-2.1762	0.169824	0.770001	0.676769
Rbm39	0.138815	6.61273	0.169972	0.769623	1.101
Dnaaf3	0.709789	-1.86042	0.170039	0.769451	1.63556
Herc2	0.141377	5.36855	0.170107	0.769278	1.10296
Rnf165	-0.55746	-2.25576	0.170111	0.769267	0.679497
Eif3i	-0.134636	6.35944	0.170277	0.768845	0.9109
Gm7102	-0.441702	-1.68999	0.170455	0.768391	0.736265
Adal	-0.180918	3.75145	0.170554	0.768139	0.882141
Cyb561a3	-0.191747	3.28159	0.170637	0.767927	0.875545
A930037H05Rik	-0.40644	-1.31246	0.170729	0.767693	0.754483
Nup107	0.222808	2.50328	0.170966	0.767089	1.167
A430110L20Rik	0.431399	-0.44621	0.171018	0.766959	1.34854
Brat1	-0.167738	3.75597	0.171029	0.76693	0.890237
Dmxl1	0.207889	3.48902	0.171037	0.766911	1.155
Ankrd39	-0.222836	1.68973	0.171096	0.766761	0.856879
Aida	0.220644	2.41176	0.17112	0.7667	1.16525
Mkx	-0.676643	1.92775	0.171217	0.766454	0.625619
Rhod	-0.196485	4.95061	0.171234	0.766409	0.872674
Nr2c2	-0.174633	3.85836	0.171344	0.766131	0.885993
Tcf7l1	0.203821	3.3867	0.17145	0.765863	1.15174
Gm29427	0.539142	-1.43481	0.171578	0.765539	1.45311
Ppard	-0.248813	3.40468	0.171637	0.76539	0.841588
Tmbim1	-0.145022	5.59918	0.171997	0.764479	0.904365
Ikzf1	0.56666	0.372265	0.172357	0.763572	1.48109
Pex19	-0.163884	6.90192	0.172621	0.762907	0.892619
Dnlz	-0.144843	4.25366	0.172666	0.762793	0.904478
Phf11c	0.472875	2.70937	0.172668	0.762789	1.38787
Sulf1	0.647086	0.114218	0.172745	0.762594	1.566
Hscb	-0.215548	1.99929	0.172982	0.762	0.861219
Pwp1	0.137718	4.00978	0.173031	0.761876	1.10016
Pold1	0.241813	1.62935	0.173149	0.761581	1.18248
Wdhd1	0.321468	0.791545	0.173343	0.761093	1.2496
Ggnbp2	-0.139729	6.1647	0.173389	0.760978	0.907689
Cct8	0.138073	7.08127	0.173434	0.760866	1.10043
Wls	0.30569	2.09681	0.173592	0.760471	1.23601
1810044D09Rik	-0.354707	0.675854	0.173673	0.760267	0.782028
Cacna1a	0.271241	1.50482	0.173689	0.760228	1.20685
Ric8b	-0.166349	3.52961	0.173714	0.760164	0.891095
Gm12929	-0.493415	-1.90373	0.173722	0.760145	0.710342
Csnk2b	-0.13971	6.01464	0.17373	0.760126	0.907702
Atp6v1d	0.139003	4.88691	0.17397	0.759526	1.10114
Capns1	0.149984	6.91754	0.173985	0.759489	1.10956
Arrb2	0.17123	4.24328	0.174002	0.759445	1.12602
Gbe1	0.189549	6.34779	0.174049	0.759329	1.14041
Mfap1b	0.229096	1.47114	0.174057	0.759309	1.1721
2510009E07Rik	0.307961	2.77069	0.174086	0.759235	1.23796
Timm50	-0.127686	5.07378	0.174117	0.759159	0.915298
Gm6652	-0.274697	1.85157	0.174234	0.758866	0.826624
CT009713.3	-0.502818	-2.08099	0.17429	0.758729	0.705727
Cdk5	-0.154037	4.30784	0.174458	0.758308	0.898732
Gm26935	-0.314168	-0.242189	0.174598	0.757961	0.804315
Rhof	0.639911	-1.79406	0.174601	0.757953	1.55823
Eng	0.172964	6.05341	0.174622	0.757902	1.12737
Aldob	0.181698	12.0793	0.174642	0.757852	1.13422
Cyp4a14	1.25099	1.65034	0.174648	0.757836	2.38005
Tab1	-0.194679	2.78811	0.174661	0.757805	0.873767
Sod3	-0.313155	4.79405	0.17483	0.757384	0.804879
Serpinb9	-0.260071	3.13105	0.17485	0.757334	0.835047
CAAA01180111.2	-0.373998	-1.15515	0.174944	0.7571	0.771641
Eef2k	0.215541	3.66663	0.17498	0.757011	1.16114
Hnrnpu	0.145126	7.65018	0.175156	0.756575	1.10583
Mtss1l	0.216128	2.37321	0.175163	0.756558	1.16161
Gba	0.125676	4.98864	0.17542	0.75592	1.09102
Abcc10	-0.176867	4.17376	0.175565	0.755563	0.884622
Dnm1	-0.488727	-1.6638	0.17561	0.755451	0.712654
Sppl2a	-0.179356	6.72543	0.175621	0.755423	0.883097
Srsf4	-0.168885	5.59473	0.175665	0.755314	0.88953
Wdr3	0.143786	4.1882	0.175736	0.75514	1.1048
Hmbox1	-0.142044	4.16381	0.175781	0.755028	0.906234
Evl	0.450398	1.1091	0.175992	0.754506	1.36642
Copb1	0.156631	7.06099	0.17617	0.754069	1.11468
Gak	-0.133746	6.30764	0.176192	0.754014	0.911461
Vps13b	0.130275	5.04098	0.176193	0.754011	1.0945
Tdp1	0.219398	1.91665	0.176259	0.753849	1.16425
Sec23a	0.174854	6.16469	0.176289	0.753775	1.12885
Fyttd1	0.160987	4.89574	0.17642	0.753452	1.11805
Gm13394	-0.147938	5.71977	0.176444	0.753393	0.90254
Scarb1	0.173475	8.3776	0.176479	0.753307	1.12777
Sirt1	-0.237888	3.21823	0.176578	0.753064	0.847986
Atxn7l2	-0.254028	1.03022	0.176626	0.752946	0.838552
Ddx27	0.143068	4.69948	0.176669	0.752841	1.10425
Gm12915	-0.375664	-1.2873	0.176689	0.75279	0.77075
Zfp990	0.750532	-2.12213	0.176776	0.752577	1.68241
Ric8a	0.135661	4.91957	0.17678	0.752568	1.0986
Psme3	-0.137296	5.95198	0.17682	0.752468	0.909221
Slc17a5	-0.152886	5.06887	0.176858	0.752375	0.899449
Cenpm	0.442627	0.744282	0.176869	0.752348	1.35908
Fam71e1	-0.497624	-1.91512	0.176905	0.752261	0.708272
Pde10a	0.37786	-0.581531	0.176926	0.752208	1.29941
Dopey2	-0.296121	4.78414	0.176936	0.752184	0.814439
Nudt13	-0.163259	4.03903	0.177167	0.751617	0.893005
2810006K23Rik	-0.181988	2.82062	0.177298	0.751295	0.881487
Cep250	-0.178227	3.64976	0.177376	0.751106	0.883789
Paxbp1	0.145715	4.33212	0.177515	0.750765	1.10628
Slc25a24	0.392184	0.243679	0.177542	0.750699	1.31238
Ptprk	0.179593	6.43509	0.177727	0.750246	1.13256
Zfp110	-0.153215	4.34582	0.177939	0.749728	0.899244
Vcl	0.166028	5.43557	0.178036	0.749492	1.12197
Mgp	0.503647	0.633749	0.178145	0.749227	1.41779
Tfb2m	-0.196725	1.7967	0.17821	0.749068	0.872529
Hhat	-0.250972	0.626246	0.178224	0.749035	0.84033
Mrps25	-0.162158	3.31728	0.178452	0.748479	0.893688
Mau2	-0.13005	5.44235	0.178532	0.748283	0.9138
4930518I15Rik	0.428568	-1.12276	0.178553	0.748233	1.3459
Snx3	-0.137975	5.94844	0.178742	0.747774	0.908794
Ubfd1	0.153706	5.1506	0.178802	0.747627	1.11242
Smco4	0.190269	3.22758	0.17882	0.747584	1.14098
Cdc42bpb	-0.145523	6.4487	0.178833	0.747551	0.904052
Gm13203	0.439074	-0.460897	0.178847	0.747518	1.35573
Mcm10	-0.39123	6.782	0.178967	0.747228	0.762479
Brcc3	-0.147423	3.88856	0.179081	0.74695	0.902862
Psmc2	-0.139468	6.58424	0.17911	0.74688	0.907854
Snhg8	-0.168109	3.10733	0.179185	0.746697	0.890008
Yipf2	-0.133045	4.63012	0.179273	0.746486	0.911904
Fzd5	-0.236982	3.56198	0.179297	0.746427	0.848519
1810062G17Rik	0.364251	-0.901972	0.179447	0.746064	1.28721
Prr14l	0.138478	4.22433	0.17947	0.746007	1.10074
Med30	-0.195731	2.50807	0.179599	0.745695	0.873131
Fcgr3	0.433013	1.49925	0.179643	0.74559	1.35005
Mettl13	0.157913	3.81319	0.179662	0.745544	1.11567
Sema4b	0.198965	3.65401	0.179703	0.745445	1.14787
Hspd1	-0.141717	7.17393	0.179739	0.745358	0.90644
Mvd	0.343087	5.39148	0.179831	0.745135	1.26847
Eloa	-0.136064	5.39589	0.179936	0.744882	0.909999
Slc16a1	-0.208064	5.92048	0.179983	0.744769	0.865698
Gm36936	0.422715	-1.41063	0.180005	0.744715	1.34045
Psmc3	-0.133819	6.70215	0.180047	0.744614	0.911415
Adgrl1	-0.243159	2.53973	0.180075	0.744548	0.844893
Rsbn1	-0.203306	2.32343	0.18017	0.744317	0.868558
Gm28424	0.544522	-1.51917	0.18023	0.744173	1.45854
Usp50	-0.373748	-0.14729	0.180251	0.744123	0.771775
Rnaseh1	-0.178272	2.77512	0.180333	0.743925	0.883761
Nup85	-0.142212	4.32946	0.180347	0.743891	0.906129
Saa4	-0.254209	8.41035	0.180369	0.743838	0.838447
Gfod1	-0.235977	1.85396	0.180435	0.743679	0.84911
Tdp2	-0.167893	4.12183	0.180556	0.743389	0.890142
Phf8	0.197994	3.73031	0.18056	0.74338	1.1471
Gm27003	0.450525	-1.15025	0.180574	0.743344	1.36654
Rint1	0.152675	4.19477	0.180649	0.743164	1.11163
BC022960	0.67049	-2.36056	0.180667	0.743121	1.59161
Psme2	-0.152647	4.50095	0.180897	0.742569	0.899598
Eml2	0.167599	3.88362	0.180973	0.742386	1.12319
Gnb4	0.308271	1.15889	0.181012	0.742293	1.23822
Il15ra	-0.146677	5.31285	0.181326	0.741539	0.903329
Klhl4	0.414717	-0.474068	0.18153	0.741051	1.33304
Ap3s1	-0.234883	2.08814	0.181579	0.740934	0.849754
Npm3-ps1	-0.365895	-1.15439	0.181673	0.740709	0.775987
Nxpe2	-0.376318	3.66213	0.181884	0.740205	0.770401
Alms1	-0.343515	-0.0768495	0.182153	0.739564	0.788119
Il2rb	0.637667	0.224079	0.1822	0.739451	1.55581
Sec24b	0.127977	4.96297	0.182322	0.739161	1.09276
Rpl27a	-0.150297	3.57697	0.182329	0.739143	0.901065
Gm42928	0.537469	-1.86525	0.182494	0.738751	1.45142
Arl6ip5	0.133892	5.03725	0.182649	0.738382	1.09725
Eme2	0.210465	2.83563	0.182708	0.738242	1.15706
Lats1	0.139706	4.83216	0.182961	0.737641	1.10168
Pld2	-0.212778	3.01017	0.18311	0.737288	0.862874
Tmem170	-0.216114	3.37141	0.183423	0.736545	0.860881
Clns1a	-0.160646	3.58697	0.183451	0.736479	0.894624
Irf2	-0.23039	6.17111	0.183521	0.736314	0.852405
Egfr	-0.300778	8.76687	0.183613	0.736097	0.811815
Vps45	-0.186105	2.46128	0.18364	0.736033	0.878976
Ildr1	-0.61754	-2.26408	0.183666	0.735972	0.651781
Gm20045	0.448577	-0.122314	0.183715	0.735855	1.36469
Ptprs	0.205259	3.4088	0.183805	0.735643	1.15289
Procr	0.396153	0.0431348	0.18407	0.735016	1.31599
F10	-0.16773	9.13672	0.184313	0.734443	0.890242
Unc119b	-0.13695	5.19309	0.184329	0.734405	0.90944
Uso1	0.160554	6.59758	0.184587	0.733798	1.11772
Cyp2a12	0.142007	9.24118	0.184858	0.733162	1.10344
Ctsa	0.147998	7.60742	0.184939	0.732973	1.10803
Gm42568	-0.294004	-0.383857	0.184985	0.732864	0.815635
Srrm2	-0.140934	8.20273	0.185036	0.732744	0.906932
Hira	-0.198106	2.28135	0.185313	0.732094	0.871694
Fra10ac1	-0.165408	3.08639	0.185592	0.731441	0.891676
Itga8	0.291228	1.53831	0.185618	0.73138	1.22368
Glmn	-0.25859	1.35789	0.185717	0.731148	0.835904
4930480K23Rik	-0.266583	0.913926	0.185845	0.730848	0.831286
Serpina7	0.451786	5.64493	0.18594	0.730628	1.36773
Slc39a1	-0.119376	5.52886	0.18608	0.730301	0.920586
Trp53i13	-0.266988	1.287	0.186236	0.729936	0.831053
Narfl	-0.145459	4.57151	0.186288	0.729816	0.904092
Mettl7a1	0.209591	8.34292	0.186577	0.729142	1.15636
Pelp1	-0.152226	4.01877	0.186681	0.7289	0.899861
Gm14326	0.420969	-1.34056	0.186735	0.728775	1.33883
Gm5049	0.35789	-0.403471	0.186876	0.728446	1.28155
Kdm1b	-0.134358	4.73026	0.186902	0.728387	0.911075
Hccs	0.177542	3.35903	0.186983	0.728198	1.13096
Cdv3	0.144122	5.08745	0.187222	0.727643	1.10506
5730480H06Rik	-0.185196	2.19399	0.187249	0.727581	0.87953
Mtfmt	-0.16368	2.78036	0.187442	0.727132	0.892745
Sh2d5	0.566195	-1.9307	0.18756	0.72686	1.48061
Vps39	0.120737	4.56381	0.187606	0.726753	1.08729
Sgms1	-0.167501	3.33153	0.187652	0.726647	0.890384
Ttc8	-0.226226	2.33602	0.188204	0.725372	0.854868
Myh14	-0.175783	4.82626	0.188269	0.725222	0.885287
Rmnd5a	-0.146943	6.98211	0.188288	0.725177	0.903162
Zfp46	0.218154	2.49231	0.188316	0.725113	1.16324
Vps4b	-0.149076	5.49887	0.188338	0.725062	0.901828
Acvr1b	0.190093	4.50432	0.188405	0.724909	1.14084
Atp13a2	-0.151362	4.92002	0.188528	0.724624	0.9004
Gm42436	-0.4363	-1.71153	0.188586	0.724491	0.739027
Kmt2d	0.151353	6.4945	0.188614	0.724426	1.11061
Mal	0.59682	0.128333	0.188718	0.724186	1.51238
Nxt1	-0.188498	2.52587	0.188915	0.723734	0.877519
Ndufab1	0.178908	3.95282	0.189176	0.723135	1.13203
Acer3	-0.192267	4.05209	0.189345	0.722746	0.875229
Pomt2	-0.12831	4.54695	0.189424	0.722564	0.914903
B230206L02Rik	0.230326	1.00756	0.189444	0.722519	1.1731
Otud3	0.227453	2.25261	0.189562	0.722248	1.17077
Gfpt2	0.450929	-1.30943	0.189663	0.722017	1.36692
Gm17971	0.381423	0.508956	0.189756	0.721805	1.30263
Dda1	0.145424	4.30016	0.189831	0.721633	1.10606
Tada2a	-0.159144	2.9117	0.18993	0.721408	0.895556
Wdr45b	-0.195386	4.99064	0.189968	0.721319	0.873339
Snap47	-0.120432	4.84897	0.18997	0.721316	0.919912
Rbck1	0.153904	6.07185	0.189985	0.721281	1.11258
Vmp1	-0.179049	6.80398	0.190053	0.721125	0.883285
Tnfsf10	-0.283945	4.66776	0.19007	0.721086	0.821342
Ripk3	0.354191	0.493573	0.190216	0.720753	1.27827
Vps37a	-0.128668	5.15388	0.190219	0.720746	0.914676
Lpp	-0.135702	5.3429	0.190395	0.720345	0.910227
Mup-ps4	-0.684167	0.305137	0.190415	0.720299	0.622365
Rce1	-0.17595	3.46132	0.190457	0.720204	0.885185
Vti1a	-0.133692	3.85027	0.190526	0.720047	0.911496
Dlst	-0.141165	7.85711	0.190601	0.719876	0.906787
Rit1	-0.1759	3.64123	0.190629	0.719811	0.885215
Slc7a5	-0.262747	1.60791	0.190695	0.71966	0.833499
Oaz2	-0.145551	3.4469	0.190696	0.719658	0.904034
Kcna2	-0.462098	-0.401815	0.190884	0.719231	0.72593
Sowahb	-0.210603	3.60532	0.190967	0.719042	0.864176
Tspan31	0.168609	7.91526	0.191032	0.718895	1.12397
Acbd6	-0.129693	4.65963	0.191503	0.717824	0.914026
Prss53	-0.32604	0.621627	0.191517	0.717794	0.797723
Atg4d	-0.147829	5.15234	0.191545	0.717728	0.902608
Fbxo34	0.164706	3.80868	0.191787	0.717181	1.12094
Phf20l1	0.164125	3.95343	0.191882	0.716967	1.12049
Sbf2	0.127925	5.09847	0.191955	0.7168	1.09272
Cdnf	-0.316679	-0.660611	0.191984	0.716734	0.802916
Adat1	-0.195721	2.46583	0.192097	0.716479	0.873136
Arhgef1	-0.13676	5.8305	0.192099	0.716476	0.90956
A130014A01Rik	-0.2578	0.743417	0.192134	0.716396	0.836362
Ube2v1	0.401525	-0.976723	0.192315	0.715988	1.3209
Rbm26	0.151401	3.99657	0.192363	0.715878	1.11065
Dnase2b	-0.166738	4.84146	0.192363	0.715878	0.890855
Zfp84	-0.186814	2.83317	0.192488	0.715596	0.878544
Zfp946	-0.266515	2.9167	0.19258	0.715389	0.831325
Sparcl1	0.67262	0.270956	0.192699	0.715121	1.59397
Sugp2	-0.16225	3.96863	0.19296	0.714532	0.89363
Dscc1	0.670404	-2.22541	0.193007	0.714427	1.59152
Actr2	0.155132	6.35291	0.193132	0.714146	1.11352
1110019D14Rik	0.28775	0.874017	0.193399	0.713547	1.22074
Bcas3	-0.14102	4.70201	0.19353	0.713251	0.906878
Snx8	0.172039	4.38534	0.193634	0.713019	1.12665
Foxred1	-0.134232	4.99766	0.193701	0.712869	0.911155
Col12a1	0.370632	0.990464	0.193806	0.712632	1.29292
Pgm2	-0.13943	7.87799	0.193865	0.712501	0.907878
Ehhadh	-0.253402	8.01889	0.193929	0.712358	0.838916
Msi2	-0.168033	3.7441	0.193963	0.712282	0.890056
Rubcn	-0.133188	4.50252	0.193975	0.712255	0.911814
Rnf217	-0.170198	4.09118	0.194022	0.71215	0.888721
Rnf19b	-0.167646	5.39422	0.194036	0.712119	0.890294
Zfp229	-0.250836	1.77023	0.194084	0.712009	0.840409
Ncf2	0.455138	0.0403234	0.194183	0.711788	1.37091
Atxn3	-0.153837	3.87917	0.194217	0.711712	0.898857
Tlr4	0.378759	-0.45637	0.194265	0.711605	1.30022
Ccdc142os	-0.369461	-0.564878	0.19427	0.711594	0.774072
Cecr2	-0.182325	4.77705	0.194286	0.711559	0.881282
Nfkbib	-0.146982	3.99528	0.194347	0.711422	0.903138
Pdha1	-0.135791	6.72087	0.194405	0.711293	0.910171
2410004B18Rik	0.20418	2.20561	0.19443	0.711237	1.15203
Anp32b	0.135303	5.18347	0.194453	0.711185	1.09832
Wdr5b	-0.258466	1.08518	0.194572	0.710919	0.835976
Ttll13	-0.323856	0.113882	0.194616	0.710821	0.798932
Sertad3	-0.340213	1.54916	0.194649	0.710748	0.789925
Tbc1d10a	-0.232435	4.08215	0.194681	0.710678	0.851197
Prkacb	-0.13671	5.44892	0.194763	0.710493	0.909591
Zfp503	0.299227	0.650328	0.19477	0.710478	1.23049
Tex9	-0.38516	-0.255141	0.194831	0.710341	0.765694
Crybg2	0.669316	-0.462227	0.194885	0.710222	1.59032
Cdkl4	-0.39748	-1.10532	0.194896	0.710198	0.759183
Nabp2	-0.12463	4.90493	0.19494	0.7101	0.917239
Uhrf1bp1	-0.140566	4.99402	0.194972	0.710027	0.907164
Cops5	-0.129658	5.95489	0.194975	0.710021	0.914048
Yap1	0.143622	6.26148	0.195001	0.709962	1.10467
Cep76	0.217037	2.56033	0.195071	0.709807	1.16234
Simc1	-0.211451	3.092	0.195151	0.70963	0.863668
Ppp1r32	-0.52065	-1.89962	0.195389	0.709099	0.697058
Tpi1	-0.13172	8.08862	0.195436	0.708995	0.912742
Trim3	-0.164551	3.77848	0.195545	0.708753	0.892206
Map2k1	-0.136441	5.5376	0.195569	0.708701	0.909761
Ddx23	-0.12594	6.02179	0.195647	0.708528	0.916406
St3gal6	-0.32526	0.589953	0.195675	0.708465	0.798155
Trove2	0.319925	0.265333	0.195851	0.708075	1.24827
Ubald2	0.278597	1.93287	0.195913	0.707938	1.21301
Rcsd1	0.265007	2.11224	0.196095	0.707534	1.20164
Gm43437	-0.377152	-1.04319	0.196175	0.707355	0.769956
Sec61b	-0.155001	4.42885	0.196207	0.707285	0.898132
Gpr183	0.529793	-1.75271	0.196224	0.707247	1.44372
Gm15610	-0.251972	0.153008	0.196262	0.707164	0.839748
Tmem167b	-0.130364	4.97892	0.196422	0.706811	0.913601
Slc40a1	-0.275411	7.02544	0.196478	0.706686	0.826215
Peli1	-0.179615	4.36198	0.196599	0.70642	0.882939
Prkaa2	-0.148781	5.62597	0.19669	0.706218	0.902013
Gm9204	0.402136	-1.27185	0.196766	0.70605	1.32146
Gm7456	0.458674	-1.79762	0.196779	0.706021	1.37428
Wdfy1	-0.131065	4.53325	0.196944	0.705656	0.913157
Hhipl1	-0.478226	2.08254	0.197063	0.705396	0.71786
Apold1	0.425764	0.651356	0.197468	0.704504	1.34328
Vsig10l	0.3158	0.973296	0.197515	0.704399	1.2447
Herc4	-0.141238	5.50013	0.197583	0.704251	0.906741
Gm42979	0.349936	0.469587	0.197656	0.70409	1.2745
Cab39l	-0.132241	5.74843	0.197677	0.704043	0.912413
Sprn	-0.433561	-0.86904	0.197826	0.703717	0.740432
Rpl3-ps1	0.344968	1.73386	0.197828	0.703713	1.27012
1810008I18Rik	0.213066	6.46686	0.197919	0.703511	1.15915
Arid5a	0.344578	1.03386	0.198018	0.703296	1.26978
Scpep1	-0.155528	6.02364	0.198081	0.703157	0.897804
Sos2	0.166433	3.91054	0.198303	0.702671	1.12228
D430019H16Rik	-0.328203	-0.19274	0.198382	0.702497	0.796528
Srpk1	0.151766	4.72825	0.198425	0.702404	1.11093
Setdb1	-0.125085	4.99873	0.198462	0.702322	0.91695
Srprb	0.180138	3.69868	0.198467	0.702312	1.13299
Hnf1aos2	0.627443	-1.45573	0.198577	0.702071	1.54482
Ttc26	0.430407	-0.271551	0.198711	0.701777	1.34761
Wdr47	0.264879	1.15191	0.198764	0.701663	1.20154
Trdmt1	0.239456	1.59219	0.198764	0.701663	1.18055
Robo2	-0.368083	-0.0649889	0.199	0.701148	0.774811
Gab1	0.162049	3.8863	0.199045	0.701049	1.11888
Abhd8	-0.189379	2.59555	0.199198	0.700716	0.876983
Dancr	0.319782	0.125044	0.199364	0.700354	1.24814
Pepd	-0.134521	5.53601	0.199375	0.700328	0.910972
Meis2	0.192507	2.41692	0.199459	0.700147	1.14275
Gm15703	0.315755	-0.574505	0.199464	0.700135	1.24466
Rab11a	-0.130777	5.14118	0.199481	0.700098	0.91334
Foxs1	-0.484439	-1.85368	0.199522	0.70001	0.714775
Vps9d1	-0.149787	4.78517	0.199744	0.699527	0.901384
Uckl1	-0.138889	4.33684	0.199756	0.699499	0.908218
Anapc15	-0.208545	2.11154	0.199844	0.699309	0.865409
0610009E02Rik	0.429486	-1.31537	0.199917	0.699151	1.34675
Slc9a6	-0.194756	3.26619	0.199933	0.699116	0.87372
Gpr153	-0.421664	-0.717801	0.200106	0.698741	0.746563
Amotl1	0.190921	4.54068	0.200245	0.698439	1.14149
Lcn12	0.508738	-1.5326	0.200384	0.698137	1.42281
Aimp2	0.161852	3.39312	0.20077	0.6973	1.11872
Ifi203-ps	0.310897	-0.380577	0.200837	0.697156	1.24048
Optn	-0.141808	6.47928	0.200998	0.696809	0.906383
Slc38a1	0.552529	-0.221471	0.20106	0.696675	1.46665
Mcur1	0.142356	5.2983	0.201115	0.696556	1.10371
Gm11423	-0.316227	0.41917	0.201389	0.695965	0.803167
Med21	0.19637	3.1344	0.201498	0.695729	1.14581
Ptgis	0.341362	0.437625	0.201514	0.695695	1.26695
Gm14131	0.381015	-0.754877	0.201522	0.695679	1.30226
Traf3ip3	0.666647	-1.40556	0.20153	0.695661	1.58738
Gm32540	-0.325402	2.15063	0.201588	0.695534	0.798076
Cgnl1	-0.145875	6.93461	0.201671	0.695356	0.903831
E2f5	0.198756	2.24048	0.20173	0.695229	1.14771
Exoc3l2	-0.157596	3.55664	0.201743	0.695202	0.896518
Dsel	0.44509	-1.07519	0.201751	0.695184	1.3614
Arl4d	0.584688	5.31569	0.201769	0.695145	1.49971
Cct4	0.128026	6.50926	0.201841	0.694991	1.0928
2610005L07Rik	0.387164	-1.00022	0.201887	0.694892	1.30782
Nt5c3	-0.149083	4.50612	0.201946	0.694765	0.901824
Dars	-0.136233	5.89815	0.201951	0.694753	0.909892
Gm28686	0.578126	-2.21614	0.202028	0.694587	1.49291
Naif1	-0.217073	2.19651	0.202137	0.694354	0.860309
Zc2hc1a	0.351372	-0.693778	0.202138	0.694352	1.27577
Slc25a34	-0.220666	2.82434	0.202154	0.694318	0.858169
Zbed5	-0.256656	1.76584	0.202182	0.694257	0.837026
1700101I11Rik	-0.391196	-1.25677	0.202263	0.694084	0.762497
AL714025.1	-0.394736	-0.598217	0.20232	0.693962	0.760629
Zfp772	-0.253974	0.704162	0.202378	0.693837	0.838583
Gm7639	0.437748	-1.38474	0.202445	0.693693	1.35449
Zfp993	-0.509507	-1.42443	0.202601	0.693359	0.702463
Zfp719	0.236083	2.06579	0.202623	0.693311	1.17779
Ush1g	0.364552	-0.596269	0.202699	0.693149	1.28748
Psmg2	-0.158204	4.01602	0.202721	0.693101	0.89614
Cd72	0.411247	0.490664	0.202915	0.692686	1.32983
Atf7ip	-0.15851	4.48403	0.203166	0.692149	0.89595
Prkdc	-0.193388	2.81516	0.203199	0.692079	0.87455
Ankrd16	-0.135952	4.74832	0.203317	0.691826	0.910069
Wdr31	0.42274	-1.36907	0.203338	0.691781	1.34047
Fkbp9	0.119655	5.3436	0.203365	0.691724	1.08648
Polr2e	0.123924	4.97629	0.203485	0.691467	1.0897
Lrp6	-0.125979	5.93166	0.203556	0.691316	0.916382
Fam168b	-0.122191	6.38314	0.203559	0.691309	0.918791
Ighmbp2	0.175424	2.81625	0.203859	0.69067	1.1293
Rnf38	0.174302	3.66602	0.203943	0.69049	1.12842
Arhgef12	-0.130389	6.35134	0.203955	0.690466	0.913585
Kpna6	-0.12772	5.75766	0.20397	0.690435	0.915277
Lhfpl2	-0.210567	2.77754	0.204	0.690369	0.864197
Nup62cl	-0.434385	-0.886158	0.204118	0.690119	0.740009
Tmem106c	0.147575	4.50536	0.204124	0.690106	1.10771
Apmap	-0.115961	5.47755	0.204128	0.690097	0.922767
Mynn	-0.1678	2.96822	0.20422	0.689902	0.890199
Pcif1	-0.136967	4.83787	0.204276	0.689783	0.909429
Caprin1	-0.16862	7.16783	0.204276	0.689782	0.889693
Gmcl1	-0.180804	3.67045	0.204277	0.689781	0.882211
Hprt	-0.126503	5.35391	0.204379	0.689564	0.916049
Supt6	0.142906	6.03171	0.204389	0.689542	1.10413
Kpna2-ps	0.520763	-1.61099	0.204401	0.689517	1.43471
Adrb1	0.660484	-1.63965	0.204446	0.689421	1.58061
Zdhhc5	-0.12126	6.31926	0.204671	0.688943	0.919385
Polr3b	-0.125576	4.09128	0.204765	0.688744	0.916638
Abca8b	-0.225812	6.15314	0.204815	0.688638	0.855114
Slc35a1	-0.121438	5.18864	0.205047	0.688147	0.919271
Trim12c	-0.237524	2.90915	0.205048	0.688145	0.8482
A730017L22Rik	-0.180913	2.89133	0.205214	0.687793	0.882144
Rab3a	-0.262469	2.11083	0.205362	0.687479	0.83366
Kat7	0.120369	4.91436	0.205473	0.687245	1.08701
Prelp	-0.245675	4.94305	0.205483	0.687224	0.843421
1110004E09Rik	-0.158788	3.25539	0.2055	0.687188	0.895778
Cdkl1	-0.546641	-2.19672	0.205529	0.687127	0.684612
Ccdc138	-0.224645	1.533	0.205621	0.686932	0.855805
Galnt4	-0.168604	3.68962	0.205691	0.686785	0.889703
Dpt	-0.46279	1.01874	0.205749	0.686662	0.725582
Jrk	0.325265	0.865786	0.205805	0.686543	1.25289
Rnf138	-0.200961	3.21039	0.205941	0.686257	0.869971
Arhgap30	0.423927	1.44672	0.206144	0.685828	1.34157
Ranbp3	-0.120302	5.14947	0.206165	0.685785	0.919995
Fabp2	0.198113	6.17353	0.206299	0.685502	1.1472
Dph3	0.14663	4.02173	0.2064	0.68529	1.10698
Fabp1	-0.180519	12.0542	0.20655	0.684974	0.882386
Arpc1a	0.115286	5.53513	0.206881	0.684279	1.08319
Irf2bp1	0.129196	4.29847	0.206944	0.684146	1.09368
Prpf39	0.138606	4.32162	0.206996	0.684038	1.10084
Smc1a	-0.125349	5.88142	0.207073	0.683876	0.916782
Gm6685	0.418985	-1.48261	0.207133	0.68375	1.33699
Sema5b	0.384609	0.808141	0.20717	0.683672	1.30551
Cep162	0.184838	1.95158	0.207395	0.683201	1.13669
Rps9	0.144843	6.86846	0.207461	0.683064	1.10561
Xpo1	0.249853	4.598	0.207581	0.682813	1.18909
Exosc1	0.159316	3.04797	0.207603	0.682767	1.11676
Map3k10	-0.171459	3.55926	0.20785	0.682249	0.887944
Gm6043	0.376323	-1.12891	0.207941	0.68206	1.29803
Bap1	-0.117355	5.46313	0.208201	0.681517	0.921876
Cyb561d1	-0.164323	2.81109	0.208263	0.681387	0.892347
Hdac3	-0.120654	5.45905	0.208298	0.681316	0.91977
Dusp14	-0.384494	0.0854126	0.208322	0.681264	0.766048
Rorc	0.423247	6.40594	0.208536	0.680819	1.34094
Fam227a	-0.365016	-1.24825	0.208733	0.680408	0.776461
Trir	-0.132533	5.43372	0.208734	0.680407	0.912229
Mtap	0.13426	5.15846	0.208936	0.679988	1.09753
Fgf12	-0.491569	-2.06575	0.208981	0.679893	0.711251
Hdlbp	-0.130563	9.06196	0.209185	0.679469	0.913475
Gm12403	-0.418234	-1.92186	0.209185	0.679469	0.74834
Hpn	-0.134717	8.93233	0.209212	0.679413	0.910848
Gm20036	-0.390896	-1.57236	0.20949	0.678837	0.762656
Xkrx	0.570944	-2.14812	0.20965	0.678505	1.4855
Zfp40	-0.294704	0.590833	0.209817	0.678159	0.81524
Prickle2	0.317847	0.481738	0.209911	0.677964	1.24647
Rinl	0.408522	-0.181421	0.209949	0.677885	1.32733
Cbln3	-0.313521	1.00162	0.2102	0.677368	0.804675
Dock11	0.499079	-1.02933	0.210215	0.677336	1.41331
Tssc1	-0.162171	2.83268	0.210297	0.677166	0.893679
Cplx2	0.280225	0.620744	0.210432	0.676889	1.21438
Fan1	0.197768	2.06586	0.210461	0.676827	1.14692
Slfn1	0.717245	-1.64655	0.210486	0.676777	1.64404
Cblc	-0.155056	5.09882	0.21058	0.676583	0.898097
Mustn1	-0.386296	0.110981	0.210704	0.676327	0.765091
Rfxank	-0.148309	3.20323	0.210805	0.676118	0.902308
Qprt	-0.152362	7.78785	0.210889	0.675946	0.899776
Gm10069	0.421951	-0.681908	0.210897	0.675929	1.33974
Ltc4s	-0.434809	-1.60556	0.210952	0.675817	0.739792
Opn3	-0.370631	-1.53148	0.211046	0.675623	0.773444
Upf3a	0.149441	3.85002	0.211055	0.675604	1.10914
Golgb1	-0.128514	5.93841	0.2111	0.675511	0.914773
Mkrn2os	0.408663	1.64512	0.211136	0.675437	1.32745
Tmem132a	0.332263	0.227421	0.211178	0.675352	1.25899
Zyg11b	0.180207	5.50222	0.211257	0.675188	1.13305
Ctage5	0.142411	8.41548	0.211263	0.675176	1.10375
Brf1	0.13049	4.42931	0.211361	0.674975	1.09467
Gm12250	0.552105	1.70507	0.211479	0.674732	1.46622
Tbc1d16	0.175468	4.96755	0.211529	0.674631	1.12933
Lyplal1	-0.163883	3.60613	0.211763	0.67415	0.89262
Pigg	-0.167909	3.75363	0.211825	0.674022	0.890132
Eif1ad	-0.134506	4.33278	0.211841	0.67399	0.910982
Bcdin3d	-0.191249	1.74167	0.211939	0.67379	0.875847
Flot2	0.138531	5.76215	0.212039	0.673584	1.10078
Olfr920	-0.480631	-2.08953	0.212063	0.673535	0.716664
Tgfbr3	0.289007	2.99834	0.212071	0.67352	1.2218
Srp14	-0.119148	4.81384	0.21211	0.673439	0.920731
Rab7	-0.126294	6.783	0.21224	0.673172	0.916182
Tyrobp	0.412283	2.46924	0.212378	0.67289	1.33079
Cox10	0.165353	4.19535	0.212616	0.672403	1.12144
AC102689.1	-0.315902	-0.651822	0.212724	0.672183	0.803349
Bloc1s1	0.292936	1.08641	0.212846	0.671934	1.22513
Zfp143	-0.176754	2.85458	0.213017	0.671585	0.884691
Hook2	0.18228	5.22011	0.213119	0.671379	1.13468
Nfrkb	-0.125117	4.08191	0.213193	0.671226	0.91693
Msmo1	-0.235269	8.0308	0.213329	0.67095	0.849527
Sox12	-0.362226	1.95803	0.213333	0.670941	0.777963
Vipas39	0.14494	4.16733	0.213346	0.670915	1.10568
Gm7357	-0.463096	-1.91926	0.213503	0.670597	0.725428
Hapln4	0.175335	3.86534	0.213599	0.6704	1.12923
Evi5l	-0.174177	2.98797	0.213641	0.670315	0.886273
Cryab	-0.20957	1.61179	0.213674	0.670249	0.864795
Pnpt1	-0.161093	4.10769	0.213692	0.670211	0.894347
Zfp942	-0.257742	2.5853	0.213817	0.669958	0.836396
Gzma	0.705398	-1.74253	0.213872	0.669847	1.63059
Tmem108	0.557994	-0.98553	0.214046	0.669493	1.47222
Gm15506	0.273434	0.204214	0.214083	0.669418	1.20868
Smad5	0.120669	4.86048	0.214148	0.669285	1.08724
Gemin2	-0.164405	3.33467	0.214225	0.66913	0.892297
2500002B13Rik	0.274023	0.663344	0.214326	0.668925	1.20918
Sirt5	-0.154955	3.80588	0.214331	0.668914	0.898161
R3hdm1	0.123288	4.56229	0.214711	0.668146	1.08921
Naip6	0.577254	-1.67951	0.214765	0.668037	1.49201
Gm9568	-0.534233	-2.549	0.214801	0.667964	0.690526
Pcna	0.20696	2.41818	0.21484	0.667884	1.15425
Oaf	-0.17074	7.75002	0.214897	0.667769	0.888387
Ephb4	-0.17095	5.55781	0.2149	0.667764	0.888258
Mia3	-0.165272	7.35844	0.214915	0.667734	0.89176
Mrps17	-0.113172	5.2476	0.214916	0.667731	0.924553
Gm11707	-0.388207	-1.49983	0.214934	0.667696	0.764079
Rem1	0.378438	-0.184662	0.215054	0.667453	1.29993
Map3k1	0.194876	3.87746	0.21527	0.667016	1.14463
Bscl2	-0.132471	5.5985	0.21537	0.666814	0.912268
Gm7600	-0.468138	-2.17216	0.215385	0.666785	0.722897
Epb41l3	0.479221	0.119062	0.215463	0.666627	1.39399
Ctbp2	0.258994	0.482856	0.215555	0.666442	1.19664
Zbtb17	-0.13637	3.54176	0.215633	0.666286	0.909805
Dmtf1	0.134885	4.21393	0.215657	0.666237	1.09801
Proscos	-0.454694	-1.76093	0.215785	0.665978	0.729665
Tdrd3	-0.158208	3.27218	0.215851	0.665845	0.896137
Idnk	-0.138538	4.87126	0.215887	0.665773	0.908439
Usp42	-0.167872	3.05542	0.215934	0.66568	0.890155
Ccbe1	-0.346811	1.20407	0.215946	0.665656	0.78632
Calm2	0.149227	6.13387	0.21596	0.665628	1.10898
Gxylt1	0.154825	3.5787	0.216113	0.66532	1.11329
Afg3l2	0.133291	6.90896	0.216159	0.665227	1.09679
Zfp568	0.162311	3.84558	0.216208	0.665128	1.11908
Pom121	0.119363	4.69064	0.216292	0.664959	1.08626
Rtn3	0.137178	6.93904	0.216407	0.664729	1.09975
Klhl7	-0.166933	3.15858	0.216627	0.664288	0.890735
Synj1	0.156114	3.52247	0.216686	0.664168	1.11428
Klrk1	0.625747	-0.951194	0.216746	0.664048	1.54301
Erbin	0.136577	5.77927	0.216915	0.663711	1.09929
Fmo5	0.243738	9.3943	0.216923	0.663694	1.18406
Fbxl4	0.124205	4.42841	0.217107	0.663326	1.08991
Hic2	-0.271429	1.5997	0.217141	0.663259	0.828499
Pcnt	-0.148442	3.66642	0.217224	0.663092	0.902225
Urgcp	-0.119076	4.94427	0.217244	0.663052	0.920777
Tifab	0.450572	1.34141	0.217268	0.663005	1.36658
Ssr4	0.130297	6.45971	0.217311	0.662918	1.09452
Ccdc47	0.131257	6.18652	0.217518	0.662505	1.09525
Znhit3	-0.208426	2.09104	0.217551	0.66244	0.865481
Mypop	-0.249107	1.08813	0.217585	0.662372	0.841417
Pacsin3	-0.134475	5.69168	0.217725	0.662092	0.911002
Tmx3	0.187802	3.84625	0.217783	0.661977	1.13903
AC151971.2	0.533669	2.02699	0.217858	0.661826	1.44761
2310043P16Rik	0.444859	-1.84008	0.217884	0.661775	1.36118
1700007L15Rik	0.328634	0.0978897	0.217956	0.661631	1.25582
G3bp1	0.131732	5.43274	0.218147	0.66125	1.09561
Zfp784	-0.259326	1.43693	0.218233	0.661079	0.835478
Ikzf5	-0.206707	1.70563	0.218372	0.660802	0.866513
Agrn	-0.142127	6.05085	0.218765	0.660022	0.906182
Chchd5	0.177019	3.7784	0.218797	0.659959	1.13055
Paxip1	-0.137571	4.12731	0.219011	0.659533	0.909049
AC124413.3	-0.279517	0.551492	0.219277	0.659007	0.823867
Dync2h1	0.226946	1.31039	0.219476	0.658613	1.17035
Pms2	0.226893	1.12258	0.219502	0.658561	1.17031
Ywhaz	0.136535	5.4143	0.21955	0.658466	1.09926
Plxna2	0.28258	4.35623	0.219572	0.658423	1.21637
Zfp280c	0.191749	2.42204	0.219751	0.65807	1.14215
Hyou1	-0.221393	6.74838	0.219827	0.657919	0.857737
Pigl	-0.167531	2.67652	0.219892	0.657791	0.890365
Cyp2d26	0.176339	9.79845	0.220022	0.657533	1.13001
Dctn5	0.118301	4.77495	0.220319	0.656949	1.08546
Rplp1	0.148624	7.07719	0.220455	0.656679	1.10851
Gm12500	-0.278549	-0.0871319	0.220634	0.656327	0.82442
Tmx2	-0.143899	4.00275	0.221014	0.65558	0.90507
Rpl27	0.241549	0.988151	0.221023	0.655563	1.18226
Pck1	0.31292	11.3197	0.221282	0.655054	1.24222
Upp2	0.440719	8.52061	0.221331	0.654958	1.35728
Mon1a	-0.150136	3.59276	0.22167	0.654293	0.901166
H2afy	-0.122091	6.16503	0.221727	0.654182	0.918855
Zfp866	0.198058	2.94847	0.221844	0.653953	1.14715
Epha4	0.62566	-2.14355	0.221942	0.653761	1.54292
Gm45890	-0.423417	-1.79666	0.221947	0.653751	0.745656
Rundc3a	0.295281	0.729045	0.22214	0.653373	1.22712
Zfp385b	-0.246773	3.76886	0.222213	0.65323	0.84278
Gm17430	0.538841	-0.87775	0.222668	0.652341	1.45281
Gm14097	0.684261	1.54426	0.222699	0.652282	1.60688
Selenok	-0.123129	4.85804	0.222709	0.652262	0.918194
Nsd2	0.180661	4.1759	0.222777	0.65213	1.1334
Fras1	-0.531279	3.03709	0.222805	0.652076	0.691941
Smc6	0.141397	4.293	0.222808	0.65207	1.10297
Ttc27	-0.140726	3.26807	0.222919	0.651853	0.907063
Anxa6	-0.133537	6.77898	0.223056	0.651586	0.911594
Plpp1	0.210108	3.58852	0.223128	0.651446	1.15677
Ascc1	-0.143908	3.79087	0.223137	0.651429	0.905064
Heatr5a	-0.15792	3.59062	0.223144	0.651414	0.896317
Ankrd52	-0.124812	5.39368	0.223168	0.651367	0.917124
Gm44958	-0.445891	-1.82997	0.223182	0.651341	0.734131
Oas2	0.3864	1.45123	0.223512	0.650698	1.30713
Gm11185	-0.524743	-2.3005	0.2237	0.650334	0.695083
Ace2	-0.439541	-1.57995	0.223716	0.650302	0.737369
Tarbp1	0.151153	3.4634	0.22392	0.649907	1.11046
Ogfod3	0.151368	3.21769	0.224208	0.649348	1.11062
Hspd1-ps3	-0.428737	-1.79831	0.224279	0.649212	0.742912
Cad	0.173415	3.89689	0.224412	0.648954	1.12772
Dapk3	-0.121914	4.28336	0.224431	0.648917	0.918968
Gemin7	-0.135828	4.12094	0.224441	0.648899	0.910148
Msh2	0.17091	3.44775	0.224475	0.648832	1.12577
Gas8	0.219439	1.78872	0.224618	0.648556	1.16428
Garnl3	0.380299	-1.34428	0.22468	0.648436	1.30161
Kpna4	0.162575	5.06908	0.224803	0.648197	1.11928
Tead1	-0.269145	1.91257	0.224811	0.648182	0.829811
1810064F22Rik	0.287816	2.56842	0.224829	0.648147	1.22079
Gm7118	-0.378569	-1.42393	0.224884	0.648042	0.7692
Ap2s1	-0.123366	5.48005	0.224996	0.647825	0.918043
Adcyap1r1	-0.348563	0.964018	0.225012	0.647795	0.785366
Ctbp1	-0.111573	5.50507	0.225046	0.647729	0.925578
Gm11992	-0.374312	-0.205383	0.225146	0.647535	0.771473
Tamm41	0.193014	2.01938	0.225435	0.646978	1.14315
Prrg3	0.342153	-0.644564	0.225448	0.646953	1.26765
Mettl5	-0.161875	3.08978	0.225523	0.646808	0.893863
Mid2	0.200889	2.48256	0.225538	0.64678	1.14941
Adck2	-0.137792	3.19183	0.225583	0.646693	0.908909
Pigk	-0.116126	5.24541	0.225623	0.646616	0.922662
Rnf115	0.114119	4.9668	0.225668	0.646531	1.08231
Elmo1	-0.319465	1.03661	0.225688	0.646491	0.801367
Mmp28	0.497304	-1.79113	0.225768	0.646337	1.41157
Tstd3	-0.150068	4.76195	0.226022	0.645849	0.901208
Adgrg2	0.540254	-2.06358	0.226044	0.645807	1.45423
Trps1	0.515363	-1.54459	0.226109	0.645682	1.42935
Chrd	0.173825	3.19457	0.226197	0.645514	1.12805
Sfxn4	0.346224	-0.402667	0.226299	0.645317	1.27123
Plpp6	0.140363	4.2373	0.226401	0.645122	1.10218
Tfcp2	-0.152779	3.19403	0.22641	0.645104	0.899516
Plod2	0.399687	-0.620911	0.226432	0.645062	1.31922
Snai2	0.354083	2.0501	0.226453	0.645022	1.27817
Msh6	0.172063	3.57149	0.226494	0.644944	1.12667
Lrwd1	-0.151945	3.09378	0.226651	0.644642	0.900036
Fgfbp3	0.512728	-1.93146	0.226657	0.644631	1.42675
Cldn12	-0.146724	6.22778	0.226769	0.644416	0.9033
Mgmt	-0.207902	3.39513	0.227097	0.643788	0.865795
Creb3l1	0.285289	-0.00621161	0.227124	0.643737	1.21865
Ctu1	0.181586	2.32527	0.227255	0.643487	1.13413
Cerkl	-0.352268	1.83441	0.227379	0.643249	0.783352
Gpr180	-0.120699	4.38566	0.227642	0.642748	0.919742
Med19	0.143773	3.61952	0.227853	0.642346	1.10479
Rrnad1	0.142132	4.06743	0.227888	0.642278	1.10353
Adamts4	0.404542	-1.01129	0.227984	0.642095	1.32367
B330016D10Rik	-0.246273	0.232279	0.228109	0.641858	0.843071
Zfp85	-0.312588	-0.0673364	0.228244	0.6416	0.805196
Mcts1	-0.147727	4.25539	0.228248	0.641593	0.902671
Tuba1a	0.246926	2.20955	0.228285	0.641523	1.18668
Heatr3	0.122346	4.83686	0.228308	0.641478	1.0885
Snx11	0.1494	3.3291	0.228371	0.641359	1.10911
Tmem45a	-0.370717	0.374431	0.228391	0.64132	0.773398
Itpkb	0.163263	3.56158	0.228442	0.641225	1.11982
Senp2	-0.130615	4.65359	0.228536	0.641045	0.913442
Pcbd1	-0.12278	7.90164	0.228595	0.640934	0.918416
Ddx1	0.137019	6.2032	0.228732	0.640673	1.09963
Cux1	-0.121681	4.79583	0.22879	0.640563	0.919116
Brap	-0.146625	7.17322	0.228831	0.640484	0.903362
Dnajc9	0.192843	2.19207	0.228835	0.640478	1.14301
Tob1	0.227408	7.16718	0.228863	0.640425	1.17073
Gm6377	0.391348	-0.532202	0.228906	0.640343	1.31162
Nfatc2ip	0.19393	2.24576	0.228915	0.640327	1.14388
Rian	0.660215	1.9814	0.229025	0.640118	1.58032
Sel1l	-0.1218	6.89874	0.229032	0.640105	0.91904
Erp29	-0.12662	5.72537	0.229039	0.640091	0.915975
D3Ertd254e	-0.180339	1.86105	0.229052	0.640066	0.882495
Gpr155	0.239567	5.12977	0.229075	0.640022	1.18064
Rab3gap2	0.11771	4.70777	0.229091	0.639992	1.08501
Tmem106b	-0.12207	6.49955	0.229122	0.639933	0.918869
Hvcn1	0.309421	0.613979	0.229196	0.639793	1.23921
Nfkbid	0.528335	-0.937647	0.229244	0.639703	1.44226
Vps41	-0.13349	5.97374	0.229314	0.639569	0.911624
Flrt2	0.475831	-1.13237	0.229361	0.63948	1.39072
Fxyd6	0.42343	-1.37808	0.229397	0.639413	1.34111
Rpl30	0.121189	4.8784	0.229537	0.639147	1.08763
Gm10030	0.274306	1.29157	0.22965	0.638934	1.20941
Gm4189	0.382137	-0.701457	0.22973	0.638782	1.30327
Cdh3	0.422346	-0.630507	0.229792	0.638666	1.34011
Ddhd2	0.190699	4.32708	0.229889	0.638481	1.14132
Cabin1	0.153597	5.12112	0.230017	0.63824	1.11234
9330162G02Rik	0.368172	-1.03744	0.2301	0.638083	1.29072
Smim1	0.443237	1.30697	0.23017	0.637951	1.35965
Prep	0.117642	5.63139	0.230199	0.637897	1.08496
Ptpn9	-0.150309	4.41741	0.230273	0.637757	0.901057
Necap1	0.1269	5.69653	0.230358	0.637597	1.09194
0610010K14Rik	0.357544	-0.755453	0.230447	0.637429	1.28124
Ttc5	-0.154277	2.71029	0.230513	0.637305	0.898583
Zfp959	0.225624	2.06923	0.230778	0.636805	1.16928
Orc4	0.174267	3.5503	0.230808	0.636749	1.12839
Tomm22	0.114478	4.70896	0.230872	0.636629	1.08258
Mrpl58	-0.116739	4.69936	0.23093	0.63652	0.92227
Thoc7	-0.118208	5.21497	0.231073	0.636251	0.921331
Adpgk	0.13034	4.34132	0.231103	0.636194	1.09455
Zcchc24	-0.135104	6.9947	0.23126	0.6359	0.910604
Bbs9	-0.199014	2.01746	0.231541	0.635373	0.871146
Wdr93	-0.310473	-0.199574	0.231688	0.635097	0.806377
Htra2	-0.12612	4.04077	0.231957	0.634593	0.916293
Man1b1	0.117095	5.94842	0.231972	0.634564	1.08455
Tcf25	-0.121248	7.65349	0.23203	0.634456	0.919392
2700049A03Rik	-0.234045	1.84983	0.23207	0.634381	0.850248
Uevld	-0.181918	2.20191	0.232368	0.633823	0.881531
Hspa12a	0.280565	0.275074	0.232481	0.633613	1.21467
Gm8349	-0.417043	-1.82183	0.232617	0.633359	0.748958
C3	-0.149761	13.0704	0.232878	0.632872	0.9014
Rpusd1	0.216669	1.51929	0.232906	0.632819	1.16205
Wbp1l	-0.136033	8.16697	0.23295	0.632737	0.910018
Prkci	-0.136349	3.89893	0.232953	0.632732	0.909819
Mindy4	0.233954	1.79211	0.233042	0.632565	1.17605
Lemd2	-0.120964	4.86775	0.233263	0.632155	0.919573
Isy1	-0.125479	3.29652	0.23337	0.631954	0.916699
Fkbp10	0.341034	0.173739	0.233429	0.631844	1.26666
Eif4g2	0.143777	8.61224	0.233482	0.631746	1.10479
Rell2	0.337252	-1.11399	0.233653	0.631428	1.26335
A930024N18Rik	-0.441604	-2.16425	0.233776	0.6312	0.736316
Cars	0.20199	5.70332	0.233776	0.6312	1.15028
Cmklr1	0.412945	1.15147	0.234007	0.63077	1.3314
Hdac4	0.146678	3.19886	0.234021	0.630746	1.10702
Wdr33	-0.116496	5.12783	0.23406	0.630673	0.922425
Tubb4b	0.226402	5.42901	0.234089	0.63062	1.16991
Shpk	-0.148603	5.97502	0.234121	0.630561	0.902124
Hyi	-0.153641	6.22771	0.234311	0.630207	0.898979
Rgag4	0.289927	-0.394034	0.234382	0.630075	1.22258
Itk	-0.581409	-1.17733	0.234395	0.630052	0.668311
AC123708.2	-0.332057	-0.981238	0.234531	0.629799	0.794403
Plcxd2	-0.234302	5.93103	0.234584	0.629701	0.850096
Ccl6	0.437742	1.29911	0.234735	0.629422	1.35448
Fbxo17	-0.278009	0.111726	0.234735	0.629421	0.824728
Bloc1s2	0.21107	1.25636	0.234792	0.629316	1.15755
Hadhb	0.136459	4.56504	0.234863	0.629186	1.0992
Csf1	-0.182109	3.21042	0.235036	0.628865	0.881414
Trnau1ap	0.119231	4.12777	0.235053	0.628834	1.08616
Dcbld2	-0.244394	1.19911	0.235139	0.628675	0.844171
Dpm2	-0.119471	4.00724	0.235223	0.628521	0.920525
Pop5	0.169156	5.20522	0.23528	0.628415	1.1244
Banf1	-0.116137	4.76387	0.235493	0.628022	0.922655
Ttc16	0.478486	-1.60426	0.235516	0.627979	1.39328
Armc8	0.153774	4.26943	0.235577	0.627867	1.11248
Atf4	-0.161065	7.04554	0.235584	0.627855	0.894365
Platr25	-0.405801	-1.63572	0.235713	0.627617	0.754817
Fetub	-0.147827	9.15361	0.235789	0.627476	0.902609
B230217O12Rik	0.303089	-0.562575	0.235861	0.627343	1.23378
Slc2a5	0.330644	4.08814	0.235921	0.627233	1.25757
Nsun3	-0.15772	3.31902	0.236085	0.626932	0.896441
Gm11613	-0.411286	-1.8052	0.23611	0.626886	0.751953
Fyb2	0.197903	3.23336	0.236145	0.626821	1.14703
Pmf1	-0.156507	4.09874	0.236173	0.626769	0.897195
Nceh1	0.187883	4.59823	0.236201	0.626718	1.13909
Fdx1l	0.469731	-1.62707	0.236227	0.62667	1.38485
Gm8276	0.513224	-2.03892	0.236463	0.626237	1.42724
Pik3r1	0.198934	5.77325	0.236493	0.626181	1.14785
Mlst8	0.152637	3.35712	0.236678	0.625842	1.1116
Cdk14	-0.301638	-0.290064	0.236901	0.625433	0.811331
D130017N08Rik	-0.296343	0.765841	0.2371	0.625069	0.814314
Gm37123	-0.320958	0.0217591	0.237204	0.624877	0.800538
Efhc1	0.450491	-1.36763	0.237288	0.624724	1.36651
Gm16754	0.47372	-1.4421	0.237323	0.62466	1.38869
Bcas2	-0.113047	4.53586	0.237372	0.62457	0.924633
Snap29	-0.139051	4.88012	0.237568	0.624213	0.908116
Parn	-0.128758	4.54767	0.237611	0.624134	0.914619
Gm12966	-0.363643	-1.68523	0.237671	0.624024	0.777199
Ift81	0.192986	1.82231	0.237671	0.624023	1.14313
Adh1	0.253967	10.4547	0.23776	0.623861	1.19248
Luc7l	0.117602	4.99295	0.237898	0.623608	1.08493
Clec3b	-0.446122	-0.838783	0.237969	0.623479	0.734013
Ppp2r5d	-0.127618	5.24659	0.23802	0.623387	0.915341
Cttnbp2	-0.389569	-1.78016	0.238074	0.623288	0.763358
Btbd19	0.265957	1.90384	0.23813	0.623186	1.20243
Tigd2	-0.161064	3.64016	0.238214	0.623032	0.894365
AC173482.1	-0.324434	-0.889614	0.238221	0.62302	0.798612
Ncor1	-0.117392	6.11007	0.238258	0.622953	0.921852
Pxk	0.115705	5.0037	0.238317	0.622844	1.0835
Ece2	0.158189	3.06356	0.23832	0.62284	1.11589
Tma16	0.206863	1.81654	0.238411	0.622674	1.15418
Vps16	-0.106849	4.90709	0.238475	0.622558	0.928614
Zfp607a	-0.330462	0.0478024	0.238516	0.622483	0.795282
BC049762	-0.385351	-1.28413	0.238592	0.622344	0.765593
Trmt6	-0.152929	3.16435	0.238618	0.622296	0.899422
Calm1	-0.149446	7.12857	0.238702	0.622144	0.901597
Ssc4d	-0.24403	1.72231	0.238761	0.622037	0.844383
Ccdc122	0.203147	2.02289	0.238766	0.622027	1.15121
Slc25a47	0.186611	9.39588	0.238772	0.622016	1.13809
Igsf6	0.415697	0.460464	0.238831	0.62191	1.33394
Rnf44	-0.114031	6.01895	0.238839	0.621895	0.924003
Qser1	-0.130348	3.97054	0.238839	0.621895	0.913611
Hps6	-0.191182	1.69449	0.238847	0.62188	0.875888
Gbp11	-0.449941	5.77895	0.238852	0.621872	0.732073
Zfp493	-0.400905	-1.11471	0.238925	0.621738	0.757383
Pgp	0.154649	3.87037	0.239046	0.621519	1.11315
Sh3bp5	-0.120363	5.90068	0.239312	0.621036	0.919956
Gm4951	-0.155912	5.91405	0.239362	0.620945	0.897565
Zdhhc12	-0.135774	3.73625	0.239459	0.62077	0.910181
Afdn	-0.11242	5.44966	0.239471	0.620747	0.925035
Hps1	-0.176946	3.33497	0.23967	0.620387	0.884574
2310011J03Rik	-0.123867	3.96514	0.239764	0.620216	0.917725
Vma21	-0.167486	3.45833	0.239817	0.62012	0.890393
Nin	0.210137	1.1537	0.239832	0.620093	1.1568
Gm11400	0.309243	-0.199686	0.239959	0.619863	1.23906
Kbtbd3	-0.247762	0.773837	0.240121	0.619569	0.842202
Rab35	0.115736	4.63789	0.240328	0.619195	1.08353
Pld4	0.410899	2.03772	0.240408	0.619051	1.32951
Ktn1	0.122859	4.35719	0.240425	0.61902	1.08889
Uck2	-0.194451	3.12519	0.240632	0.618647	0.873906
Pofut1	-0.108409	4.42064	0.240778	0.618384	0.92761
Hnrnpdl	0.121368	5.88001	0.240804	0.618336	1.08777
Dnajb2	-0.124861	5.82354	0.240987	0.618006	0.917093
Klhl33	-0.364033	0.537856	0.241561	0.616974	0.77699
Cd2	0.713555	-1.762	0.241568	0.616961	1.63984
Thy1	0.546968	-0.339064	0.241647	0.616819	1.46101
Fbxw17	-0.259862	0.330429	0.24169	0.616741	0.835168
Gm16740	-0.217462	0.576014	0.241828	0.616493	0.860077
Ebpl	-0.136536	6.44582	0.241866	0.616424	0.909701
Emc3	-0.110929	5.88579	0.241873	0.616412	0.925992
Tenm4	-0.441442	-1.88962	0.241886	0.616389	0.736398
Slc25a37	0.170227	5.42259	0.241898	0.616368	1.12524
Soat1	0.330469	1.40313	0.241982	0.616216	1.25742
Grin2d	0.44184	-1.69855	0.242021	0.616146	1.35834
A430035B10Rik	0.278974	-0.150973	0.242023	0.616144	1.21333
Mansc4	0.513313	-1.84468	0.242192	0.61584	1.42732
Mthfd2	0.391212	1.22701	0.242221	0.615788	1.3115
Rabgap1	0.119316	4.61075	0.242224	0.615784	1.08622
Gm5398	-0.176316	1.83357	0.242314	0.615621	0.88496
Veph1	0.461018	0.59629	0.242324	0.615604	1.37651
Gm4929	0.416072	-1.6949	0.242336	0.615582	1.33429
Mkln1	-0.119685	5.82667	0.242494	0.615298	0.920389
Kansl1l	-0.174138	3.14999	0.242505	0.615279	0.886297
Ccdc43	-0.150565	3.47475	0.242715	0.614903	0.900898
Fbxo18	-0.11093	4.96119	0.242737	0.614864	0.925991
Zbtb8a	-0.225915	1.16019	0.242877	0.614614	0.855052
Tmbim4	-0.119888	5.44762	0.242906	0.614561	0.920259
Ascc2	0.108152	5.43163	0.242952	0.614479	1.07785
Pus7l	0.257835	0.694618	0.242993	0.614407	1.19568
Col4a3bp	0.130936	4.68191	0.243144	0.614137	1.095
Actr1a	-0.121991	5.95699	0.243234	0.613976	0.918919
Fam8a1	-0.134224	5.92416	0.24333	0.613804	0.91116
Tnrc6b	-0.12266	4.68818	0.243385	0.613705	0.918493
Lrrn3	-0.437494	-0.993847	0.243465	0.613564	0.738416
Nfkbiz	0.24878	3.11325	0.243483	0.613531	1.1882
Ganab	-0.120806	8.12917	0.243518	0.613468	0.919674
Gprasp1	-0.151828	2.62702	0.243608	0.613309	0.900109
Mrto4	-0.147477	3.23978	0.243825	0.612923	0.902828
Ddx10	-0.131568	3.49023	0.243863	0.612854	0.912839
Zcchc8	0.122398	4.51029	0.244103	0.612427	1.08854
Tsnax	0.106818	5.21736	0.24411	0.612415	1.07685
AC123694.3	0.283359	0.234454	0.24416	0.612325	1.21703
Rpl28-ps1	-0.24996	-0.0716968	0.244247	0.612171	0.84092
Zfp12	0.144686	3.31671	0.244374	0.611945	1.10549
Mamstr	0.550375	-2.29651	0.244424	0.611856	1.46447
Def6	0.59452	-1.53748	0.244441	0.611825	1.50997
Olfm2	0.385092	0.887517	0.244473	0.611769	1.30594
Itgb3bp	0.216534	0.984516	0.244482	0.611753	1.16194
Gm6368	0.227202	1.1136	0.244483	0.611752	1.17056
Gm17518	-0.380943	-1.30791	0.244728	0.611316	0.767935
Ube2ql1	0.415764	2.11817	0.24476	0.611259	1.334
Plcxd1	0.431105	0.118381	0.244785	0.611216	1.34827
Nans	0.140947	4.15763	0.244844	0.61111	1.10263
Cyp1a1	-0.473401	-0.101486	0.24495	0.610922	0.720265
Gm24119	-0.387621	-1.18441	0.24499	0.610852	0.764389
Zbtb25	-0.188571	1.32363	0.245118	0.610624	0.877474
Sgce	0.526786	1.37996	0.245122	0.610617	1.44072
Prpf38a	0.13154	3.42593	0.245333	0.610244	1.09546
Zfp354c	-0.365394	-1.48317	0.245495	0.609957	0.776257
Gm15500	-0.332025	-1.10782	0.245631	0.609717	0.794421
Cys1	0.268656	3.76169	0.245758	0.609492	1.20468
Msantd2	0.158428	2.9264	0.245981	0.609098	1.11607
Sde2	0.13133	3.7086	0.246002	0.609062	1.0953
Lancl2	-0.190719	2.67123	0.246089	0.608907	0.876169
Gm20544	-0.3381	-0.584891	0.246216	0.608683	0.791083
Dzank1	-0.495332	-1.37379	0.246375	0.608403	0.709398
Zfp715	0.158342	3.77314	0.246546	0.608101	1.116
Trappc1	-0.107306	4.69475	0.246594	0.608017	0.92832
Ercc2	-0.124889	3.76627	0.246933	0.607422	0.917075
Xpo5	0.12623	4.3867	0.246943	0.607404	1.09144
Timm8b	-0.110629	4.71831	0.247382	0.606632	0.926184
Gm30097	-0.304242	-0.692962	0.247663	0.606139	0.809867
Stxbp5	-0.139541	3.85352	0.24768	0.606109	0.907808
Srp19	0.138656	3.84192	0.247739	0.606005	1.10088
Tfe3	-0.124104	4.94584	0.247798	0.605902	0.917574
Armc6	-0.156216	2.85124	0.247812	0.605877	0.897376
Gm4540	0.495847	-1.98314	0.248055	0.605452	1.41015
Ammecr1l	-0.138559	6.12214	0.248093	0.605386	0.908426
Kif16b	-0.136084	3.85095	0.248277	0.605063	0.909986
Alyref2	-0.215843	1.18971	0.248295	0.605033	0.861043
Mark1	-0.288757	0.181433	0.248334	0.604964	0.818607
Lpcat2	0.443171	-0.336865	0.248505	0.604665	1.35959
Gm5303	0.450393	-1.78835	0.248506	0.604663	1.36641
Gm11478	-0.197839	1.51017	0.248601	0.604498	0.871856
Trim45	-0.270965	0.114127	0.248633	0.604442	0.828765
F3	-0.204976	2.71205	0.248786	0.604174	0.867553
Gm42604	0.254908	1.41897	0.248872	0.604024	1.19326
Mmp17	-0.400059	-1.2608	0.248953	0.603883	0.757827
Spry4	-0.269981	4.49023	0.24896	0.60387	0.82933
Tmem115	-0.114498	4.91638	0.248976	0.603843	0.923704
Atp6v0d1	-0.114277	6.27773	0.249022	0.603763	0.923845
D430013B06Rik	0.547487	-2.08649	0.24911	0.603609	1.46154
Kansl3	0.126464	5.85255	0.249149	0.603541	1.09161
Tspo	0.131418	5.30907	0.249186	0.603477	1.09537
Tgs1	0.142402	3.33892	0.249249	0.603366	1.10374
Col11a2	-0.236434	2.23428	0.249255	0.603356	0.848841
Cep152	-0.160677	3.98399	0.249548	0.602847	0.894605
Bambi	0.252059	1.91253	0.249556	0.602831	1.19091
Chchd4	0.159197	3.56783	0.249637	0.602692	1.11667
Ubxn4	-0.124082	6.2691	0.250024	0.602019	0.917588
Lax1	0.642388	-1.49418	0.250047	0.601978	1.56091
Med15	-0.108662	5.19514	0.250121	0.601849	0.927448
Trrap	-0.108185	5.36542	0.250443	0.601291	0.927755
Gm16892	-0.509485	-2.1323	0.25058	0.601053	0.702473
1700034H15Rik	0.330123	-1.04905	0.250746	0.600766	1.25712
Adgra2	0.233964	2.38555	0.250969	0.60038	1.17606
Rgma	-0.39337	-1.8464	0.251114	0.600129	0.761349
Ctr9	0.108084	5.02918	0.251179	0.600017	1.0778
Ammecr1	0.245364	1.39958	0.251394	0.599644	1.18539
Gm9958	0.32429	-0.649971	0.251635	0.599229	1.25205
Klc2	-0.138205	3.58414	0.251724	0.599075	0.908649
Polb	-0.14414	4.44271	0.251813	0.598921	0.904919
Fam136a	-0.111472	5.04494	0.251997	0.598604	0.925643
Samd4b	0.112372	4.81029	0.252087	0.598449	1.081
Gm44509	0.2708	-0.30103	0.252248	0.598173	1.20648
Ackr1	0.238949	1.34146	0.252275	0.598126	1.18013
Gm16062	-0.319116	-1.07688	0.252334	0.598025	0.801561
Hspb8	0.168586	7.069	0.252768	0.597277	1.12396
Elof1	-0.118735	4.92001	0.252783	0.597252	0.920995
Denr	-0.112684	4.8305	0.252783	0.597251	0.924866
Sdhaf3	-0.16084	2.31634	0.252839	0.597156	0.894504
Nub1	-0.11902	5.42543	0.252898	0.597055	0.920813
Tenm3	-0.290279	3.65722	0.253115	0.596682	0.817744
Atp6v1g1	0.122921	3.90391	0.253132	0.596653	1.08894
Dnajc19	-0.123067	3.56301	0.253173	0.596583	0.918234
BC052040	0.209121	2.52603	0.253239	0.59647	1.15598
AC125374.3	-0.394999	-0.925064	0.253468	0.596076	0.76049
Magoh	-0.145048	3.49269	0.253538	0.595957	0.904349
Tnfaip8l3	0.648224	-1.54124	0.253661	0.595746	1.56724
Ociad1	0.113989	6.66738	0.253666	0.595738	1.08222
Plcl2	-0.320647	2.62564	0.253738	0.595614	0.800711
Noa1	-0.169516	3.25062	0.253821	0.595472	0.889141
Cog6	-0.124239	4.54809	0.253859	0.595407	0.917488
Fat4	0.246792	0.782065	0.253997	0.595172	1.18657
Cep104	-0.134628	3.65766	0.254209	0.594809	0.910905
Ppa1	-0.12121	6.82505	0.254451	0.594396	0.919416
Rpp40	-0.191027	2.47154	0.254457	0.594385	0.875982
Gcnt1	0.395115	-0.605826	0.254544	0.594238	1.31505
Usp32	-0.119104	4.3545	0.254552	0.594224	0.920759
Trp53i11	0.237084	3.04689	0.254668	0.594026	1.17861
Nlrx1	-0.124768	4.20276	0.254711	0.593951	0.917152
Irak3	0.354207	-0.771272	0.25487	0.593682	1.27828
9230116N13Rik	0.515663	-2.06875	0.255251	0.593032	1.42965
Rad23b	-0.127269	7.18982	0.255515	0.592584	0.915563
Man2b1	-0.145353	6.76946	0.255562	0.592504	0.904158
Rfk	0.158311	5.3599	0.255567	0.592496	1.11598
Zfp280b	0.186687	3.41628	0.255628	0.592392	1.13815
Rap2b	0.285012	0.916486	0.255728	0.592221	1.21842
Rps15a-ps8	0.168964	2.20026	0.25577	0.592151	1.12425
Ank	0.156107	5.2839	0.255854	0.592008	1.11428
Nipbl	0.119903	4.69361	0.255915	0.591904	1.08666
Mettl15	0.234879	1.72853	0.255945	0.591853	1.17681
Commd4	-0.120485	4.25501	0.25596	0.591828	0.919878
Cep68	-0.137333	3.62906	0.255994	0.59177	0.909198
Adcy3	-0.255216	0.654704	0.256021	0.591725	0.837862
Eif5	-0.147211	7.43131	0.256437	0.591019	0.902995
Ctdnep1	-0.1103	5.25717	0.25652	0.590878	0.926396
Plekhs1	-0.37329	-1.14372	0.256837	0.590342	0.77202
Gt(ROSA)26Sor	0.302645	0.991491	0.256866	0.590293	1.2334
Gm26850	-0.310301	-0.851924	0.256894	0.590246	0.806473
Akap13	0.151335	5.76023	0.257169	0.589781	1.1106
Golim4	0.132445	6.09989	0.257183	0.589757	1.09615
Ankrd40	-0.115879	5.83284	0.257307	0.589548	0.92282
Rdm1	-0.168942	3.05565	0.257325	0.589518	0.889494
Gemin5	0.126921	4.04407	0.257418	0.589361	1.09196
CT010488.1	0.312208	-0.543509	0.257681	0.588918	1.24161
Zfp651	0.285471	0.313163	0.257696	0.588893	1.21881
Smarca4	-0.113878	5.86138	0.257745	0.58881	0.924101
Coq2	-0.105754	4.45763	0.257877	0.588587	0.929319
Gm5430	-0.253264	-0.20501	0.25796	0.588447	0.838996
Kif5b	0.141854	4.50876	0.257967	0.588435	1.10332
Leng8	-0.124893	6.62514	0.258083	0.588241	0.917072
Lck	0.548364	-0.407016	0.258144	0.588138	1.46243
Cct2	0.114026	6.6639	0.258173	0.588089	1.08224
Tatdn2	0.120094	4.86262	0.258253	0.587954	1.08681
Gm4742	-0.297114	-0.640631	0.258298	0.587878	0.813879
Gm45769	-0.2154	0.727271	0.258415	0.587683	0.861307
Idh3a	0.15589	5.04876	0.258442	0.587637	1.11411
Cdc37	-0.119652	6.29887	0.258508	0.587527	0.920409
Ebag9	-0.125966	3.80858	0.258553	0.587451	0.91639
Dnajc18	0.160265	3.22485	0.258559	0.587441	1.11749
Myo6	-0.130142	5.31841	0.258591	0.587387	0.913741
Iars2	-0.114755	6.32374	0.258691	0.587219	0.923539
Lama3	-0.440068	4.05962	0.258703	0.587199	0.7371
Gm42876	-0.354884	-1.68699	0.258745	0.587129	0.781933
Ttc19	0.137297	3.57019	0.25875	0.58712	1.09984
Fam103a1	0.229351	0.609836	0.25896	0.586767	1.17231
Rbm10	0.133399	3.73559	0.258997	0.586704	1.09687
Ltb4r2	-0.259205	0.00144335	0.25911	0.586516	0.835548
Gm43379	0.314881	-0.847973	0.259164	0.586425	1.24391
Mbtd1	-0.136742	3.71866	0.259202	0.586361	0.909571
Hmgcs1	0.395436	8.34586	0.259316	0.58617	1.31534
Rps26	-0.111221	5.08497	0.259473	0.585908	0.925804
Tpr	0.12197	6.15284	0.259586	0.585719	1.08822
Lin54	0.167408	2.62098	0.259938	0.58513	1.12304
H2afj	0.13312	4.13493	0.259945	0.585119	1.09666
Wars2	0.149454	2.77235	0.259986	0.58505	1.10915
Tbc1d19	0.306731	1.15938	0.259996	0.585034	1.2369
Tti1	-0.120008	3.88992	0.260023	0.584988	0.920182
Eprs	-0.117652	7.0269	0.260032	0.584973	0.921687
Mrgbp	-0.12966	3.40385	0.260041	0.584959	0.914047
Nln	0.110123	4.71197	0.260153	0.584771	1.07932
1700029I15Rik	-0.262233	0.249479	0.260228	0.584645	0.833796
Tm9sf1	-0.102925	5.57082	0.260295	0.584534	0.931143
Prex1	-0.284851	3.34938	0.260322	0.584489	0.820826
Akap6	0.524614	-2.03229	0.260373	0.584404	1.43855
Gm20507	0.556967	-2.49795	0.260574	0.58407	1.47117
Ptger1	-0.357271	-1.60356	0.260784	0.583718	0.78064
Itgb1bp1	-0.161122	3.68617	0.260874	0.583569	0.894329
Shq1	0.17204	2.50955	0.260888	0.583545	1.12665
Tradd	-0.126291	3.79172	0.260901	0.583524	0.916184
Rabgef1	-0.118367	3.99225	0.260915	0.5835	0.92123
1110018N20Rik	-0.38231	-1.04134	0.261071	0.583241	0.767208
Mthfsd	0.146777	4.00398	0.261148	0.583114	1.10709
Rundc1	0.121313	3.9266	0.261207	0.583015	1.08772
Cd2bp2	0.106938	4.8016	0.261472	0.582574	1.07694
Cpxm1	0.522909	-0.00758525	0.261549	0.582446	1.43685
Tspan32	0.650957	-1.50993	0.261569	0.582413	1.57021
Egfl8	0.374917	-0.925223	0.261584	0.582389	1.29677
Rps3a3	0.111809	5.46284	0.261794	0.58204	1.08058
Fsd1l	-0.271018	-0.435418	0.261832	0.581977	0.828735
Gm37874	-0.228584	0.225717	0.262022	0.581662	0.853472
Psmd13	-0.106492	5.97867	0.262121	0.581498	0.928844
Gm34294	-0.463237	-2.14825	0.262423	0.580999	0.725357
Etfrf1	-0.113604	4.8532	0.262442	0.580967	0.924276
AW146154	-0.189067	1.89513	0.262806	0.580365	0.877173
Nmd3	0.122617	4.63352	0.262979	0.580079	1.08871
Gm28068	-0.423896	-1.69149	0.263011	0.580025	0.745409
H6pd	-0.166576	9.30977	0.26311	0.579862	0.890954
Phip	0.182331	2.74819	0.263163	0.579775	1.13472
Gm43039	0.431937	-1.62377	0.263178	0.57975	1.34904
Tomm20	0.136167	4.36447	0.263245	0.57964	1.09898
Trabd2b	0.484895	-1.58598	0.263427	0.57934	1.39948
Ezh1	-0.131173	4.42081	0.263769	0.578776	0.913089
Naalad2	-0.296487	-0.446451	0.263914	0.578538	0.814233
Gm13612	-0.423774	-1.70969	0.263995	0.578404	0.745472
L1cam	0.576921	-1.79865	0.264008	0.578383	1.49166
Gm9770	-0.230516	-0.163634	0.264123	0.578194	0.85233
Frem1	-0.408069	-1.87927	0.264126	0.578188	0.753631
Slc15a4	0.219435	5.15979	0.264221	0.578033	1.16428
Plcb4	0.235643	1.05793	0.264352	0.577817	1.17743
Sik1	0.308194	5.79442	0.264546	0.577499	1.23816
Polr2j	-0.116165	4.1319	0.264616	0.577384	0.922637
Slc2a13	0.432764	-1.02486	0.264865	0.576975	1.34982
Cx3cl1	0.378455	-0.308577	0.265095	0.576598	1.29995
Prmt3	0.170229	3.00232	0.265138	0.576528	1.12524
Rabepk	0.136494	2.95562	0.265273	0.576308	1.09923
Ak6	0.176508	3.06604	0.265342	0.576193	1.13015
AC124453.1	-0.350377	-1.48677	0.265344	0.57619	0.784379
2310058D17Rik	-0.250847	0.115017	0.265621	0.575737	0.840403
Mrps28	-0.117203	4.06396	0.26563	0.575723	0.921973
Nudt9	-0.114564	5.06025	0.26597	0.575167	0.923662
Fastkd2	-0.133773	3.83322	0.266179	0.574826	0.911445
Zfand1	-0.149581	2.6918	0.26618	0.574825	0.901513
2310010J17Rik	-0.207721	1.43797	0.26619	0.574807	0.865904
Col6a1	-0.28949	2.22767	0.266264	0.574688	0.818191
C2cd5	0.184909	3.14454	0.266325	0.574588	1.13675
Mvb12b	-0.236844	0.78194	0.266359	0.574532	0.848599
Gm6204	0.272636	0.163966	0.266379	0.5745	1.20801
Spns3	0.556313	-1.88634	0.266389	0.574484	1.47051
Erc2	-0.175709	3.23455	0.266457	0.574373	0.885332
Alox12	-0.294377	-0.188093	0.266513	0.574282	0.815424
Gm26956	-0.408335	-2.04787	0.266531	0.574253	0.753493
Yme1l1	0.131465	6.08807	0.266546	0.574227	1.09541
Mre11a	-0.16173	2.64186	0.266587	0.57416	0.893953
Sumf1	-0.105385	5.02326	0.266761	0.573878	0.929557
Gm826	0.466367	0.902576	0.266943	0.573581	1.38163
Tmem168	-0.130377	3.94253	0.267116	0.573301	0.913593
Card19	0.157537	2.77911	0.26714	0.573261	1.11538
Itgb3	0.351941	2.16795	0.267283	0.573028	1.27628
Gm23301	0.418969	-1.39395	0.267488	0.572696	1.33697
Pak6	-0.334987	-1.0416	0.267606	0.572504	0.792791
Mettl16	-0.124921	3.78141	0.267684	0.572378	0.917054
Tbc1d32	-0.207928	2.06124	0.267763	0.57225	0.86578
Chtop	-0.104178	5.35535	0.267965	0.571921	0.930335
Igf1r	0.282644	1.20426	0.268039	0.571801	1.21642
Rps27	-0.234918	-0.147946	0.26806	0.571767	0.849733
Msh5	-0.156227	2.98642	0.268139	0.57164	0.897369
Gm12634	-0.380566	-1.73172	0.268148	0.571626	0.768136
Atp11b	0.109055	5.03751	0.268212	0.571523	1.07852
Riox2	-0.127751	3.8804	0.268307	0.571368	0.915257
Asxl1	-0.108393	4.86074	0.268514	0.571034	0.927621
Zmynd8	-0.142371	5.08891	0.268646	0.570819	0.906029
Cyp1b1	0.457661	-0.869155	0.268678	0.570768	1.37331
Inpp5f	-0.126905	4.73605	0.268811	0.570553	0.915794
Rft1	-0.108795	4.39872	0.268897	0.570414	0.927362
F630028O10Rik	0.379185	-1.56334	0.268907	0.570397	1.30061
Fastk	0.119351	5.53841	0.26908	0.570119	1.08625
Zfp747	0.202773	1.4781	0.269327	0.56972	1.15091
Utrn	0.11754	4.49717	0.269473	0.569485	1.08488
AC131187.2	0.239069	0.586059	0.269516	0.569416	1.18023
Fam160b2	0.119207	4.0637	0.26958	0.569313	1.08614
Mrps6	0.137758	3.11852	0.269633	0.569227	1.10019
Cmc1	-0.128521	3.79676	0.269696	0.569125	0.914769
Kat14	-0.117876	4.37444	0.269725	0.569079	0.921543
Gapvd1	-0.107929	5.21374	0.269854	0.56887	0.927919
Ptpmt1	-0.115182	5.61315	0.26993	0.568749	0.923266
Ly96	0.28856	1.33877	0.270042	0.568568	1.22142
Fign	-0.210567	2.22621	0.270095	0.568483	0.864197
Mylip	0.217566	3.00988	0.270348	0.568076	1.16277
Zbtb34	-0.156907	2.58014	0.270459	0.567898	0.896946
Ermard	-0.143365	2.96716	0.270657	0.567581	0.905405
Gm16551	-0.251823	3.31521	0.270698	0.567515	0.839835
Rars2	-0.12405	3.41825	0.270999	0.567033	0.917608
Gtf2h3	-0.116517	3.70586	0.271135	0.566815	0.922412
Gne	0.206488	7.33771	0.27114	0.566807	1.15388
Tgfbi	0.212102	5.08399	0.271194	0.56672	1.15838
Polr2d	0.153395	2.17096	0.271576	0.566109	1.11218
Gm16576	0.289733	-0.463036	0.271595	0.566079	1.22241
Pgam5	0.113463	4.31624	0.271622	0.566035	1.08182
Atraid	-0.124181	6.00558	0.271764	0.565809	0.917525
Bbs1	0.22405	1.54771	0.271842	0.565683	1.16801
Coro2a	0.364251	-0.148855	0.271865	0.565646	1.28721
Zfp949	-0.174818	2.85539	0.271913	0.56557	0.885879
Men1	-0.101153	4.77435	0.271919	0.56556	0.932288
Prr36	0.307496	-0.0542452	0.271923	0.565554	1.23756
Rps23	0.356718	-1.48587	0.271923	0.565554	1.28051
Mcoln1	-0.114395	5.66236	0.272078	0.565307	0.92377
Mon2	0.111739	5.77628	0.27216	0.565175	1.08053
Fhl1	0.231154	2.35177	0.272218	0.565083	1.17377
Sec13	0.145813	6.00916	0.272308	0.56494	1.10635
Rbbp5	0.107326	4.40165	0.272558	0.564542	1.07723
S100a8	-0.437682	-2.01892	0.272572	0.564519	0.73832
Efl1	0.121043	3.75163	0.27274	0.564252	1.08752
Mmadhc	0.139733	6.00431	0.273092	0.56369	1.1017
Cycs	-0.248732	1.51569	0.273341	0.563295	0.841636
Pbx2	-0.108604	4.49131	0.273347	0.563285	0.927485
Sf3a3	0.110548	4.33487	0.273351	0.56328	1.07964
Zfp646	0.12345	4.30446	0.273683	0.562752	1.08934
E130309D02Rik	0.12335	4.35008	0.273775	0.562606	1.08926
Dnajc25	0.107679	4.5741	0.273811	0.562549	1.07749
Nosip	-0.117173	4.24771	0.273913	0.562387	0.921993
Tbk1	0.104059	4.7768	0.274016	0.562225	1.07479
Polr1e	0.169907	2.25525	0.274085	0.562115	1.12499
E130317F20Rik	-0.263639	-0.433163	0.274087	0.562111	0.832984
Wdsub1	0.152543	2.90186	0.274091	0.562105	1.11153
Gm11472	0.452217	-1.81781	0.274118	0.562062	1.36814
Trim80	0.37047	-1.1025	0.274205	0.561925	1.29277
Adgrg6	0.299765	0.477055	0.274435	0.561561	1.23094
Dclk3	-0.18869	3.87602	0.274577	0.561336	0.877402
Ptpn23	-0.108843	5.07772	0.274618	0.561271	0.927332
Uba7	0.203883	4.11253	0.274652	0.561218	1.15179
Sumo1	0.14776	3.01604	0.274756	0.561053	1.10785
Grk2	0.11742	5.40708	0.274768	0.561034	1.08479
Tbc1d8	0.29232	3.98286	0.274901	0.560823	1.22461
Edc3	-0.116281	4.40755	0.274969	0.560716	0.922563
4930589O11Rik	-0.362256	-1.93087	0.275042	0.560601	0.777947
Emc1	-0.107322	4.70981	0.275297	0.560199	0.928309
Gm5898	-0.190915	0.412128	0.275344	0.560125	0.87605
Hist1h2al	-0.203425	0.715486	0.275488	0.559897	0.868487
Abhd6	-0.152733	4.89008	0.27551	0.559863	0.899545
Zcwpw1	-0.267388	1.82267	0.275674	0.559604	0.830822
Sacs	0.344656	0.255045	0.275873	0.559291	1.26985
2410004I01Rik	0.574643	0.360403	0.275896	0.559254	1.48931
Tcp11l1	0.232247	1.65697	0.275967	0.559143	1.17466
A130010J15Rik	0.138592	3.38929	0.276176	0.558815	1.10083
Extl2	-0.142395	3.10145	0.276328	0.558575	0.906014
Rpa3	-0.239644	1.49869	0.276337	0.55856	0.846955
Dhdds	-0.0950734	4.94381	0.276605	0.55814	0.936225
Btla	0.526876	-1.55264	0.276679	0.558023	1.44081
AC152827.1	0.387612	-1.51294	0.276804	0.557827	1.30823
Map4k3	0.118642	4.82738	0.276818	0.557806	1.08571
3110056K07Rik	0.255735	0.668937	0.27684	0.557771	1.19394
Uroc1	-0.12055	9.13541	0.276901	0.557676	0.919837
Map4k1	0.558094	-0.991686	0.276972	0.557564	1.47232
Lrba	0.134096	4.89103	0.276982	0.557548	1.0974
1200007C13Rik	0.55217	-1.86084	0.277202	0.557203	1.46629
Tm2d3	-0.113986	4.45176	0.277241	0.557143	0.924032
Fermt1	-0.388896	-1.62951	0.277265	0.557105	0.763714
Tcaf2	-0.262846	-0.262581	0.277288	0.557069	0.833442
Adipor1	0.108914	7.0751	0.277311	0.557033	1.07842
Rps11	-0.110062	6.20765	0.277346	0.556977	0.926549
Elmod2	0.149664	3.50377	0.277349	0.556974	1.10931
Pfn1	0.117562	7.43474	0.277423	0.556857	1.0849
Gosr1	-0.101027	5.26405	0.277705	0.556417	0.932369
AC190403.1	-0.326439	-1.22973	0.277725	0.556385	0.797502
Lhx6	0.287679	2.20035	0.277783	0.556295	1.22067
Gm37824	-0.313398	0.0356278	0.277787	0.556287	0.804744
Tax1bp1	0.115756	7.27073	0.277817	0.556241	1.08354
Osbp	-0.124651	6.1666	0.278131	0.55575	0.917226
Cramp1l	0.134983	4.02446	0.278198	0.555646	1.09808
1110012L19Rik	-0.144123	3.1186	0.278302	0.555484	0.904929
Prkar1a	0.120589	7.22822	0.278306	0.555477	1.08718
Shmt1	-0.123014	8.20284	0.278401	0.55533	0.918268
Cox7c	0.256964	0.523003	0.278541	0.555112	1.19496
Rxra	0.124174	8.97478	0.278659	0.554927	1.08988
Tesk2	-0.140152	3.89417	0.278761	0.554768	0.907424
Herc6	0.223289	2.93585	0.278993	0.554407	1.16739
Mdm1	-0.251899	0.58042	0.279037	0.554338	0.83979
Zfp397	0.161528	3.47474	0.279269	0.553977	1.11847
Prpsap1	-0.132607	6.08008	0.279279	0.553961	0.912181
Polr2k	-0.288434	-0.647282	0.279501	0.553616	0.81879
Col23a1	0.493442	-2.01439	0.279545	0.553549	1.4078
Hspa13	0.185791	4.35825	0.279732	0.553258	1.13744
Psmd12	-0.105539	6.11417	0.279842	0.553087	0.929458
Eif3j2	0.19186	1.56954	0.27985	0.553075	1.14224
F8a	0.154249	2.74232	0.280157	0.552599	1.11284
Fbxo45	0.13595	3.35425	0.280201	0.552531	1.09882
Numb	0.116405	5.75168	0.280263	0.552433	1.08403
Rnf123	-0.113162	6.58456	0.280486	0.552088	0.92456
Ahsa2	0.131769	5.12429	0.280494	0.552077	1.09564
Zfp664	0.108514	4.96422	0.280562	0.551972	1.07812
Pdgfra	-0.329778	1.76243	0.280964	0.551349	0.795659
Slc29a3	-0.199103	1.84315	0.281071	0.551185	0.871092
Nuggc	-0.422329	3.76194	0.281071	0.551184	0.746219
Gamt	0.1314	7.56702	0.281119	0.551109	1.09536
Apof	0.126209	9.67347	0.281189	0.551002	1.09142
Tank	0.142354	3.7564	0.281384	0.5507	1.1037
Tyw3	0.21162	0.861095	0.281547	0.55045	1.15799
Rad17	0.130643	3.70872	0.281747	0.550141	1.09478
Rps6kl1	-0.415458	0.123572	0.281749	0.550138	0.749781
Hdc	0.355861	-0.483477	0.281756	0.550127	1.27975
Gm10461	-0.265321	-0.599041	0.282033	0.549701	0.832013
Ddx47	-0.101428	4.89991	0.282046	0.54968	0.93211
Wdr83	0.11184	3.96564	0.282062	0.549656	1.08061
Abi1	0.110183	5.07616	0.282351	0.549211	1.07936
Arl16	0.150585	2.1599	0.282466	0.549033	1.11002
Mrps22	-0.122431	4.04569	0.282683	0.5487	0.918639
A930005H10Rik	-0.15274	2.7313	0.282987	0.548234	0.899541
Dus2	-0.124027	3.38874	0.283239	0.547848	0.917623
Slc25a53	-0.191355	0.95372	0.283263	0.54781	0.875783
Lair1	0.374047	0.240311	0.283328	0.547711	1.29598
Cd300lg	0.137032	3.78475	0.283596	0.5473	1.09964
1300002E11Rik	-0.149338	3.19785	0.283739	0.547081	0.901664
Ces1a	-0.492859	-1.85428	0.283785	0.547011	0.710615
Adat2	-0.174811	1.42319	0.283942	0.54677	0.885883
Krcc1	0.129233	5.82889	0.284085	0.546552	1.09371
Gabpb2	-0.0994471	4.69323	0.284178	0.546409	0.933391
Nme6	-0.127382	3.57355	0.284495	0.545925	0.915491
1110025M09Rik	0.291643	-0.70509	0.284564	0.54582	1.22403
Lamp1	-0.106396	9.59619	0.284568	0.545814	0.928906
Yeats2	0.114667	3.72888	0.284603	0.545761	1.08273
Esyt1	-0.114936	4.58958	0.284647	0.545694	0.923423
Tial1	0.103915	5.47342	0.284703	0.545609	1.07469
Grhl2	-0.43162	-2.05296	0.284723	0.545577	0.741429
Agtrap	-0.217429	1.69379	0.284742	0.545548	0.860097
1700056N10Rik	-0.304561	-1.02657	0.285114	0.544981	0.809689
Vdac3	-0.121402	4.00333	0.285153	0.544922	0.919294
Ehmt2	-0.10979	6.45225	0.285215	0.544828	0.926723
Gm11977	0.340471	-1.18569	0.285235	0.544797	1.26617
Fbxw7	0.172529	3.40855	0.285246	0.544781	1.12703
Bloc1s6	-0.103739	4.47911	0.285311	0.544682	0.930618
Hoxa3	-0.311337	-1.24881	0.285548	0.544321	0.805895
Morf4l1	-0.120609	3.69761	0.285596	0.544248	0.919799
Scube3	0.544373	-1.87031	0.285874	0.543825	1.45839
Golph3	0.121497	5.92297	0.28589	0.543801	1.08786
4930577N17Rik	0.359304	-1.52754	0.285913	0.543765	1.28281
Ptpn11	0.11342	6.34957	0.285914	0.543765	1.08179
Ifnar1	-0.105353	5.53329	0.285915	0.543764	0.929578
Nkg7	0.758493	-0.860696	0.286234	0.543279	1.69172
Palm	0.223807	1.03035	0.286365	0.54308	1.16781
6430550D23Rik	-0.228981	0.67566	0.286378	0.54306	0.853238
Atg14	-0.154176	4.2728	0.286462	0.542933	0.898646
Psme2b	-0.273794	-0.778893	0.286548	0.542803	0.827142
Mcts2	-0.176597	2.08584	0.286559	0.542786	0.884787
Ppp6c	-0.126938	5.11651	0.286568	0.542773	0.915773
Rbm8a	-0.110066	4.11594	0.286882	0.542296	0.926546
Hdac9	0.533011	-1.6683	0.286976	0.542155	1.44695
Fuom	-0.129062	4.26795	0.286978	0.542152	0.914426
Rnaseh2a	0.142304	4.09895	0.287318	0.541637	1.10367
Slc38a6	0.135505	3.29626	0.287383	0.541539	1.09848
Mob3b	0.160015	5.83022	0.287549	0.541287	1.1173
Efcab2	-0.18333	1.75421	0.287568	0.54126	0.880668
Gm13033	0.417736	-2.01761	0.287681	0.541089	1.33583
Nkd2	-0.438989	-2.21356	0.287819	0.54088	0.737651
Hsdl1	-0.140003	3.49906	0.288087	0.540476	0.907517
Fam98b	-0.127193	3.40526	0.288129	0.540413	0.915611
Gpsm1	-0.198711	0.718019	0.288211	0.540289	0.871329
2810405F17Rik	0.343271	-1.07241	0.288411	0.539988	1.26863
Ppp1r13l	0.209387	1.99954	0.28854	0.539794	1.1562
Loxl4	0.435662	0.015396	0.288561	0.539762	1.35253
S1pr4	0.568866	-1.83134	0.288935	0.5392	1.48336
Ly6g5b	-0.422491	-2.27547	0.28927	0.538697	0.746135
Clk2	0.103461	4.49454	0.289693	0.538062	1.07435
Gm5566	-0.27745	-0.880503	0.289772	0.537944	0.825048
Ggh	-0.153158	3.75971	0.289822	0.537869	0.89928
Itfg1	0.12628	6.23033	0.289836	0.537847	1.09148
Pacs1	-0.165207	2.82804	0.289862	0.537809	0.891801
Nfam1	0.342194	0.673948	0.289953	0.537672	1.26768
Dab2	0.154543	3.60873	0.290099	0.537454	1.11307
Tnip1	0.128391	4.18164	0.290112	0.537434	1.09307
Wdr7	-0.134477	4.30632	0.290285	0.537176	0.911
Hsp90ab1	0.129572	9.37959	0.290643	0.53664	1.09397
AI314180	-0.107803	6.27373	0.290927	0.536217	0.928
Ptcd2	-0.0990346	4.42706	0.291036	0.536053	0.933658
Tmppe	0.201522	0.994604	0.291038	0.536051	1.14991
Gprin3	-0.261972	3.45487	0.291191	0.535823	0.833947
Wdr92	-0.13901	3.38032	0.291216	0.535785	0.908142
Nf2	-0.109957	5.10558	0.29122	0.535779	0.926616
Mum1	-0.137292	3.8374	0.29136	0.53557	0.909224
Adamts6	0.400291	1.18461	0.291372	0.535552	1.31977
Isg20l2	0.11208	4.20121	0.291446	0.535442	1.08079
Spidr	-0.168283	2.33909	0.291448	0.535438	0.889901
Vps11	-0.0937683	5.29617	0.291698	0.535067	0.937072
Galnt7	0.450548	0.148703	0.291786	0.534935	1.36656
Haus2	-0.124046	3.1368	0.29188	0.534796	0.91761
Rpl9	0.208655	1.68242	0.291961	0.534676	1.15561
Kras	0.142608	4.32488	0.291991	0.53463	1.1039
Commd9	-0.110471	3.97138	0.291992	0.534629	0.926285
2310033P09Rik	-0.146691	2.64373	0.292032	0.53457	0.90332
Ube2g2	0.11457	5.03137	0.292144	0.534403	1.08265
Gnai3	0.133226	6.48608	0.292263	0.534226	1.09674
AC160405.2	0.303726	1.16529	0.292468	0.533921	1.23433
Fryl	0.121442	3.67402	0.292706	0.533569	1.08782
Wdr61	-0.0992321	5.52093	0.292881	0.533309	0.93353
Elf1	-0.128057	4.35384	0.292986	0.533153	0.915063
Psd3	-0.0962284	5.02058	0.293336	0.532635	0.935475
Isca1	0.114569	4.19744	0.293426	0.532502	1.08265
Ercc6l2	0.108798	3.90638	0.293579	0.532276	1.07833
Sema3b	0.436572	-1.04551	0.293893	0.53181	1.35338
Wtap	0.114623	4.03972	0.293985	0.531674	1.08269
Drc3	0.474898	-2.10663	0.294012	0.531634	1.38982
Eif1b	0.126357	3.69506	0.294137	0.53145	1.09153
Gm14027	-0.349299	-1.28502	0.294378	0.531095	0.784966
Gm43428	-0.33072	-1.14689	0.294426	0.531024	0.79514
Tarsl2	-0.142197	3.59234	0.294442	0.531	0.906138
Lig3	-0.105551	4.89298	0.294451	0.530988	0.92945
Pkp2	0.126341	5.23232	0.294563	0.530821	1.09152
Nfyc	-0.123588	3.30757	0.294717	0.530595	0.917902
Acot6	0.330369	0.968548	0.294827	0.530433	1.25734
Gm5421	0.39003	-1.88187	0.294859	0.530386	1.31042
1810030O07Rik	0.128058	3.1914	0.294898	0.530329	1.09282
Mad1l1	0.149175	3.82146	0.294949	0.530253	1.10893
Lnpep	0.241842	0.390643	0.294978	0.530211	1.1825
Sp100	0.175697	2.98872	0.295042	0.530117	1.12951
Ppip5k2	0.111099	5.14676	0.295163	0.529938	1.08005
Mbtps1	-0.101909	6.442	0.295364	0.529643	0.9318
Eif2b2	-0.116027	4.16709	0.295417	0.529565	0.922725
Mpc1	0.173433	3.058	0.295451	0.529515	1.12774
Pced1b	0.249948	2.17109	0.295475	0.52948	1.18916
Slc17a3	-0.151942	6.14907	0.295582	0.529322	0.900038
B4galt1	-0.131862	5.92437	0.295594	0.529305	0.912653
Exoc3l4	0.348034	0.641551	0.2956	0.529296	1.27283
Trappc11	0.104933	5.4371	0.295645	0.529229	1.07544
Ccdc17	0.175594	1.86006	0.295768	0.52905	1.12943
1810059H22Rik	-0.189084	2.6084	0.295773	0.529042	0.877163
Etv1	-0.373397	-1.60639	0.295811	0.528985	0.771963
Mid1ip1	0.24395	6.15897	0.295837	0.528947	1.18423
Sdf2	-0.100087	5.04202	0.295995	0.528715	0.932977
Tln1	-0.107343	6.66951	0.296053	0.52863	0.928296
Insl3	0.387113	-1.77381	0.2961	0.528561	1.30777
Zfp574	-0.143878	3.83913	0.296369	0.528167	0.905083
Med1	-0.101472	4.79182	0.296377	0.528155	0.932082
Nme2	-0.274207	-0.108179	0.296583	0.527854	0.826905
Plekha4	0.237423	0.985108	0.297233	0.526904	1.17889
Sema4a	0.121694	7.17074	0.297235	0.526899	1.08801
Araf	-0.104447	6.39184	0.297405	0.526652	0.930162
Rsrc1	-0.118333	3.73686	0.297706	0.526212	0.921251
Prr22	-0.293619	-1.01884	0.297721	0.52619	0.815853
Oas3	0.623192	-0.117088	0.297912	0.525912	1.54028
Atad1	-0.111191	5.57882	0.297935	0.525878	0.925824
Prkcq	0.314323	0.39773	0.298165	0.525544	1.24343
Unc5a	-0.336617	-0.477214	0.298294	0.525355	0.791896
Zfp456	0.339324	-1.07349	0.298299	0.525348	1.26516
Rap1gds1	0.105345	4.73439	0.298365	0.525252	1.07575
Arsa	0.121767	6.31664	0.298374	0.525238	1.08807
Thsd1	-0.175211	2.05016	0.298531	0.52501	0.885638
Pla2g15	-0.137756	3.91055	0.298666	0.524815	0.908932
Zfp983	-0.268217	0.501222	0.298735	0.524714	0.830345
Fam58b	-0.135576	2.72048	0.29904	0.52427	0.910306
Gys1	0.195166	1.9236	0.299685	0.523335	1.14486
Pigh	0.161265	2.31263	0.299736	0.523261	1.11827
Sergef	0.187787	1.98545	0.299768	0.523214	1.13901
Gm28076	-0.272295	-0.0340626	0.29996	0.522936	0.828002
Pex2	0.09891	5.24671	0.299965	0.52293	1.07096
Pstpip1	0.540668	-1.51997	0.300333	0.522397	1.45465
Cndp2	-0.101015	5.4401	0.300366	0.522349	0.932377
Ebna1bp2	-0.10236	4.43314	0.300514	0.522136	0.931508
Rps6kc1	-0.137529	3.85521	0.300863	0.521631	0.909075
Il21r	0.664259	-0.814513	0.300865	0.521628	1.58475
Tonsl	0.105076	5.73632	0.301002	0.521431	1.07555
Zfp931	-0.22527	0.382548	0.301214	0.521125	0.855435
Dstyk	-0.125125	3.58378	0.301259	0.52106	0.916925
Plekha5	-0.139207	5.06217	0.301361	0.520912	0.908018
Poli	-0.179357	2.48814	0.301482	0.520739	0.883096
Tsg101	-0.10646	4.23842	0.301632	0.520523	0.928865
4930431P19Rik	0.270424	-0.706364	0.301746	0.520359	1.20616
Gm2000	-0.253429	-0.175181	0.30178	0.520309	0.8389
Zcchc14	0.116098	5.51724	0.30191	0.520123	1.0838
Chmp4b	-0.103714	5.70384	0.301919	0.520109	0.930634
Rsad2	-0.298538	2.32716	0.302115	0.519828	0.813076
Rplp0	0.11798	7.10516	0.302553	0.519198	1.08521
Carnmt1	-0.296169	-1.18565	0.302669	0.519031	0.814412
Pank3	0.139403	5.33258	0.302674	0.519025	1.10145
Washc2	-0.111179	5.92277	0.302693	0.518998	0.925831
Dhx38	0.0969671	4.83981	0.302724	0.518953	1.06952
Ubn1	0.0930374	5.47772	0.302816	0.51882	1.06661
Nsd3	-0.134061	5.83906	0.30284	0.518787	0.911263
Paf1	-0.0994967	5.05315	0.302865	0.51875	0.933359
Supt5	0.119844	6.54026	0.302918	0.518674	1.08662
Aco2	0.142448	7.61644	0.302938	0.518646	1.10378
Agap3	-0.107259	5.03315	0.302944	0.518637	0.92835
Podn	-0.237522	2.20273	0.302998	0.51856	0.848201
Lsp1	0.427199	1.07561	0.303023	0.518524	1.34462
Cd8a	0.916209	-0.947294	0.303092	0.518426	1.88715
Trp53	0.109906	4.66834	0.303391	0.517998	1.07916
Pank1	-0.12252	7.44055	0.303521	0.517812	0.918582
Gm3222	-0.25154	-0.661983	0.303538	0.517787	0.839999
Cryzl1	0.119402	3.53251	0.303733	0.517508	1.08628
Wipf1	0.276715	1.63316	0.303924	0.517235	1.21143
Ccdc62	-0.228627	0.951899	0.304107	0.516974	0.853447
Prok1	-0.351387	2.65907	0.304117	0.516959	0.78383
Kat2a	-0.106868	4.62989	0.304152	0.516909	0.928602
Slc30a6	-0.126903	3.46345	0.304222	0.51681	0.915795
Ipo13	0.110299	4.18703	0.304275	0.516734	1.07945
Saa3	-0.263596	1.21611	0.304392	0.516567	0.833009
Utp14a	-0.10426	4.10635	0.304421	0.516525	0.930282
Ptpn13	-0.235388	0.465982	0.304445	0.516491	0.849457
Padi2	0.668605	-1.53114	0.304546	0.516347	1.58954
Vstm5	-0.359611	-1.96118	0.30457	0.516313	0.779375
Fbln5	0.243553	2.05323	0.304679	0.516157	1.1839
Sox5	-0.1626	3.37699	0.304772	0.516025	0.893414
Rnf122	0.290653	-0.380417	0.304975	0.515736	1.22319
Lamb3	-0.217683	2.12612	0.305146	0.515492	0.859945
Setmar	-0.199639	2.0971	0.305277	0.515306	0.870768
Fabp7	-0.304635	0.0632676	0.305368	0.515177	0.809647
Cct3	-0.103071	6.39591	0.305456	0.515052	0.931049
Tspan18	-0.274537	1.17227	0.305467	0.515036	0.826715
Oaz2-ps	0.382568	-1.71742	0.305543	0.514927	1.30366
Celsr1	0.311832	3.65893	0.305608	0.514836	1.24128
Gm35339	0.220982	1.73752	0.305826	0.514525	1.16553
Gtf2f2	-0.123807	3.00528	0.305945	0.514357	0.917763
Slc25a18	0.454795	-2.02483	0.30656	0.513485	1.37059
4833422C13Rik	0.282971	-0.421402	0.306597	0.513432	1.2167
Ttll11	0.475886	-2.05939	0.306797	0.513148	1.39077
Zfp758	0.26529	1.12822	0.306943	0.512942	1.20188
Gng5	0.108803	4.13337	0.306975	0.512897	1.07833
Hddc2	0.287771	0.282088	0.307105	0.512713	1.22075
C1qtnf7	-0.328566	-0.994087	0.3074	0.512297	0.796328
Lsm14a	0.0941068	5.01324	0.307438	0.512243	1.0674
Rabggtb	-0.0997713	5.4185	0.307514	0.512135	0.933181
Chd1l	0.160629	3.53077	0.307526	0.512118	1.11777
Mfsd10	0.153803	1.87753	0.307639	0.511958	1.1125
Gm6055	0.245708	-0.26426	0.307709	0.51186	1.18567
Phactr2	0.196841	1.69045	0.307739	0.511817	1.14619
Irak1	-0.102144	6.0293	0.307807	0.511722	0.931647
Krr1	0.103381	4.22773	0.307876	0.511624	1.07429
Dmpk	0.203879	3.93224	0.307933	0.511544	1.15179
Cic	-0.0975989	5.60148	0.307958	0.511509	0.934587
Sec62	-0.103224	6.84373	0.308018	0.511423	0.930951
Mfhas1	-0.159275	4.58757	0.30803	0.511408	0.895475
Kdm5c	-0.101028	6.05879	0.308116	0.511286	0.932368
Smc5	-0.12802	4.20989	0.308159	0.511226	0.915086
Grk4	-0.295606	-0.684121	0.308213	0.511149	0.81473
Thrap3	-0.0943149	5.48004	0.308231	0.511123	0.936717
A230072E10Rik	0.258149	-0.518338	0.30854	0.510688	1.19594
Map7	-0.099401	4.97996	0.308565	0.510653	0.93342
Rbm7	-0.0972908	4.71066	0.308568	0.510649	0.934787
Rap2c	-0.143705	4.47583	0.308582	0.510629	0.905191
Pnmal2	0.439739	-1.25431	0.308601	0.510603	1.35636
Thap6	-0.153687	2.2195	0.308812	0.510306	0.89895
Lztfl1	0.148247	2.69504	0.309045	0.509978	1.10822
Mcm8	-0.233663	0.586412	0.309086	0.50992	0.850473
Zkscan7	0.166803	4.2001	0.309352	0.509548	1.12257
Slc31a2	0.140238	3.22399	0.309368	0.509525	1.10209
C030034I22Rik	0.264379	-0.76373	0.30937	0.509522	1.20112
Rab10	-0.112094	6.04442	0.309541	0.509282	0.925244
Rab11fip3	0.0911524	4.84088	0.309684	0.509081	1.06522
Gm6483	0.360246	-1.59498	0.309718	0.509033	1.28364
Zfp423	0.35946	-0.966079	0.309885	0.5088	1.28295
Cnot7	0.108634	4.58632	0.309963	0.50869	1.07821
Rpusd4	-0.122624	3.08321	0.310028	0.508599	0.918515
Lsm7	0.267597	0.67048	0.310089	0.508513	1.2038
Gm6658	-0.226043	-0.0455915	0.310092	0.508509	0.854976
Alg5	-0.0882254	5.02495	0.310127	0.508461	0.940679
AC134439.1	0.358177	-1.43085	0.310152	0.508425	1.28181
Terf2ip	0.107573	3.97685	0.310197	0.508362	1.07741
Copa	0.121495	7.53101	0.31025	0.508288	1.08786
Lzts2	-0.139998	3.85445	0.310299	0.50822	0.907521
Gm17655	-0.326789	-1.64186	0.310396	0.508083	0.797309
Manea	0.118071	3.77577	0.310464	0.507989	1.08528
Necap2	0.120236	3.40991	0.31055	0.507869	1.08691
Inpp5a	-0.117382	4.26177	0.31057	0.50784	0.921859
C130050O18Rik	-0.29663	-1.26241	0.310574	0.507835	0.814152
Mcoln2	0.434591	-1.78955	0.310653	0.507724	1.35153
Acaa1b	-0.244681	8.65352	0.310746	0.507595	0.844002
Ap1g2	-0.136626	3.42427	0.310809	0.507506	0.909644
Ltbp1	-0.242897	0.902755	0.310832	0.507475	0.845047
Usp28	0.121442	3.93547	0.311051	0.507169	1.08782
Cyp4a10	-0.45937	3.59387	0.311052	0.507167	0.727304
Ppil3	-0.12899	3.20289	0.311055	0.507163	0.914471
Trpt1	-0.14595	2.23561	0.311068	0.507144	0.903784
Hinfp	0.10903	3.88493	0.311176	0.506994	1.0785
Irf3	-0.105388	5.91198	0.311696	0.506268	0.929555
Bcap31	-0.10422	6.88198	0.312182	0.505593	0.930308
Siglec1	-0.311003	2.08298	0.312508	0.505139	0.806081
Gm12231	-0.310875	-1.66398	0.31265	0.504942	0.806153
Nek1	-0.169577	2.98208	0.312807	0.504723	0.889104
S100a13	-0.142348	3.67998	0.313041	0.504399	0.906043
Pknox1	0.117719	3.89314	0.313093	0.504327	1.08502
Jmy	-0.147772	4.04499	0.313486	0.503782	0.902644
Syde2	-0.261918	1.90411	0.313611	0.503609	0.833978
Mlec	-0.127184	6.59804	0.313635	0.503575	0.915617
1700003E16Rik	-0.301092	-1.61174	0.313727	0.503449	0.811638
Hexim1	0.132707	5.04704	0.31381	0.503333	1.09635
Gmpr2	-0.111786	3.62351	0.313891	0.503221	0.925441
Ston2	-0.162526	3.43492	0.314018	0.503045	0.893459
Kcnip3	0.284243	-0.720118	0.314186	0.502813	1.21777
Slc25a1	-0.111904	8.09263	0.314463	0.50243	0.925366
Gbp4	0.461835	2.26538	0.314621	0.502212	1.37729
Vrk2	-0.199553	1.79722	0.314672	0.502142	0.87082
Plekhg6	-0.167811	4.13486	0.314703	0.5021	0.890192
Eci3	0.313419	-0.275615	0.314958	0.501748	1.24265
Car7	-0.235129	0.552805	0.315013	0.501671	0.849609
5031425E22Rik	0.156831	2.59282	0.31524	0.501358	1.11484
Lyz2	0.312465	4.42711	0.315646	0.5008	1.24183
Pex10	0.153072	2.78097	0.315708	0.500714	1.11193
Lrrc59	0.162147	6.33299	0.315813	0.50057	1.11895
Dctn2	-0.105652	7.07269	0.315894	0.500459	0.929385
Tmem107	0.222854	0.178616	0.315919	0.500424	1.16704
5530601H04Rik	-0.16344	1.71169	0.315964	0.500363	0.892894
Gnai1	0.405144	-1.02316	0.31623	0.499996	1.32422
Ubn2	0.116562	4.2482	0.316248	0.499972	1.08415
Wfs1	-0.118371	3.59289	0.316262	0.499953	0.921227
Sp3	-0.114516	4.81535	0.316389	0.499779	0.923692
Zfp748	-0.193831	1.43494	0.316402	0.49976	0.874281
Noc2l	-0.100183	5.3559	0.316433	0.499718	0.932915
Tmem161b	0.137894	2.91607	0.316463	0.499677	1.1003
Proz	-0.108572	8.92493	0.316507	0.499617	0.927506
Fastkd5	0.146112	2.4634	0.316598	0.499493	1.10658
Fam193a	-0.0992547	4.43271	0.31675	0.499283	0.933515
Tecr	-0.10397	7.87669	0.31677	0.499257	0.930469
Gm38021	0.441894	-1.6336	0.316785	0.499235	1.35839
Ap1s3	-0.272024	-0.442484	0.316936	0.499029	0.828157
Cd81	0.13158	7.78499	0.317009	0.498929	1.09549
Nsrp1	0.11076	3.55673	0.317088	0.49882	1.0798
Stk17b	0.219802	1.92073	0.317287	0.498548	1.16457
Plk5	0.254992	1.8168	0.317317	0.498507	1.19333
Thoc1	0.103207	4.02537	0.317527	0.49822	1.07416
Gm43936	0.354294	-1.30153	0.317634	0.498073	1.27836
Med31	-0.164821	1.39261	0.317835	0.497798	0.892039
Brca2	0.173545	1.77502	0.31796	0.497628	1.12783
Zfp821	-0.186572	1.47689	0.317979	0.497602	0.878691
Rbm6	0.088	4.72155	0.318163	0.49735	1.0629
Ptpn18	-0.284497	-0.270528	0.318171	0.497339	0.821028
Gm44148	-0.335791	-1.79524	0.318406	0.497019	0.79235
Fh1	-0.116082	7.55134	0.318662	0.496669	0.92269
Npnt	-0.446405	-1.1312	0.31883	0.496441	0.733869
Commd5	-0.116347	3.68551	0.318943	0.496287	0.922521
Dnajc14	-0.0871942	5.21161	0.318965	0.496257	0.941352
Gm4799	0.355453	-1.44858	0.31902	0.496182	1.27939
Pdlim2	-0.277338	-0.104287	0.31913	0.496033	0.825112
Rpl39	0.119405	3.96121	0.319155	0.495999	1.08629
Astn2	0.305441	0.268602	0.319227	0.4959	1.2358
Spef2	-0.417008	-1.93984	0.319251	0.495868	0.748976
Tmprss4	-0.501093	-0.736712	0.319314	0.495782	0.706571
Cdk18	0.154942	5.64454	0.31937	0.495706	1.11338
Cenpo	-0.144546	2.07101	0.319413	0.495648	0.904664
Fcer1g	0.248148	2.15981	0.319553	0.495457	1.18768
Adamts2	0.267123	1.77042	0.319568	0.495437	1.20341
Selplg	0.423884	0.671318	0.319591	0.495405	1.34153
Abhd10	0.138353	2.99352	0.319679	0.495286	1.10065
Urm1	0.132851	3.89675	0.319905	0.494979	1.09646
Gpatch2	0.118478	3.75152	0.320045	0.494789	1.08559
BC055324	0.327306	-0.468702	0.320277	0.494474	1.25467
Taf1	0.113813	3.9279	0.320384	0.494329	1.08208
Siae	0.118503	5.68067	0.320526	0.494137	1.08561
Nck1	0.125178	3.75348	0.320535	0.494124	1.09064
Gfra1	0.125898	7.32739	0.320539	0.494119	1.09119
AC108401.3	0.277737	-0.388404	0.320541	0.494116	1.21229
Zfp235	-0.163518	2.01959	0.320642	0.493979	0.892845
Wdr73	0.151987	3.9941	0.320662	0.493953	1.1111
Mob1a	-0.106729	5.46176	0.320703	0.493898	0.928692
Ppie	-0.105054	3.57442	0.320708	0.49389	0.92977
Rbm5	0.0913095	5.59664	0.320953	0.493558	1.06534
Apool	-0.102599	4.49966	0.321034	0.493448	0.931353
Rictor	-0.112732	3.99419	0.32105	0.493427	0.924835
Timm22	0.109015	3.73462	0.321108	0.493349	1.07849
Naip5	0.279258	0.140818	0.321116	0.493338	1.21357
Odc1	0.156594	3.82501	0.3212	0.493225	1.11465
Ik	0.102144	5.97659	0.321409	0.492942	1.07337
Gm10060	-0.388071	-2.0931	0.321452	0.492884	0.764151
Gngt2	0.243872	1.87844	0.321494	0.492827	1.18417
Jup	-0.106959	5.57242	0.321498	0.492822	0.928543
Fbxl3	-0.0963994	5.19144	0.321575	0.492718	0.935365
1010001B22Rik	-0.380553	-1.60788	0.321778	0.492443	0.768143
Abhd16a	-0.102334	5.48039	0.321804	0.492408	0.931524
Pex3	-0.105014	4.64865	0.321921	0.492251	0.929796
Eri2	0.159209	2.43981	0.322167	0.49192	1.11667
Gm26982	0.19738	0.575619	0.322265	0.491786	1.14661
Kmt2b	0.2098	5.68532	0.322295	0.491746	1.15653
Pon2	0.116584	5.86855	0.322344	0.491681	1.08416
Lins1	0.143961	2.26637	0.32238	0.491631	1.10493
Ifitm2	-0.10132	5.43381	0.322439	0.491552	0.93218
Pfkm	-0.105879	4.49068	0.322707	0.491192	0.929238
Rabl2	-0.153665	1.76377	0.322749	0.491135	0.898964
Anxa11	-0.10635	4.15333	0.322842	0.49101	0.928935
Ubac1	0.147831	4.19516	0.323171	0.490567	1.1079
Rexo5	-0.209015	0.738027	0.323225	0.490495	0.865128
Gm28151	0.382274	-1.20074	0.323321	0.490366	1.30339
Gm42892	-0.303183	0.0690006	0.323384	0.490282	0.810462
Pomgnt1	0.0941179	4.59461	0.323462	0.490177	1.06741
Psmf1	-0.104937	5.10348	0.323736	0.489809	0.929845
Wapl	-0.107635	5.74442	0.323956	0.489514	0.928108
Aak1	0.118331	4.13918	0.323967	0.489499	1.08548
Spen	-0.103524	5.27651	0.324008	0.489445	0.930757
Kctd1	-0.199943	0.368296	0.324071	0.489359	0.870585
Gm11131	0.340285	-1.30499	0.324236	0.489139	1.26601
Gm10643	0.335517	-1.4845	0.324271	0.489092	1.26183
Etfb	-0.113277	6.15537	0.324281	0.489079	0.924486
C3ar1	0.288973	-0.269258	0.324292	0.489063	1.22177
Ptges3l	-0.307453	-1.59554	0.324544	0.488727	0.808067
Ints3	-0.107801	5.12781	0.324692	0.488529	0.928001
Bag6	-0.0952783	6.92307	0.325166	0.487895	0.936092
Ppp1r9a	0.273579	0.211055	0.325338	0.487665	1.2088
Tmem42	-0.161458	2.37603	0.325352	0.487646	0.894121
Gm7785	-0.271774	-1.04362	0.325611	0.487301	0.8283
Klhdc7a	-0.126439	6.37831	0.325759	0.487103	0.91609
Slc25a14	-0.158848	1.23893	0.326067	0.486693	0.89574
Fbxw2	-0.0880652	5.38642	0.326103	0.486645	0.940784
Gm9164	-0.27128	-0.94551	0.326115	0.486629	0.828584
Gm37969	0.332758	-0.94847	0.326266	0.486428	1.25942
Dscr3	-0.0938274	4.73403	0.326391	0.486262	0.937034
Zmat1	-0.200748	2.295	0.326831	0.485677	0.870099
4933408B17Rik	0.461092	-1.7349	0.326998	0.485455	1.37658
Scoc	0.24279	-7.72e-05	0.327041	0.485398	1.18328
Plscr3	0.112627	3.64501	0.32711	0.485306	1.0812
Bclaf1	0.0969136	5.47833	0.327212	0.485171	1.06948
Rab38	0.603673	0.483946	0.327353	0.484984	1.51958
Psmb4	-0.0969035	6.92202	0.327386	0.48494	0.935038
Mrfap1	0.0992832	5.73887	0.327675	0.484556	1.07124
Cenpj	0.192614	1.99243	0.327717	0.484502	1.14283
Tpd52l2	0.0936607	5.17772	0.327833	0.484347	1.06707
Rprd1b	-0.0868195	5.00042	0.327932	0.484217	0.941596
Zfp78	-0.299909	-0.434515	0.32824	0.483808	0.812304
Ikbke	0.152872	5.08818	0.328244	0.483803	1.11178
Gm37397	0.375943	-1.27716	0.328396	0.483603	1.29769
Tom1	-0.287306	-0.716976	0.328596	0.483337	0.819431
Mpi	-0.117129	3.66289	0.328631	0.483292	0.922021
Snapc3	0.156688	1.76241	0.328643	0.483276	1.11472
Nudt4	0.121327	7.29837	0.328832	0.483026	1.08773
Serp1	-0.133204	7.47203	0.328881	0.482961	0.911804
Cdk13	0.0954852	5.09818	0.329227	0.482505	1.06842
Mblac2	-0.17941	2.62099	0.329241	0.482485	0.883064
Stk11ip	-0.12131	3.35547	0.329284	0.482429	0.919352
4930481B07Rik	0.275002	-1.07181	0.329585	0.482033	1.21
Baz2b	0.118378	3.34643	0.329618	0.481989	1.08551
Cdr2l	0.19743	1.66424	0.329967	0.481529	1.14665
Taf4	0.103826	3.96721	0.330092	0.481365	1.07462
Pop7	0.14698	2.45091	0.3302	0.481223	1.10725
Cisd3	-0.11828	4.0082	0.330211	0.481209	0.921285
Prdm4	-0.11563	3.27775	0.33023	0.481183	0.922979
Gm10767	0.377397	-1.57294	0.330417	0.480937	1.299
Smad9	-0.244697	3.60643	0.330631	0.480656	0.843993
Prdm5	0.513889	-2.48457	0.330657	0.480622	1.42789
Zfp626	-0.154171	2.19031	0.331127	0.480006	0.898648
Eef1akmt1	-0.129479	2.64501	0.331151	0.479973	0.914162
C1galt1	-0.145338	4.61477	0.331179	0.479937	0.904168
Jmjd4	0.132602	2.96629	0.331331	0.479738	1.09627
4930515G01Rik	0.501625	-2.45029	0.33136	0.4797	1.41581
Mcrip1	0.106989	4.43274	0.331433	0.479604	1.07698
Mrps5	-0.126158	4.38054	0.331473	0.479552	0.916268
Ptges3-ps	-0.384815	-2.27598	0.331475	0.479549	0.765877
St3gal1	0.197331	6.99763	0.331483	0.479539	1.14658
Pcdhb16	-0.484018	-2.38177	0.331491	0.479528	0.714984
Gm35611	0.331394	-1.37368	0.331969	0.478903	1.25823
Dock10	0.320987	0.921981	0.332031	0.478821	1.24918
Plgrkt	0.178226	3.01393	0.332218	0.478577	1.13149
Myo1e	0.112364	6.15948	0.33222	0.478575	1.081
Nif3l1	-0.101549	3.83412	0.332257	0.478526	0.932032
1600002K03Rik	-0.17017	1.76431	0.332282	0.478493	0.888738
Bvht	0.273737	-0.847022	0.332441	0.478285	1.20894
Txndc17	-0.0966152	5.32209	0.332792	0.477827	0.935225
Rab5c	-0.0976678	6.52526	0.3332	0.477295	0.934543
Zfp287	0.332839	-1.70392	0.333204	0.47729	1.25949
Gm12669	-0.32933	-1.90478	0.333339	0.477113	0.795906
Sucnr1	-0.189284	5.02504	0.333394	0.477043	0.877041
Rfwd3	0.114949	3.80733	0.333434	0.476991	1.08294
Rrp36	-0.113055	3.70796	0.333534	0.47686	0.924628
Fam91a1	-0.103698	6.01905	0.333589	0.476788	0.930645
Pot1a	-0.164044	2.21591	0.333657	0.4767	0.89252
Atxn7l3b	-0.103627	6.67269	0.333689	0.476658	0.93069
Ncoa1	-0.101957	4.20791	0.333704	0.476638	0.931768
Tbc1d5	-0.109403	4.26494	0.333836	0.476467	0.926972
Helz	0.100655	3.91005	0.333947	0.476322	1.07226
Spon1	0.489337	-1.03699	0.333966	0.476298	1.4038
Spata2l	0.171298	5.24648	0.334062	0.476173	1.12607
Gm17102	-0.323329	-1.69318	0.334095	0.47613	0.799224
Atp6ap1	0.0986291	6.34497	0.334147	0.476062	1.07076
Rps20	0.0988031	5.29995	0.334254	0.475924	1.07088
Dnajb14	-0.120804	3.72538	0.334257	0.47592	0.919675
Wdr34	-0.151223	2.49552	0.334315	0.475844	0.900487
P2ry13	0.36751	-0.0699283	0.334478	0.475632	1.29012
Mfsd1	-0.124237	6.3592	0.334904	0.47508	0.917489
Rps7	-0.214033	1.49504	0.335012	0.474939	0.862124
Hist1h4h	-0.348602	-1.05151	0.335018	0.474931	0.785345
Pik3cd	0.359878	1.45932	0.335091	0.474837	1.28332
Kansl1	0.0964769	4.93591	0.335147	0.474764	1.06916
Gm5837	0.340733	-0.480627	0.335422	0.474409	1.2664
Exoc6b	0.139184	3.13734	0.335572	0.474214	1.10128
Ikbkb	0.105593	5.95909	0.335721	0.474022	1.07594
Cetn2	0.141129	3.56359	0.335828	0.473883	1.10277
CT010575.3	-0.568233	2.01573	0.335894	0.473798	0.674442
1700008J07Rik	0.215507	0.622844	0.335969	0.473701	1.16111
Ccdc191	0.16433	2.07565	0.33598	0.473686	1.12065
Gpatch2l	-0.105158	3.64776	0.336008	0.47365	0.929703
Gm12222	0.248722	-0.288708	0.33615	0.473466	1.18815
Slmap	0.104703	5.48716	0.336372	0.47318	1.07527
Flywch1	-0.104909	3.82727	0.336465	0.47306	0.929863
Ccl24	-0.427717	-0.162905	0.33647	0.473053	0.743437
Dapk1	-0.115321	6.76518	0.336511	0.473001	0.923177
9430091E24Rik	0.327979	-1.25962	0.33658	0.472911	1.25525
Igfbp7	0.130365	5.93417	0.3367	0.472757	1.09457
D930016D06Rik	-0.141733	3.12226	0.33673	0.472718	0.906429
Helq	0.145126	2.34301	0.336755	0.472686	1.10583
Rbm22	-0.0940288	4.31609	0.336808	0.472617	0.936903
Fgf2	-0.384907	-1.12432	0.337164	0.472158	0.765828
Exosc10	0.0986993	4.6408	0.33733	0.471945	1.07081
1500002F19Rik	0.468136	-1.84935	0.337402	0.471853	1.38332
Snx4	-0.104344	4.42852	0.337441	0.471802	0.930228
Slc16a9	-0.292344	0.377072	0.337613	0.471581	0.816574
Pyroxd1	0.111463	3.5515	0.337794	0.471348	1.08032
Cpn1	-0.1044	8.87767	0.337942	0.471158	0.930192
Glis2	0.295097	1.16286	0.337953	0.471144	1.22697
Zfp11	-0.185813	0.516417	0.338359	0.470622	0.879153
Tcf3	0.102966	4.60682	0.338546	0.470382	1.07398
Rad52	0.146608	2.90575	0.338823	0.470028	1.10696
Smarce1	-0.102762	3.24368	0.338875	0.46996	0.931248
Lzic	0.128971	3.17749	0.339202	0.469541	1.09351
B3gntl1	0.168932	1.5303	0.339354	0.469347	1.12423
Asah2	0.115028	4.77307	0.339403	0.469284	1.083
Ash1l	0.0914149	4.97099	0.339408	0.469277	1.06541
Fam45a	-0.128962	3.72799	0.339423	0.469259	0.914489
Ddx6	0.10221	5.88138	0.33943	0.469249	1.07342
Rc3h2	0.140016	3.56356	0.339431	0.469249	1.10192
1810043G02Rik	0.15536	2.81071	0.339504	0.469155	1.1137
5033403F01Rik	-0.337077	-1.51876	0.339597	0.469036	0.791643
Gm43712	0.454681	-2.25863	0.339713	0.468888	1.37048
Akap10	-0.116639	3.35684	0.339756	0.468833	0.922334
Lrrc49	0.361644	-1.35436	0.339825	0.468744	1.28489
Gm4787	0.291756	-1.1185	0.339935	0.468604	1.22413
Imp4	0.0886751	5.05121	0.339958	0.468574	1.06339
Ppme1	0.114412	4.77876	0.340056	0.468449	1.08253
Zranb2	-0.121837	4.4668	0.340094	0.468401	0.919017
Lilrb4a	0.290977	1.61711	0.340118	0.46837	1.22347
Arl10	0.164591	1.66876	0.340438	0.467963	1.12085
Dact3	-0.360713	-1.86089	0.340582	0.467778	0.77878
4930453N24Rik	-0.107037	4.05643	0.340619	0.467731	0.928493
Rrp15	-0.12549	3.41922	0.340687	0.467645	0.916692
Mtr	-0.12508	3.23344	0.340836	0.467454	0.916953
Ptprv	0.496443	-1.9846	0.340859	0.467425	1.41073
Fcgbp	-0.33793	-1.60431	0.340884	0.467393	0.791176
Psap	0.108116	9.02124	0.341043	0.46719	1.07782
Prkcd	-0.147492	3.90766	0.341409	0.466725	0.902818
Actb	-0.124144	8.36445	0.341549	0.466548	0.917548
Osbpl8	-0.134883	4.05118	0.341758	0.466282	0.910744
Mex3b	0.329954	-1.19259	0.34182	0.466203	1.25697
Fer	0.140803	2.86694	0.341848	0.466168	1.10252
Farp1	0.115992	5.52093	0.342127	0.465813	1.08372
Gm8242	-0.400173	-2.37715	0.342164	0.465765	0.757767
F7	-0.117876	7.11314	0.342262	0.465641	0.921543
Il6st	-0.113337	6.95251	0.342439	0.465417	0.924447
Sncg	-0.445122	-2.41062	0.342459	0.465391	0.734522
Kcnt2	-0.328479	0.120662	0.34249	0.465352	0.796376
Efcab12	0.449255	-1.86848	0.342497	0.465344	1.36533
Col5a1	-0.186236	3.19699	0.342749	0.465024	0.878896
Gm37154	0.248766	0.0112361	0.34288	0.464858	1.18819
Gpcpd1	0.273945	6.14982	0.343064	0.464625	1.20911
Cdh4	0.304228	-0.342235	0.343217	0.464431	1.23476
Sf1	-0.0961253	6.84338	0.343348	0.464266	0.935542
Gm14168	0.376509	-1.76742	0.343441	0.464148	1.2982
Gm43328	-0.261989	-0.904229	0.343521	0.464047	0.833937
Bcap29	-0.144719	2.98849	0.343537	0.464026	0.904555
Wfdc17	-0.294183	1.65328	0.343856	0.463624	0.815534
Dpy19l4	-0.141987	3.13163	0.343961	0.463491	0.90627
Gm31812	-0.265448	-0.24172	0.344067	0.463357	0.83194
Gpd2	0.134197	5.70436	0.344071	0.463351	1.09748
Gm16092	0.275581	-0.862097	0.344127	0.463281	1.21048
Eif3g	-0.0939216	5.88211	0.344325	0.463032	0.936972
Zap70	0.245305	3.50284	0.345098	0.462057	1.18534
Mlxip	0.15883	3.44925	0.345122	0.462028	1.11638
Gm43682	0.348787	-1.38397	0.345494	0.461559	1.27349
Dvl2	0.143486	2.8126	0.345621	0.4614	1.10457
Msto1	0.116664	3.15674	0.345639	0.461377	1.08422
Ntmt1	0.133229	2.99364	0.345677	0.461329	1.09675
D930048N14Rik	-0.230947	2.63936	0.345686	0.461319	0.852076
Mbnl1	0.117135	5.45185	0.345752	0.461235	1.08458
Rpl18-ps1	-0.290114	-1.43584	0.345799	0.461176	0.817838
4930579F01Rik	-0.324474	-0.656005	0.346014	0.460906	0.79859
Fam117b	0.1245	2.70835	0.34611	0.460785	1.09013
Msi1	-0.393967	-2.20219	0.346148	0.460738	0.761034
Gm38394	0.465028	-2.11812	0.346213	0.460657	1.38034
4930451G09Rik	-0.27533	-1.00566	0.346311	0.460534	0.826261
Rab27b	-0.292104	-0.870452	0.346408	0.460413	0.81671
Auts2	-0.348859	-1.62023	0.346582	0.460194	0.785205
Dync1h1	0.10513	6.98754	0.346755	0.459977	1.07559
2310030G06Rik	-0.107861	3.93715	0.346781	0.459945	0.927963
B3galt4	0.340644	-0.869081	0.346797	0.459925	1.26632
Gm4755	-0.262825	-1.05868	0.347042	0.459617	0.833455
Gnl2	0.0966441	5.01278	0.347199	0.459421	1.06928
9130011E15Rik	0.107265	3.27181	0.347505	0.459038	1.07718
Gm17193	-0.407623	-2.19055	0.347565	0.458964	0.753864
AI606181	0.167951	2.10372	0.347603	0.458917	1.12346
Vegfd	-0.239963	0.346428	0.347764	0.458715	0.846767
1810009A15Rik	0.382553	-1.78483	0.347803	0.458667	1.30365
Gm6206	-0.174243	0.494574	0.347911	0.458531	0.886232
Odf2l	-0.139414	2.91708	0.347938	0.458499	0.907888
Gm31024	0.342482	-1.58878	0.348037	0.458374	1.26794
Ppp1r8	0.103277	3.78618	0.348104	0.458291	1.07421
Sema4d	0.461237	-0.251532	0.348133	0.458255	1.37672
Ppfia1	0.0958385	4.95003	0.348149	0.458235	1.06869
Mx1	0.338402	0.785225	0.348251	0.458108	1.26436
Slc30a4	0.168516	3.57403	0.348819	0.457399	1.1239
Glt8d1	0.124065	3.26216	0.348839	0.457375	1.0898
Ctsw	0.535834	-1.35989	0.348874	0.457332	1.44978
Rpl35a	-0.0867127	5.01939	0.349021	0.457149	0.941666
Prmt1	-0.100918	3.93056	0.349083	0.457071	0.93244
Erp44	-0.0992509	5.97284	0.349138	0.457002	0.933518
AC154347.1	0.208957	0.614508	0.349347	0.456743	1.15585
Rac2	0.332676	1.70753	0.349532	0.456513	1.25935
Calcrl	-0.188039	2.48073	0.349686	0.456322	0.877798
Zbtb21	0.141589	3.29724	0.349754	0.456238	1.10312
Prkag2	-0.119681	5.11417	0.349782	0.456203	0.920391
Zfp27	-0.124247	2.44512	0.349834	0.456138	0.917483
Mrs2	0.111426	4.64877	0.349868	0.456096	1.0803
Cir1	-0.173429	1.65956	0.349873	0.45609	0.886733
Zfp180	-0.12221	3.8083	0.350179	0.45571	0.918779
Gm8941	-0.392772	3.54463	0.350229	0.455648	0.761665
Plekho2	0.182179	2.73784	0.350313	0.455544	1.1346
Tcea1	0.168273	1.99131	0.350381	0.455459	1.12371
Heatr1	0.100586	4.33822	0.350386	0.455453	1.07221
B3galt1	0.289852	4.76593	0.35042	0.455411	1.22252
Scaf11	-0.0975781	5.64987	0.350466	0.455354	0.934601
Nrf1	0.106008	3.5631	0.35053	0.455274	1.07625
1700086O06Rik	0.283924	-0.550213	0.350569	0.455226	1.2175
Dcaf5	-0.0975226	5.59519	0.350873	0.45485	0.934637
Dnajc5	0.0983383	6.10573	0.351076	0.454599	1.07054
Xpa	-0.110378	3.48775	0.351392	0.454209	0.926346
Pqlc2	-0.106212	5.99486	0.35152	0.45405	0.929024
Pmel	0.345772	-1.94317	0.351555	0.454007	1.27083
Zbtb14	0.139966	2.36086	0.351604	0.453946	1.10188
Jrkl	-0.172142	1.22368	0.352227	0.453177	0.887524
Pold3	0.103395	4.20434	0.352273	0.453121	1.0743
Actr1b	-0.0921614	6.22202	0.352505	0.452834	0.938116
Rgl2	-0.117182	4.49678	0.352553	0.452775	0.921987
Nek9	0.0942633	6.01681	0.352667	0.452635	1.06752
Trmt12	-0.137476	2.0238	0.352681	0.452618	0.909108
Commd8	-0.100684	3.81206	0.352855	0.452404	0.932591
Haus3	0.185874	1.65122	0.352892	0.452358	1.13751
Rbak	-0.139582	2.30251	0.353217	0.451958	0.907782
Ftsj1	-0.107214	4.03482	0.353316	0.451837	0.928379
Clk1	0.129448	5.99909	0.353415	0.451715	1.09388
Klhdc10	0.103955	6.01639	0.353416	0.451713	1.07472
Zbtb46	0.146692	2.75097	0.353572	0.451522	1.10703
Rpl35a-ps4	-0.388815	-2.2879	0.353595	0.451494	0.763757
Plcb2	0.351336	0.16353	0.353669	0.451403	1.27574
Gm11752	0.309794	0.197246	0.353715	0.451346	1.23953
Primpol	-0.152694	2.63149	0.353821	0.451217	0.899569
5430402O13Rik	-0.233067	-0.33487	0.353919	0.451096	0.850824
Ces2b	0.458912	-0.62474	0.353986	0.451014	1.37451
Zswim7	-0.137544	2.62084	0.354012	0.450982	0.909065
Zfp825	-0.146512	2.50505	0.354337	0.450583	0.903432
Krt19	-0.339029	-0.0785174	0.354455	0.450439	0.790573
Zfp790	-0.143954	2.80634	0.354482	0.450406	0.905035
Amy1	-0.189963	7.75819	0.354634	0.450219	0.876628
Gm17092	-0.363537	-2.15977	0.354727	0.450106	0.777257
Fntb	0.147336	2.54089	0.354816	0.449997	1.10752
Pnisr	-0.0964834	5.35263	0.355246	0.449471	0.93531
Qpctl	-0.107213	3.53738	0.355251	0.449465	0.92838
Capn3	0.305159	-0.858947	0.355309	0.449394	1.23555
Nudt22	-0.108846	3.04926	0.355337	0.44936	0.92733
Lst1	-0.28938	0.218126	0.356681	0.44772	0.818253
Mir1968	-0.361548	-2.27778	0.356775	0.447606	0.778329
Calr3	0.188024	1.07951	0.356939	0.447406	1.1392
Sult1c2	0.209761	3.59903	0.357123	0.447182	1.1565
Glyctk	-0.121218	7.95803	0.357186	0.447105	0.919411
2210016L21Rik	-0.117981	3.1745	0.357287	0.446983	0.921476
Cog5	-0.110811	3.68816	0.35771	0.446469	0.926067
Wbp1	0.0877872	5.31459	0.357719	0.446458	1.06274
Gm7286	-0.356046	-2.1967	0.357771	0.446395	0.781303
Mxra7	-0.22493	0.281047	0.35793	0.446201	0.855637
Spryd7	-0.148714	3.45257	0.357961	0.446164	0.902054
Sft2d3	-0.137444	2.001	0.358031	0.446079	0.909128
Gm12060	0.491323	-2.43065	0.358045	0.446062	1.40573
Cmpk1	0.13275	5.6729	0.35821	0.445862	1.09638
Jagn1	0.112365	4.57535	0.358365	0.445674	1.081
Cd300ld	0.400851	-1.62918	0.358385	0.44565	1.32029
Scnm1	-0.125996	2.5424	0.358672	0.445303	0.916371
Rnf121	-0.0891381	4.77202	0.358676	0.445297	0.940084
Serhl	-0.112673	4.3601	0.358714	0.445252	0.924873
Tusc1	-0.186371	0.31091	0.358729	0.445234	0.878814
Zfp933	-0.153087	1.87802	0.358955	0.44496	0.899324
Akr1c20	-0.107123	6.08735	0.358984	0.444925	0.928438
Vdac1	-0.0917081	7.32319	0.359015	0.444888	0.938411
Dct	-0.499862	2.25444	0.359349	0.444483	0.707174
Ly86	0.338138	0.667601	0.359442	0.444371	1.26412
Smarcb1	0.0917488	4.67	0.359454	0.444357	1.06566
Zfp623	0.103171	4.10268	0.359553	0.444237	1.07413
Coa6	0.139118	3.76474	0.359582	0.444202	1.10123
Ift88	0.128642	2.56689	0.359714	0.444043	1.09326
Acot13	-0.107312	5.17106	0.359797	0.443942	0.928316
Slc12a5	-0.166486	1.4261	0.35989	0.44383	0.89101
Sart3	-0.0905518	4.37378	0.359956	0.44375	0.939163
Nup54	0.124646	3.52818	0.359964	0.44374	1.09024
Nckap1	0.107069	6.9219	0.360141	0.443527	1.07704
Cep89	0.123414	3.03221	0.360271	0.44337	1.08931
Mrpl9	-0.0899751	5.43245	0.360273	0.443369	0.939539
Wdr37	0.119104	3.43418	0.36028	0.44336	1.08606
Ncf1	0.372431	0.487329	0.360288	0.44335	1.29453
Rraga	0.093439	5.07666	0.360316	0.443317	1.06691
Rpl14	0.091722	4.92708	0.360452	0.443153	1.06564
Eea1	-0.112827	4.32218	0.360734	0.442813	0.924774
Parp16	0.206826	5.34834	0.360954	0.442549	1.15415
Ercc4	-0.104385	3.19543	0.360968	0.442531	0.930201
Cul5	-0.103411	4.14751	0.361149	0.442314	0.93083
Arhgap26	-0.173756	5.19054	0.361312	0.442117	0.886532
Socs6	0.115495	3.02551	0.361316	0.442113	1.08335
Apex1	0.101765	5.02307	0.361451	0.441951	1.07309
Trim30d	-0.391997	-1.80103	0.361597	0.441775	0.762074
Pkn1	-0.0994123	5.20281	0.361699	0.441653	0.933413
Mapre1	0.0955861	4.71457	0.361747	0.441595	1.0685
Nup62	0.130654	3.7239	0.361889	0.441425	1.09479
Mppe1	0.112091	3.57483	0.362086	0.441188	1.08079
Ccdc94	-0.136644	1.88077	0.362438	0.440766	0.909633
Gm10031	-0.268874	-1.1799	0.362444	0.440759	0.829967
AW011738	0.16084	1.43546	0.362476	0.44072	1.11794
Snora31	-0.2452	-0.567732	0.362502	0.44069	0.843699
Spg21	-0.0940814	4.76676	0.362519	0.44067	0.936869
B230322F03Rik	0.265935	-0.790231	0.362667	0.440492	1.20241
Prickle1	-0.167382	1.5156	0.362752	0.440391	0.890457
Ykt6	-0.0914283	6.12208	0.362886	0.44023	0.938593
Gm12059	0.319263	-1.19953	0.36325	0.439794	1.24769
Slc2a8	-0.0923015	4.61182	0.363341	0.439685	0.938025
Nr2c1	0.130773	4.06591	0.363457	0.439546	1.09488
1810062O18Rik	-0.320063	-1.9263	0.363545	0.439442	0.801035
Il15	-0.231697	0.582931	0.363637	0.439332	0.851632
Rabep1	-0.106079	5.74436	0.363877	0.439045	0.92911
Llph	0.175723	2.00127	0.363885	0.439036	1.12953
Gm5113	-0.172082	2.01135	0.363958	0.438949	0.887561
AC140477.3	-0.344164	-2.01615	0.36412	0.438756	0.787764
Nudt21	0.1406	1.9858	0.364139	0.438733	1.10236
Tex10	0.117982	3.20404	0.364201	0.438659	1.08522
Tril	0.312368	-1.53792	0.364202	0.438657	1.24174
Srrt	-0.091694	5.96066	0.364242	0.43861	0.93842
Anapc10	-0.155243	1.28292	0.36434	0.438493	0.897981
Gm5874	0.356726	-1.88139	0.364346	0.438486	1.28052
Zfp58	-0.191725	0.735806	0.364418	0.438401	0.875558
Dtd1	-0.118732	3.09495	0.364621	0.438158	0.920997
Kdelr1	-0.087231	6.74778	0.364656	0.438117	0.941328
Cachd1	-0.260399	-0.440874	0.364943	0.437775	0.834857
Cul9	0.117885	4.09247	0.365104	0.437583	1.08514
Tlr8	0.380092	-1.50766	0.365207	0.437461	1.30142
Fcer2a	-0.404957	-1.7231	0.365301	0.437349	0.755259
Cd320	0.149182	2.39397	0.365345	0.437297	1.10894
Qrich1	-0.0937929	5.48648	0.365395	0.437238	0.937056
Pak4	-0.102596	3.96291	0.365574	0.437024	0.931355
Mogs	-0.0894177	5.84684	0.365746	0.436821	0.939902
Trappc2l	-0.0967917	3.77174	0.36599	0.436531	0.93511
Bloc1s4	-0.106521	3.03413	0.366008	0.43651	0.928825
Map2k3	0.120802	6.10871	0.366109	0.43639	1.08734
Rpl24	0.435655	-2.20803	0.366242	0.436232	1.35252
Carm1	-0.0892326	5.03265	0.366288	0.436177	0.940023
Gm12946	0.338138	-1.39742	0.366444	0.435993	1.26412
Slc25a22	-0.125258	7.81634	0.36648	0.43595	0.91684
Pex7	-0.0895633	5.97392	0.366658	0.435739	0.939807
Tasp1	-0.117221	2.6233	0.366745	0.435636	0.921962
Zbtb40	0.151304	3.39281	0.366846	0.435516	1.11057
Gm37660	0.30083	-0.700272	0.366876	0.43548	1.23185
Ttll12	0.0910228	4.1932	0.366938	0.435407	1.06513
Zbtb2	0.14129	2.46939	0.366949	0.435394	1.10289
Il17ra	0.114898	4.86781	0.366951	0.435392	1.0829
Rsph3a	-0.142187	1.3314	0.367008	0.435324	0.906145
Vezf1	-0.100456	3.82151	0.3671	0.435216	0.932738
Was	0.341668	-0.354569	0.367322	0.434953	1.26722
4833413G10Rik	-0.165607	1.50912	0.36739	0.434873	0.891554
Sugp1	-0.0876749	4.11346	0.367466	0.434783	0.941038
Cd300lb	0.32593	0.116549	0.36753	0.434707	1.25347
1110004F10Rik	-0.0877972	4.42287	0.367563	0.434669	0.940958
Lrrd1	-0.355431	-1.76054	0.367577	0.434651	0.781636
Gm6135	-0.352407	-1.24707	0.367892	0.43428	0.783276
Tmed3	0.116711	4.05735	0.367903	0.434267	1.08426
Msln	0.469009	0.866969	0.368101	0.434033	1.38416
Tmem246	-0.238588	-0.827188	0.368175	0.433945	0.847575
Usp27x	-0.193936	-0.14722	0.36849	0.433575	0.874218
Slc35e2	-0.150307	5.57774	0.368727	0.433295	0.901059
Rnf7	-0.125947	3.18226	0.368768	0.433247	0.916403
Ric1	0.100447	4.5827	0.369178	0.432765	1.07211
Rap1b	0.104292	5.21315	0.36944	0.432456	1.07497
Snapc1	0.155498	1.8172	0.369563	0.432312	1.11381
Gm37144	-0.228863	-0.512047	0.369581	0.432291	0.853307
Bnip3l	0.0894786	4.88296	0.369625	0.432239	1.06399
Ufm1	-0.0957363	4.83891	0.36968	0.432175	0.935795
Stag2	0.104766	5.20216	0.369795	0.432039	1.07532
Kmt2c	-0.111585	4.01697	0.369833	0.431994	0.925571
Phf7	-0.134452	3.04221	0.37011	0.431669	0.911016
Fam220a	0.12556	2.70379	0.370155	0.431616	1.09093
A4galt	0.344155	-1.03854	0.370177	0.43159	1.26941
Obsl1	-0.250536	-0.398101	0.370568	0.431132	0.840584
Tmem260	-0.102485	3.42053	0.370574	0.431125	0.931427
Crebzf	-0.0887205	4.29707	0.37058	0.431118	0.940356
Ctsz	0.100844	8.14267	0.370714	0.430961	1.0724
Hspe1	-0.0972408	4.62619	0.370832	0.430823	0.934819
Gtf3c2	-0.082177	5.01427	0.370977	0.430653	0.944631
Tppp	0.245149	3.25927	0.371216	0.430373	1.18522
Card11	0.571889	-1.2344	0.371238	0.430348	1.48647
Usp30	-0.0817835	4.64398	0.371264	0.430317	0.944889
Serbp1	0.0908862	7.05705	0.371393	0.430167	1.06502
Eri1	0.123061	3.72904	0.371527	0.430009	1.08904
Aftph	-0.0916059	5.35139	0.371584	0.429942	0.938478
Ifi35	-0.0996628	4.987	0.371765	0.429732	0.933251
AA465934	-0.146165	2.13723	0.371827	0.42966	0.903649
Parp2	0.108702	3.43542	0.371957	0.429507	1.07826
AC154231.2	-0.292961	-1.48939	0.372123	0.429313	0.816225
Svbp	-0.128768	2.43652	0.372132	0.429303	0.914612
R3hcc1l	0.100592	3.44552	0.372239	0.429178	1.07221
Pcm1	0.104562	3.58761	0.372455	0.428926	1.07517
Zfp449	-0.330436	-1.31655	0.372486	0.42889	0.795296
Nfxl1	-0.123102	4.0938	0.372688	0.428654	0.918211
Nfatc1	-0.109304	3.56324	0.372944	0.428357	0.927035
Arl14ep	0.117404	3.64161	0.373049	0.428234	1.08478
Stx5a	-0.0907643	5.82724	0.373096	0.428179	0.939025
Arhgdib	0.240958	2.03697	0.373234	0.428019	1.18178
Mir6921	-0.336318	-0.496384	0.373551	0.42765	0.79206
St6galnac2	-0.218671	0.438708	0.373564	0.427635	0.859357
Mgat4a	0.335992	-0.659675	0.373585	0.427611	1.26225
AC152061.1	0.242404	-0.732228	0.373616	0.427574	1.18296
Cdk2ap1	0.148375	1.65802	0.373703	0.427473	1.10832
Thg1l	-0.142118	1.79134	0.373832	0.427324	0.906188
Caml	-0.108932	3.56368	0.374032	0.427091	0.927275
Efs	-0.285221	-1.86579	0.374219	0.426874	0.820616
Mup20	0.397779	7.99149	0.374364	0.426706	1.31748
Cacul1	0.103517	5.08151	0.374657	0.426366	1.07439
Fam184b	-0.267586	-0.969101	0.374986	0.425984	0.830708
Gm15832	0.174406	1.26947	0.375089	0.425865	1.1285
Rab4b	-0.192697	-0.176881	0.375152	0.425793	0.874969
Kat6b	-0.114873	3.46497	0.37527	0.425656	0.923463
Selenot	-0.112443	6.08241	0.375326	0.425591	0.925021
Cc2d2a	0.199655	2.7894	0.375364	0.425547	1.14842
Ppp2ca	0.0950771	6.78165	0.375577	0.425301	1.06812
Dzip1	-0.23091	-0.0684947	0.375613	0.425259	0.852097
Eif2s2	-0.0899181	4.81009	0.375633	0.425236	0.939576
Lmnb1	-0.209641	2.53613	0.375646	0.425222	0.864752
Cdt1	-0.14814	2.28194	0.375917	0.424909	0.902413
Timm10b	0.123219	2.80225	0.376013	0.424797	1.08916
AC122828.4	-0.366144	-1.95206	0.376071	0.42473	0.775853
Stx18	0.0974799	4.02446	0.37609	0.424708	1.0699
Plekha6	-0.120661	6.61143	0.376305	0.42446	0.919766
C1galt1c1	0.111289	3.98365	0.376374	0.424381	1.08019
Ppp1r14a	-0.242796	1.12644	0.376393	0.424358	0.845106
Mapk1ip1l	-0.0886632	5.26842	0.376408	0.424342	0.940394
Map3k11	0.0996141	5.57409	0.376469	0.42427	1.07149
Tfg	0.0979066	5.50365	0.376809	0.423879	1.07022
Gm10766	0.430748	-2.26039	0.376859	0.423821	1.34793
Klhl22	-0.100851	4.03762	0.37693	0.423739	0.932483
Npr1	-0.10942	4.05176	0.376997	0.423663	0.92696
Cactin	0.10191	3.94199	0.376997	0.423662	1.07319
Dkk3	-0.211961	1.03359	0.37702	0.423636	0.863363
Scarf1	0.114543	4.29152	0.37731	0.423302	1.08263
Bdnf	-0.266438	0.675234	0.377314	0.423297	0.83137
Synpo2	0.390439	-1.41423	0.377386	0.423214	1.31079
Slamf6	0.436597	-1.24479	0.377834	0.422699	1.35341
Cwc25	0.0994129	3.64644	0.377888	0.422637	1.07134
Zc3h18	-0.0857719	5.57916	0.377891	0.422634	0.94228
Rhoh	0.382015	-1.62568	0.377987	0.422523	1.30316
Itgae	0.487949	-1.81813	0.378115	0.422376	1.40245
Tbx20	-0.240908	0.271095	0.378246	0.422225	0.846212
Rel	0.168326	2.55121	0.378254	0.422216	1.12375
Itpkc	0.129326	3.27592	0.378575	0.421848	1.09378
Eif4e2	0.088925	5.7728	0.37858	0.421843	1.06358
Sgta	-0.0877038	6.05249	0.378652	0.42176	0.941019
Togaram1	0.136461	2.95614	0.378944	0.421425	1.09921
Dnajc8	-0.0872644	4.49484	0.378959	0.421407	0.941306
Pa2g4	-0.0882765	5.88069	0.379157	0.421181	0.940646
9930021J03Rik	-0.100071	3.94045	0.379253	0.421071	0.932987
Mir3082	-0.311605	-1.35831	0.379299	0.421018	0.805745
Hdgfl2	-0.0944881	5.24539	0.379391	0.420913	0.936605
Bcl2l13	-0.0945713	5.50871	0.379452	0.420844	0.93655
Nup35	0.190047	0.318008	0.379592	0.420683	1.1408
Cstf1	-0.0876245	4.62292	0.37964	0.420628	0.941071
Ubap2l	0.0858452	5.99256	0.379723	0.420533	1.06131
B230217C12Rik	0.377701	-2.14021	0.379746	0.420507	1.29927
Cldn6	-0.348495	-1.7928	0.379971	0.42025	0.785403
Gm11827	0.230857	0.505394	0.38017	0.420022	1.17353
Uqcc1	-0.0826002	5.01876	0.380211	0.419975	0.944354
Ninl	-0.181815	0.497802	0.38033	0.419839	0.881593
Fbln7	0.359561	-0.781555	0.380496	0.41965	1.28304
Mme	0.141221	5.16503	0.38087	0.419223	1.10284
Hnrnpul2	0.0936925	6.64881	0.381076	0.418988	1.0671
Uimc1	-0.0844396	4.7551	0.381134	0.418922	0.943151
2610002M06Rik	-0.12022	3.69892	0.381221	0.418823	0.920047
0610012G03Rik	-0.0847177	4.52818	0.381316	0.418715	0.942969
Abhd1	0.106902	6.02028	0.381368	0.418656	1.07691
Trib3	0.2458	4.79964	0.381392	0.418628	1.18575
Ankrd13d	-0.315145	-1.52203	0.3814	0.418619	0.80377
Mndal	0.207303	1.82222	0.381554	0.418444	1.15453
2210408F21Rik	0.109447	3.24846	0.381712	0.418264	1.07881
Usp48	-0.0861847	5.24744	0.381756	0.418214	0.942011
Tpst1	-0.0961802	4.81702	0.381779	0.418187	0.935507
Plxnc1	-0.143855	3.7821	0.382128	0.417792	0.905098
Klf9	-0.147915	5.9623	0.382149	0.417768	0.902554
Tjap1	0.0965287	3.52491	0.382165	0.41775	1.0692
Ddx3y	0.109136	4.90834	0.382176	0.417737	1.07858
Ralbp1	-0.0958295	4.90639	0.382198	0.417712	0.935734
Ranbp9	0.0898027	5.22399	0.38247	0.417403	1.06422
Sapcd1	-0.187714	0.127093	0.382633	0.417218	0.877996
Taok2	-0.0912557	6.00902	0.382749	0.417086	0.938705
Tmub1	-0.142633	2.74048	0.382868	0.416951	0.905864
Smap1	-0.0782744	4.66427	0.383097	0.416691	0.94719
Snx17	-0.0934256	4.14651	0.383135	0.416648	0.937295
Syde1	0.167335	2.18128	0.383396	0.416352	1.12298
Usp33	0.100851	4.82096	0.383641	0.416075	1.07241
Tmem11	-0.0913693	4.31334	0.383798	0.415898	0.938631
Mapk1	-0.0871439	6.43691	0.384028	0.415637	0.941385
6330549D23Rik	-0.359131	-2.5331	0.384072	0.415587	0.779634
Sh2d4a	0.241614	2.79772	0.384108	0.415547	1.18231
Slf1	0.157135	1.13196	0.384271	0.415362	1.11507
Cep112	0.32361	-1.53372	0.384378	0.415241	1.25146
Glud1	0.16397	9.98418	0.384504	0.4151	1.12037
Col15a1	-0.181789	3.05506	0.384535	0.415065	0.881609
Guk1	-0.101547	4.08534	0.38483	0.414731	0.932033
Hikeshi	-0.107424	3.5207	0.384909	0.414642	0.928244
Scai	-0.183967	1.27878	0.384981	0.414561	0.880279
Cds1	0.365031	-1.58694	0.384998	0.414542	1.28791
Zcchc7	-0.0895348	4.16103	0.385889	0.413538	0.939826
Mccc1os	-0.449655	-2.80873	0.386227	0.413158	0.732218
Zfp326	0.108472	3.41771	0.386344	0.413025	1.07809
Serpina3h	0.323868	-1.39625	0.386715	0.412609	1.25168
Zc3h15	0.0878405	5.09438	0.386875	0.412429	1.06278
Gm17066	-0.3034	-0.922444	0.387236	0.412024	0.81034
Masp2	-0.0896208	8.196	0.387364	0.411881	0.93977
Aatk	-0.235291	1.80956	0.387372	0.411872	0.849514
Nme7	-0.147433	2.50888	0.387642	0.411569	0.902856
Mpdu1	0.0857826	5.80611	0.387695	0.41151	1.06126
Haus1	0.128347	2.33796	0.387792	0.411402	1.09304
Zgpat	-0.0871423	4.29475	0.387821	0.411369	0.941386
Zmynd19	0.123572	3.25496	0.387934	0.411242	1.08943
Nfic	-0.111393	6.89932	0.387943	0.411232	0.925694
Hnrnpul1	-0.0852644	6.22248	0.388127	0.411026	0.942612
Selp	0.269072	0.431296	0.388161	0.410988	1.20503
Stard3	0.087774	4.45543	0.388213	0.41093	1.06273
Gm5422	-0.291023	-1.66946	0.388415	0.410705	0.817322
Ncoa5	-0.0997405	4.04658	0.388799	0.410275	0.933201
Pcsk7	-0.0786195	5.30558	0.388838	0.410232	0.946963
Itgb5	0.0929061	6.41967	0.389183	0.409846	1.06652
A430105I19Rik	0.185257	1.60379	0.389318	0.409696	1.13702
C5ar2	0.306667	-0.680859	0.389359	0.40965	1.23685
Lsm2	-0.100765	3.54894	0.389694	0.409276	0.932539
Ube2d2a	-0.107295	3.45781	0.389703	0.409266	0.928327
Eif3d	-0.0841758	6.21621	0.389758	0.409205	0.943323
N6amt1	-0.120489	2.48067	0.389795	0.409163	0.919876
6430571L13Rik	0.253052	0.350245	0.390206	0.408706	1.19173
Ccdc3	0.253617	0.76495	0.390279	0.408625	1.19219
Fam161a	0.171242	1.45531	0.390967	0.40786	1.12603
B430306N03Rik	-0.242415	0.545421	0.391048	0.40777	0.845329
Nudt16l1	-0.102019	4.35615	0.391063	0.407753	0.931728
Ift80	0.141577	2.08926	0.391115	0.407696	1.10311
Cd53	0.30308	0.966733	0.391219	0.40758	1.23378
Camkk1	-0.295277	-1.33946	0.391249	0.407547	0.814916
Rtl10	-0.21449	-0.636736	0.391275	0.407518	0.861851
Dhfr	0.0983111	5.49593	0.391293	0.407498	1.07052
Uxt	-0.11502	2.33147	0.391417	0.407361	0.92337
Dbi	-0.109336	8.94084	0.391422	0.407355	0.927015
Tmem245	0.100396	4.91082	0.391475	0.407297	1.07207
Ints10	0.0955918	3.66744	0.391755	0.406985	1.0685
2700060E02Rik	-0.0828067	5.03364	0.391764	0.406976	0.944219
Ccdc88b	0.324067	0.321334	0.391935	0.406786	1.25185
Arhgap15	0.421755	-1.41627	0.392175	0.40652	1.33956
Chic1	-0.187895	2.38425	0.392199	0.406493	0.877886
Krtcap3	-0.228969	0.0934013	0.392215	0.406476	0.853244
Fam185a	0.111352	3.31755	0.392388	0.406284	1.08024
Gm15446	-0.231983	-0.405085	0.39245	0.406216	0.851464
Arih1	0.0970862	5.55825	0.392452	0.406213	1.06961
Hsbp1	-0.0828695	5.93412	0.392674	0.405967	0.944178
Krt80	-0.329964	-2.36189	0.392685	0.405956	0.795556
Nkiras1	-0.080272	5.02212	0.39269	0.40595	0.945879
4921531C22Rik	0.195896	0.189027	0.39294	0.405673	1.14544
Fiz1	-0.0861871	4.25973	0.392963	0.405648	0.942009
Cd3e	0.633355	-1.25527	0.39307	0.40553	1.55117
Dhps	0.123579	3.25833	0.393206	0.40538	1.08943
Rab43	0.161605	2.53011	0.393322	0.405252	1.11853
Gm11658	-0.311263	-2.00164	0.393383	0.405185	0.805936
Adam12	0.291535	-0.761031	0.393478	0.40508	1.22394
Tmem248	0.0932392	5.93398	0.393635	0.404906	1.06676
Yeats4	-0.0837289	4.20017	0.393682	0.404854	0.943616
Pkhd1	0.164333	2.83678	0.39376	0.404769	1.12065
Zeb2	-0.179064	2.14253	0.394122	0.40437	0.883276
Arid3b	0.146778	2.23648	0.394182	0.404303	1.10709
Dpf2	0.0856722	4.76469	0.394483	0.403972	1.06118
Gm45425	-0.192093	-0.080099	0.39454	0.403909	0.875335
Sfswap	-0.0793482	4.97126	0.394615	0.403826	0.946485
Gm29156	0.379143	-2.09053	0.394849	0.403569	1.30057
Zbtb33	-0.14145	3.45655	0.394874	0.403541	0.906607
Trim21	-0.141759	2.66412	0.394897	0.403516	0.906414
Cdca7	0.217196	0.334891	0.395047	0.403352	1.16247
Gm4604	-0.337561	-2.26765	0.39506	0.403337	0.791378
Cdon	-0.210847	-0.0754335	0.395378	0.402987	0.86403
Ttc32	-0.129213	2.77174	0.395432	0.402928	0.91433
Zc3h11a	0.195451	0.422139	0.395458	0.402899	1.14508
Rom1	0.158362	1.52507	0.395632	0.402708	1.11602
Ampd2	-0.0929068	5.24573	0.39601	0.402294	0.937632
Ints6l	0.17568	1.34858	0.396252	0.402028	1.1295
Ctnnd1	0.0904716	4.61397	0.396275	0.402004	1.06472
Adcy6	0.115863	5.63922	0.396676	0.401564	1.08362
Mir703	-0.17276	1.06536	0.396678	0.401562	0.887144
Rasgrf2	-0.260878	-0.345588	0.396896	0.401323	0.83458
Polr2b	-0.0956136	5.46416	0.396996	0.401214	0.935874
D11Wsu47e	0.110994	2.98387	0.397088	0.401114	1.07997
Higd1a	-0.0985282	4.039	0.397312	0.400869	0.933985
Sdhaf4	-0.104501	3.57492	0.397389	0.400785	0.930127
Ddx59	-0.12642	2.24088	0.397886	0.400241	0.916102
Lman1	0.100792	7.48591	0.398095	0.400013	1.07236
Birc2	0.0981922	4.2263	0.398158	0.399944	1.07043
Gm12017	-0.307901	-1.83467	0.398209	0.399889	0.807816
Parp10	0.0942425	5.02464	0.398419	0.39966	1.0675
Zfp654	0.138638	3.18953	0.39842	0.399658	1.10087
Fnip2	0.129217	4.31161	0.398505	0.399566	1.0937
Ankrd54	-0.101124	3.35772	0.398509	0.399561	0.932306
Gpn3	0.0914638	3.66723	0.398526	0.399543	1.06545
Rcbtb2	0.161588	4.61716	0.398688	0.399367	1.11852
Emd	-0.0965043	3.65942	0.398707	0.399346	0.935296
Pten	-0.0979241	5.94998	0.398793	0.399252	0.934377
Syt7	0.304893	0.699902	0.398794	0.399252	1.23533
Ifi30	0.146076	3.9346	0.398799	0.399246	1.10656
2610044O15Rik8	0.157982	1.81004	0.398891	0.399146	1.11573
Brwd1	0.0824219	4.65967	0.399072	0.398949	1.05879
1110059E24Rik	0.107937	3.90585	0.39908	0.39894	1.07769
Cfl2	-0.0932797	5.20127	0.399306	0.398694	0.937389
Gm2568	-0.241318	0.442361	0.399412	0.398579	0.845972
Mnd1	-0.147224	1.30128	0.399562	0.398416	0.902986
Tpst2	-0.11059	5.3868	0.399696	0.39827	0.926209
Tubd1	0.146127	2.11068	0.399807	0.39815	1.10659
Tctex1d2	-0.152161	1.27647	0.399897	0.398052	0.899902
Apba3	-0.090623	5.11902	0.399968	0.397974	0.939117
6030458C11Rik	0.0828096	4.53655	0.400093	0.397839	1.05908
1500015A07Rik	0.21005	-0.28932	0.400222	0.397699	1.15673
Nfib	-0.0871078	5.93324	0.400229	0.397691	0.941408
Fut1	0.355154	0.123459	0.400578	0.397313	1.27912
Tnks	0.100951	4.20222	0.400935	0.396926	1.07248
Mrpl17	-0.0812534	5.48934	0.400976	0.396882	0.945236
Zfp597	0.137637	2.57992	0.401013	0.396842	1.1001
Fam135a	0.104004	4.00775	0.401028	0.396826	1.07475
Erf	-0.0950373	5.07957	0.401297	0.396534	0.936248
Zfp935	-0.163388	1.23453	0.401433	0.396387	0.892925
Naa30	0.127549	3.97201	0.401496	0.396319	1.09244
Trmt10a	-0.118401	2.39479	0.401584	0.396224	0.921208
Rapgef4	0.170443	7.02834	0.401643	0.39616	1.1254
Nfx1	0.0957488	6.39175	0.401984	0.395792	1.06862
Phf11b	0.382391	-0.864429	0.402018	0.395754	1.3035
1700028J19Rik	0.232596	-0.12507	0.402093	0.395674	1.17495
Pura	0.12068	2.681	0.402158	0.395604	1.08725
Slc47a1	-0.123805	6.95291	0.402252	0.395502	0.917764
Naglu	0.0947836	5.54535	0.402322	0.395427	1.06791
Fubp3	0.0928614	4.503	0.40238	0.395363	1.06648
BC024978	0.11175	3.57424	0.402596	0.39513	1.08054
Tiam1	-0.207582	0.37652	0.402613	0.395112	0.865987
Maea	0.087182	5.49619	0.402632	0.395092	1.06229
A630052C17Rik	0.196491	0.0930158	0.402668	0.395053	1.14591
Wnt5b	-0.249127	1.97421	0.402677	0.395043	0.841405
Tmem128	0.105547	3.08389	0.402692	0.395027	1.0759
Smad3	0.118971	4.72787	0.403539	0.394115	1.08596
Capzb	-0.0815518	6.37042	0.403602	0.394047	0.945041
Sec61g	-0.24139	-0.974959	0.403625	0.394022	0.84593
Chd2	-0.0817645	5.14166	0.403763	0.393873	0.944901
Fkbp3	-0.102792	4.14807	0.403954	0.393668	0.931229
Mafb	0.358497	6.10815	0.403994	0.393625	1.28209
Wac	0.0878215	5.05699	0.404276	0.393322	1.06276
Mrpl48	0.111384	3.07535	0.404292	0.393305	1.08026
Sptb	0.324179	-0.907014	0.404321	0.393274	1.25195
Plcd3	0.269864	-0.842996	0.404461	0.393124	1.20569
Mtnr1a	-0.279751	1.2643	0.404593	0.392981	0.823733
2210408I21Rik	0.171539	0.942832	0.404777	0.392784	1.12626
Srek1ip1	-0.102012	3.54922	0.404882	0.392671	0.931733
Rest	0.103485	3.95074	0.405141	0.392394	1.07437
Fgd2	0.25569	1.2085	0.405234	0.392294	1.19391
Taf1b	-0.121458	2.9904	0.405249	0.392278	0.919258
Atp23	0.148992	1.99082	0.405684	0.391812	1.10879
Alyref	-0.104532	3.16208	0.40577	0.39172	0.930106
Setdb2	-0.236918	3.86504	0.406158	0.391305	0.848556
Slain2	-0.0823998	4.73109	0.406257	0.391199	0.944485
Anapc16	-0.0841902	4.67473	0.40631	0.391143	0.943314
S1pr5	0.212481	3.03397	0.406336	0.391115	1.15868
Edem1	-0.0879423	7.36277	0.406671	0.390757	0.940864
Brd2	-0.10876	6.95028	0.406747	0.390676	0.927385
Tmem184c	0.223139	3.35291	0.406907	0.390505	1.16727
Gna13	-0.089849	5.00579	0.407346	0.390036	0.939621
Hist1h1e	-0.324198	-1.27615	0.40777	0.389584	0.798742
Psmd10	0.108377	3.44079	0.407808	0.389545	1.07801
Acad12	0.138458	3.86371	0.407881	0.389467	1.10073
Gm22009	0.245147	-0.150328	0.407996	0.389344	1.18521
Eml6	0.335421	-2.02424	0.408106	0.389227	1.26175
Slco1a4	-0.230583	5.07031	0.408193	0.389135	0.852291
Pkdcc	-0.113131	5.05379	0.408428	0.388884	0.924579
Gm17705	0.401554	-2.27268	0.408531	0.388775	1.32093
Snrpb2	-0.102216	3.23449	0.408609	0.388692	0.931601
Bms1	0.0777884	4.98223	0.408876	0.388408	1.0554
Mrpl27	-0.101516	3.2732	0.408969	0.38831	0.932053
Alkbh4	0.133271	2.11523	0.40926	0.388001	1.09678
Tfb1m	-0.110647	3.08568	0.40941	0.387842	0.926173
Map2k3os	-0.24794	-0.634205	0.409484	0.387764	0.842098
Gm16090	-0.370292	-2.24083	0.409548	0.387696	0.773626
Wdcp	-0.111323	3.21895	0.409654	0.387583	0.925739
Klf10	-0.198822	5.65959	0.409981	0.387236	0.871262
1500026H17Rik	0.246223	0.106002	0.410001	0.387215	1.1861
Abcb1b	0.276727	0.454105	0.410396	0.386797	1.21144
Plcg2	0.293065	0.163769	0.410441	0.386749	1.22524
Ap2m1	-0.0786179	4.74839	0.410487	0.3867	0.946964
Mttp	0.0987166	8.46788	0.410717	0.386458	1.07082
Tnxb	0.258447	2.89113	0.410747	0.386426	1.19619
Ccm2l	0.163903	1.60873	0.410909	0.386255	1.12031
Dazap1	0.0814078	5.6855	0.410999	0.386159	1.05805
Ptges3	-0.113434	3.81569	0.411141	0.38601	0.924385
Ppargc1b	-0.165803	2.27138	0.411172	0.385977	0.891432
Copg2	-0.0874741	5.08354	0.411175	0.385973	0.941169
Pus10	-0.0990903	3.90489	0.411435	0.385699	0.933621
Ptcd3	-0.0834612	4.92105	0.411822	0.38529	0.943791
Naca	-0.0786676	4.93639	0.412534	0.38454	0.946932
Zfp105	-0.224517	-0.697529	0.413086	0.38396	0.855882
Zbed3	0.135592	1.73327	0.413221	0.383818	1.09854
Lrrc47	-0.0785644	4.95579	0.413289	0.383746	0.946999
Pdcd5	0.156794	2.90646	0.413338	0.383695	1.11481
Itgam	-0.232743	-0.453433	0.413389	0.383641	0.851015
Arid5b	-0.174115	5.59689	0.413393	0.383637	0.886311
Cd59b	-0.152506	0.953109	0.413484	0.383541	0.899686
Gtf2e2	0.1009	3.23784	0.413576	0.383445	1.07244
Gm16861	0.289954	-1.32013	0.413594	0.383426	1.2226
Strap	-0.0826008	6.30382	0.413681	0.383334	0.944354
Stoml1	-0.135208	2.38665	0.41381	0.383199	0.910539
Apbb2	0.100086	3.33259	0.414095	0.3829	1.07184
Emc6	-0.0840234	5.59346	0.414122	0.382872	0.943423
Cdan1	-0.108448	3.17633	0.414158	0.382834	0.927586
Rab2b	-0.118538	2.4259	0.414169	0.382823	0.92112
Gm8213	-0.363473	-2.28934	0.414367	0.382615	0.777291
Mst1	0.0933619	7.98191	0.41442	0.382559	1.06685
Gm43737	0.17998	0.996257	0.414468	0.382509	1.13287
Diablo	-0.0714502	4.53435	0.414531	0.382443	0.951681
Ppfia2	0.278153	-1.46833	0.414653	0.382315	1.21264
Carmil2	0.305673	-0.824736	0.414669	0.382298	1.23599
Ces2h	0.253804	-0.237503	0.414767	0.382196	1.19235
Scrn3	-0.0751922	5.47093	0.414939	0.382016	0.949216
Mrpl12	-0.0907697	6.67844	0.414945	0.38201	0.939022
Gm17690	-0.19748	0.85298	0.415172	0.381772	0.872073
Pradc1	-0.121442	2.79298	0.415243	0.381698	0.919269
2610306M01Rik	-0.149816	0.884155	0.415359	0.381577	0.901366
Apol7d	-0.272533	-1.83035	0.415392	0.381542	0.827864
Rnd2	0.118679	3.68515	0.415769	0.381148	1.08574
Mon1b	-0.0992978	3.39254	0.415807	0.381108	0.933487
Parp6	-0.0834582	4.20753	0.415856	0.381057	0.943793
Nek4	-0.120568	2.99237	0.416059	0.380845	0.919825
Ephb6	-0.255587	-0.711071	0.416104	0.380799	0.837646
AC154636.3	-0.273791	-0.111029	0.416548	0.380335	0.827143
Snip1	0.102127	3.63277	0.416705	0.380171	1.07335
Bop1	-0.0784501	4.9469	0.417032	0.379831	0.947075
Rpl7	0.0841847	6.26828	0.417195	0.379661	1.06009
Fbrs	0.085415	5.33183	0.417345	0.379505	1.06099
Ifitm3	0.0980229	8.13686	0.417367	0.379481	1.07031
Gpx6	0.354111	-0.304684	0.417426	0.379421	1.2782
Gm6916	-0.155016	0.462332	0.417701	0.379135	0.898123
Mid1	0.224455	-0.319012	0.417754	0.379079	1.16834
5430427O19Rik	-0.318066	-2.07407	0.417893	0.378935	0.802145
Gm37309	-0.234213	-1.0634	0.418341	0.378469	0.850149
Pdik1l	0.144513	3.00104	0.418576	0.378226	1.10536
Hunk	0.239039	2.384	0.418592	0.378209	1.18021
Rnd3	0.135888	4.29208	0.418636	0.378163	1.09877
R3hdm2	-0.0843275	6.36277	0.418809	0.377984	0.943224
Rps8	0.0921326	4.14357	0.41886	0.377931	1.06594
Fam20a	0.123195	6.00264	0.418898	0.377892	1.08914
Gm35570	-0.292459	-0.370658	0.419006	0.37778	0.816509
Terf1	-0.109202	3.38678	0.419042	0.377743	0.9271
Sftpd	-0.270819	-0.354415	0.419095	0.377687	0.828849
Rab2a	-0.0860043	6.09701	0.41915	0.377631	0.942128
Mbd5	0.108123	2.88447	0.419544	0.377223	1.07783
Ube3a	0.109292	4.86695	0.4197	0.377061	1.0787
Tnfaip8	0.252163	0.247237	0.419791	0.376967	1.19099
Usp14	-0.104311	4.87969	0.419835	0.376921	0.930249
Tmem126a	0.0944017	4.31946	0.419944	0.376808	1.06762
Snhg17	0.12169	4.14656	0.420046	0.376703	1.08801
Coa4	0.119893	1.94739	0.420094	0.376653	1.08665
Gm26202	-0.265499	-1.59602	0.420214	0.376529	0.831911
Atrx	0.0878179	4.5768	0.420555	0.376177	1.06276
Gm26588	-0.150001	3.06253	0.420617	0.376113	0.90125
Slc25a5-ps	0.379178	-1.88875	0.420626	0.376104	1.3006
Trappc6b	0.076659	4.41445	0.420662	0.376067	1.05457
Man2a2	0.0952452	5.91439	0.420847	0.375876	1.06825
Atp6v1a	-0.0954538	5.37044	0.421126	0.375588	0.935978
Bnip3l-ps	-0.393866	-2.50813	0.421151	0.375562	0.761087
Nol7	-0.0814833	4.95533	0.421281	0.375428	0.945085
Rasa3	0.199774	3.91165	0.421418	0.375287	1.14852
Tsg101-ps	0.335826	-1.86458	0.421512	0.37519	1.2621
Rnf219	-0.191703	0.0783636	0.421536	0.375166	0.875572
Fzd4	0.119504	4.51625	0.421544	0.375157	1.08636
Wdr26	-0.0847331	6.62933	0.42198	0.374708	0.942959
Cep83	0.106787	3.1287	0.42206	0.374625	1.07683
Zscan25	-0.118965	2.55682	0.422139	0.374545	0.920848
Rnf141	-0.110547	5.48619	0.422248	0.374433	0.926237
Tigd5	0.189738	1.03737	0.422289	0.37439	1.14056
Stk39	0.2164	0.790487	0.42237	0.374306	1.16183
Gm8116	-0.163406	0.192961	0.42257	0.374102	0.892914
Reep3	-0.0862995	6.14681	0.422742	0.373925	0.941936
Grap2	0.455289	-1.98095	0.423797	0.372842	1.37106
Thoc5	-0.0827549	4.13348	0.423844	0.372794	0.944253
Tmcc1	-0.10706	4.869	0.424518	0.372104	0.928478
Gm4076	-0.318392	-1.56368	0.424612	0.372007	0.801963
Trip10	0.120754	3.27642	0.424647	0.371972	1.0873
Smim10l1	0.0873117	5.9959	0.424731	0.371886	1.06239
Llgl1	0.0929268	3.66613	0.424967	0.371645	1.06653
Ociad2	0.0849185	5.62713	0.425313	0.371291	1.06063
N4bp2l1	0.156815	5.67489	0.425423	0.371179	1.11482
Arhgef18	-0.0923041	4.84262	0.425515	0.371085	0.938023
Vapa	0.0888436	6.13276	0.425818	0.370776	1.06352
Rnf220	-0.0784886	4.46979	0.425848	0.370745	0.947049
Gnaq	0.0850713	4.26135	0.425899	0.370693	1.06074
Clptm1l	-0.0830053	6.60082	0.425963	0.370628	0.944089
Nt5m	-0.0884341	3.52595	0.426131	0.370457	0.940543
Igip	0.148723	2.49512	0.426136	0.370452	1.10859
Lsm1	-0.0844324	3.62813	0.426419	0.370163	0.943156
Rbmx2	-0.172837	0.0634739	0.426573	0.370007	0.887097
Plxdc2	0.327847	-1.11059	0.426637	0.369941	1.25514
Dcp1a	-0.0904671	3.31808	0.426639	0.369939	0.939219
Ccnh	-0.0926451	3.59177	0.426761	0.369816	0.937802
Gtf2e1	0.131988	3.45666	0.427215	0.369353	1.0958
Zfp518a	0.150776	2.09047	0.427367	0.369199	1.11017
Heyl	-0.288385	1.44717	0.427409	0.369157	0.818818
Abl2	0.12449	2.85864	0.427673	0.368888	1.09012
Snrnp35	-0.117341	2.16494	0.427691	0.36887	0.921885
Pard6b	-0.106252	3.25592	0.427886	0.368672	0.928999
Hk2	0.338526	-0.763103	0.427938	0.368619	1.26446
Pdzd4	0.515025	-1.95001	0.427977	0.36858	1.42902
Kctd13	-0.126772	1.96471	0.428093	0.368462	0.915878
Faap100	-0.109614	3.62827	0.428176	0.368378	0.926836
Trp53bp1	-0.100858	3.27244	0.42825	0.368303	0.932478
Rnft1	0.107929	4.79344	0.428401	0.36815	1.07768
Stard3nl	-0.110384	2.92946	0.428424	0.368126	0.926342
Cntd1	0.310009	-1.83611	0.428583	0.367965	1.23972
Gm12758	0.225691	-0.492083	0.428602	0.367946	1.16934
Ddx58	0.110303	5.07287	0.428634	0.367914	1.07946
Mfap4	-0.260798	-0.787918	0.428677	0.367869	0.834626
Gm13840	0.240557	-1.24004	0.42874	0.367806	1.18145
Ttc13	-0.081404	4.92835	0.428781	0.367765	0.945137
Tubgcp6	-0.0829376	3.87338	0.428988	0.367554	0.944133
Son	0.08075	6.80433	0.429138	0.367403	1.05757
Lsm5	-0.235299	-0.961995	0.429169	0.367372	0.849509
Klra2	0.299219	-1.23275	0.429289	0.36725	1.23048
Gm3650	-0.184624	-0.662762	0.429374	0.367164	0.879878
Rela	-0.0929785	5.86547	0.429385	0.367153	0.937585
Csnk1g1	-0.109002	2.5619	0.429524	0.367013	0.927229
Kif1bp	-0.0979269	3.74536	0.429713	0.366822	0.934375
Stx7	0.108513	3.82732	0.429765	0.366769	1.07812
Pex14	-0.0862625	6.05228	0.429811	0.366723	0.94196
Aim2	0.310156	-0.344287	0.429861	0.366672	1.23984
Gm7658	0.230222	-0.719276	0.429977	0.366555	1.17302
Slc37a2	0.200641	0.975939	0.430069	0.366462	1.14921
Rabl3	-0.0953086	4.2339	0.430127	0.366403	0.936072
Rpsa-ps11	0.233433	-1.04655	0.430263	0.366266	1.17563
Polr3c	-0.0737848	4.69564	0.430419	0.366108	0.950142
Mospd2	0.0930712	4.60011	0.430589	0.365937	1.06664
Srbd1	0.103155	4.13743	0.430641	0.365884	1.07412
AI987944	-0.106821	3.38074	0.430956	0.365567	0.928632
Rpl31-ps8	-0.168537	0.481737	0.430966	0.365557	0.889744
Cnrip1	0.170328	0.160499	0.431372	0.365148	1.12531
Zfyve21	0.0808306	5.27086	0.431424	0.365095	1.05763
Zfp185	0.360757	-1.58651	0.431427	0.365093	1.2841
Impa1	0.0867971	5.92948	0.431581	0.364938	1.06201
Zfp330	0.102053	3.63362	0.431587	0.364931	1.0733
Decr2	0.12713	7.13475	0.431723	0.364795	1.09212
Plbd1	-0.141305	5.61138	0.431798	0.364719	0.906699
Tfpt	-0.110609	2.78248	0.431913	0.364603	0.926197
Ctdp1	-0.0886772	3.61012	0.432457	0.364057	0.940385
Ccnk	-0.079547	4.57253	0.432459	0.364055	0.946355
Tubb4a	-0.292434	-1.73477	0.432471	0.364043	0.816524
Ppib	0.0895204	8.49237	0.432495	0.364019	1.06402
Mlh1	-0.0932539	3.78769	0.43256	0.363954	0.937406
Gm45494	-0.309422	-1.95906	0.432675	0.363838	0.806965
Tspan3	-0.161092	1.41601	0.432704	0.363809	0.894348
Rpl11	-0.130682	1.19401	0.432718	0.363795	0.9134
Zfp930	0.137219	2.35431	0.432801	0.363712	1.09978
Zcchc17	-0.0808699	3.88993	0.432841	0.363672	0.945487
Kpna1	-0.0975033	5.21846	0.432881	0.363631	0.934649
Gm11696	0.251515	-1.49848	0.432905	0.363607	1.19046
Dmwd	-0.0825882	4.51755	0.43371	0.362801	0.944362
Sf3a2	-0.083843	4.04155	0.434073	0.362437	0.943541
Ncbp3	-0.0891319	4.15706	0.434142	0.362368	0.940088
Gm15954	-0.355694	-2.25045	0.434205	0.362305	0.781494
Wdr11	-0.071777	5.23572	0.43428	0.362231	0.951465
Pibf1	-0.138994	1.26496	0.434388	0.362122	0.908152
Atg4a	0.139382	2.28751	0.43449	0.36202	1.10143
Ube2z	-0.0767233	6.14138	0.43454	0.361971	0.948209
Mfsd13a	-0.138788	2.85941	0.434585	0.361925	0.908282
Six5	0.1217	2.32765	0.434847	0.361663	1.08802
Cutal	-0.0876605	5.80157	0.43496	0.36155	0.941048
Pelo	0.118191	2.58873	0.43512	0.361391	1.08537
Chrnb2	-0.175052	1.81785	0.435137	0.361374	0.885736
Mpped2	-0.211959	0.309032	0.435144	0.361367	0.863364
Rab11fip2	0.137516	1.81894	0.435214	0.361298	1.10001
Ccdc173	0.266198	-1.03185	0.435414	0.361098	1.20263
Krit1	0.100778	3.7231	0.435457	0.361054	1.07235
Dennd1c	0.27898	0.102151	0.43554	0.360972	1.21334
Itgal	0.26025	2.27048	0.435604	0.360908	1.19769
Kxd1	-0.0892573	5.23716	0.435715	0.360798	0.940007
2810021J22Rik	-0.132238	1.0886	0.435754	0.360759	0.912415
Ctse	0.460873	-1.95258	0.435822	0.360691	1.37637
Eps8	-0.193121	0.896118	0.435916	0.360597	0.874711
E130307A14Rik	-0.16539	0.0732615	0.436043	0.36047	0.891688
Tpp2	0.102508	5.00767	0.436204	0.360311	1.07364
Gemin6	-0.132434	1.31772	0.436284	0.360231	0.912291
Klf12	-0.15012	1.9285	0.436544	0.359972	0.901176
Atp2a2	-0.0961051	7.17643	0.436563	0.359953	0.935555
Cbx8	-0.112145	2.66224	0.436604	0.359912	0.925212
Arhgap17	0.0861138	3.87903	0.43666	0.359857	1.06151
Tbl1xr1	-0.0944237	4.82574	0.436737	0.35978	0.936646
Slf2	0.0923748	3.81339	0.436745	0.359772	1.06612
Src	0.238557	1.37324	0.436967	0.359551	1.17981
Leng1	-0.114416	3.0583	0.437063	0.359456	0.923756
Ispd	-0.168986	1.24137	0.437151	0.359369	0.889468
Gramd1c	0.104713	5.24092	0.437298	0.359223	1.07528
Gm38336	-0.221359	-0.648247	0.437875	0.35865	0.857757
Gm10501	0.176532	0.487485	0.438039	0.358487	1.13016
Casc3	0.0727724	4.91599	0.438179	0.358348	1.05174
Dhx40	-0.0853852	4.25393	0.438293	0.358236	0.942533
Pih1d2	0.216774	-0.284605	0.438703	0.357829	1.16213
Rpn2	0.0803511	8.01611	0.438791	0.357742	1.05728
Leng9	-0.127762	1.90432	0.438998	0.357537	0.91525
Gde1	0.151674	5.61805	0.439066	0.35747	1.11086
Ubr7	0.0792812	4.2216	0.439088	0.357448	1.05649
Zfp408	0.0971517	3.58582	0.439143	0.357394	1.06966
Prr3	0.129667	2.69282	0.439327	0.357212	1.09404
Kirrel	-0.17241	0.673515	0.439446	0.357094	0.887359
Gdi2	-0.0783167	7.58666	0.439578	0.356964	0.947162
Gm18859	0.349495	-2.15108	0.439665	0.356878	1.27411
Rpl21-ps8	-0.321725	-2.50409	0.43972	0.356823	0.800113
Qtrt1	0.127123	2.11982	0.439764	0.356781	1.09211
Nxpe3	0.293026	-0.28847	0.439772	0.356773	1.22521
Mcl1	0.0890497	7.03157	0.439846	0.356699	1.06367
Gm3531	-0.172405	-0.194801	0.44022	0.356331	0.887362
Ppil1	-0.112077	2.77113	0.440231	0.35632	0.925255
5330438D12Rik	0.24068	-1.14618	0.440246	0.356304	1.18155
Gdpd3	-0.209735	-0.88656	0.440293	0.356258	0.864696
Shkbp1	-0.105446	2.89418	0.440311	0.356241	0.929517
Cdipt	-0.0742	5.67823	0.440447	0.356107	0.949869
Hps3	-0.114904	2.69516	0.440491	0.356063	0.923444
Dok2	0.237114	0.587208	0.440666	0.35589	1.17863
Idi1	-0.222327	1.2502	0.440819	0.35574	0.857181
Mrip-ps	-0.309717	-2.50917	0.44086	0.355699	0.8068
Nfkbie	0.133772	2.58648	0.441054	0.355508	1.09716
Ints1	-0.0724897	5.20758	0.441189	0.355375	0.950995
4933427D14Rik	0.112701	1.99426	0.441239	0.355326	1.08125
Gm45871	-0.131266	1.99075	0.441284	0.355282	0.91303
Dennd5a	0.0742981	5.49005	0.441341	0.355226	1.05285
Slc25a40	0.13739	1.70462	0.441402	0.355166	1.09991
Nf1	-0.0826992	4.41966	0.441455	0.355113	0.944289
Gm3200	-0.289382	-1.89591	0.441488	0.355081	0.818252
2700046G09Rik	-0.18508	-0.207444	0.441614	0.354957	0.8796
4732491K20Rik	0.221994	-0.61011	0.441683	0.354889	1.16634
Pde5a	0.213769	-0.461554	0.441729	0.354844	1.15971
AC159502.1	-0.151802	2.02263	0.44173	0.354843	0.900126
Foxj1	0.343731	-1.57429	0.441732	0.354841	1.26903
Yes1	-0.102852	4.14314	0.44176	0.354813	0.931191
Xpo7	-0.0797383	5.50196	0.441835	0.354739	0.946229
Ccdc158	0.234369	-0.0458916	0.441927	0.35465	1.17639
Fbxo5	0.254872	-0.323261	0.442004	0.354574	1.19323
Spire1	0.263463	-1.01195	0.442305	0.354278	1.20036
Emid1	0.34689	-1.50821	0.442401	0.354184	1.27182
AL591582.1	-0.173736	-0.00423413	0.442445	0.35414	0.886544
Mag	0.354408	-2.05604	0.442491	0.354095	1.27846
Otud1	-0.121559	2.05078	0.44264	0.353949	0.919194
Gm22043	-0.315865	-2.21315	0.442672	0.353918	0.803369
Rpap1	-0.0739648	4.53673	0.443106	0.353492	0.950024
Gm10557	0.195969	-0.243378	0.443217	0.353383	1.14549
Ino80	0.0764277	4.30626	0.443307	0.353295	1.0544
Capn7	-0.0810172	5.08786	0.443567	0.353041	0.945391
Sh3tc2	0.166303	0.163537	0.44362	0.352989	1.12218
Gm42636	0.326876	-1.39057	0.44385	0.352763	1.25429
Gm6277	-0.168548	0.358205	0.443988	0.352629	0.889737
Phospho2	0.106267	3.93442	0.444107	0.352512	1.07644
Ubtd1	0.120549	3.15911	0.444151	0.352469	1.08715
Alkbh2	0.115441	2.73899	0.444173	0.352448	1.08331
4933421O10Rik	0.183006	0.456294	0.444249	0.352373	1.13525
Pmepa1	-0.229286	0.13563	0.444398	0.352228	0.853057
Spon2	-0.271048	4.58328	0.444416	0.35221	0.828717
Mctp2	-0.109066	3.31671	0.444775	0.35186	0.927188
Zcchc4	-0.103763	2.51069	0.444779	0.351856	0.930603
Ppp4r3a	-0.0860464	5.84397	0.445143	0.3515	0.942101
Zxdb	-0.210789	-0.157947	0.445527	0.351126	0.864065
Milr1	0.394044	-1.59748	0.445541	0.351112	1.31407
Lyn	-0.087197	4.49207	0.445696	0.350962	0.94135
Zfp59	-0.176868	0.400314	0.445711	0.350946	0.884621
Gm9081	-0.360098	-2.35835	0.445721	0.350937	0.779112
Nek6	0.101515	6.05044	0.445754	0.350905	1.0729
D630003M21Rik	0.209546	-0.504001	0.445758	0.350901	1.15632
Slc4a2	-0.0788653	5.78054	0.446499	0.35018	0.946802
Tspyl3	0.30354	-1.69578	0.446702	0.349982	1.23417
Mrc2	0.273084	0.442215	0.446731	0.349954	1.20839
Gm20939	0.234946	-0.558874	0.446926	0.349764	1.17686
Zfp697	0.187781	0.877205	0.447005	0.349688	1.13901
Opa3	-0.0783454	5.82735	0.447043	0.34965	0.947143
Clec10a	0.48057	-1.93465	0.44707	0.349625	1.39529
Gm26513	-0.216383	-1.34936	0.447223	0.349476	0.860721
Cbr4	-0.0746775	5.01021	0.447339	0.349363	0.949554
A730011C13Rik	0.176377	-0.152927	0.447381	0.349323	1.13004
Tmed7	0.10018	6.17373	0.447391	0.349312	1.07191
Rhot1	-0.0739698	5.18606	0.447867	0.34885	0.95002
Patl1	-0.073539	4.6802	0.44811	0.348615	0.950304
Ttc1	0.0757124	4.19119	0.448192	0.348536	1.05388
Raet1d	-0.239541	4.01452	0.448201	0.348527	0.847015
Ripply3	0.174226	0.192467	0.448431	0.348305	1.12836
Trbc1	0.519293	-1.55292	0.448522	0.348216	1.43325
Smurf1	-0.0714777	5.00929	0.448552	0.348187	0.951663
Kdm5a	0.076796	4.48257	0.448598	0.348143	1.05467
Zfp619	-0.180842	0.206422	0.448687	0.348057	0.882188
Lrrc41	0.0726599	5.1838	0.448718	0.348027	1.05165
Tmem259	-0.077631	6.85027	0.448733	0.348012	0.947612
Tmed1	-0.0917537	3.80163	0.448831	0.347917	0.938381
Agl	0.094582	5.97527	0.448896	0.347854	1.06776
Cflar	0.0847987	5.77953	0.448967	0.347785	1.06054
Slc18b1	0.140539	1.97643	0.449554	0.347218	1.10232
Tgif2	-0.293804	-1.82272	0.449842	0.34694	0.815748
Ntf3	-0.274029	-1.18304	0.449924	0.346861	0.827007
Tnfaip1	0.0762934	5.41439	0.449981	0.346806	1.05431
Mrpl23	0.16607	0.0200875	0.450398	0.346403	1.122
Gpank1	-0.13153	2.00117	0.450403	0.346399	0.912863
Arhgef15	0.0977603	3.22914	0.450768	0.346047	1.07011
Uba5	0.09287	5.15384	0.451254	0.345579	1.06649
Nutf2	0.238989	-1.04324	0.451258	0.345575	1.18017
Hcfc2	-0.0916277	3.76549	0.451333	0.345503	0.938463
Aph1c	-0.167113	0.722387	0.451368	0.34547	0.890623
Mef2a	0.0820207	4.46948	0.451976	0.344884	1.0585
Xndc1	0.129073	1.1714	0.452034	0.344829	1.09359
Baz2a	-0.0781677	5.5731	0.452103	0.344762	0.94726
Cd86	0.284071	0.436139	0.452182	0.344686	1.21763
Trim28	0.0818665	6.44024	0.45219	0.344679	1.05839
Csnk1d	-0.0709265	6.36496	0.453013	0.343889	0.952026
Siah1a	-0.114852	1.79584	0.45304	0.343864	0.923477
Slc52a2	0.108561	3.20299	0.453125	0.343782	1.07815
Hnrnph2	-0.0790528	4.18638	0.453197	0.343713	0.946679
Cyb5r4	-0.0866443	3.28576	0.453318	0.343597	0.941711
Ctnnal1	0.133466	2.11703	0.453575	0.343351	1.09693
Gm11736	0.28213	-1.54683	0.453601	0.343326	1.21599
Flt3l	-0.156237	2.1817	0.45371	0.343222	0.897363
Ddx18	0.101903	2.65942	0.453791	0.343144	1.07319
Abcf2	0.0809992	5.17299	0.454155	0.342796	1.05775
Layn	0.22101	-0.676658	0.454173	0.342779	1.16555
Egf	-0.155542	0.481648	0.454276	0.34268	0.897795
Mbd3	-0.0774815	5.70134	0.454334	0.342625	0.947711
Ogg1	-0.108566	2.04491	0.454587	0.342383	0.92751
Bmp4	0.166333	2.87734	0.454635	0.342337	1.1222
Gm21992	0.227789	-0.675791	0.454694	0.342281	1.17104
Stx17	-0.0774795	4.61748	0.454697	0.342278	0.947712
Cand1	-0.0798354	5.84599	0.454777	0.342201	0.946166
Trim35	0.142522	2.1032	0.455041	0.341949	1.10383
BC030499	0.261877	-1.24105	0.455151	0.341844	1.19904
Snx2	-0.0760319	4.95658	0.45529	0.341712	0.948663
Ap2b1	-0.0829471	6.05794	0.455419	0.341589	0.944127
Zfp62	-0.092782	3.8546	0.455528	0.341485	0.937713
Hnrnpa0	-0.0684676	5.61042	0.455827	0.3412	0.95365
Pitpna	0.0729081	5.73852	0.455964	0.34107	1.05183
Gm43597	0.167565	1.55868	0.456054	0.340984	1.12316
Hoxb3	0.22861	-0.784376	0.456098	0.340942	1.17171
Ankrd55	-0.218115	3.86979	0.456112	0.340928	0.859688
Tiprl	0.0746088	4.23881	0.456123	0.340918	1.05308
Stt3a	0.0914849	6.87465	0.456221	0.340825	1.06547
Slx1b	0.0941929	3.1853	0.456456	0.340601	1.06747
S100a9	-0.265232	-1.31186	0.45654	0.340521	0.832065
Ctsb	-0.08592	9.43834	0.456746	0.340325	0.942184
Rdh11	0.15476	7.14506	0.456856	0.340221	1.11324
Itgb7	0.302613	0.590985	0.457451	0.339656	1.23338
Tspyl2	0.113438	3.02308	0.457788	0.339336	1.0818
Npr3	-0.172556	0.296719	0.458001	0.339133	0.887269
Smc3	-0.0763363	4.42096	0.458029	0.339107	0.948463
Gm14292	-0.167567	0.0543253	0.458108	0.339032	0.890343
Tmem110	0.0930283	4.17487	0.458368	0.338786	1.06661
Gm29668	0.229592	-1.1858	0.45838	0.338775	1.1725
Rab12	-0.0770906	4.42498	0.458436	0.338721	0.947967
Fam167b	-0.0986508	2.78303	0.458714	0.338458	0.933906
Gm16536	-0.0899328	3.45301	0.458816	0.338362	0.939566
Gm44421	0.187813	2.05659	0.458888	0.338293	1.13904
Yipf6	0.0907417	4.6095	0.458989	0.338197	1.06492
Sec22b	-0.0808444	5.25052	0.459011	0.338177	0.945504
Rbm45	-0.0846656	3.26794	0.459028	0.338161	0.943003
Casp3	0.106973	4.85716	0.459062	0.338129	1.07697
Tspan6	0.280483	-1.31908	0.459109	0.338085	1.2146
Rarres2	0.114653	8.77738	0.459238	0.337962	1.08271
Gm20605	0.249364	-0.892992	0.45945	0.337762	1.18868
Map7d1	-0.0829902	5.19929	0.459627	0.337595	0.944099
Pop1	-0.113247	2.46508	0.460029	0.337215	0.924505
Rbmxl1	0.147514	0.865405	0.460108	0.33714	1.10766
Mettl18	-0.14369	1.22879	0.460193	0.33706	0.905201
Snapc5	-0.0943224	3.52342	0.460363	0.3369	0.936712
Olfr56	0.406192	-1.51519	0.46042	0.336846	1.32518
Tmem35b	-0.124785	2.35195	0.460466	0.336803	0.917141
Rps25	0.131682	2.73299	0.460469	0.3368	1.09557
Tbxas1	0.25127	0.676285	0.460556	0.336718	1.19025
Cdkl2	0.121377	2.76118	0.460609	0.336667	1.08777
Thap1	0.104275	2.3005	0.46065	0.336629	1.07495
Zrsr2	0.0921464	3.16018	0.461079	0.336225	1.06595
Srsf10	0.106864	3.47541	0.46109	0.336214	1.07689
Plpp3	-0.08303	7.66451	0.461241	0.336072	0.944073
Alkbh8	-0.0956487	2.7586	0.461275	0.33604	0.935851
Tubgcp5	0.120608	2.40672	0.461514	0.335815	1.08719
Siva1	-0.129911	1.74921	0.461534	0.335796	0.913888
Osbpl1a	0.0828581	6.91521	0.461626	0.33571	1.05911
Sec61a1	0.0875134	7.79971	0.461739	0.335604	1.06254
Map1a	0.292073	-1.23269	0.461776	0.335569	1.2244
Cyp2d12	-0.32842	0.676759	0.461961	0.335394	0.796408
Usp45	-0.106039	3.22507	0.461996	0.335361	0.929135
Gid8	0.0631399	4.92726	0.462238	0.335135	1.04474
6430710C18Rik	0.292777	-1.10707	0.462291	0.335085	1.225
Myl4	-0.193549	-0.63055	0.462294	0.335082	0.874452
Mitd1	0.10695	3.19551	0.462355	0.335024	1.07695
Sgsm2	-0.0955671	3.82025	0.462375	0.335006	0.935904
Il34	0.244889	0.283998	0.462546	0.334846	1.185
Gm5069	-0.236998	-1.70406	0.462575	0.334818	0.848509
Sft2d1	-0.0941692	2.64564	0.46262	0.334776	0.936812
Gm42748	-0.342062	-2.47553	0.462659	0.334739	0.788913
Gm4924	-0.202153	-0.472746	0.462751	0.334652	0.869252
Hipk3	-0.0848264	5.14612	0.462984	0.334434	0.942898
Ubc	-0.111877	7.34047	0.463017	0.334403	0.925383
Sar1b	-0.0869644	6.91175	0.463041	0.33438	0.941502
Nbl1	0.301419	-0.231068	0.463364	0.334078	1.23236
Aqp1	0.0912995	6.7399	0.463379	0.334064	1.06533
AC122273.2	-0.128464	1.51464	0.463499	0.333951	0.914805
Tagap1	0.125779	1.77488	0.463512	0.333939	1.0911
Gm7478	-0.195033	-0.869592	0.463557	0.333897	0.873553
Psmc6	-0.0783643	5.86599	0.463711	0.333753	0.947131
Stat6	0.0772229	6.3125	0.463749	0.333717	1.05499
Wdr13	0.0737389	5.01874	0.4638	0.33367	1.05244
Snupn	-0.0997336	2.16153	0.463839	0.333633	0.933205
Fam219b	-0.0939654	3.46268	0.464021	0.333462	0.936944
Utp23	-0.104945	2.00331	0.464037	0.333447	0.92984
Mrps33	-0.121776	1.19562	0.464115	0.333374	0.919056
Gm5678	0.167983	-0.218174	0.464237	0.33326	1.12349
4931440P22Rik	0.310409	-1.91755	0.464242	0.333255	1.24006
Dhx36	-0.0751251	5.11478	0.464277	0.333222	0.94926
Rnf114	-0.0731559	6.20772	0.464868	0.33267	0.950556
Il17rc	-0.0775082	4.86204	0.464926	0.332617	0.947693
Nphp3	-0.0908567	3.18886	0.464937	0.332606	0.938965
Fbxl7	0.352592	-2.19073	0.464955	0.332589	1.27685
Asf1a	-0.105321	2.78627	0.465096	0.332458	0.929598
Tmem65	0.124474	2.32591	0.465446	0.332131	1.09011
Svep1	0.318978	-1.3444	0.465512	0.332069	1.24745
Ist1	0.0759263	6.02421	0.465685	0.331908	1.05404
Rhbdd1	0.080529	4.7066	0.465705	0.331889	1.05741
Rnf144a	0.185351	0.948909	0.465724	0.331872	1.13709
Laptm4a	0.077397	7.40019	0.465988	0.331625	1.05511
2810013P06Rik	0.118666	2.37088	0.466053	0.331565	1.08573
Gm17435	-0.183283	0.263969	0.466119	0.331504	0.880696
Srsf9	-0.0667893	4.51656	0.466587	0.331068	0.95476
mt-Nd1	-0.129355	11.6768	0.466836	0.330835	0.91424
Rpl36a	0.16859	0.283842	0.466882	0.330793	1.12396
Cnot3	0.0764716	4.29975	0.467004	0.33068	1.05444
Ythdf2	-0.075558	3.97302	0.467279	0.330424	0.948975
1110028F11Rik	0.226711	1.20581	0.467582	0.330142	1.17016
9330159M07Rik	-0.219476	-0.777377	0.467586	0.330138	0.858877
Ndc1	0.102462	3.68297	0.467602	0.330123	1.0736
Ltb4r1	-0.186171	-0.489378	0.467669	0.330062	0.878935
Nr1h4	-0.108944	6.77348	0.467887	0.329859	0.927267
Rufy2	0.120488	2.09422	0.46804	0.329717	1.0871
Gm26621	0.213949	-0.419471	0.468513	0.329278	1.15986
Eif2ak3	-0.0922448	4.5926	0.469084	0.328749	0.938062
Pias2	0.0715895	4.92566	0.469105	0.32873	1.05087
Sh2b3	0.0940831	4.71944	0.46925	0.328596	1.06739
Rrp1	0.0744302	6.31201	0.469266	0.328581	1.05295
Mterf1b	-0.276392	-2.10118	0.469342	0.328511	0.825653
Tmem189	-0.124092	2.74078	0.469484	0.328379	0.917581
Pfkl	0.108044	5.71355	0.469625	0.328248	1.07777
Gm5315	0.345146	-2.01728	0.469692	0.328187	1.27028
Eif6	0.0819916	5.96327	0.469814	0.328074	1.05848
Rasd1	0.365037	-1.75729	0.47008	0.327829	1.28791
Bag5	-0.0833318	4.05166	0.470261	0.327661	0.943875
Gm2602	0.201923	1.35539	0.470414	0.327519	1.15023
Exoc6	0.077056	4.22819	0.470456	0.327481	1.05486
Acp5	0.0762052	7.15673	0.470477	0.327462	1.05424
Gm28529	-0.180057	-1.05248	0.470545	0.327399	0.882668
Thoc6	-0.109139	2.56833	0.470654	0.327298	0.927141
Ms4a1	-0.343462	-2.16496	0.470755	0.327205	0.788148
Tmem33	0.0866709	5.67206	0.471771	0.326269	1.06192
Sprtn	0.0922878	3.95527	0.471851	0.326195	1.06606
Ddx41	-0.0681095	4.82133	0.471852	0.326194	0.953887
Nynrin	0.133407	1.3321	0.472133	0.325936	1.09688
0610009L18Rik	-0.270426	-1.86137	0.472444	0.32565	0.829075
Srf	-0.0720588	4.11408	0.472567	0.325537	0.95128
Ccnl1	-0.0848441	5.25561	0.472618	0.32549	0.942886
Gm44616	0.274427	-1.5225	0.472759	0.32536	1.20951
Fbxl15	-0.0977888	2.18335	0.472779	0.325342	0.934464
Fgf21	0.409441	3.5169	0.47299	0.325148	1.32817
Apcs	0.113832	8.4875	0.473012	0.325128	1.0821
Srpx2	-0.23138	-0.380177	0.473133	0.325017	0.85182
Evi2a	0.259508	-0.786555	0.47389	0.324322	1.19707
Podnl1	0.489332	-1.98675	0.474064	0.324163	1.40379
Hgsnat	0.0763408	5.83851	0.47418	0.324057	1.05434
Usp46	-0.0954633	3.4999	0.474314	0.323934	0.935972
Gabbr1	0.134431	2.90659	0.474654	0.323623	1.09766
Gm12182	0.27515	-1.81399	0.474752	0.323534	1.21012
Cgrrf1	-0.0707633	4.76097	0.474882	0.323414	0.952134
Nrgn	-0.249988	-1.16461	0.475074	0.323239	0.840903
Gars	0.0759787	5.95182	0.475279	0.323051	1.05408
Dnm3os	0.325371	-1.42374	0.475295	0.323037	1.25299
Gm15285	-0.221968	-1.25375	0.475638	0.322724	0.857395
Tufm	0.0779268	3.52719	0.475735	0.322634	1.0555
Plekhg3	-0.0964149	5.95075	0.475974	0.322416	0.935354
Ccny	-0.0706254	5.77852	0.476142	0.322263	0.952225
Rasl11b	-0.179795	-0.240273	0.476221	0.322191	0.882829
Dcun1d2	0.0856334	3.94555	0.476261	0.322155	1.06115
Srsf2	-0.0799154	6.70545	0.476381	0.322046	0.946113
Sh2d3c	0.10254	2.95657	0.476594	0.321851	1.07366
Mpv17l2	-0.0846173	3.77752	0.476606	0.32184	0.943035
4930539E08Rik	-0.209575	-0.593858	0.476682	0.321771	0.864792
Gon4l	-0.074036	4.47243	0.476766	0.321695	0.949977
Stx2	-0.0840962	3.86209	0.47704	0.321445	0.943375
Cwc22	0.0884554	2.8856	0.477358	0.321155	1.06323
Ell	0.104897	5.76422	0.477368	0.321146	1.07542
D030055H07Rik	0.255619	-1.65853	0.477442	0.321079	1.19385
Eif2b5	-0.063303	5.44028	0.477485	0.32104	0.95707
Rps14	-0.0750686	6.5799	0.477699	0.320845	0.949297
Alg2	0.0992479	4.0373	0.477891	0.320671	1.07121
Safb	0.0781891	5.84221	0.478089	0.320492	1.05569
Secisbp2	-0.076909	4.24015	0.47844	0.320173	0.948087
Ptgs1	0.134542	3.00006	0.478504	0.320115	1.09774
Lpxn	0.194552	-0.0592467	0.478504	0.320114	1.14437
Vegfa	0.0866037	7.77013	0.478546	0.320076	1.06187
Gm10036	-0.193127	-0.917516	0.478615	0.320013	0.874708
Gm14091	-0.3119	-2.05152	0.478666	0.319967	0.80558
Trbc2	0.522142	-1.40741	0.479373	0.319327	1.43609
Bicdl1	0.162423	1.14034	0.479611	0.319111	1.11917
Riox1	0.10741	2.5506	0.479891	0.318857	1.07729
Ddx52	-0.0782681	4.57177	0.480052	0.318712	0.947194
Ggt7	-0.2325	-1.41926	0.480069	0.318696	0.851159
Agpat5	0.0955158	3.40707	0.480506	0.318301	1.06845
Tmem241	0.112069	2.29411	0.480588	0.318227	1.08078
Map3k7	-0.0687095	5.39368	0.480962	0.317889	0.953491
Zfp386	0.122123	2.59266	0.481127	0.31774	1.08834
Stk25	-0.068446	6.00951	0.48148	0.317422	0.953665
Gm6576	-0.299754	-2.29997	0.481649	0.31727	0.812391
Nr2f1	-0.192312	-0.966032	0.481806	0.317128	0.875202
Ctcf	0.0724614	4.91553	0.48204	0.316917	1.05151
Tmem120a	0.0831377	5.51399	0.482076	0.316885	1.05932
Adprh	0.0993857	3.00425	0.482251	0.316727	1.07132
Gm26590	0.308311	-2.05466	0.482334	0.316652	1.23826
Tet2	-0.0980987	2.91192	0.482341	0.316646	0.934263
Bicd2	-0.0711664	4.22973	0.482663	0.316356	0.951868
Gm43062	-0.245531	-1.36937	0.482719	0.316306	0.843505
Cdc42	0.0806374	7.08642	0.482745	0.316282	1.05749
Nhlrc1	0.139821	1.30947	0.48284	0.316197	1.10177
Rassf8	-0.0773069	5.05219	0.482878	0.316162	0.947825
B130055M24Rik	0.244643	-1.37086	0.482879	0.316162	1.1848
Snd1	-0.0738684	7.15758	0.482946	0.316101	0.950087
H3f3a	-0.131953	0.958613	0.482948	0.3161	0.912595
Gm12350	-0.309079	-2.3716	0.483164	0.315905	0.807157
Gm12216	-0.20058	-0.327705	0.483192	0.31588	0.8702
Gm6136	-0.245262	-1.89481	0.483228	0.315848	0.843663
Cog1	-0.0693085	4.77775	0.483273	0.315807	0.953095
Pogz	0.0698378	4.37078	0.483396	0.315697	1.0496
Tmem9	0.0802884	4.31359	0.483657	0.315463	1.05723
Gmpr	0.175033	0.102952	0.483799	0.315335	1.12899
Plscr4	0.161236	0.790642	0.483973	0.315179	1.11824
Prelid1	0.0713203	6.43768	0.484025	0.315132	1.05068
Fcho2	0.0939513	4.10999	0.484464	0.314739	1.06729
Hnrnpc	-0.0677553	5.50017	0.484677	0.314547	0.954121
Prkrip1	0.0936546	2.86732	0.484797	0.31444	1.06707
Gpat4	-0.122828	7.21713	0.484839	0.314402	0.918386
Iars	0.0711408	5.5022	0.484975	0.314281	1.05055
Ankub1	-0.183614	-0.564757	0.485165	0.314111	0.880494
Fkbp15	-0.0678819	5.4753	0.485299	0.31399	0.954038
Ankhd1	0.0686674	5.11718	0.485535	0.31378	1.04875
Neurl3	0.179327	2.12672	0.485584	0.313736	1.13236
Dennd6a	0.0825405	4.30911	0.485648	0.313678	1.05888
Pot1b	0.134553	0.592712	0.485843	0.313504	1.09775
2810408A11Rik	0.279817	-1.62034	0.485883	0.313468	1.21404
Ddx56	0.0660074	4.89952	0.485941	0.313416	1.04682
E130311K13Rik	-0.104892	2.58842	0.48607	0.313301	0.929874
Gatsl2	-0.117645	2.62237	0.48634	0.31306	0.921691
Gm12663	0.160336	-0.245369	0.486736	0.312707	1.11755
Tbc1d12	-0.10123	2.73919	0.486801	0.312649	0.932238
Urad	-0.12306	4.70311	0.487275	0.312226	0.918238
Ccnc	-0.0943487	3.28896	0.487903	0.311666	0.936695
Spin4	0.301485	-1.94044	0.488184	0.311416	1.23241
Ube2v2	-0.119178	1.91158	0.488188	0.311413	0.920712
Itpa	-0.0817013	3.45793	0.488382	0.31124	0.944943
Pnpla7	-0.0861365	7.71717	0.48842	0.311206	0.942042
Gsk3b	-0.0735686	4.50554	0.488644	0.311008	0.950284
Tbkbp1	0.097502	3.16679	0.488679	0.310977	1.06992
Tk1	-0.155276	4.32586	0.488912	0.310769	0.897961
Rpl7l1	0.0703233	5.69222	0.489121	0.310584	1.04995
Gm45609	0.350657	-0.680949	0.489262	0.310459	1.27514
Dusp11	0.0761734	5.59507	0.489378	0.310356	1.05422
Ift27	-0.0962644	2.79704	0.489456	0.310287	0.935452
Myg1	-0.0713346	3.99371	0.489552	0.310201	0.951757
Zfp777	-0.0919644	3.68838	0.489563	0.310192	0.938244
K230015D01Rik	-0.164362	-0.521229	0.48964	0.310123	0.892323
Lilra5	0.24478	0.700031	0.489676	0.310092	1.18491
Supt20	0.0856355	4.20784	0.489798	0.309983	1.06116
Rprd1a	0.138258	2.28732	0.489947	0.309851	1.10058
Rab22a	-0.0646103	4.95139	0.490187	0.309638	0.956204
2900026A02Rik	0.12167	7.67394	0.490474	0.309384	1.08799
Gm7507	-0.228391	-1.675	0.490521	0.309343	0.853587
C2	0.0844748	5.97976	0.490607	0.309266	1.0603
Lrmp	0.191459	0.756165	0.49111	0.308821	1.14192
Timd4	-0.225646	1.73233	0.491156	0.308781	0.855212
Rab24	-0.06952	5.31988	0.491555	0.308428	0.952955
Pbrm1	0.0691257	4.54019	0.491732	0.308272	1.04908
Lrrc42	-0.0802061	4.45717	0.491925	0.308101	0.945923
Dicer1	-0.0631294	5.29214	0.492048	0.307992	0.957186
Thbs2	-0.193469	0.400531	0.492137	0.307914	0.874501
Zfp811	-0.20166	-0.8553	0.49237	0.307708	0.86955
Gtpbp8	0.0864847	3.28445	0.492379	0.307701	1.06178
Gm10658	-0.126083	2.2699	0.49241	0.307674	0.916316
Tspear	0.35004	-1.39075	0.492455	0.307633	1.2746
Uaca	0.0877	3.81166	0.492502	0.307592	1.06267
Pgap1	-0.0991266	3.68986	0.492516	0.30758	0.933598
Yipf4	-0.0698016	4.7404	0.492789	0.307339	0.952769
Luc7l2	-0.0710659	6.38868	0.49282	0.307311	0.951934
Rab36	-0.212443	1.08764	0.49286	0.307276	0.863075
Ptpro	0.283527	-1.10071	0.493057	0.307103	1.21717
Gm16794	0.333296	-2.23808	0.493283	0.306904	1.25989
Ahr	-0.141518	4.35881	0.493293	0.306895	0.906565
Zfp24	0.0794579	4.33108	0.493404	0.306798	1.05662
Bod1l	0.0721988	4.01071	0.493407	0.306795	1.05132
Gm13594	-0.189397	-0.922642	0.493551	0.306668	0.876972
Sat1	0.0830912	5.25917	0.49378	0.306467	1.05929
Gm28869	0.377938	-2.38919	0.493843	0.306411	1.29948
Lcor	-0.17413	-0.731647	0.49398	0.306291	0.886302
Fyb	0.252779	0.803048	0.494341	0.305974	1.1915
Ezh2	-0.120213	2.64732	0.494454	0.305875	0.920052
Napa	-0.0728114	6.30124	0.494481	0.30585	0.950783
Anapc1	-0.0652335	5.41102	0.494525	0.305812	0.955791
Ddx11	0.0935327	3.18981	0.494548	0.305792	1.06698
Pla2g6	-0.0736466	6.18866	0.494712	0.305648	0.950233
Epb41l4a	-0.253489	-1.34454	0.49476	0.305606	0.838865
Eif5b	-0.0772721	6.06893	0.494995	0.3054	0.947848
Fbrsl1	-0.0688591	5.06772	0.495019	0.305378	0.953392
Colgalt1	0.0717734	5.77814	0.495151	0.305262	1.05101
Rbm19	0.0779044	3.92678	0.495186	0.305232	1.05548
Tmod1	0.283595	-1.30493	0.495238	0.305186	1.21722
Cenpk	0.245171	-0.73251	0.495249	0.305176	1.18523
Sp1	-0.0778303	4.93186	0.495294	0.305137	0.947482
2410002F23Rik	0.0969653	3.54192	0.495462	0.304989	1.06952
Supt4a	-0.0905645	3.06165	0.495673	0.304805	0.939155
Gm42641	-0.151254	-0.294167	0.496135	0.3044	0.900467
Polr3f	0.0851036	3.43461	0.496203	0.30434	1.06076
Zfp780b	-0.114973	1.75048	0.496358	0.304205	0.9234
Dnajc1	-0.0615229	5.25073	0.496555	0.304033	0.958252
Pcsk5	0.0807683	3.69329	0.496592	0.304	1.05758
Spsb3	-0.10532	3.77975	0.496619	0.303977	0.929598
Zfp407	-0.0936894	2.4934	0.49663	0.303967	0.937123
Kpna2	0.288155	-1.40933	0.496913	0.30372	1.22108
Shtn1	0.0960309	5.5313	0.497016	0.30363	1.06883
Ccl9	0.0897147	7.11493	0.497032	0.303616	1.06416
Dffa	-0.0796355	4.08177	0.49709	0.303565	0.946297
Sytl1	-0.227318	-0.693611	0.497216	0.303455	0.854221
Agk	-0.136081	1.42081	0.497373	0.303318	0.909988
Cspp1	-0.0805215	3.94535	0.497427	0.30327	0.945716
Strada	-0.118056	1.7801	0.497436	0.303263	0.921429
Endog	-0.0800412	4.80015	0.497529	0.303181	0.946031
Ccnj	0.124586	1.88587	0.497762	0.302978	1.0902
Spock2	0.296089	-0.027006	0.497922	0.302839	1.22781
Wdr12	0.0925438	3.39877	0.497977	0.302791	1.06625
Zfp319	0.08641	3.40219	0.498048	0.302729	1.06172
Gm43808	0.319442	-1.9726	0.499	0.301899	1.24785
Rpgrip1	0.19988	-0.395603	0.499004	0.301896	1.1486
Gm8254	-0.261514	-2.19431	0.49922	0.301708	0.834212
Nmnat2	0.348343	-0.944373	0.499282	0.301654	1.2731
Adsl	0.0691912	4.26758	0.499453	0.301505	1.04913
C330007P06Rik	-0.0855824	3.52098	0.499584	0.301392	0.942404
Copb2	0.0837368	7.07947	0.500212	0.300846	1.05976
Fxyd7	0.255764	-1.10122	0.50083	0.300309	1.19397
Itgb4	0.204772	-0.218568	0.501113	0.300065	1.1525
Gm37691	-0.217562	0.649422	0.501191	0.299997	0.860018
Apba1	0.237685	-1.03269	0.501217	0.299974	1.1791
Atrip	0.32752	-1.90355	0.501478	0.299748	1.25485
Triap1	-0.0805109	3.88626	0.501525	0.299708	0.945723
Fam161b	0.20453	-0.642473	0.501772	0.299493	1.15231
Elovl5	0.1298	9.24681	0.502054	0.29925	1.09414
BC025920	0.16917	0.0845511	0.502055	0.299249	1.12441
Zcchc10	0.117311	1.30709	0.502571	0.298803	1.08471
Cdc42ep4	0.111039	6.40585	0.502657	0.298728	1.08001
Zfp341	-0.108384	1.55292	0.502997	0.298435	0.927627
Ythdf1	0.0646196	5.14973	0.503897	0.297658	1.04581
Mrpl57	-0.0686736	4.17364	0.504087	0.297494	0.953514
Gm11427	-0.236552	-1.00128	0.504118	0.297468	0.848771
U2af2	0.0610939	5.31513	0.50415	0.29744	1.04326
Nt5c2	0.0944623	4.38913	0.504376	0.297245	1.06767
Arhgef10	-0.0703126	4.07384	0.504408	0.297218	0.952432
Eif4b	-0.0709078	7.83271	0.50442	0.297208	0.952039
Dck	0.119952	2.37644	0.504479	0.297157	1.0867
Drosha	0.0711432	3.49816	0.504636	0.297022	1.05055
Gtf2h5	-0.06619	4.76504	0.505015	0.296695	0.955157
Eef1d	0.0737014	5.99235	0.505194	0.296542	1.05241
Dedd2	-0.101837	4.91803	0.505352	0.296406	0.931846
Dlec1	0.163679	-0.26892	0.505482	0.296294	1.12014
Myl9	0.192128	1.39259	0.505627	0.29617	1.14245
Kif9	-0.147204	-0.00389254	0.505633	0.296165	0.902999
Gm14325	0.125896	0.500403	0.505881	0.295952	1.09119
Gm15519	-0.151283	-0.397239	0.506668	0.295277	0.90045
Gm10704	0.218446	-1.47248	0.507197	0.294823	1.16348
Spag8	0.24359	-1.26997	0.507254	0.294775	1.18394
Snhg14	-0.160539	-0.145493	0.507499	0.294565	0.894691
Btnl2	0.437508	-1.12824	0.50777	0.294333	1.35426
AC125190.3	-0.214571	-1.87616	0.507921	0.294204	0.861803
Cldn5	-0.108716	2.57759	0.508182	0.293981	0.927413
Srd5a3	0.0773137	3.56305	0.508285	0.293893	1.05505
Capn15	-0.070827	4.62473	0.508665	0.293568	0.952092
Uchl5	-0.0813298	3.95369	0.50869	0.293547	0.945186
Stx1a	-0.16816	-0.343892	0.5087	0.293538	0.889977
Nubp1	-0.0606191	4.75706	0.50939	0.292949	0.958853
Parg	0.0756498	3.77941	0.509421	0.292923	1.05384
Alg3	-0.06718	4.00996	0.50948	0.292873	0.954502
Arpc3	0.0649978	5.88126	0.509607	0.292764	1.04608
Anks3	0.0738588	3.93389	0.509641	0.292736	1.05253
Hs2st1	0.0737807	3.88324	0.509732	0.292658	1.05247
Cobll1	-0.0692613	5.3861	0.509739	0.292652	0.953126
F9	-0.0770984	7.38194	0.509946	0.292475	0.947962
Csde1	-0.0677467	6.91451	0.509963	0.292461	0.954127
Dse	0.142984	2.3436	0.509965	0.292459	1.10419
Synj2	0.0992381	5.01436	0.510113	0.292333	1.07121
Cd207	0.264326	1.62491	0.510128	0.292321	1.20108
Mpc1-ps	0.121821	2.16305	0.51039	0.292097	1.08811
Ppp1r12a	0.0701881	4.52968	0.510404	0.292086	1.04985
Knop1	-0.0625586	5.26673	0.510498	0.292006	0.957564
Gm8115	-0.2148	-1.71363	0.510667	0.291862	0.861666
Bmyc	-0.241481	1.68955	0.510726	0.291812	0.845877
Gm5732	0.244491	-1.82996	0.510827	0.291726	1.18467
Dlg5	-0.0959501	2.91028	0.511081	0.29151	0.935656
Map4k5	0.0810061	4.26569	0.511086	0.291506	1.05776
Map2k7	-0.0635228	5.84644	0.511242	0.291373	0.956925
Tardbp	-0.0727866	5.90837	0.511567	0.291098	0.9508
1110059G10Rik	0.0964796	3.13719	0.511615	0.291057	1.06916
Egln1	0.0658704	4.81842	0.511655	0.291023	1.04672
Dcaf10	-0.0743184	4.46662	0.511766	0.290929	0.949791
Gm15545	0.130892	1.88731	0.512063	0.290676	1.09497
Gabarapl2	-0.0950331	2.59917	0.512089	0.290655	0.936251
Bcorl1	-0.099511	3.46904	0.512198	0.290562	0.933349
5430416N02Rik	0.135225	1.41134	0.51237	0.290416	1.09826
Xrn2	0.0647314	5.62393	0.512711	0.290127	1.04589
Plbd2	0.10423	6.94334	0.512806	0.290047	1.07492
1700088E04Rik	0.257824	-1.0017	0.512925	0.289946	1.19567
Nme4	-0.110522	1.50711	0.513084	0.289812	0.926253
Znfx1	0.0824079	5.35858	0.513156	0.289751	1.05878
Pdf	0.173324	-0.857282	0.513156	0.28975	1.12765
Zswim6	0.135684	1.21917	0.513304	0.289625	1.09861
Dennd4b	-0.0917003	3.08665	0.513499	0.28946	0.938416
Pik3ca	-0.0666326	5.0299	0.513529	0.289435	0.954864
Manba	-0.0603951	4.39142	0.51357	0.2894	0.959001
Magee1	-0.099962	1.45224	0.513757	0.289242	0.933058
Cog8	-0.0588082	4.70854	0.513944	0.289084	0.960057
Npat	-0.102902	2.2645	0.514155	0.288906	0.931158
Snord69	0.24455	-1.46547	0.514184	0.288882	1.18472
Mysm1	0.0838591	3.54348	0.514326	0.288761	1.05985
Slc4a3	-0.218142	-0.353058	0.514587	0.288541	0.859672
Rbms2	0.0793427	3.86436	0.514635	0.288501	1.05654
Ttbk2	-0.115874	2.03865	0.514653	0.288485	0.922823
Ssrp1	-0.0648653	5.9771	0.515073	0.288132	0.956035
Lca5	0.26039	-1.63287	0.51532	0.287923	1.1978
Supt16	0.0623223	5.2083	0.515506	0.287766	1.04415
Fancm	-0.111613	2.09962	0.515537	0.28774	0.925553
Phyhip	0.367592	-2.37946	0.515669	0.287629	1.2902
5830417I10Rik	0.113887	1.25866	0.51587	0.28746	1.08214
Rps27rt	0.201315	-0.705885	0.515939	0.287402	1.14975
Narf	0.0968647	5.83495	0.516279	0.287115	1.06945
Tspan7	0.096032	3.94884	0.516355	0.287052	1.06883
Spr	-0.0709417	6.5561	0.516526	0.286908	0.952016
0610037L13Rik	-0.0681933	4.43334	0.516796	0.286681	0.953832
Kdm4c	-0.0813239	3.11833	0.516873	0.286616	0.94519
Ppwd1	-0.0865669	3.25402	0.51698	0.286526	0.941761
Wwp2	0.0622846	5.33057	0.517127	0.286403	1.04412
Epcam	-0.202466	0.142084	0.51737	0.286199	0.869064
9030617O03Rik	-0.0909008	5.1853	0.517468	0.286116	0.938936
Klhl29	-0.246041	-1.78179	0.517526	0.286068	0.843207
Traf2	-0.076639	3.75133	0.51766	0.285956	0.948264
Pdxdc1	0.0707096	6.3037	0.518001	0.285669	1.05023
Itfg2	-0.0706042	3.46773	0.518139	0.285553	0.952239
Scara5	-0.191433	3.95047	0.518281	0.285434	0.875735
Abhd17a	-0.0597431	5.72859	0.518431	0.285309	0.959435
Seh1l	-0.0655683	5.21533	0.518533	0.285224	0.955569
Dnah17	0.509005	-0.610174	0.518938	0.284885	1.42307
Napepld	0.157887	0.239605	0.518959	0.284867	1.11565
Tssc4	-0.0780064	3.48374	0.519194	0.28467	0.947366
Pkd1	-0.0670508	4.67732	0.51923	0.28464	0.954587
Gm26697	-0.198341	-1.37584	0.519305	0.284577	0.871552
Dcp2	-0.0823085	3.259	0.519428	0.284475	0.944545
Arl3	-0.07296	3.35251	0.519522	0.284396	0.950685
Gm45838	-0.174151	1.12264	0.519577	0.28435	0.886289
Sp110	0.199104	0.505414	0.519624	0.284311	1.14799
Pcdhga12	0.305426	-1.73261	0.519943	0.284045	1.23578
Mospd1	-0.0859808	2.64686	0.520018	0.283982	0.942144
Blvra	-0.0673432	3.78133	0.520102	0.283912	0.954394
Wasl	0.0720614	5.72977	0.520284	0.283759	1.05122
Gm12286	-0.219433	-1.43122	0.520908	0.283239	0.858903
Tdg	-0.175331	-1.15528	0.521173	0.283018	0.885565
Snrnp27	-0.0716888	3.89866	0.52119	0.283004	0.951523
Trim13	-0.135506	0.352554	0.5212	0.282996	0.910351
Fam120c	0.125567	0.810845	0.52143	0.282804	1.09094
Gnpda2	-0.130649	1.42609	0.521457	0.282781	0.913421
Mbd6	-0.0642416	5.5687	0.522063	0.282277	0.956448
Eva1c	0.293105	-0.819559	0.522176	0.282183	1.22527
Ankrd13c	0.0772773	4.72004	0.522291	0.282087	1.05503
Kcnb1	-0.153493	1.08034	0.522508	0.281907	0.899071
Atp6v1e1	0.0699612	6.22019	0.522716	0.281734	1.04969
Adgrg3	0.148696	1.87858	0.522778	0.281682	1.10857
Dzip1l	0.199983	-0.587252	0.522843	0.281629	1.14868
Apoc3	0.0845035	10.8559	0.523301	0.281248	1.06032
Cacna2d1	-0.192014	-1.05214	0.523402	0.281164	0.875383
2810030D12Rik	0.16703	0.382467	0.523635	0.280972	1.12275
Gm6419	0.210735	-0.876219	0.523771	0.280858	1.15728
Rnls	0.156444	-0.0852359	0.524073	0.280608	1.11454
AB124611	0.219424	0.648955	0.524254	0.280459	1.16427
Diaph2	0.0918389	3.33235	0.524372	0.28036	1.06573
Mgat1	0.0690786	6.61057	0.524603	0.280169	1.04905
Hnrnpf	0.0750015	3.76955	0.524628	0.280148	1.05336
Hras	-0.0615834	5.19523	0.524882	0.279938	0.958212
Zufsp	0.104375	2.27671	0.525065	0.279787	1.07503
Chp1	0.0771734	6.57695	0.525163	0.279706	1.05495
Homer2	0.117084	4.61328	0.525278	0.279611	1.08454
A330069E16Rik	0.275692	-1.42506	0.525424	0.27949	1.21057
Fndc1	-0.267931	-1.39097	0.526331	0.278741	0.83051
Kmt5a	-0.0942254	5.34044	0.526372	0.278708	0.936775
Dohh	0.065071	4.52919	0.526386	0.278696	1.04614
Lrrc3	0.0812486	7.15269	0.526394	0.278689	1.05793
Zfp213	0.104135	2.85325	0.526402	0.278683	1.07485
Tinagl1	0.0847396	4.38664	0.526417	0.27867	1.0605
Vegfc	0.107631	1.88238	0.526527	0.278579	1.07746
Vps50	-0.069527	3.4654	0.52657	0.278544	0.95295
Eif3h	0.0624564	6.20466	0.526662	0.278468	1.04424
Rdh14	-0.0613454	4.5012	0.526976	0.278209	0.95837
Ipo4	0.059339	5.44019	0.527167	0.278052	1.04199
Stxbp3	-0.0886864	4.1661	0.527307	0.277937	0.940379
Senp6	0.069905	5.46169	0.527651	0.277654	1.04965
Fam53c	-0.0645087	4.47554	0.527737	0.277582	0.956271
Cnpy4	-0.0947195	2.4843	0.527811	0.277521	0.936454
Gm4989	-0.154038	-0.562324	0.528001	0.277365	0.898731
Usp25	-0.0670643	4.65118	0.528006	0.277361	0.954578
Ubash3b	0.186707	0.111387	0.528118	0.277269	1.13816
Uox	0.083499	11.1804	0.528561	0.276905	1.05958
Actr10	-0.0573988	5.21205	0.528714	0.276779	0.960995
Tmem138	-0.103492	1.14057	0.528841	0.276675	0.930777
Pirb	0.215147	0.979023	0.528931	0.276601	1.16082
Ctns	-0.0610005	4.52466	0.529072	0.276485	0.958599
Ccdc61	-0.103502	1.65262	0.529264	0.276328	0.930771
Golga2	0.0653112	5.85652	0.529374	0.276237	1.04631
AC133650.1	0.210443	-0.868528	0.53009	0.275651	1.15704
Snrnp48	-0.0731744	4.26354	0.530487	0.275325	0.950544
Slc17a4	-0.103441	5.99794	0.530611	0.275224	0.93081
Col9a3	-0.255621	-2.26437	0.530641	0.2752	0.837627
Fkbp14	0.103608	2.32988	0.530675	0.275172	1.07446
Slc13a5	0.249929	2.60782	0.530778	0.275087	1.18915
Mdn1	0.0898026	3.52935	0.530802	0.275067	1.06422
Pcgf6	0.0876965	3.28976	0.530834	0.275042	1.06267
Gm42549	0.354104	-2.6008	0.530914	0.274976	1.27819
Ddx19a	0.0632654	4.27511	0.530979	0.274923	1.04483
Pigx	0.0873334	2.81958	0.531097	0.274826	1.0624
Rabep2	-0.0748121	3.83169	0.531104	0.274821	0.949466
Ing3	-0.0859908	2.54735	0.531403	0.274576	0.942137
2810454H06Rik	0.268888	-1.92186	0.531652	0.274373	1.20488
Zfp119b	-0.123412	1.03833	0.532136	0.273978	0.918014
Dnajc4	-0.0702019	3.3517	0.532356	0.273798	0.952505
Plin3	0.0719851	5.86456	0.532521	0.273663	1.05116
2610203C22Rik	0.175891	-0.661725	0.53298	0.273289	1.12966
Yif1a	-0.0630524	5.60411	0.533055	0.273228	0.957237
Gjc1	0.216004	-1.16457	0.533233	0.273083	1.16151
Hsf2	-0.0759691	4.60348	0.533475	0.272886	0.948705
Nsun6	-0.11009	1.50649	0.533589	0.272793	0.92653
Rpl6	0.0736225	4.0316	0.533902	0.272538	1.05236
AC159296.1	0.301397	-2.07065	0.534216	0.272283	1.23234
Appbp2	0.0699975	4.46635	0.534797	0.271811	1.04971
Odf2	-0.0857357	3.69905	0.534964	0.271675	0.942304
Ksr1	-0.11339	1.213	0.535073	0.271587	0.924414
Gm14410	-0.193351	-1.31552	0.535119	0.27155	0.874572
Treml4	0.212491	0.973686	0.535234	0.271456	1.15869
Cd7	0.35067	-1.73098	0.535332	0.271377	1.27515
3110040N11Rik	-0.0710176	3.07636	0.535555	0.271196	0.951966
Sbds	-0.0657562	5.40566	0.535637	0.271129	0.955444
Tomm6os	-0.158443	-0.480116	0.535745	0.271042	0.895991
Glyr1	0.0624829	6.85464	0.53577	0.271021	1.04426
Proser3	-0.118932	1.66841	0.535923	0.270897	0.920869
Atxn2	-0.0730545	6.2989	0.535939	0.270885	0.950623
Tsta3	-0.0591521	4.83158	0.535969	0.27086	0.959828
Gm16174	0.275311	-1.72853	0.536197	0.270676	1.21026
Gm12798	-0.295339	-2.48358	0.536206	0.270668	0.814881
Kbtbd2	0.0700073	4.30234	0.536472	0.270453	1.04972
Cald1	0.0958603	8.24516	0.536499	0.270431	1.0687
Slc9a8	-0.0639906	5.69801	0.536546	0.270393	0.956614
Ube2d3	0.0810813	6.18079	0.536734	0.270241	1.05781
Utp6	-0.0610199	4.91374	0.536744	0.270233	0.958586
Gm4202	-0.284375	-2.22068	0.536796	0.27019	0.821097
Gm8778	0.185772	-1.45721	0.536835	0.270159	1.13743
Acy1	0.06941	5.59456	0.53694	0.270074	1.04929
Park2	0.110048	2.01817	0.537052	0.269984	1.07926
Cript	-0.0747742	4.31519	0.537212	0.269854	0.949491
Ccdc14	-0.128624	0.628659	0.53731	0.269775	0.914703
Ep400	0.063303	5.42938	0.537433	0.269675	1.04486
Fxr2	-0.0602839	5.56157	0.537547	0.269584	0.959075
Strbp	-0.060678	5.1442	0.537689	0.269469	0.958813
Zfp598	-0.0676508	6.55046	0.537772	0.269402	0.95419
Lrrc14b	0.217219	-0.126782	0.538425	0.268875	1.16249
Mier1	-0.0662369	4.44751	0.538701	0.268652	0.955126
Ssx2ip	-0.0888926	2.66916	0.538709	0.268645	0.940244
Rdh10	-0.0710358	4.44067	0.538741	0.26862	0.951954
Ptp4a3	-0.102911	3.03288	0.538895	0.268496	0.931152
Gnrh1	0.17905	-0.631723	0.538948	0.268453	1.13214
Ccdc186	-0.083212	3.05861	0.538987	0.268422	0.943954
Slc16a3	0.30171	-1.85736	0.539363	0.268119	1.2326
Med29	0.084972	2.32608	0.539466	0.268036	1.06067
Gabpb1	-0.0699679	3.32626	0.540284	0.267378	0.952659
Dclk2	-0.141948	0.402566	0.540458	0.267238	0.906294
Magohb	-0.108872	0.591813	0.540475	0.267225	0.927313
Gm43268	-0.259036	-2.28921	0.540809	0.266956	0.835646
Zfp36l2	-0.0894369	5.07876	0.540995	0.266807	0.93989
Fgf11	0.220042	-0.825257	0.541256	0.266598	1.16477
Bhlhe41	-0.247037	2.5578	0.54133	0.266538	0.842625
Ppp1r7	-0.0594699	4.50782	0.541351	0.266521	0.959617
Med18	0.117786	0.727871	0.541436	0.266453	1.08507
Rsf1	-0.0675297	3.72402	0.541598	0.266323	0.954271
Gm6767	0.137834	-0.0866027	0.541774	0.266182	1.10025
Pank4	-0.0646178	4.12149	0.542039	0.26597	0.956199
Mad2l1bp	-0.0901326	3.18297	0.542279	0.265778	0.939436
Far1	0.176987	0.232849	0.542291	0.265768	1.13052
Gm12655	-0.194556	-0.820362	0.542373	0.265702	0.873842
Gm12419	0.163518	-0.903517	0.542666	0.265467	1.12002
Carf	0.102887	1.56735	0.542831	0.265336	1.07392
Nradd	0.132241	0.497568	0.543286	0.264972	1.096
Gbp10	-0.258028	1.90469	0.543336	0.264931	0.83623
Orc5	0.0808114	3.64422	0.54351	0.264792	1.05761
Fam53a	-0.0625036	4.60081	0.543557	0.264755	0.957601
Cdcp1	-0.18513	0.0998486	0.543762	0.264591	0.87957
Nptxr	0.187335	-1.04597	0.544178	0.264259	1.13866
Rpn1	0.077366	7.45112	0.544262	0.264192	1.05509
Ankrd44	0.119376	1.83374	0.544296	0.264165	1.08626
Zfp932	-0.132391	1.11638	0.544372	0.264105	0.912318
Rasgrp4	0.316379	-1.51021	0.544381	0.264097	1.2452
Rassf6	0.0852579	3.90905	0.544556	0.263958	1.06088
Ufl1	0.0699008	4.81392	0.544644	0.263888	1.04964
Nlgn2	0.104595	2.47069	0.544807	0.263757	1.07519
Fbxl2	-0.299319	-2.36615	0.545007	0.263598	0.812636
Trmt5	-0.0792249	2.4856	0.545008	0.263597	0.946566
Fem1c	-0.0759226	3.6442	0.545039	0.263572	0.948735
Usp34	0.0717858	5.22258	0.545097	0.263526	1.05102
Rbks	-0.0799778	3.15785	0.545154	0.263481	0.946072
BC003331	0.0610536	4.97124	0.545189	0.263453	1.04323
Bbs2	-0.106963	1.57628	0.545206	0.263439	0.92854
Gm43119	0.289869	-1.56863	0.545259	0.263397	1.22253
Dach2	-0.188659	0.998265	0.545405	0.263281	0.877421
Rpl36	-0.122231	1.37508	0.545465	0.263233	0.918766
Htt	-0.0584	4.85397	0.545474	0.263226	0.960329
Bmt2	-0.0963298	2.33147	0.545477	0.263223	0.93541
Prkag1	0.0565017	5.29204	0.545791	0.262974	1.03994
Slc29a2	0.157443	0.0789898	0.546157	0.262683	1.11531
Mdfi	-0.18837	-0.816133	0.546197	0.262651	0.877597
Cdkn1b	-0.0898184	4.18384	0.546245	0.262612	0.939641
Gimap1	0.145907	0.564501	0.546484	0.262423	1.10643
Alkbh5	-0.0650397	6.80479	0.546707	0.262245	0.955919
Gm6223	0.337264	-2.54888	0.546776	0.262191	1.26336
Ces4a	0.243096	2.29564	0.546965	0.26204	1.18353
Ssc5d	-0.212436	-1.31428	0.547087	0.261944	0.863079
Rnf150	-0.208582	-0.905378	0.547292	0.261781	0.865387
Fcgr2b	0.101435	5.09003	0.547858	0.261332	1.07284
Ciz1	-0.0633033	4.99955	0.548016	0.261207	0.95707
Tbx6	-0.142109	0.0528066	0.548505	0.26082	0.906194
Zfp691	-0.0805515	2.88765	0.54863	0.26072	0.945696
D130043K22Rik	0.146827	3.05306	0.548758	0.260619	1.10713
Dnajc11	0.0687984	5.98552	0.548926	0.260486	1.04884
Zfp862-ps	-0.0778716	2.74817	0.548955	0.260463	0.947454
Nae1	0.0822082	4.32108	0.549168	0.260295	1.05864
Rheb	0.0560402	5.13466	0.549687	0.259885	1.03961
Ddx51	0.0749281	3.49118	0.550016	0.259625	1.05331
Ttyh2	-0.0706848	6.81348	0.550258	0.259434	0.952186
Ugt1a6a	-0.112022	3.39918	0.550397	0.259324	0.92529
Trpm7	-0.0621475	5.40822	0.550482	0.259257	0.957837
6030445D17Rik	-0.220132	-1.52843	0.550555	0.2592	0.858487
Cdk11b	0.0590353	5.49565	0.550771	0.259029	1.04177
Farsa	0.0630112	4.58863	0.55105	0.258809	1.04464
Zfp553	-0.0849502	2.71303	0.551251	0.258651	0.942817
Lamtor5	-0.0729045	3.48692	0.551392	0.258539	0.950722
Atp13a1	0.0594241	6.04984	0.5514	0.258533	1.04205
Slc35b2	-0.060687	5.69271	0.551592	0.258382	0.958807
Suz12	0.0700692	4.60818	0.551648	0.258338	1.04977
Egflam	0.227913	-0.653829	0.55165	0.258337	1.17114
Fpr2	0.276672	-1.26472	0.551692	0.258303	1.2114
Fcmr	-0.271612	-2.07983	0.551708	0.258291	0.828393
Snrpc	-0.0811439	2.74041	0.552535	0.25764	0.945308
Gm3555	-0.212226	-1.69458	0.552614	0.257578	0.863204
Hax1	-0.0646226	3.57665	0.552661	0.257541	0.956195
Rgs12	0.135001	2.81849	0.552801	0.257431	1.09809
Plod1	-0.0614389	5.62874	0.552807	0.257427	0.958308
Frs2	-0.0606953	4.13981	0.552884	0.257366	0.958802
Slc39a9	0.0673373	5.9881	0.55299	0.257283	1.04778
Mxra8	0.115822	2.09677	0.553025	0.257255	1.08359
Bbx	-0.0871826	2.67571	0.553068	0.257222	0.941359
Tm9sf4	-0.0549696	6.24525	0.553076	0.257215	0.962615
Atp10a	-0.210524	-0.764488	0.553172	0.25714	0.864223
Haus6	0.0924514	2.18624	0.553179	0.257134	1.06618
Rtp4	-0.104615	3.48671	0.553183	0.257132	0.930053
Lmtk2	-0.0665273	4.19836	0.553186	0.257129	0.954934
Gm4462	-0.210474	-1.78008	0.553241	0.257086	0.864253
Slirp	-0.0597054	4.14255	0.553244	0.257083	0.95946
Mutyh	-0.151324	-0.680491	0.553293	0.257045	0.900424
Gm42984	-0.224666	-2.14512	0.553302	0.257038	0.855793
Meg3	0.296013	3.63598	0.553566	0.256831	1.22775
Akap17b	-0.130793	1.46876	0.553932	0.256543	0.913329
Tmco3	-0.0767043	3.02637	0.554155	0.256369	0.948221
Epb41l5	0.0709257	5.81542	0.554363	0.256206	1.05039
Ap2a1	0.0565389	5.69792	0.554467	0.256124	1.03997
Ttll1	-0.0923362	2.02741	0.554485	0.25611	0.938003
Zfp526	0.0938667	2.41847	0.554763	0.255893	1.06723
Scamp2	-0.0523718	4.72864	0.555033	0.255681	0.96435
Crocc	0.106187	1.34122	0.555055	0.255664	1.07638
Lrrc58	-0.0734494	4.3062	0.555083	0.255642	0.950363
Ccdc92	0.262315	-2.2759	0.555105	0.255624	1.1994
Tm2d1	-0.0891725	2.67605	0.555147	0.255592	0.940062
Rnaset2a	-0.0778251	3.28119	0.555336	0.255444	0.947485
Cmss1	-0.0864382	1.54841	0.555608	0.255231	0.941845
Asb6	-0.069986	3.36647	0.555624	0.255219	0.952647
Gm12843	-0.225975	-1.82135	0.555749	0.255121	0.855017
Dtx2	-0.082835	2.66401	0.555804	0.255079	0.9442
Rer1	0.0584159	6.74942	0.55584	0.25505	1.04132
Fars2	0.0661416	5.19888	0.555971	0.254948	1.04691
Med13	0.081713	4.18932	0.55599	0.254933	1.05827
Fbxo30	-0.109766	3.06576	0.556032	0.2549	0.926739
Hmg20b	0.0588276	4.86545	0.556033	0.254899	1.04162
5033428I22Rik	-0.21594	-1.9459	0.556129	0.254825	0.860985
B3gnt9	-0.167403	-0.642479	0.556213	0.254759	0.890444
Pfdn5	-0.0561711	5.48663	0.55624	0.254738	0.961813
AC159297.3	0.142506	-0.0988454	0.556656	0.254413	1.10382
Vps26a	0.0565226	5.18813	0.556752	0.254338	1.03996
Rpl13a-ps1	-0.235521	-2.28546	0.557079	0.254083	0.849378
Cxcl1	0.174189	3.95094	0.55716	0.25402	1.12833
Gm6472	0.0653552	4.45448	0.557197	0.253991	1.04634
Ltn1	0.066641	4.22932	0.557324	0.253892	1.04728
Ubxn8	-0.0561938	4.35603	0.557534	0.253728	0.961798
Gipc1	0.0614039	4.41703	0.557572	0.253699	1.04348
Lin52	0.103389	2.1204	0.557893	0.253449	1.07429
Cdk9	-0.0537082	4.83321	0.557978	0.253383	0.963457
Med28	-0.0653212	4.4972	0.558275	0.253152	0.955733
D630036H23Rik	-0.246534	-1.92366	0.558385	0.253066	0.842919
Cd274	0.263206	1.02476	0.55841	0.253047	1.20014
Pkp4	-0.064015	6.52285	0.558415	0.253043	0.956598
2810025M15Rik	-0.0928594	1.83869	0.558559	0.252931	0.937662
CT009718.1	0.153991	0.382505	0.558626	0.252879	1.11264
Lmbrd1	0.0595974	5.99831	0.559111	0.252502	1.04217
Swi5	-0.0580079	6.38515	0.559363	0.252306	0.96059
Vopp1	0.123952	1.97939	0.559508	0.252194	1.08972
Aif1	0.208944	1.21497	0.55974	0.252014	1.15584
Il17rd	0.157981	-0.533326	0.559741	0.252013	1.11572
Irf2bp2	0.106666	6.37145	0.559772	0.251989	1.07674
Rerg	0.138063	1.10943	0.559778	0.251984	1.10043
Prob1	0.09446	4.15642	0.559891	0.251897	1.06767
Gm15411	-0.195561	-1.36666	0.56013	0.251711	0.873233
Laptm4b	0.0636088	4.26881	0.560337	0.251551	1.04508
Rtel1	-0.0643404	4.09278	0.560457	0.251458	0.956382
Itga9	-0.0903683	3.66254	0.560466	0.251451	0.939283
Gm12576	0.170795	-0.32504	0.560616	0.251334	1.12568
Art4	0.211587	0.343049	0.560873	0.251135	1.15796
Tns3	0.0858925	4.61416	0.561048	0.251	1.06134
Nono	0.0525332	5.32937	0.561114	0.250949	1.03708
1810014B01Rik	-0.103912	1.3421	0.561162	0.250912	0.930506
4632427E13Rik	-0.172744	-0.601272	0.561324	0.250786	0.887153
Cep57l1	-0.111317	2.24358	0.561969	0.250288	0.925742
Vamp8	-0.0578696	6.68826	0.56208	0.250202	0.960682
Syap1	0.0546536	5.31849	0.562273	0.250052	1.03861
E330011O21Rik	-0.124068	1.73072	0.562299	0.250032	0.917597
Iglon5	-0.230211	-1.33125	0.562407	0.249949	0.85251
Nup214	0.0600784	4.38105	0.562571	0.249823	1.04252
Phka1	0.0754506	3.02104	0.563255	0.249295	1.05369
Arhgap32	-0.126632	2.88028	0.564104	0.248641	0.915967
Rab33b	0.0844402	2.86671	0.564329	0.248467	1.06028
Hnrnpm	0.0592248	6.15286	0.564544	0.248302	1.04191
3000002C10Rik	0.110271	0.819253	0.564829	0.248083	1.07943
Commd3	-0.0584311	5.76345	0.564896	0.248031	0.960308
Ahi1	-0.145516	0.0180772	0.564936	0.248001	0.904056
Gm45148	-0.162916	-1.27966	0.564995	0.247956	0.893218
Zbtb6	-0.0964754	1.95023	0.565139	0.247845	0.935315
Smyd4	-0.104297	2.48022	0.565231	0.247774	0.930258
Usp15	-0.0596757	5.25044	0.565345	0.247686	0.95948
Ice1	-0.0561987	4.17564	0.565543	0.247535	0.961795
Bahd1	0.0666327	4.13718	0.565704	0.24741	1.04727
Gps2	0.071791	4.03679	0.565883	0.247273	1.05102
Adar	0.0636665	4.89564	0.566097	0.247109	1.04512
Ttc4	-0.0526846	4.5278	0.5662	0.24703	0.964141
Cggbp1	-0.0721219	5.1133	0.566526	0.24678	0.951238
Tox4	0.0541217	4.80334	0.566665	0.246674	1.03823
Rbx1	-0.0594468	4.46198	0.566935	0.246467	0.959632
Timm10	0.0904768	3.56537	0.567116	0.246328	1.06472
Nprl3	-0.0623326	4.24349	0.5674	0.246111	0.957714
Cebpb	-0.10276	5.83063	0.567564	0.245985	0.93125
Zfp874b	-0.0924727	2.80218	0.567645	0.245923	0.937914
Set	-0.0712272	3.87431	0.567699	0.245882	0.951828
AC123954.1	0.207031	-1.75742	0.567836	0.245777	1.15431
Vav2	0.0577004	6.05955	0.56797	0.245674	1.04081
Trim62	-0.115824	0.294064	0.568743	0.245084	0.922855
Nagpa	-0.0609837	4.17916	0.5688	0.24504	0.95861
Phc3	0.0621185	3.93862	0.568985	0.244899	1.044
Snrpa1	0.0637773	3.8826	0.568989	0.244896	1.0452
Clic1	0.0709239	4.10706	0.568991	0.244894	1.05039
Surf2	0.0717322	3.96922	0.569028	0.244867	1.05098
Gm6288	0.218308	-1.52693	0.56907	0.244834	1.16337
Cyp2r1	-0.122951	2.86006	0.569162	0.244764	0.918307
Abca6	0.0684477	6.8364	0.56921	0.244728	1.04859
Alg11	0.0660195	4.66065	0.569733	0.244328	1.04682
Sell	0.299549	-0.505777	0.569753	0.244313	1.23076
Eci2	-0.0964279	7.37633	0.569993	0.24413	0.935346
A830082K12Rik	0.282681	-1.86392	0.57015	0.244011	1.21645
Ostm1	0.0639829	4.05417	0.570275	0.243916	1.04535
Rrs1	0.0903521	3.60018	0.570307	0.243891	1.06463
Med6	-0.0651959	3.09376	0.570331	0.243873	0.955816
3830408C21Rik	0.208501	-1.55684	0.570547	0.243709	1.15549
Rplp2	0.0554798	5.34488	0.570733	0.243567	1.0392
Vezt	0.0632312	3.96957	0.570758	0.243548	1.0448
Kbtbd7	-0.102125	2.39954	0.570889	0.243448	0.931659
Bace2	0.107849	2.66223	0.571081	0.243302	1.07762
Vsig4	-0.155988	3.06513	0.571337	0.243107	0.897518
Ubqln4	-0.0619482	5.33221	0.571369	0.243083	0.95797
Tpp1	0.0605111	6.74374	0.571386	0.24307	1.04284
Srcap	-0.118501	0.828935	0.571501	0.242983	0.921144
Ilvbl	0.063411	5.19321	0.571746	0.242797	1.04493
Ski	0.0713612	5.13451	0.571878	0.242697	1.05071
Mink1	-0.0541095	6.50038	0.571915	0.242669	0.963189
Pros1	0.0794276	5.68987	0.571982	0.242618	1.0566
Dnah2	0.214377	-1.8357	0.572167	0.242477	1.1602
Tmem29	-0.0785334	2.70564	0.572304	0.242373	0.94702
Eef1g	-0.0567589	4.21906	0.572335	0.242349	0.961422
Dek	0.0727518	4.88181	0.572664	0.2421	1.05172
Zfp428	-0.116123	0.000650817	0.572688	0.242082	0.922664
Gm20457	0.128479	0.115632	0.572906	0.241916	1.09314
Folr2	-0.257338	-2.0557	0.572961	0.241875	0.83663
Agap1	0.0721847	3.4684	0.572969	0.241869	1.05131
Crebl2	0.0624022	5.83853	0.573055	0.241804	1.0442
Derl1	0.0591804	6.83821	0.57312	0.241755	1.04187
Mex3d	0.113893	1.37883	0.573251	0.241655	1.08214
Rab40b	-0.136891	-0.663056	0.57347	0.241489	0.909477
Fbxl6	0.0604033	4.30939	0.573643	0.241358	1.04276
Gm21399	-0.210676	-1.93803	0.574014	0.241078	0.864132
Gm45866	-0.179208	-1.09034	0.574376	0.240804	0.883188
Cops8	-0.0499553	4.65725	0.575032	0.240308	0.965966
Dcaf13	0.0578408	4.33627	0.575048	0.240296	1.04091
Abce1	0.0703023	5.98412	0.575106	0.240252	1.04994
Gm9833	0.29742	-2.11158	0.575293	0.240111	1.22894
Clptm1	-0.0527671	6.87748	0.575374	0.24005	0.964085
Gm11814	0.081653	3.87033	0.575401	0.240029	1.05823
St3gal4	0.0835977	6.09948	0.575466	0.239981	1.05966
Unc50	0.0534458	4.80901	0.57575	0.239766	1.03774
Gm15261	-0.149966	-0.636351	0.575755	0.239762	0.901271
Mga	0.0667358	4.15841	0.5758	0.239728	1.04734
Gm9794	0.199189	-1.32823	0.576005	0.239574	1.14805
Eif2s3x	-0.0922452	1.66334	0.576101	0.239502	0.938062
Rpl38	-0.19345	-1.15094	0.576521	0.239185	0.874512
Mtor	-0.0596272	5.86756	0.576632	0.239101	0.959512
Rgs3	-0.120801	3.30456	0.576775	0.238994	0.919677
Wbp11	0.0547791	5.24512	0.576981	0.238838	1.0387
Gm19412	0.244994	-1.65955	0.577199	0.238674	1.18509
Nudt6	-0.0643384	3.28486	0.577218	0.23866	0.956384
Rpl10a-ps1	0.109062	0.76759	0.577291	0.238605	1.07853
Rps6ka5	-0.126991	0.680649	0.577524	0.23843	0.91574
Rrp7a	-0.0631942	3.66563	0.57796	0.238102	0.957143
Gm7862	0.226169	-1.71203	0.578086	0.238007	1.16972
Apoo-ps	-0.209596	-1.67992	0.578161	0.237951	0.864779
Fos	0.223781	3.03571	0.578319	0.237833	1.16779
Nkiras2	-0.0606516	4.37793	0.578408	0.237766	0.958831
Znhit2	-0.073429	3.75783	0.578429	0.23775	0.950376
Cct7	0.0572488	6.67496	0.578432	0.237747	1.04048
Igbp1	-0.0502083	5.33168	0.5789	0.237396	0.965797
Rpl17	0.109744	1.12121	0.578976	0.23734	1.07904
Nras	0.0693788	4.52492	0.579015	0.23731	1.04926
Ptpn21	0.0579035	4.79701	0.579106	0.237242	1.04095
Riok3	-0.0580345	6.38814	0.579172	0.237193	0.960572
Ss18l2	-0.0601725	4.28733	0.579308	0.237091	0.959149
Rps19	0.0621407	5.02293	0.579398	0.237023	1.04401
Gm19196	0.244394	-1.98942	0.579435	0.236995	1.1846
Ccr7	0.322321	-1.41486	0.57962	0.236857	1.25034
Imp3	0.0588004	4.77657	0.57974	0.236767	1.0416
Npepps	-0.0556166	4.96114	0.580289	0.236356	0.962183
Fam57a	0.0954141	1.65683	0.580447	0.236238	1.06837
Cbwd1	-0.0872161	2.28661	0.580625	0.236104	0.941337
Tmem220	-0.0747327	3.99545	0.580875	0.235917	0.949518
Apc2	-0.18029	-1.67933	0.580952	0.23586	0.882526
Gm11808	-0.167465	-0.96325	0.581057	0.235781	0.890406
Lars	-0.0592491	5.23919	0.581091	0.235756	0.959764
Zfp809	0.105357	4.3876	0.581201	0.235674	1.07576
Tbc1d10c	0.270576	-0.628106	0.581301	0.235599	1.20629
M6pr	-0.0547133	6.24137	0.581781	0.23524	0.962786
Ccdc174	0.0698078	2.91411	0.582207	0.234923	1.04958
Fam172a	-0.0829315	3.39689	0.58297	0.234354	0.944137
Nnmt	-0.255062	2.59626	0.583125	0.234238	0.837951
Nap1l3	0.147644	0.219198	0.583162	0.234211	1.10776
Gm11960	-0.214771	-1.64809	0.583238	0.234154	0.861683
Snord58b	0.31393	-2.62105	0.583242	0.234151	1.24309
Atg12	-0.0546956	4.78832	0.583251	0.234145	0.962798
Gm44773	-0.19004	-1.44691	0.583485	0.23397	0.876581
Kcnq1	-0.107581	0.692859	0.583658	0.233841	0.928143
Gm960	0.157608	-0.262816	0.583756	0.233769	1.11544
Gm13563	-0.162407	-1.15084	0.583963	0.233614	0.893533
Pdap1	-0.0497956	5.42032	0.584344	0.233332	0.966073
Gm20163	0.231523	-1.90757	0.584462	0.233244	1.17407
Gm2420	0.210469	-1.14299	0.584566	0.233166	1.15706
Rell1	0.0906046	4.82211	0.584708	0.233061	1.06482
Gm43566	0.346529	-2.41876	0.584721	0.233051	1.2715
Smcr8	-0.0606961	4.71972	0.584814	0.232982	0.958801
Gm10524	0.131647	-0.432553	0.585432	0.232524	1.09554
AV356131	-0.207475	-1.98607	0.585436	0.232521	0.866052
Senp8	-0.119134	0.965392	0.585454	0.232508	0.92074
Csrnp2	0.104956	1.65218	0.585511	0.232465	1.07546
Zdhhc20	0.0761475	3.58109	0.585605	0.232395	1.0542
Engase	-0.089174	2.46695	0.585692	0.232331	0.940061
Klc4	-0.0688247	5.80951	0.585723	0.232308	0.953414
Gsn	-0.13393	3.16983	0.585817	0.232238	0.911346
Ckap5	0.0808298	3.6416	0.58583	0.232229	1.05763
Crispld2	0.237173	-0.508128	0.58656	0.231688	1.17868
Ggps1	-0.0817813	2.5327	0.586747	0.231549	0.94489
Suv39h2	0.159903	-0.171732	0.586838	0.231482	1.11721
Cul3	0.0625251	5.93318	0.58691	0.231429	1.04429
Prkaa1	-0.0738752	3.56076	0.587135	0.231262	0.950083
Gm7652	0.30619	0.440831	0.587212	0.231205	1.23644
Usp7	-0.0563441	5.91207	0.58728	0.231155	0.961698
6430511E19Rik	-0.243665	-2.33885	0.588006	0.230618	0.844597
AC159649.3	0.204245	-1.01682	0.588141	0.230519	1.15208
Ccdc59	-0.0528141	3.85922	0.58827	0.230423	0.964054
Erh	-0.131368	-0.386544	0.588275	0.23042	0.912965
Olfml1	0.0945734	5.03189	0.588716	0.230094	1.06775
F2	0.0594467	11.0535	0.588851	0.229995	1.04207
Eif3l	-0.0510307	6.2617	0.589072	0.229832	0.965246
Zc3h12c	-0.0926466	1.91864	0.589145	0.229778	0.937801
Lancl1	0.0631639	4.78869	0.589198	0.229739	1.04475
Gm29093	-0.153709	-0.933236	0.589273	0.229684	0.898936
Zfp111	-0.0954479	1.74394	0.589404	0.229587	0.935982
Jph1	0.330725	-1.03378	0.58968	0.229384	1.25765
Mib1	0.0636423	5.31922	0.589696	0.229372	1.0451
Gtf3c3	-0.0592849	3.49046	0.589711	0.229361	0.95974
Larp4	0.074726	4.85015	0.589773	0.229315	1.05316
Gosr2	0.05717	6.54628	0.590224	0.228983	1.04042
Mpzl2	0.0900592	5.51295	0.59037	0.228876	1.06441
Cbx3	0.0984756	1.63246	0.590535	0.228754	1.07064
P2ry12	-0.175668	-1.05344	0.590878	0.228502	0.885357
Prx	0.251644	-1.66301	0.59137	0.22814	1.19056
Wwc2	0.0772512	4.15652	0.591621	0.227956	1.05501
Gk	0.0727131	6.09068	0.591795	0.227829	1.05169
Prnp	0.064984	5.35431	0.591977	0.227695	1.04607
Recql4	0.14617	-0.0756112	0.592086	0.227616	1.10663
Lbh	0.098745	2.97241	0.592108	0.227599	1.07084
Sf3b2	-0.0557504	6.89195	0.592155	0.227564	0.962094
Pisd	-0.0538783	4.63043	0.592166	0.227557	0.963343
0610040J01Rik	0.0555915	5.41041	0.59222	0.227517	1.03929
Dubr	0.203287	-1.37107	0.59223	0.22751	1.15132
E2f2	0.130119	0.706305	0.592723	0.227148	1.09438
Noc4l	-0.0568725	4.07994	0.592972	0.226966	0.961346
Cdc16	-0.0504657	4.67671	0.593034	0.22692	0.965625
Naaa	0.110773	1.30052	0.593116	0.22686	1.07981
Snx22	-0.194622	-0.979513	0.593346	0.226692	0.873802
Rnf223	-0.190187	-1.34566	0.593523	0.226563	0.876492
Zfp266	-0.0635796	3.70957	0.5936	0.226506	0.956887
Raly	0.0548106	6.12562	0.593686	0.226443	1.03872
C1qb	0.167868	4.07267	0.593702	0.226432	1.1234
4930563E22Rik	0.221025	-1.98281	0.594179	0.226083	1.16556
Rab5a	-0.0589323	4.78038	0.594283	0.226007	0.959974
Pcolce2	-0.196701	0.288958	0.594328	0.225974	0.872544
Gm19684	0.301906	-2.02148	0.594424	0.225903	1.23277
Il11ra1	0.059144	4.30471	0.594471	0.225869	1.04185
Rita1	-0.0779951	2.24197	0.594727	0.225683	0.947373
Zxdc	0.0693931	3.9357	0.594884	0.225568	1.04928
Nhsl2	0.149543	0.240234	0.594953	0.225517	1.10922
Clip3	-0.146062	-0.972369	0.594975	0.225501	0.903714
BC050972	-0.174842	-0.770781	0.59502	0.225469	0.885865
Rb1cc1	0.0644882	4.57266	0.595173	0.225357	1.04571
Olfm3	-0.220428	1.47971	0.595219	0.225323	0.858311
Gm16380	-0.163934	-1.40471	0.595243	0.225306	0.892588
Pign	-0.068007	3.87346	0.595344	0.225232	0.953955
Cdc42bpa	0.0567997	4.96317	0.595411	0.225183	1.04016
Rps27a	0.108428	1.1598	0.595433	0.225167	1.07805
BC026585	-0.0749823	4.63183	0.595576	0.225063	0.949354
Eif4g3	-0.052286	6.85833	0.595642	0.225015	0.964407
Malt1	0.0886451	3.13989	0.59567	0.224994	1.06337
Rhoq	-0.0756873	3.32559	0.595814	0.224889	0.94889
Tmtc2	-0.150222	2.71307	0.596	0.224754	0.901112
Armc1	0.0594851	5.00116	0.596012	0.224745	1.04209
Sumf2	-0.0608879	3.374	0.596063	0.224708	0.958674
Vwa5a	0.0671242	4.48144	0.596289	0.224543	1.04763
Dvl1	-0.0558753	6.94334	0.596436	0.224436	0.962011
Smg8	0.0590355	3.85126	0.596474	0.224409	1.04177
Rwdd2b	-0.0652498	3.01853	0.596533	0.224366	0.95578
Fam222b	0.0645529	4.23399	0.596569	0.22434	1.04576
Gm12040	-0.113261	0.0771227	0.596708	0.224238	0.924496
Neurl4	-0.0625158	4.86632	0.596813	0.224162	0.957593
Gemin8	0.123091	-0.0859077	0.597023	0.224009	1.08907
Mta2	0.0537037	6.07328	0.597313	0.223798	1.03793
Gm10649	-0.168002	-1.07032	0.597356	0.223767	0.890074
Isca2	0.0508808	4.4862	0.597452	0.223697	1.0359
Mapkapk3	0.162212	1.18627	0.597526	0.223643	1.119
Rusc1	0.116158	1.13395	0.597535	0.223636	1.08384
Il12rb1	-0.17981	0.807699	0.597827	0.223424	0.882819
Nsf	-0.0547318	4.2482	0.597949	0.223336	0.962773
AC154573.2	-0.218468	-1.82815	0.597957	0.22333	0.859478
Lrrc25	0.193947	0.0587193	0.598295	0.223085	1.14389
Asb16	0.259455	-0.76776	0.598608	0.222858	1.19703
H2-Q7	0.122549	0.794108	0.598944	0.222614	1.08866
Marveld2	0.0678963	4.49533	0.599248	0.222394	1.04819
Eif3c	0.0566102	7.025	0.599361	0.222312	1.04002
Gm9905	-0.145902	-0.828991	0.599461	0.222239	0.903814
Cnot6	0.0728025	5.02324	0.599965	0.221874	1.05176
Zhx2	-0.0622617	4.28619	0.600226	0.221685	0.957761
Afap1	-0.12402	0.445041	0.600492	0.221493	0.917627
Hmga1-rs1	0.091693	1.38988	0.60054	0.221458	1.06562
Snrpd1	0.082852	2.7302	0.600594	0.221419	1.05911
Gm8529	-0.177343	-1.30918	0.600594	0.221419	0.88433
Prune2	-0.189735	-1.61192	0.600648	0.22138	0.876767
Mettl3	-0.0610249	3.40479	0.600659	0.221372	0.958583
Rbm38	0.102502	1.78699	0.600665	0.221367	1.07363
Ubald1	0.0681219	4.43151	0.601025	0.221108	1.04835
Plk2	0.0897101	3.8402	0.601225	0.220963	1.06416
Klhl23	-0.113918	0.0167801	0.601262	0.220936	0.924075
Sap18b	-0.154574	-1.05805	0.601398	0.220838	0.898398
BC029722	-0.0570361	3.87404	0.601443	0.220806	0.961237
Nudt5	-0.0604188	3.8457	0.601454	0.220798	0.958986
Fam199x	0.119326	1.32724	0.6016	0.220693	1.08623
Ampd3	-0.116345	-0.199581	0.601875	0.220494	0.922522
Camkmt	-0.125875	-0.207792	0.601988	0.220412	0.916448
Pbx1	0.0937271	3.50671	0.602094	0.220336	1.06712
Srp68	0.057648	5.93731	0.60216	0.220288	1.04077
Serpina3c	-0.192212	-1.7074	0.602357	0.220146	0.875263
Gm7593	-0.27397	-2.7924	0.60273	0.219877	0.827041
1110003F10Rik	-0.273564	-2.64701	0.602762	0.219854	0.827273
Zfp788	0.11647	1.15088	0.602799	0.219828	1.08408
Tlk2	0.0492855	4.69902	0.60358	0.219265	1.03475
Vstm4	-0.130019	0.485385	0.603703	0.219177	0.913819
Tmem186	0.0565509	3.99221	0.604167	0.218843	1.03998
Apeh	-0.0559708	6.37517	0.604243	0.218788	0.961947
Prune1	-0.0649413	4.21357	0.604386	0.218685	0.955984
Ino80c	0.0710799	3.28672	0.604671	0.218481	1.0505
B430119L08Rik	-0.150569	-0.902822	0.604824	0.218371	0.900895
Prmt7	-0.0525695	3.96588	0.605136	0.218147	0.964217
9130401M01Rik	0.0755657	2.54499	0.605145	0.218141	1.05377
Tpm3-rs7	0.16691	-1.0873	0.605242	0.218071	1.12265
AC129217.1	-0.138936	-0.78006	0.605318	0.218017	0.908189
4930402H24Rik	-0.0742285	4.77229	0.605764	0.217697	0.94985
Ankrd49	-0.0675012	2.66349	0.605935	0.217574	0.954289
AW549877	-0.0619626	4.72334	0.606129	0.217435	0.95796
Zfp958	0.0842748	1.98127	0.606496	0.217172	1.06015
Gpr135	-0.135301	0.0174843	0.606661	0.217054	0.91048
Serf1	-0.0862675	1.74073	0.606709	0.21702	0.941957
Gm12359	-0.196746	-2.166	0.606785	0.216965	0.872516
Dll1	0.0940316	2.24588	0.607077	0.216756	1.06735
Mark3	-0.0496221	5.45893	0.607153	0.216702	0.966189
Atp6v1b2	-0.0514019	5.80066	0.607796	0.216242	0.964998
Gm26782	0.146161	-0.93812	0.607914	0.216158	1.10662
Mfn1	-0.0533214	5.87318	0.608002	0.216095	0.963715
Cpped1	-0.0516852	6.03589	0.608388	0.215819	0.964809
Poc5	0.0691375	2.72245	0.608522	0.215723	1.04909
Ap3d1	-0.0534855	6.35013	0.608833	0.215502	0.963605
Stxbp4	0.0978209	1.66636	0.608837	0.215499	1.07016
Gm11837	0.124197	0.383224	0.608948	0.21542	1.0899
Acot12	0.0596367	7.01242	0.609017	0.21537	1.0422
Snrnp200	-0.0500801	6.10603	0.609185	0.215251	0.965883
Gm14295	-0.161912	-0.84827	0.60945	0.215062	0.89384
Hspb2	0.284096	-2.29283	0.609513	0.215017	1.21765
Ift22	0.0921954	1.57301	0.609632	0.214932	1.06599
Acvr2b	-0.113312	1.14171	0.609814	0.214803	0.924463
4833445I07Rik	-0.124898	-0.685308	0.609867	0.214765	0.917069
Fam212a	0.17105	-1.09013	0.609905	0.214737	1.12588
Mapk14	-0.0573894	6.44166	0.609909	0.214735	0.961002
Zfp451	0.0575263	3.66924	0.609926	0.214723	1.04068
Sdhaf1	-0.0682351	3.50274	0.60997	0.214691	0.953804
Csnk1a1	0.0584623	6.46483	0.610013	0.214661	1.04136
Zfp91	0.0564902	6.12528	0.610168	0.21455	1.03993
Olfr1396	-0.263677	-2.20527	0.610414	0.214376	0.832962
Paqr7	0.0805534	5.84132	0.610443	0.214355	1.05742
9330160F10Rik	0.201238	-1.47571	0.61045	0.21435	1.14968
Pum3	-0.0484105	4.66613	0.610507	0.214309	0.967001
Cd37	0.164187	0.736387	0.610568	0.214266	1.12053
Specc1l	0.047331	4.69223	0.610668	0.214195	1.03335
A330040F15Rik	-0.154873	-0.999216	0.611322	0.21373	0.898211
Gm12354	-0.116513	1.05159	0.611659	0.21349	0.922415
2010107G23Rik	-0.078062	2.5004	0.611837	0.213364	0.947329
Ubxn11	0.228054	-1.2997	0.611931	0.213298	1.17125
Sec23b	0.0704064	5.20599	0.611975	0.213267	1.05001
Rpl23a	0.208114	-1.73122	0.611988	0.213257	1.15518
Stx8	-0.0492188	3.92964	0.612071	0.213198	0.966459
Cmas	0.0514957	5.519	0.612077	0.213194	1.03634
Rps24	0.0537549	5.7068	0.612362	0.212991	1.03796
5830454E08Rik	-0.189986	-1.44072	0.612367	0.212989	0.876614
Ppm1g	-0.0541318	5.69132	0.612673	0.212771	0.963174
Stt3b	0.0560805	6.26264	0.612731	0.21273	1.03964
Naa60	-0.0671102	6.54805	0.612835	0.212657	0.954548
Gm43813	0.231555	-2.29126	0.612923	0.212594	1.1741
Tmem221	0.267645	-2.23761	0.613286	0.212337	1.20384
Cops7a	0.0511434	6.04629	0.613393	0.212261	1.03609
4930539J05Rik	0.208429	-1.36821	0.61342	0.212242	1.15543
Emc7	-0.0492765	5.94051	0.613487	0.212194	0.966421
Exosc4	-0.0505828	4.04024	0.614174	0.211708	0.965546
Exosc3	0.0633119	2.99275	0.614196	0.211693	1.04486
Smim14	-0.0512084	5.81665	0.61438	0.211563	0.965128
Ppm1d	-0.0714247	2.66514	0.614386	0.211559	0.951698
Unc5cl	0.242223	-1.94349	0.614471	0.211499	1.18281
Phf12	0.0520441	5.04729	0.614544	0.211447	1.03673
Polm	-0.0671872	2.87583	0.614563	0.211433	0.954497
Sssca1	-0.0621187	3.00218	0.614744	0.211306	0.957856
Tnrc6c	0.0571598	4.27932	0.614903	0.211194	1.04042
Gm11470	0.178269	-1.47355	0.615233	0.21096	1.13153
Crbn	-0.0578808	4.46981	0.615335	0.210888	0.960674
Kcnab1	0.258832	-1.63982	0.615399	0.210843	1.19651
Coa7	-0.0486671	4.37796	0.615971	0.210439	0.966829
Tns2	-0.0662978	6.92782	0.616223	0.210262	0.955086
Slc25a51	0.109234	5.31749	0.616271	0.210228	1.07866
Zfx	0.0677971	3.24174	0.616434	0.210114	1.04812
Armc10	0.0677906	2.77384	0.616498	0.210069	1.04811
Ldb1	0.0763953	5.49271	0.616534	0.210043	1.05438
Cmc4	-0.107543	0.465638	0.61695	0.20975	0.928167
Rpl21	-0.0932518	0.859755	0.617308	0.209498	0.937407
Atpaf1	-0.0747753	2.06129	0.617442	0.209404	0.94949
Dkc1	-0.0606644	3.68357	0.617479	0.209378	0.958822
Zfp830	0.0717627	2.77291	0.617769	0.209174	1.051
Gm38218	-0.188247	-1.76921	0.617886	0.209091	0.877671
Dnttip1	0.0537868	3.94384	0.618041	0.208983	1.03799
Fktn	-0.065524	3.49619	0.618172	0.208891	0.955598
Gm5864	-0.206785	-2.34035	0.61829	0.208808	0.866466
Tor1aip1	-0.0529331	5.62424	0.618702	0.208519	0.963974
Tepsin	-0.0564836	3.73948	0.61915	0.208204	0.961605
Snx14	-0.0508771	4.37956	0.619232	0.208147	0.965349
Tollip	-0.0525788	6.04941	0.619308	0.208093	0.964211
Eef1akmt2	-0.0816388	1.70381	0.619602	0.207887	0.944984
Mpp5	0.0618717	3.69877	0.619718	0.207806	1.04382
Tbxa2r	0.109609	0.388793	0.619815	0.207738	1.07894
Clcn3	0.0509773	5.17596	0.62011	0.207531	1.03597
Trim34a	0.155061	-0.563606	0.620379	0.207343	1.11347
Vamp4	0.0702132	3.08908	0.620455	0.20729	1.04987
Pde4b	-0.111583	4.39738	0.62053	0.207237	0.925572
Ankrd10	0.0734694	3.3145	0.621018	0.206896	1.05224
Gm6304	-0.090381	0.61759	0.621092	0.206844	0.939275
Dennd2a	-0.0968345	1.5373	0.621123	0.206822	0.935082
Hmgb2	0.18382	-0.382347	0.621197	0.20677	1.13589
Pbdc1	0.0687103	2.72818	0.621596	0.206492	1.04878
Phf5a	0.0526307	4.59809	0.621636	0.206464	1.03715
Zmym6	0.0905634	2.05851	0.621649	0.206454	1.06479
Jag1	0.102077	2.23416	0.621948	0.206246	1.07332
Lrif1	-0.0940164	2.22861	0.621978	0.206225	0.936911
Cntn2	-0.149814	-0.866599	0.622182	0.206082	0.901366
Gm38190	0.204303	-1.46264	0.622332	0.205978	1.15213
Inppl1	-0.057854	5.74279	0.622386	0.20594	0.960692
Med7	0.0600025	3.3585	0.622442	0.205901	1.04247
Pigo	0.0483142	4.56124	0.622461	0.205888	1.03406
Bmpr1a	0.0517543	4.64004	0.622581	0.205804	1.03652
Mbp	0.164611	-0.23205	0.622595	0.205794	1.12086
Sec24c	0.0510564	7.21828	0.622803	0.205649	1.03602
Siah2	0.059769	4.77745	0.622943	0.205552	1.0423
Thop1	-0.0560708	3.46141	0.623067	0.205466	0.96188
Orc6	0.0896908	1.86956	0.623092	0.205448	1.06414
B4galt3	-0.0579648	3.67687	0.623109	0.205436	0.960618
Cnot8	-0.0507004	5.7558	0.623424	0.205216	0.965468
Tor2a	0.0492645	5.30153	0.623636	0.205069	1.03474
Rbm34	-0.0606207	3.13999	0.623927	0.204866	0.958852
Rims3	-0.163635	0.0515602	0.623957	0.204845	0.892773
Cse1l	-0.0576717	4.81506	0.624005	0.204812	0.960813
Gm43449	-0.107091	0.188124	0.62405	0.204781	0.928458
Uba3	0.054561	4.77878	0.624133	0.204723	1.03854
Acp1	-0.0692587	2.10875	0.62432	0.204593	0.953128
Nfat5	-0.0636241	4.73284	0.624492	0.204473	0.956857
Klhl15	-0.0863919	1.13551	0.624797	0.204261	0.941875
Bbip1	-0.0623974	3.03962	0.624872	0.204209	0.957671
Birc6	0.0510677	5.68323	0.625011	0.204112	1.03603
AC159193.5	0.164308	-0.581332	0.625025	0.204103	1.12063
Spink5	-0.172043	-1.07423	0.625285	0.203922	0.887585
Mocs3	-0.0645293	2.65684	0.625552	0.203737	0.956257
Tmem144	-0.0938985	2.56203	0.625575	0.203721	0.936987
2210417A02Rik	0.10492	0.733857	0.625754	0.203596	1.07543
Ipo9	-0.0464312	5.37608	0.626038	0.203399	0.968329
Stk32c	0.215795	-1.56749	0.626127	0.203337	1.16134
Arfgap1	-0.051225	5.20405	0.626129	0.203336	0.965117
Tmem69	-0.0610724	3.31119	0.62615	0.203322	0.958551
Ube2q2	-0.0657562	3.51091	0.626175	0.203304	0.955444
Hspbap1	-0.0862988	2.13229	0.626487	0.203088	0.941936
Gm6969	0.0737864	2.4338	0.62683	0.20285	1.05248
Ubac2	-0.0446358	5.05933	0.627141	0.202635	0.969535
Mapk8	0.0595847	4.39703	0.627246	0.202562	1.04217
Mfsd7b	0.108389	1.66526	0.628387	0.201773	1.07802
Ergic2	-0.0516848	5.67305	0.628424	0.201747	0.964809
AC124556.1	-0.148909	-0.758655	0.628533	0.201672	0.901932
Lclat1	0.0516959	5.79251	0.628617	0.201614	1.03648
Pced1a	0.0459992	4.51657	0.628649	0.201592	1.0324
Baiap2	0.10387	5.57102	0.628677	0.201572	1.07465
Nupr1l	-0.191692	-1.8291	0.628814	0.201478	0.875578
Gm17259	0.166202	-1.36513	0.628824	0.201471	1.1221
Gm21631	-0.218039	-2.4928	0.628936	0.201394	0.859733
Epsti1	0.215144	-0.190677	0.62898	0.201363	1.16082
H2afy2	-0.144879	-1.12369	0.629031	0.201328	0.904455
Eva1b	0.0803245	2.05769	0.629033	0.201326	1.05726
Acvr2a	-0.0662821	3.84721	0.629135	0.201256	0.955096
Tet3	-0.0625102	4.38924	0.629158	0.20124	0.957596
Ovca2	0.0646641	2.69571	0.629227	0.201193	1.04584
Rpl26	-0.132715	-1.11655	0.629249	0.201178	0.912113
Pcdhb22	-0.230691	-2.12474	0.629279	0.201156	0.852227
Thap11	0.0610629	4.06472	0.629281	0.201156	1.04323
Chmp7	0.0675086	6.19523	0.62936	0.201101	1.04791
Ids	0.061944	3.35604	0.629479	0.201019	1.04387
Zbtb32	0.249327	-2.25042	0.629484	0.201015	1.18865
Arfrp1	0.0514369	4.47935	0.629848	0.200764	1.0363
Dgcr8	-0.0659775	3.45171	0.630091	0.200597	0.955298
Hpse	-0.122931	1.71864	0.630165	0.200546	0.91832
Cfh	-0.0732156	8.99252	0.630262	0.200479	0.950517
Wdr35	-0.0647876	2.33036	0.630305	0.200449	0.956086
Btbd7	-0.0508952	3.99446	0.630436	0.200359	0.965337
Mical1	0.11441	0.679764	0.630446	0.200352	1.08253
Sclt1	0.0790824	2.42385	0.630484	0.200326	1.05635
Gm26890	-0.157169	-1.84708	0.630766	0.200132	0.896783
Fnbp1l	0.0865604	4.09216	0.631064	0.199927	1.06184
Inhbe	-0.118774	5.33273	0.631225	0.199816	0.92097
1810013L24Rik	-0.0909753	4.94399	0.631305	0.199761	0.938888
Arf1	0.0500609	6.78887	0.631475	0.199644	1.03531
Dhx29	-0.0623873	3.68189	0.631782	0.199433	0.957678
Gm18860	-0.0672922	1.85804	0.631999	0.199283	0.954428
Rab11fip1	-0.0521575	3.49306	0.63249	0.198946	0.964493
Ndrg1	0.129796	4.27566	0.632713	0.198793	1.09414
Efr3b	-0.133622	0.145363	0.632752	0.198767	0.91154
Sp2	-0.0653476	2.32066	0.63287	0.198685	0.955715
Gins1	-0.090414	1.33616	0.632957	0.198626	0.939253
Tbcel	-0.0642699	6.43219	0.633108	0.198522	0.956429
Gna15	0.323104	-2.10206	0.633154	0.198491	1.25102
Gm43545	0.200294	-1.67175	0.633167	0.198482	1.14893
Ptk2	0.050743	4.81006	0.633334	0.198367	1.0358
Gm4960	-0.217823	-2.06489	0.633747	0.198084	0.859862
Hsd17b12	-0.0619684	7.31643	0.633985	0.197921	0.957956
2410131K14Rik	-0.078574	2.97556	0.633995	0.197914	0.946993
Ttll5	-0.0561404	3.49773	0.634084	0.197853	0.961834
C87436	0.058311	3.47216	0.634139	0.197816	1.04125
Dyrk3	0.131353	0.200888	0.634139	0.197815	1.09532
Col6a5	-0.172076	0.277331	0.634323	0.19769	0.887565
Fam174a	-0.063843	2.81348	0.63436	0.197665	0.956712
Eftud2	0.0425659	5.12922	0.634471	0.197588	1.02994
Apoc2	0.167272	-0.473294	0.634544	0.197538	1.12293
Gm45495	0.119346	0.254485	0.634583	0.197511	1.08624
Cxxc1	-0.0446984	5.22759	0.634812	0.197355	0.969492
Ints13	0.0564383	4.01638	0.634867	0.197317	1.0399
Reg4	-0.232771	-2.25617	0.635099	0.197159	0.850999
Hnrnpk	0.0556969	6.57438	0.635152	0.197122	1.03936
Rtn1	-0.139935	-0.224987	0.635307	0.197016	0.90756
Ankib1	0.0590937	4.17316	0.635576	0.196832	1.04181
H1f0	0.0640687	7.09208	0.63562	0.196802	1.04541
Ncln	0.0506165	6.37009	0.635673	0.196766	1.03571
Plekhm2	-0.0499686	4.19296	0.635711	0.19674	0.965957
Gm527	-0.116757	-0.267147	0.636013	0.196534	0.922258
A530017D24Rik	-0.0724959	1.906	0.636029	0.196523	0.950991
Recql	0.0815692	2.33143	0.636059	0.196502	1.05817
Phf23	-0.0566747	4.46281	0.636062	0.1965	0.961478
Fbxo7	-0.0467467	4.4748	0.636174	0.196424	0.968117
Tmem26	0.157939	-0.278412	0.636405	0.196266	1.11569
Tnfrsf14	0.104852	2.04969	0.636519	0.196188	1.07538
Poldip3	-0.0453441	5.52383	0.63655	0.196167	0.969059
4933431E20Rik	0.0714928	2.65306	0.636576	0.19615	1.0508
D6Wsu163e	-0.0631534	2.97944	0.636849	0.195964	0.95717
Elobl	0.124828	0.324309	0.636881	0.195942	1.09038
Cchcr1	0.0921764	2.10846	0.637095	0.195796	1.06598
Dgke	-0.0840541	0.90574	0.637146	0.195761	0.943403
Hipk1	0.0470419	5.73949	0.637231	0.195703	1.03314
Klhl6	0.0951969	1.33467	0.637363	0.195613	1.06821
Camta1	0.0942893	1.50942	0.637453	0.195552	1.06754
Exosc9	0.0589459	3.26528	0.637506	0.195516	1.0417
Pigm	0.0667567	3.15578	0.637717	0.195372	1.04736
Bfar	-0.0495335	5.75221	0.637914	0.195238	0.966249
Vdac3-ps1	-0.175943	-1.78879	0.637997	0.195181	0.885189
Gm43668	-0.0804515	0.488747	0.638514	0.194829	0.945762
9930014A18Rik	0.225559	-1.16838	0.638958	0.194528	1.16923
Dcakd	-0.0582588	5.04652	0.639024	0.194483	0.960423
Pmp22	-0.11112	0.702945	0.639231	0.194342	0.925869
Rpl7a	-0.0467548	4.18003	0.639235	0.19434	0.968112
G3bp2	-0.0576991	5.73562	0.639259	0.194323	0.960795
Ap5s1	0.0523453	4.26063	0.639582	0.194104	1.03695
D17H6S53E	-0.0624401	3.38361	0.639894	0.193892	0.957643
Fads3	-0.0895514	1.67375	0.640416	0.193538	0.939815
Ubqln2	-0.0529231	3.95256	0.640429	0.193529	0.963981
Otud6b	0.0560551	4.03682	0.640559	0.193441	1.03962
Hypk	0.108418	0.802236	0.64074	0.193318	1.07805
Xdh	0.078572	6.82483	0.640847	0.193246	1.05597
Ficd	0.0613478	3.5133	0.641175	0.193024	1.04344
Dcun1d4	-0.0569307	4.93524	0.641189	0.193014	0.961307
Usp12	0.0556823	4.40516	0.641376	0.192887	1.03935
Alg6	0.0699929	2.86618	0.641893	0.192538	1.04971
Clp1	0.0547347	3.84298	0.642222	0.192315	1.03867
Ankrd28	0.0507253	4.49082	0.643019	0.191776	1.03579
Cope	0.0493312	6.57257	0.643033	0.191767	1.03479
2310068J16Rik	0.177534	-1.86587	0.64308	0.191735	1.13095
Socs7	-0.0538195	4.58847	0.643127	0.191703	0.963382
AC160405.1	0.11384	0.883537	0.643318	0.191574	1.0821
Tfam	-0.0431932	5.58299	0.643372	0.191538	0.970505
Ropn1l	-0.0590328	3.87938	0.643563	0.191409	0.959907
Zfp868	-0.0741704	2.33712	0.643628	0.191365	0.949888
Emsy	0.0554527	3.59397	0.64424	0.190952	1.03919
Trmu	-0.0591616	3.27261	0.644259	0.19094	0.959822
B4gat1	-0.0470584	4.62498	0.644423	0.190829	0.967908
Slc9a3r1	0.0714235	7.6963	0.644515	0.190767	1.05075
Rpl34-ps2	-0.180335	-1.87052	0.644537	0.190752	0.882498
Gm9992	0.125535	-0.257687	0.644672	0.190661	1.09091
Gm11843	0.183012	-0.0995047	0.644744	0.190613	1.13525
Orai3	-0.0444802	4.33261	0.645064	0.190397	0.969639
Rnf25	0.0538545	4.16553	0.64509	0.19038	1.03803
Inafm2	-0.0560361	3.66019	0.645109	0.190367	0.961903
Keap1	-0.0468013	5.87641	0.645727	0.189951	0.96808
Gm31728	-0.187769	-2.11482	0.645918	0.189823	0.877962
Gm37490	-0.138086	-1.31677	0.646156	0.189663	0.908724
Gas7	-0.125876	1.82304	0.646251	0.189599	0.916447
Rpl4	0.0495515	8.72605	0.646392	0.189504	1.03494
Itih4	0.0554826	11.2755	0.647125	0.189012	1.03921
Med12l	-0.22691	0.439647	0.647224	0.188946	0.854463
Rnf26	0.0673248	2.66163	0.647302	0.188893	1.04777
Gm12689	0.132646	-0.464572	0.647417	0.188816	1.0963
Tmod4	0.0883723	1.30051	0.647644	0.188664	1.06317
Gdi1	-0.0457396	6.10492	0.647929	0.188472	0.968793
Gm36070	0.215242	-1.28651	0.647977	0.18844	1.1609
Iqce	-0.0568181	3.28273	0.64814	0.188331	0.961382
Cyb5r3	0.0530979	9.45538	0.648233	0.188269	1.03749
Cyp2c68	0.0581048	5.50233	0.648251	0.188257	1.0411
Bcl2l15	0.191982	-1.50365	0.648399	0.188158	1.14233
Nap1l4	0.0424867	5.55071	0.648401	0.188156	1.02989
Pdcd7	-0.0603647	3.05168	0.648425	0.18814	0.959022
Cul4b	-0.0555101	4.42715	0.648468	0.188111	0.962254
Gm16230	0.183315	-1.23107	0.648547	0.188058	1.13549
Gm9825	0.0802006	1.47677	0.648585	0.188033	1.05716
Papd5	-0.04916	4.73556	0.648847	0.187858	0.966499
Ssb	0.0486806	5.34881	0.649263	0.187579	1.03432
Nsmce2	0.0559818	3.00892	0.649445	0.187458	1.03957
Cyp2j8	-0.150517	-1.41541	0.649863	0.187178	0.900928
Ephx3	0.222802	-1.9877	0.650115	0.18701	1.167
Nexn	0.107469	-0.242673	0.650662	0.186644	1.07734
Tjp2	0.0641751	4.82358	0.650881	0.186499	1.04549
Gpm6a	0.181123	-0.18568	0.651304	0.186217	1.13377
Iba57	-0.0562339	3.8826	0.651705	0.185949	0.961771
Tns4	-0.153321	-1.7653	0.651939	0.185793	0.899178
Pilrb2	0.173232	-0.906385	0.651957	0.185781	1.12758
Zfp458	-0.128048	-0.671263	0.652112	0.185677	0.915069
Tmem181a	-0.128297	-0.390531	0.652747	0.185255	0.914911
Cct6a	0.0462872	6.6276	0.652969	0.185108	1.0326
B9d2	0.0771743	2.18799	0.653119	0.185008	1.05495
Pdxk	-0.0772425	6.36439	0.653157	0.184983	0.947868
Dcp1b	0.079765	2.35149	0.6534	0.184821	1.05685
Extl3	0.0432239	5.50165	0.653594	0.184692	1.03041
Nudt8	-0.0522033	4.06391	0.654322	0.184209	0.964462
BC002059	-0.0795546	1.42295	0.654423	0.184141	0.94635
Zfp566	0.126045	-0.498843	0.654695	0.183961	1.0913
5031434O11Rik	-0.129228	-0.696938	0.654954	0.183789	0.91432
Il18r1	0.251791	-1.3315	0.654972	0.183777	1.19068
Gm45606	0.159211	-1.25583	0.655211	0.183619	1.11668
Gm14038	0.23018	-2.0685	0.65534	0.183534	1.17298
Nup133	-0.0458156	3.96026	0.655456	0.183456	0.968742
Rpsa	0.0705201	2.07159	0.655473	0.183445	1.0501
Npff	0.111213	-0.216086	0.655476	0.183443	1.08014
Scamp3	0.0439145	5.60187	0.655616	0.183351	1.03091
Gm12265	0.183402	1.69007	0.655896	0.183165	1.13556
Sin3b	0.045465	5.41092	0.656724	0.182617	1.03202
Vwce	-0.0491393	5.4886	0.656835	0.182543	0.966513
Cpb2	-0.0487837	8.48042	0.656887	0.182509	0.966751
B3galnt2	0.0562444	4.26959	0.657062	0.182394	1.03976
Tsr3	-0.0527061	3.28788	0.657401	0.18217	0.964126
Gm12666	-0.152212	-1.27484	0.65748	0.182117	0.899869
AC158606.2	-0.109555	-0.873277	0.657501	0.182103	0.926874
Dhx35	-0.0549195	3.03443	0.657576	0.182054	0.962648
Use1	-0.0457171	5.01031	0.657683	0.181983	0.968808
Med23	-0.0487083	3.6945	0.658017	0.181763	0.966802
Mir122	-0.144523	0.016323	0.658041	0.181747	0.904679
Gnptab	0.0632623	3.5244	0.658063	0.181733	1.04483
Gm6712	-0.140383	-0.737332	0.658109	0.181702	0.907278
Zbtb1	0.0606552	3.3453	0.658305	0.181573	1.04294
Xrcc2	-0.0946439	1.23737	0.659224	0.180967	0.936503
Gtf3c6	-0.0485402	3.92495	0.659246	0.180952	0.966914
AC162946.1	-0.183739	-1.55439	0.659282	0.180929	0.880418
Ppp1cb	0.0590863	5.84352	0.659641	0.180692	1.04181
Msl2	0.0552755	4.53257	0.659664	0.180677	1.03906
Zfp820	0.134084	0.792255	0.659895	0.180525	1.0974
Srgap3	-0.192817	-0.602107	0.659937	0.180497	0.874896
AW209491	0.050986	3.49871	0.660131	0.18037	1.03597
Asic3	-0.134764	-1.13754	0.660195	0.180328	0.910819
Spi1	0.151342	1.1317	0.660215	0.180314	1.1106
Rpl39-ps	0.146355	-0.832012	0.660327	0.180241	1.10677
Fam122b	0.0924899	1.12531	0.660337	0.180235	1.06621
Ap1m2	-0.211308	-2.22623	0.660394	0.180197	0.863754
2310009A05Rik	-0.066344	2.0738	0.66048	0.18014	0.955055
9130230N09Rik	0.14439	-0.460268	0.660806	0.179926	1.10526
Tnfrsf4	0.161112	-0.916232	0.660924	0.179848	1.11815
Tnfrsf13b	0.263868	-1.97449	0.661004	0.179796	1.20069
Dcun1d1	-0.0495771	3.47725	0.661088	0.179741	0.96622
Snrpb	-0.0446084	6.0089	0.661201	0.179667	0.969553
Cyr61	-0.107224	4.13179	0.661839	0.179248	0.928373
Ercc8	-0.062512	2.10659	0.66186	0.179234	0.957595
Trappc10	-0.0422755	4.86814	0.661966	0.179164	0.971122
Anp32e	-0.0547812	4.25349	0.662264	0.178969	0.96274
Cxx1a	0.11064	-0.0472244	0.662417	0.178868	1.07971
Eif4a3	-0.0400961	4.72231	0.662568	0.178769	0.97259
Pigu	-0.0522219	3.79771	0.662623	0.178733	0.96445
Fam83f	-0.0908683	3.05967	0.662836	0.178594	0.938957
Gm15706	-0.139895	-1.32152	0.662918	0.17854	0.907585
Cep83os	-0.0799547	1.63111	0.662956	0.178515	0.946087
Cep120	0.0480192	4.13215	0.663121	0.178407	1.03384
Ift43	0.0765428	1.50644	0.663222	0.178341	1.05449
Fgfr1	-0.140927	3.51884	0.663299	0.178291	0.906936
A230072C01Rik	-0.0955999	0.265274	0.66359	0.1781	0.935883
Dhx34	-0.0514933	3.61132	0.663784	0.177973	0.964937
Hbb-bt	-0.127286	3.47943	0.663838	0.177938	0.915552
Vldlr	-0.158863	-0.172999	0.663962	0.177857	0.89573
2310040G24Rik	-0.0919873	1.66116	0.66409	0.177773	0.938229
Nectin2	-0.0569503	6.03961	0.664128	0.177748	0.961294
Neurl2	0.0891809	1.25562	0.664229	0.177682	1.06377
Lpcat4	-0.125415	-0.886124	0.6645	0.177505	0.916741
Crybb3	-0.108305	0.583538	0.664512	0.177497	0.927677
Cd200r1	0.200846	-1.37743	0.664538	0.17748	1.14937
Cox7a2l	0.0445476	5.17879	0.664621	0.177426	1.03136
Impad1	0.0498846	4.80719	0.664716	0.177364	1.03518
Gm15429	-0.0929256	-0.0275052	0.664769	0.177329	0.937619
AC129597.1	0.173425	-1.87377	0.664894	0.177248	1.12773
Chchd6	0.0904211	1.68956	0.665139	0.177088	1.06468
Arhgap45	0.0762489	3.35696	0.665467	0.176873	1.05427
Nudt3	0.0494933	4.6377	0.665499	0.176852	1.0349
Klhl20	0.0597742	3.19967	0.665542	0.176825	1.0423
Gm6768	0.134244	-1.08441	0.665788	0.176664	1.09752
Puf60	0.044988	6.22037	0.665805	0.176653	1.03167
Sall2	0.154626	-0.103729	0.66582	0.176643	1.11313
Eif4g1	-0.0454413	8.9764	0.665906	0.176587	0.968993
Med13l	0.053517	3.80683	0.665936	0.176567	1.03779
Hc	-0.0538821	9.87979	0.665948	0.176559	0.963341
Aip	0.053564	4.11711	0.666145	0.176431	1.03783
1700092C10Rik	-0.128142	-0.497644	0.666954	0.175904	0.915009
Csnk2a2	-0.0372457	5.18073	0.667103	0.175807	0.974514
Cpsf7	0.0412817	5.05522	0.667137	0.175785	1.02903
Cd248	0.132103	0.272832	0.667249	0.175712	1.09589
Jade1	0.0805119	5.36251	0.667652	0.17545	1.05739
Vps33a	-0.0366988	5.17859	0.667757	0.175382	0.974883
Usp11	-0.0935458	0.692368	0.667838	0.175329	0.937216
Apobr	0.145013	-0.0196778	0.668046	0.175193	1.10574
Pilra	0.121615	0.456741	0.668109	0.175153	1.08795
Pggt1b	0.0757984	1.61529	0.668113	0.17515	1.05394
Gm1833	-0.204147	-2.24519	0.668656	0.174797	0.868052
Napg	-0.0440919	4.13887	0.668671	0.174788	0.9699
Rab3il1	-0.0809024	2.05006	0.669074	0.174526	0.945466
AI838599	0.140202	0.0249387	0.669781	0.174067	1.10206
Gm26923	0.243939	-2.49863	0.669842	0.174027	1.18422
Gm15487	0.056477	2.94392	0.669843	0.174027	1.03992
Psma8	0.341968	0.231971	0.669948	0.173959	1.26748
Larp7	0.0547908	3.40491	0.670328	0.173713	1.03871
Tbc1d4	-0.112328	1.86863	0.670753	0.173438	0.925094
Samd5	-0.115941	-0.486447	0.67077	0.173427	0.92278
Rfx1	0.0589811	3.43441	0.670816	0.173397	1.04173
Lfng	0.103052	1.0955	0.670925	0.173326	1.07404
Glrx2	-0.0488469	3.95702	0.671038	0.173253	0.966709
Gm11175	0.169356	-1.26014	0.671179	0.173161	1.12456
AC091785.2	-0.15936	-1.65711	0.671211	0.173141	0.895422
Acss1	0.205829	-1.50178	0.671362	0.173043	1.15335
AC125532.1	0.157098	-1.60819	0.671727	0.172807	1.11504
1810019D21Rik	-0.0878918	3.95878	0.671802	0.172759	0.940897
Smim20	-0.0414198	4.48857	0.671986	0.17264	0.971698
Braf	-0.0425398	3.91098	0.672183	0.172513	0.970944
Map3k12	0.111279	0.163451	0.672219	0.172489	1.08019
Aatf	-0.0455902	3.89348	0.672284	0.172447	0.968893
Rps21	-0.0412333	5.37858	0.672427	0.172355	0.971824
A530072M11Rik	-0.135996	-1.03758	0.672786	0.172123	0.910041
Cxcr3	-0.222214	-1.9681	0.672816	0.172104	0.857249
1810041H14Rik	-0.118837	-1.38455	0.67288	0.172062	0.92093
Pex11a	0.0639032	5.78668	0.672945	0.17202	1.04529
Wdr55	0.0452982	3.95682	0.673006	0.171981	1.0319
Ipo11	-0.048068	3.87837	0.673173	0.171874	0.967231
Scfd1	0.0539155	5.12734	0.67349	0.171669	1.03808
Zdhhc8	-0.0608014	3.16661	0.673491	0.171668	0.958731
Spp1	0.13384	5.25313	0.673657	0.171561	1.09721
Npb	0.180322	-1.11266	0.673704	0.171531	1.13314
Slc4a9	0.219879	0.146806	0.674111	0.171268	1.16464
Nop53	-0.0488415	6.09076	0.674381	0.171094	0.966712
Dad1	0.0464343	5.99557	0.674647	0.170924	1.03271
A930004J17Rik	0.13798	-0.636884	0.674729	0.170871	1.10036
Ppp1r12c	0.0450684	4.95982	0.674894	0.170764	1.03173
Stk38l	0.0748174	3.45684	0.675044	0.170668	1.05323
Kat2b	-0.0496911	6.25465	0.675052	0.170663	0.966143
Rpl13	-0.0514725	2.9806	0.675354	0.170468	0.964951
Hapln1	0.268254	-0.433119	0.675432	0.170418	1.20435
Tmed10	-0.0423763	5.7438	0.67562	0.170298	0.971054
Map2	-0.115787	-0.680886	0.675885	0.170127	0.922879
Rpl18	-0.0385458	4.79658	0.675977	0.170068	0.973636
Ankrd29	0.159754	-1.5358	0.676236	0.169902	1.1171
Themis2	0.174028	1.21536	0.676276	0.169876	1.1282
Kif26a	0.0970438	1.10949	0.67629	0.169867	1.06958
1110006O24Rik	0.127579	-1.02673	0.676344	0.169832	1.09246
Csgalnact2	-0.0603621	2.90417	0.676642	0.169641	0.959023
Rc3h1	-0.0473479	4.07749	0.676828	0.169521	0.967714
Pdpk1	0.0454664	4.92101	0.676957	0.169439	1.03202
Tmed9	-0.0444687	6.11748	0.677198	0.169285	0.969647
AC126799.2	-0.0704645	0.904378	0.677332	0.169199	0.952331
Birc3	-0.0492304	3.86028	0.677374	0.169171	0.966452
6530402F18Rik	0.13746	-0.522285	0.677681	0.168974	1.09997
Cd300e	0.125412	2.0421	0.677807	0.168894	1.09082
Zfp710	0.0491695	3.85381	0.677917	0.168823	1.03467
Gipc3	0.0938095	0.0989046	0.678123	0.168692	1.06718
Timm17a	0.044328	4.20668	0.678321	0.168565	1.0312
Mlph	0.141972	-0.437181	0.678794	0.168262	1.10341
Ugt1a7c	0.183241	-1.50792	0.678806	0.168254	1.13543
Tmem151a	0.205631	-1.29311	0.67905	0.168098	1.15319
Ints7	-0.0403854	4.46115	0.67931	0.167932	0.972395
Ddx20	-0.049673	3.33936	0.679435	0.167852	0.966155
Gm12696	0.0938342	0.755047	0.679558	0.167773	1.0672
Arrdc1	-0.072955	1.84453	0.679673	0.1677	0.950689
Dlg1	-0.0445721	5.80496	0.680015	0.167482	0.969577
Cherp	0.0391939	5.04827	0.680052	0.167458	1.02754
Psme1	-0.0504378	6.13203	0.680126	0.16741	0.965643
Gm26582	-0.197538	-2.1097	0.680198	0.167365	0.872037
Fnbp4	-0.0478401	4.96684	0.680269	0.167319	0.967384
Gpm6b	-0.141215	-1.47938	0.680285	0.167309	0.906755
Gm11675	0.126761	-0.867045	0.68108	0.166802	1.09184
Slk	0.0420455	5.07369	0.681188	0.166733	1.02957
Oxr1	-0.046285	5.76305	0.681392	0.166603	0.968427
Zbtb39	0.0526325	4.21308	0.681643	0.166443	1.03716
Pamr1	-0.0970183	1.6825	0.681867	0.166301	0.934963
Serpina10	-0.0479839	7.936	0.681921	0.166266	0.967287
AC126804.2	0.0522988	3.28477	0.682093	0.166157	1.03692
Hdgfl3	-0.102181	-0.822384	0.68236	0.165986	0.931624
Slc39a1-ps	0.252925	-2.59652	0.682384	0.165971	1.19162
Tcirg1	-0.059229	5.71605	0.682416	0.165951	0.959777
2810402E24Rik	0.0686211	2.07661	0.682489	0.165904	1.04871
Zfp410	0.0423774	4.23888	0.682824	0.165691	1.02981
AC100406.3	0.102668	-0.166397	0.68311	0.165509	1.07376
Dennd5b	0.047185	5.77129	0.683133	0.165495	1.03325
Syne3	0.0809289	2.15965	0.683144	0.165488	1.0577
Pigs	0.042892	4.58751	0.683246	0.165423	1.03018
Cuta	-0.0402248	4.95857	0.683275	0.165404	0.972503
Mycbp	-0.0473893	3.59823	0.683469	0.165281	0.967686
Atf6	0.0468512	5.68413	0.683557	0.165225	1.03301
Caln1	0.22245	2.47105	0.68356	0.165223	1.16671
Hoxa4	-0.185908	-2.1339	0.683576	0.165213	0.879095
Ikzf3	0.289725	-1.67166	0.683586	0.165207	1.22241
Gatad2b	-0.0435146	4.71125	0.683758	0.165098	0.970288
Etnk2	0.078853	8.3739	0.683864	0.16503	1.05618
Abcb8	0.0498915	5.54539	0.683974	0.16496	1.03519
Med17	0.0451206	3.80523	0.68403	0.164925	1.03177
Il23a	0.198907	-2.27594	0.684216	0.164807	1.14783
Mbl2	0.0688959	8.18084	0.684342	0.164727	1.04891
Sar1a	0.0414649	6.44948	0.685086	0.164255	1.02916
Smn1	-0.0506679	2.66093	0.685284	0.16413	0.965489
Zswim3	0.102063	0.561459	0.685356	0.164084	1.07331
Coq7	0.0515433	3.80145	0.685649	0.163898	1.03637
Fbl	-0.0651781	1.45606	0.685663	0.163889	0.955827
Hspa9-ps1	-0.103584	-0.571802	0.685677	0.16388	0.930718
Aplp2	0.0458363	8.48174	0.685688	0.163873	1.03228
Fdps	-0.0752863	4.8017	0.685693	0.16387	0.949154
Gm10167	-0.133333	-1.632	0.685749	0.163835	0.911722
AC173482.6	0.20142	-1.99764	0.685772	0.16382	1.14983
Rps13-ps2	0.106193	-0.599364	0.686237	0.163526	1.07638
Cmc2	-0.0537452	3.0031	0.686418	0.163411	0.963432
Fam213a	0.0484384	6.705	0.686566	0.163317	1.03414
Dip2c	0.0431431	4.10849	0.686745	0.163204	1.03036
Satb1	0.182691	-1.05589	0.686757	0.163197	1.135
Slc10a7	0.0524891	3.08172	0.686825	0.163154	1.03705
Antxr1	-0.101239	0.303157	0.68781	0.162531	0.932232
Traf4	0.0445559	5.56998	0.687913	0.162467	1.03137
Wdr60	-0.057757	2.04063	0.688042	0.162385	0.960757
Insig1	-0.0721029	7.956	0.688511	0.162089	0.95125
AC156576.4	0.105231	-0.762047	0.688749	0.161939	1.07567
Hnrnpr	0.0425569	4.10594	0.688854	0.161873	1.02994
Gm45338	-0.0647464	2.31824	0.688958	0.161807	0.956113
Gm13456	0.0617961	2.10493	0.689102	0.161717	1.04376
Mta1	0.0412718	5.44635	0.689466	0.161487	1.02902
Wbp4	-0.0382348	4.17243	0.689609	0.161397	0.973846
AC165080.4	-0.209914	-2.17528	0.689722	0.161326	0.864589
Setx	0.0459422	4.49755	0.689999	0.161151	1.03236
Spcs3	-0.0497456	5.98101	0.690336	0.16094	0.966107
Efemp1	0.13658	1.92476	0.690346	0.160933	1.0993
Mir192	0.233125	-2.27701	0.690553	0.160803	1.17538
Tecpr2	0.070424	3.85596	0.690728	0.160693	1.05003
Zfp943	-0.07383	2.77575	0.690861	0.160609	0.950112
Dnaaf5	-0.0464328	3.39601	0.690911	0.160578	0.968328
Myl6	0.0447401	5.20213	0.690981	0.160534	1.0315
Cuedc2	-0.0550473	3.52854	0.691114	0.160451	0.962563
2900005J15Rik	-0.0718702	1.86558	0.691134	0.160438	0.951404
Rpl22	-0.0385539	6.31115	0.691329	0.160315	0.97363
Drg1	-0.0358297	5.43315	0.691374	0.160287	0.975471
Zc3h3	-0.0847839	0.144626	0.691751	0.16005	0.942926
Ddx46	0.0439556	5.38366	0.692107	0.159827	1.03094
Asb4	0.170672	-1.33071	0.692494	0.159584	1.12558
Dpf3	-0.0775922	0.552326	0.6925	0.15958	0.947638
Rbm48	-0.0600634	2.02474	0.692593	0.159522	0.959222
Zswim1	-0.0601055	1.75238	0.693105	0.159201	0.959194
Gm29856	0.174096	0.0653628	0.693315	0.159069	1.12826
2210016F16Rik	-0.035941	4.83811	0.693657	0.158855	0.975395
Pter	-0.0676822	6.15115	0.693878	0.158717	0.95417
Ctcfl	-0.101402	-0.176798	0.694015	0.158631	0.932127
Tmem208	-0.0359069	4.87129	0.694138	0.158554	0.975418
Gimd1	0.0986979	2.05329	0.694635	0.158243	1.07081
Prpf38b	0.041158	5.27659	0.69469	0.158209	1.02894
Ubr5	0.0408601	6.23022	0.694935	0.158056	1.02873
Pcbp2	-0.040327	7.16123	0.695038	0.157991	0.972435
Tnfrsf19	-0.0830384	2.88536	0.695071	0.157971	0.944067
Pard6a	-0.0715522	1.35089	0.6951	0.157953	0.951614
Snca	0.209566	-0.653604	0.695384	0.157775	1.15634
Spint1	-0.125428	-0.620936	0.695485	0.157712	0.916732
Loxl3	-0.0821891	1.01469	0.696005	0.157388	0.944623
Gm7292	-0.0730256	0.251125	0.696259	0.157229	0.950642
Tmem53	0.0530776	4.35136	0.696489	0.157086	1.03748
Rfc2	0.044577	4.50798	0.696546	0.15705	1.03138
Sec22a	0.0450359	4.13394	0.696638	0.156993	1.03171
Zfp106	0.0440833	6.00064	0.696706	0.15695	1.03103
Gm43681	-0.0988756	-0.854401	0.697044	0.15674	0.93376
Lat	0.206686	-1.05533	0.697111	0.156698	1.15403
Armc7	-0.0751242	1.44697	0.69728	0.156593	0.94926
Gm6266	-0.155009	-2.20324	0.697493	0.15646	0.898127
Cyth2	0.0416293	4.46957	0.697742	0.156305	1.02928
Gm12184	-0.158124	-1.74286	0.698029	0.156127	0.89619
Cyb561d2	-0.0489939	2.84987	0.698117	0.156072	0.96661
BC035044	0.231746	-1.52892	0.698242	0.155994	1.17425
Car5b	-0.0784062	2.20871	0.698359	0.155921	0.947103
Cdyl2	0.113071	-0.638721	0.698367	0.155917	1.08153
Anapc5	0.0399048	6.48144	0.698401	0.155895	1.02805
Zc3h12a	0.0703123	1.80985	0.698486	0.155842	1.04994
Emilin1	0.0636396	3.96236	0.698524	0.155819	1.0451
Gmps	0.0462479	4.98847	0.698539	0.155809	1.03258
Slc27a2	-0.0573953	10.6052	0.698642	0.155745	0.960998
Map1lc3b	0.0474355	6.2475	0.698678	0.155723	1.03343
Zfp418	0.114994	-0.00361068	0.69872	0.155697	1.08297
Prkg1	-0.183309	-2.35196	0.699225	0.155383	0.880681
Dnase1l1	0.073951	2.28776	0.699558	0.155177	1.0526
Gm44419	-0.163341	-2.25017	0.699559	0.155176	0.892955
Zfp324	-0.0595134	2.45741	0.699975	0.154917	0.959588
Tatdn1	-0.0539219	2.55316	0.700334	0.154695	0.963314
Nol6	-0.0378351	4.95631	0.700506	0.154588	0.974116
Tnnt1	0.151924	0.117251	0.700569	0.154549	1.11105
Exosc2	-0.0465398	3.65385	0.700577	0.154544	0.968256
Pank2	0.0361133	4.68124	0.700631	0.154511	1.02535
Rpl8	-0.0406885	7.86501	0.700727	0.154451	0.972191
Abcb7	0.050568	4.82017	0.700831	0.154386	1.03567
Ccdc181	-0.0654484	2.15654	0.701001	0.154282	0.955648
Kif1a	-0.120283	-1.06605	0.701158	0.154184	0.920007
Hspa14	-0.0448088	3.73383	0.701318	0.154085	0.969418
Mtif2	-0.0452521	4.90063	0.701803	0.153785	0.96912
Pef1	0.0389714	5.5968	0.703025	0.153029	1.02738
Usp6nl	-0.0423772	4.45917	0.703359	0.152823	0.971054
Pfdn2	-0.0364568	5.04806	0.703395	0.152801	0.975047
AC132609.2	-0.100287	-1.13295	0.703627	0.152657	0.932847
Asns	0.166495	2.28994	0.703902	0.152488	1.12233
Gm15066	0.111969	-0.582771	0.703954	0.152456	1.0807
Wipf3	0.0804357	3.83645	0.704082	0.152377	1.05734
Intu	-0.0608348	2.04444	0.704254	0.15227	0.958709
Ighd	0.159677	-0.3359	0.704377	0.152195	1.11704
Srebf2	-0.0449709	6.49763	0.704386	0.15219	0.969309
Particl	-0.0668074	0.738446	0.704466	0.15214	0.954748
Tbccd1	-0.0370703	4.40337	0.70447	0.152137	0.974632
Hivep1	0.0549539	3.74651	0.704507	0.152115	1.03883
Dtx3l	-0.0495734	4.78258	0.704555	0.152085	0.966222
Susd2	0.0986355	1.44608	0.705023	0.151797	1.07076
Mdc1	-0.0612494	3.62684	0.705024	0.151796	0.958434
Rab10os	0.0600691	3.34288	0.705146	0.151721	1.04252
Gm15427	-0.0755229	0.181801	0.705329	0.151608	0.948998
Zfp280d	-0.0465816	3.19637	0.705436	0.151542	0.968228
Hyal3	-0.107393	-0.429688	0.705569	0.151461	0.928264
Bbs4	0.0802731	2.32843	0.70575	0.151349	1.05722
Eid1	0.0613484	3.48643	0.705756	0.151346	1.04344
Smim8	-0.0545692	2.27691	0.705837	0.151295	0.962882
Nsa2	0.0462051	3.12279	0.706214	0.151063	1.03255
Gtdc1	0.0546524	2.56896	0.706571	0.150844	1.03861
Tgif1	0.0670626	4.53588	0.706629	0.150809	1.04758
Nit1	0.0383319	6.42109	0.706658	0.150791	1.02693
P3h1	0.0475661	4.15549	0.706748	0.150735	1.03352
5930430L01Rik	0.0574582	2.98232	0.706819	0.150691	1.04063
Gm43254	0.100254	-0.21439	0.707041	0.150555	1.07196
Rasal2	0.0611167	2.39885	0.707044	0.150554	1.04327
Fndc5	0.213665	-0.704197	0.707456	0.1503	1.15963
Bach2	0.108979	3.05934	0.707793	0.150094	1.07846
Ift57	0.109349	0.355746	0.708157	0.14987	1.07874
Cbx1	-0.0380856	4.51546	0.708253	0.149812	0.973946
Ackr4	0.116818	-0.359484	0.708377	0.149735	1.08434
Gm5112	0.142352	-1.88436	0.708417	0.149711	1.1037
Rpl41	-0.0389608	5.08997	0.708817	0.149466	0.973356
Lsm4	-0.0413785	3.61337	0.709184	0.149241	0.971726
Mgat4b	0.044187	5.57384	0.709197	0.149233	1.0311
Nfasc	0.147635	-0.74891	0.709203	0.14923	1.10775
Dym	-0.038358	4.78082	0.709587	0.148995	0.973763
Ascc3	-0.0406363	4.53835	0.709683	0.148935	0.972226
Plpp7	0.231984	-0.450488	0.709708	0.14892	1.17445
Ube2n	0.0572811	3.23469	0.710333	0.148538	1.0405
2610021A01Rik	0.0651945	2.56815	0.710578	0.148388	1.04623
Cep78	-0.0640103	1.16648	0.710619	0.148363	0.956601
Hck	0.139453	0.75372	0.710717	0.148303	1.10149
Zmpste24	-0.0415631	5.99109	0.710752	0.148282	0.971602
Rpl36a-ps2	0.160748	-1.50062	0.710793	0.148257	1.11787
Cisd2	-0.0381134	4.83376	0.710816	0.148243	0.973928
Amz2	-0.0353393	4.28159	0.710968	0.14815	0.975802
Ccr5	0.150003	0.575491	0.711136	0.148047	1.10957
Plekha3	-0.0402731	3.82964	0.711322	0.147934	0.972471
Egr1	0.14113	7.64407	0.711428	0.147869	1.10277
Fbxl19	-0.0547193	2.697	0.711718	0.147692	0.962782
Irak1bp1	0.134312	-0.610514	0.712005	0.147517	1.09757
Tlr3	-0.0592692	2.20951	0.712275	0.147353	0.95975
Med16	-0.0419784	4.66329	0.71325	0.146758	0.971322
Ncoa6	-0.0344609	4.67965	0.713499	0.146606	0.976397
Npc1	0.0500051	7.82456	0.713728	0.146467	1.03527
Vps26b	-0.032426	5.03169	0.713852	0.146392	0.977775
Sema6d	0.0681214	3.08112	0.713916	0.146353	1.04835
Gm6443	-0.147588	-2.23084	0.713939	0.146339	0.902759
Mblac1	0.076722	0.378973	0.714058	0.146267	1.05462
Tram2	0.0553527	5.09855	0.714134	0.14622	1.03911
Mydgf	-0.035236	6.10903	0.714225	0.146165	0.975872
Hmg20a	0.0373552	4.06896	0.714242	0.146155	1.02623
Rftn2	-0.118097	-1.0357	0.714409	0.146053	0.921402
Gm16279	0.163797	-1.82836	0.714492	0.146003	1.12023
Exoc5	0.0538696	4.08945	0.714764	0.145837	1.03805
Gpc4	0.0499677	6.07989	0.714873	0.145771	1.03524
Sacm1l	-0.0418884	5.71948	0.714922	0.145742	0.971383
Gm7676	0.1319	-1.45619	0.714937	0.145732	1.09574
Pdcd6ip	-0.0360968	6.8965	0.71505	0.145664	0.97529
Fzd1	0.0512646	3.6059	0.71514	0.145609	1.03617
AI597479	-0.0460159	3.35761	0.715275	0.145527	0.968608
Trmt13	0.0543981	2.17032	0.715337	0.14549	1.03843
Haus5	-0.0760775	-0.0424034	0.71534	0.145487	0.948633
Trim11	-0.0444313	5.24128	0.715514	0.145382	0.969672
Ywhae	-0.0347549	7.59072	0.715725	0.145254	0.976198
Ssh2	0.0425671	4.29844	0.715842	0.145183	1.02994
Srpr	-0.0354152	7.31727	0.716068	0.145046	0.975751
Pgap2	0.0493645	4.45193	0.716332	0.144886	1.03481
Clcn5	-0.0627148	2.32748	0.716475	0.144799	0.957461
Nucks1	0.0473602	5.78763	0.716491	0.144789	1.03337
Atl3	0.0509809	6.45414	0.716813	0.144594	1.03597
Aqp8	-0.10345	7.56098	0.717015	0.144472	0.930804
Fancc	0.0542212	2.56918	0.717219	0.144348	1.0383
Tmem147os	0.0625248	1.38676	0.71728	0.144311	1.04429
AW554918	0.0737461	1.24736	0.717299	0.1443	1.05245
1600020E01Rik	-0.0614501	2.77211	0.717417	0.144228	0.9583
Paqr3	-0.0620526	2.2056	0.717508	0.144173	0.9579
Senp7	0.054784	2.32919	0.717536	0.144157	1.0387
Tacc1	-0.0444678	5.02998	0.717652	0.144086	0.969647
Mrpl48-ps	0.0628575	1.37731	0.717861	0.14396	1.04453
Stub1	-0.0345156	5.7569	0.718092	0.14382	0.97636
Cd33	0.161837	-0.779425	0.718229	0.143737	1.11871
Zfyve27	-0.0339492	4.78593	0.718254	0.143722	0.976743
Glce	0.0438394	5.03159	0.718386	0.143642	1.03085
Exoc1	-0.0412101	3.62439	0.718532	0.143554	0.971839
Sspn	-0.0828147	-0.258085	0.718589	0.143519	0.944214
Grk5	-0.0650484	1.36422	0.718625	0.143498	0.955913
Gm11453	0.130335	-1.39044	0.71864	0.143489	1.09455
Zfp661	-0.055164	2.77113	0.718745	0.143425	0.962485
Mamdc4	0.0814647	0.762797	0.719092	0.143215	1.05809
Yae1d1	-0.0521519	2.67548	0.719317	0.14308	0.964497
6230400D17Rik	0.0995361	-0.672716	0.719411	0.143023	1.07143
Ints12	-0.0442952	2.80633	0.719412	0.143022	0.969763
Dtymk	-0.0430332	3.83473	0.719495	0.142972	0.970612
Bbs7	-0.0672498	1.40099	0.719576	0.142923	0.954456
Trim34b	-0.103575	0.00438429	0.719824	0.142773	0.930724
Gm5970	0.0926371	1.5562	0.719841	0.142764	1.06632
Sec24d	-0.0530057	5.88747	0.719972	0.142684	0.963926
Snapc4	-0.0392851	4.17302	0.720018	0.142656	0.973137
Upk3b	0.206969	1.03655	0.720195	0.14255	1.15426
Mtpn	0.0459503	6.37773	0.72047	0.142384	1.03236
Ppp1r2	-0.0384426	3.73835	0.720488	0.142373	0.973706
Xxylt1	-0.0622826	1.42522	0.720932	0.142105	0.957748
Zfp786	0.163288	-1.42329	0.721057	0.14203	1.11984
Zfp882	0.101974	0.322263	0.72117	0.141962	1.07324
Clmn	0.0489856	7.40037	0.721384	0.141834	1.03454
Slc30a1	-0.0374329	5.46747	0.721903	0.141521	0.974387
P3h2	0.120756	0.0720027	0.72222	0.141331	1.0873
Tmem81	0.0617362	2.00084	0.722361	0.141245	1.04372
Zdhhc3	-0.0306705	5.25579	0.72251	0.141156	0.978965
Fcho1	-0.186067	-1.53922	0.722544	0.141136	0.878999
C1qtnf9	0.16365	-0.993954	0.7226	0.141102	1.12012
Ripk1	0.0371689	4.75905	0.722974	0.140877	1.0261
Arv1	-0.0670254	1.2453	0.723215	0.140733	0.954604
6820431F20Rik	-0.143703	-2.0586	0.723371	0.140639	0.905193
Tnfsf13b	0.159529	-1.65064	0.7234	0.140621	1.11692
B4galt2	0.153666	-0.975554	0.723497	0.140563	1.11239
Rpl37rt	0.0664419	1.06072	0.723709	0.140436	1.04713
Gm43966	0.138777	-1.68404	0.72373	0.140423	1.10097
Fbxl8	0.0640971	1.92781	0.724225	0.140126	1.04543
Gm45299	-0.105347	-0.479486	0.72435	0.140051	0.929581
Ehf	-0.126711	-0.746132	0.724403	0.14002	0.915917
Ube2j2	-0.0352867	3.8321	0.724432	0.140002	0.975838
Zfp764	0.0714396	0.988293	0.724626	0.139886	1.05076
Mmachc	0.0502406	3.56935	0.724696	0.139844	1.03544
Rfx3	-0.0679175	0.85827	0.724746	0.139814	0.954014
Clec4g	-0.0482428	5.51052	0.724977	0.139676	0.967114
Gm4890	-0.0839088	-0.232655	0.725043	0.139636	0.943498
Mfsd4b4	0.0590921	2.09825	0.72524	0.139518	1.04181
Scarb2	-0.0460532	7.3355	0.725321	0.139469	0.968582
Zbtb37	0.0536017	2.45755	0.72559	0.139308	1.03785
Zfp317	-0.0422853	3.39832	0.725874	0.139139	0.971115
Ipp	0.0440015	3.52957	0.725926	0.139108	1.03097
Fam126b	-0.0511923	3.13347	0.725962	0.139086	0.965138
Anxa8	-0.138607	-0.726358	0.726392	0.138829	0.908396
1700084E18Rik	0.166601	-2.04216	0.726546	0.138737	1.12241
Chst15	-0.0467803	3.37082	0.726619	0.138693	0.968094
Nup98	-0.036194	4.7633	0.726831	0.138566	0.975224
Dnajc22	-0.036231	6.74311	0.726933	0.138506	0.975199
Usp22	0.0361541	5.02337	0.726993	0.13847	1.02538
Zfp617	0.0621511	1.60551	0.727123	0.138392	1.04402
Gm31718	-0.100612	0.0961509	0.727189	0.138353	0.932637
Nars	-0.0360084	6.68597	0.727241	0.138322	0.97535
Gse1	-0.0486321	5.35389	0.7274	0.138227	0.966853
Papolg	0.0576572	2.16129	0.727402	0.138226	1.04077
Ctdspl	-0.0596894	3.22866	0.727432	0.138207	0.959471
Kctd9	0.0525498	3.57032	0.727495	0.13817	1.0371
Zdhhc14	0.0722937	2.64241	0.727725	0.138033	1.05139
Gm21811	-0.0963866	-0.725277	0.727752	0.138017	0.935373
Ube2m	-0.0326352	5.24761	0.727831	0.137969	0.977633
Fbxw4	-0.0383695	4.1999	0.727833	0.137968	0.973755
Ccdc15	0.132329	-1.43857	0.727865	0.137949	1.09606
Gm5909	-0.104057	-1.27021	0.727921	0.137916	0.930413
Igtp	0.119256	5.68654	0.728034	0.137848	1.08617
Krt8	0.0461477	6.73092	0.728314	0.137681	1.0325
Slc16a13	0.104922	0.433687	0.728321	0.137677	1.07544
Rrm2b	0.0825192	0.925622	0.728581	0.137522	1.05887
Dcun1d5	-0.0344008	4.47867	0.728673	0.137467	0.976437
Aldh3a2	0.0843698	7.35038	0.728745	0.137425	1.06022
Adam9	0.0413956	6.15339	0.728848	0.137363	1.02911
Gm43481	0.0988227	-0.564796	0.729128	0.137196	1.0709
Mzt1	-0.0479156	3.06737	0.729204	0.137151	0.967333
Gm17202	0.133506	-1.59899	0.729239	0.13713	1.09696
Oas1c	-0.082907	0.650402	0.729332	0.137075	0.944153
Ppara	0.0525038	6.06212	0.729492	0.136979	1.03706
Gapdh-ps14	-0.125535	-1.74372	0.729731	0.136837	0.916664
Gm6085	0.134392	-1.48298	0.729767	0.136816	1.09763
Dnal1	0.083426	0.427515	0.729846	0.136769	1.05953
Cnst	0.0469022	3.53071	0.729847	0.136768	1.03304
Zfp593	-0.0432645	2.77161	0.7299	0.136737	0.970457
Hps5	-0.0331053	4.19738	0.730561	0.136344	0.977314
Ercc1	-0.0467804	2.15852	0.73061	0.136315	0.968094
Spp2	0.0445638	7.48614	0.730681	0.136272	1.03137
Lima1	0.0427369	6.07544	0.730814	0.136193	1.03007
Myo5b	-0.0351686	5.02914	0.731098	0.136025	0.975918
Iws1	0.0348358	4.3712	0.731099	0.136024	1.02444
Slc45a4	0.049521	3.72835	0.731113	0.136015	1.03492
Fhod1	-0.0558977	2.66304	0.731135	0.136002	0.961996
Nudcd3	0.0410549	5.76099	0.731239	0.135941	1.02887
Xkr9	-0.0752049	3.59879	0.731272	0.135921	0.949207
Fastkd1	-0.0449577	4.37784	0.731326	0.135889	0.969318
Adam32	-0.181121	-2.43573	0.731713	0.135659	0.882017
5730409E04Rik	-0.0437546	2.66	0.731774	0.135623	0.970127
Kcnn4	0.210256	-1.43787	0.7318	0.135608	1.15689
Nipsnap3b	-0.0385621	5.99118	0.73192	0.135537	0.973625
Col16a1	-0.0789918	1.49917	0.732137	0.135408	0.946719
Setd2	0.0332334	5.21161	0.732176	0.135385	1.0233
Pnldc1	0.12572	-0.852935	0.732412	0.135245	1.09105
Klhl21	0.0555748	5.70685	0.732611	0.135126	1.03927
Tspoap1	0.150504	-1.7616	0.732681	0.135085	1.10996
Gm10293	-0.118319	-1.73394	0.732727	0.135058	0.921261
Hnrnpa3	-0.0418729	3.28328	0.732864	0.134977	0.971393
44814	0.0478332	3.74618	0.732868	0.134974	1.03371
Galnt1	-0.0348543	5.43774	0.732927	0.134939	0.97613
Pin1	-0.0334238	4.12032	0.733126	0.134822	0.977099
Smarcd2	-0.0411512	5.976	0.733888	0.13437	0.971879
Trpv4	0.163482	-1.06064	0.734067	0.134264	1.11999
Rnf13	-0.0355242	7.07343	0.73419	0.134192	0.975677
Etfbkmt	0.08929	4.75602	0.73419	0.134191	1.06385
Abraxas1	-0.0456821	2.6521	0.734407	0.134063	0.968832
Snord19	-0.147417	-2.02823	0.734421	0.134055	0.902865
Hspb11	-0.0557077	1.95376	0.734501	0.134008	0.962122
Rbpsuh-rs3	0.127532	-1.12443	0.734826	0.133816	1.09242
Ncbp2	0.040004	4.18115	0.735126	0.133638	1.02812
Sh3rf1	0.0555734	3.03625	0.735237	0.133572	1.03927
B630019A10Rik	-0.0825097	-0.324461	0.735244	0.133569	0.944413
Etohd2	-0.101151	-0.549077	0.735657	0.133325	0.932289
Taf3	-0.0456526	2.64904	0.735745	0.133273	0.968851
9430037G07Rik	0.140761	-1.16644	0.735874	0.133197	1.10249
Trmt2b	-0.0338865	4.74458	0.735919	0.13317	0.976785
Dyrk1a	-0.031707	4.69854	0.736151	0.133033	0.978262
Mmgt2	0.134553	-0.168313	0.73619	0.13301	1.09775
Hba-a1	-0.0936451	5.36663	0.736305	0.132942	0.937152
Gm12537	-0.0989658	-1.36372	0.736309	0.13294	0.933702
Zbtb18	0.07108	4.17347	0.736335	0.132925	1.0505
Plppr2	-0.0432648	3.51893	0.736432	0.132867	0.970456
Psmd9	0.0508492	5.00263	0.736438	0.132864	1.03587
Rras2	0.0369335	4.25441	0.736761	0.132674	1.02593
Zfp61	-0.088213	0.0162181	0.73679	0.132656	0.940687
Il13ra1	0.0485443	5.25576	0.736816	0.132641	1.03422
5033417F24Rik	0.101206	-0.279507	0.736927	0.132576	1.07267
Ddr2	-0.0760311	1.32563	0.736927	0.132576	0.948664
Fam3a	0.0399471	4.26172	0.737386	0.132305	1.02808
Btbd3	0.0525436	2.27942	0.737417	0.132287	1.03709
Gaa	-0.0351192	6.6665	0.737435	0.132276	0.975951
Atox1	-0.0324294	5.61672	0.737442	0.132272	0.977772
Gm18733	0.0735227	0.1148	0.737627	0.132163	1.05228
Zfp655	-0.0433138	4.93831	0.738221	0.131814	0.970423
Gm14303	0.182934	-1.94056	0.738487	0.131657	1.13519
Ears2	-0.0372012	3.5638	0.738706	0.131529	0.974544
Mdm4	0.0321102	5.16368	0.739006	0.131352	1.02251
Gm28727	0.128695	-0.923171	0.739491	0.131067	1.0933
Gart	0.034068	5.12433	0.739535	0.131041	1.0239
1700052K11Rik	0.0557446	1.84419	0.739712	0.130937	1.0394
Cdc37l1	-0.0331116	5.26541	0.739734	0.130925	0.97731
Gm15860	-0.106728	-1.37494	0.7402	0.130651	0.928692
Nme1	0.03538	5.31102	0.740236	0.13063	1.02483
Gm37201	-0.163001	-2.60489	0.740282	0.130603	0.893165
Ctc1	-0.0468592	3.63543	0.740301	0.130592	0.968041
Pgghg	-0.0321077	5.71303	0.740448	0.130505	0.97799
Rad21	0.0484597	5.89455	0.740527	0.130459	1.03416
Morn1	0.0713146	0.91355	0.740664	0.130379	1.05067
4732471J01Rik	0.123574	-1.03765	0.74087	0.130258	1.08943
Ogdh	-0.0356002	7.92934	0.740944	0.130215	0.975626
Rpl34	-0.0351809	3.9931	0.741004	0.130179	0.975909
Arf2	0.0536085	3.20767	0.741427	0.129931	1.03786
Tmod3	-0.0350999	4.15344	0.741564	0.129851	0.975964
Tpt1	0.0473753	4.38493	0.741628	0.129814	1.03338
Sike1	0.0413277	3.54018	0.741793	0.129717	1.02906
Prr18	0.0966317	-0.109259	0.741898	0.129656	1.06927
Gm42690	-0.150129	-2.20016	0.741994	0.1296	0.90117
Dusp12	-0.0383659	3.33034	0.742034	0.129576	0.973757
Smurf2	0.033731	5.25302	0.742111	0.129531	1.02366
Sik3	0.040153	6.43124	0.742286	0.129429	1.02822
Xpr1	0.0344502	4.71662	0.742348	0.129393	1.02417
Lrrc57	0.0394966	3.37153	0.742502	0.129302	1.02776
Trp53rkb	-0.0787983	0.0535084	0.742753	0.129155	0.946846
Inip	0.0571535	2.53737	0.743214	0.128886	1.04041
Srrm1	0.0350748	5.80474	0.743493	0.128723	1.02461
Paip2	-0.0316106	6.0932	0.743817	0.128534	0.978328
Hdac1	0.0544252	1.71474	0.744054	0.128395	1.03845
Tle4	0.046683	3.67849	0.7441	0.128369	1.03289
Rnps1	-0.0541191	1.19494	0.744129	0.128352	0.963182
Atp6v1h	0.034628	5.55177	0.744182	0.128321	1.02429
Frg2f1	-0.0444598	2.50871	0.744191	0.128316	0.969653
Crybg1	-0.0488835	4.93427	0.744257	0.128277	0.966684
Rpl19	0.0955727	-0.606237	0.744288	0.128259	1.06849
Tigar	0.0595959	3.08392	0.744304	0.128249	1.04217
Mpp6	-0.0343947	6.16886	0.744768	0.127979	0.976441
Itih3	0.0422803	10.1042	0.745219	0.127716	1.02974
Dhx33	0.0430612	4.98505	0.745349	0.12764	1.0303
Azi2	0.0295895	5.26992	0.745783	0.127388	1.02072
Ogfr	-0.0323246	5.09032	0.745792	0.127382	0.977843
1700030K09Rik	-0.0541466	1.88945	0.74603	0.127244	0.963164
Zfp420	-0.0566116	1.57485	0.746443	0.127003	0.96152
Trappc2	-0.0606719	0.592782	0.746648	0.126884	0.958817
Capza2	0.0379067	5.91976	0.746712	0.126847	1.02662
Galnt18	0.0789799	0.644128	0.746755	0.126822	1.05627
Trp53bp2	0.0444723	4.59779	0.747076	0.126635	1.03131
Cstf2t	-0.0380976	4.16712	0.747588	0.126338	0.973938
Noxo1	0.0599894	1.26889	0.747625	0.126316	1.04246
Wrb	0.0544323	1.92498	0.74768	0.126284	1.03845
Pianp	-0.0823944	1.21215	0.747708	0.126268	0.944489
Gm42878	-0.111768	-1.40894	0.74775	0.126244	0.925453
Wasf1	0.0780433	0.250884	0.74776	0.126238	1.05559
Mterf3	-0.0381806	3.56478	0.747949	0.126128	0.973882
Vcpip1	0.0357835	4.35643	0.748114	0.126032	1.02511
Gla	0.0484299	2.78914	0.74824	0.125959	1.03414
Tmem231	0.155422	-1.80118	0.748531	0.12579	1.11375
Kmt5c	-0.0383046	4.52476	0.748767	0.125653	0.973799
Tcea2	-0.0692261	0.368405	0.748847	0.125607	0.953149
CT030159.1	-0.147247	-1.96546	0.748917	0.125566	0.902972
1700048O20Rik	-0.114816	-0.091167	0.749012	0.125511	0.9235
Hip1r	0.0468491	5.11948	0.749847	0.125027	1.03301
Metap1d	-0.0346543	4.27996	0.749849	0.125026	0.976266
Vgll4	0.0464078	4.81531	0.749893	0.125001	1.03269
Arl5a	-0.0358575	5.09136	0.749922	0.124984	0.975452
Agbl5	0.0398314	3.63032	0.750032	0.12492	1.02799
2510039O18Rik	-0.0304741	5.12092	0.750176	0.124837	0.979099
Bach2os	-0.117466	-0.708887	0.750299	0.124766	0.921805
Rps24-ps3	0.053643	1.8554	0.750372	0.124723	1.03788
Cox17	0.0574401	2.30457	0.75042	0.124696	1.04062
Cbfa2t3	-0.0612247	1.54092	0.750624	0.124578	0.95845
Gm43820	-0.145211	-2.09224	0.750631	0.124573	0.904247
Kpnb1	-0.0398994	6.51069	0.750671	0.12455	0.972723
Kif3c	-0.0665045	0.175217	0.750708	0.124529	0.954949
AC160051.1	0.125789	2.81159	0.750866	0.124438	1.0911
Eed	-0.0352948	4.00193	0.750912	0.124411	0.975832
Gm6863	0.11329	-1.11338	0.751324	0.124173	1.08169
AC158636.1	-0.128292	-1.85544	0.751731	0.123938	0.914914
Kdelc2	-0.0472412	2.96134	0.751808	0.123893	0.967785
Ldhb	0.0877285	0.922383	0.751947	0.123813	1.0627
Atp2a3	0.100412	0.488275	0.752182	0.123677	1.07208
Cep57	-0.0366891	3.37332	0.752843	0.123296	0.97489
Srfbp1	0.0450825	2.44452	0.752876	0.123276	1.03174
Nasp	0.0412963	3.94725	0.752885	0.123271	1.02904
Inafm1	0.0516281	2.63531	0.75325	0.123061	1.03643
Ldlr	0.0487168	7.93086	0.753478	0.122929	1.03434
AC153369.2	-0.111686	-1.67789	0.753487	0.122924	0.925506
Echdc3	-0.03351	6.61084	0.75373	0.122784	0.97704
Hmgb1	0.0460133	2.56667	0.754281	0.122467	1.03241
Rpusd2	-0.0484671	1.33676	0.754362	0.12242	0.966963
Dopey1	-0.0323931	3.80654	0.75454	0.122318	0.977797
Gm10093	0.068037	0.327314	0.754651	0.122254	1.04829
Wdr74	0.0679287	0.133353	0.754864	0.122131	1.04821
Ptbp1	0.0335321	6.56676	0.754956	0.122078	1.02351
Gypc	0.056892	3.74754	0.755052	0.122023	1.04022
Cap2	-0.148932	-0.982147	0.755088	0.122002	0.901918
Senp5	0.050107	2.4926	0.755121	0.121983	1.03534
Arnt	-0.0308651	5.48852	0.755124	0.121982	0.978833
Gm7251	0.177837	-1.7037	0.755412	0.121816	1.13119
Hbb-bs	-0.084428	6.71733	0.755525	0.121751	0.943158
Snai1	0.112432	-0.480915	0.755736	0.12163	1.08105
Kyat3	-0.045578	7.16808	0.756184	0.121373	0.968902
Dbt	0.034893	6.79075	0.7562	0.121363	1.02448
Irgm1	-0.0610035	5.61809	0.756235	0.121343	0.958597
Gkap1	-0.0429403	2.50266	0.756411	0.121242	0.970675
AC166056.1	-0.0954742	-1.36028	0.756689	0.121083	0.935965
Suclg1	-0.0322161	7.9091	0.757141	0.120823	0.977917
Zfp961	-0.0412678	2.88403	0.757556	0.120585	0.971801
Dnmt3a	-0.0379601	5.2693	0.757618	0.120549	0.974031
Arhgef11	-0.0294361	5.73187	0.757706	0.120499	0.979803
Gm28229	-0.0626794	0.905736	0.757723	0.120489	0.957484
Asb3	0.0495707	2.80755	0.75787	0.120405	1.03496
Rprd2	-0.02978	4.63486	0.758076	0.120287	0.97957
Rps6kb1	-0.029512	4.74239	0.7583	0.120159	0.979752
Gm16286	-0.034447	5.90832	0.758467	0.120063	0.976406
Slc9a5	-0.0822509	-0.531945	0.758557	0.120012	0.944583
Gm9917	-0.0938669	-0.812713	0.75859	0.119993	0.937008
Gm10614	-0.103669	-0.793693	0.758709	0.119925	0.930663
U2surp	0.029314	4.57389	0.758776	0.119887	1.02053
Pigv	0.0417047	3.30949	0.758823	0.11986	1.02933
Lyrm9	0.0450619	2.65856	0.759306	0.119583	1.03173
Tmem14a	0.0634164	1.33097	0.759323	0.119574	1.04494
Rps16	-0.0884071	-0.928737	0.759379	0.119542	0.940561
Arl8a	-0.0382682	4.14788	0.759469	0.11949	0.973823
4933411K16Rik	-0.077878	0.00684783	0.759528	0.119456	0.94745
Ap3b1	-0.0298092	5.8523	0.759576	0.119429	0.97955
Sdccag3	0.0312181	5.41629	0.759733	0.119339	1.02187
Galk2	0.035349	3.95323	0.759741	0.119334	1.0248
Plekhb2	-0.0349281	4.56122	0.75992	0.119232	0.97608
Nlk	-0.0432045	3.12074	0.760135	0.119109	0.970497
Zfp282	-0.0428546	2.49662	0.760457	0.118926	0.970732
Tmtc3	0.0679503	1.2279	0.760933	0.118654	1.04823
Ptbp3	0.0358421	5.26473	0.761239	0.118479	1.02516
B930095G15Rik	-0.0525805	1.84146	0.761582	0.118283	0.96421
Gspt1	0.0363228	6.3083	0.761622	0.11826	1.0255
Adamtsl2	-0.0846043	1.66552	0.761659	0.118239	0.943043
Mboat1	-0.122918	-1.27708	0.762032	0.118027	0.918329
Med11	-0.0384159	3.06233	0.762114	0.11798	0.973724
Cct5	-0.0297015	6.9115	0.762213	0.117924	0.979623
Snx25	-0.0328753	4.02237	0.76222	0.11792	0.97747
Zfp653	0.0480955	2.76931	0.76253	0.117743	1.0339
Ptp4a2	-0.0303932	6.633	0.762917	0.117523	0.979153
AC153524.3	0.156459	-2.05794	0.763053	0.117445	1.11455
Gm16425	-0.109444	-1.22658	0.763274	0.11732	0.926945
Fstl3	0.142694	-1.45711	0.76357	0.117151	1.10396
Cdc23	-0.0350318	3.90504	0.763819	0.117009	0.97601
Pcmt1	0.0321442	5.25611	0.76402	0.116895	1.02253
AC159818.1	-0.119066	-1.99025	0.764066	0.116869	0.920784
Golga4	0.0326058	5.67091	0.76415	0.116822	1.02286
Gm5913	-0.139762	-2.14425	0.764466	0.116642	0.907669
Selenbp1	-0.0415265	7.13794	0.764594	0.116569	0.971626
Klhl18	0.0384015	3.40762	0.764615	0.116557	1.02698
Col14a1	0.0653478	5.41587	0.764756	0.116477	1.04634
Eif4e	0.0382161	4.01287	0.764772	0.116468	1.02684
Rpl19-ps11	-0.0732071	-0.496866	0.764932	0.116377	0.950523
Gm10785	0.106665	-1.51312	0.765105	0.116279	1.07674
Gm16023	0.121984	-1.56233	0.765261	0.116191	1.08823
Nmb	-0.0838534	-1.10518	0.765338	0.116147	0.943534
Chd4	-0.0351731	6.92296	0.765483	0.116064	0.975915
Mff	0.0282541	5.03847	0.765703	0.115939	1.01978
Rnf32	0.105955	-1.06387	0.765864	0.115848	1.07621
Ranbp6	-0.0429498	3.36864	0.765975	0.115785	0.970668
Rsl24d1	0.0412303	2.99321	0.766144	0.11569	1.02899
Cpeb3	0.0397813	3.1713	0.766213	0.115651	1.02796
Dnase1l3	0.0426858	6.11768	0.766374	0.115559	1.03003
Adnp	-0.0953385	-1.22035	0.766526	0.115473	0.936053
E230013L22Rik	0.0893096	-0.168936	0.766686	0.115383	1.06386
Zfp791	0.0854136	-0.0289055	0.766838	0.115297	1.06099
Btf3	-0.025368	4.85461	0.767071	0.115164	0.98257
Yipf1	-0.0263753	4.63808	0.767369	0.114996	0.981884
Gck	-0.0809779	7.00836	0.76751	0.114916	0.945417
Fam72a	0.095591	0.0616191	0.767511	0.114915	1.0685
Tmc4	0.052649	2.58073	0.768028	0.114623	1.03717
Tmem126b	-0.0322731	4.11276	0.76815	0.114554	0.977878
Tbrg4	-0.0298715	5.49078	0.768215	0.114517	0.979508
Gm43592	-0.141219	-2.18249	0.768235	0.114506	0.906752
Zfp644	-0.0389165	3.29964	0.768276	0.114483	0.973386
Mdfic	-0.0420282	4.22838	0.768453	0.114383	0.971288
Apbb1ip	0.121822	0.0443844	0.768489	0.114362	1.08811
Gm7389	-0.136105	-2.42115	0.768672	0.114259	0.909973
A530020G20Rik	-0.0675216	1.45865	0.76893	0.114113	0.954276
Gm15787	0.0812071	-0.410325	0.769183	0.11397	1.0579
Cep97	-0.0560878	1.18618	0.769235	0.113941	0.961869
Prodh2	-0.0383733	7.7952	0.769259	0.113927	0.973752
Terf2	0.0336082	3.72728	0.769823	0.113609	1.02357
Polr3e	-0.033466	3.77441	0.769847	0.113595	0.97707
Ppm1m	0.0428607	3.31401	0.770035	0.113489	1.03015
Fam98c	0.0462742	3.67409	0.77034	0.113318	1.03259
Gm7353	0.14977	-1.9705	0.770606	0.113167	1.10939
Tep1	0.0310601	4.48702	0.770641	0.113148	1.02176
1810049J17Rik	0.112184	-1.66508	0.770769	0.113076	1.08086
Gm17799	-0.140589	-1.8927	0.770819	0.113048	0.907149
Sema5a	0.129092	-0.607472	0.77092	0.112991	1.09361
Taok1	-0.0346562	4.74459	0.771147	0.112863	0.976264
Ttc21b	-0.0606678	1.76064	0.771511	0.112658	0.95882
Igsf3	-0.0618356	0.694947	0.771566	0.112627	0.958044
Kif7	0.0927709	-0.590759	0.771835	0.112476	1.06642
Rfxap	-0.037561	3.27952	0.771858	0.112463	0.974301
Cyp2j6	-0.0322966	6.84986	0.772034	0.112364	0.977862
Zfp944	-0.0489655	2.21581	0.772037	0.112362	0.966629
Arid1a	0.0313446	6.01173	0.77237	0.112175	1.02196
Cdc42ep2	-0.0464616	1.62652	0.772841	0.11191	0.968308
Casp8ap2	-0.0479119	2.01652	0.772879	0.111889	0.967335
4833418N02Rik	-0.067059	1.14901	0.772968	0.111839	0.954582
Bmpr2	0.0400179	3.93323	0.772979	0.111832	1.02813
F12	0.0322323	8.34058	0.773004	0.111818	1.02259
Rbm4	0.0851024	-0.097475	0.773231	0.111691	1.06076
Slc4a1ap	0.0332758	3.67749	0.773331	0.111635	1.02333
Ryk	-0.0262711	5.19847	0.77342	0.111585	0.981955
Gm4987	-0.0407857	2.38944	0.773555	0.111509	0.972125
Eid2b	-0.043988	1.60491	0.773566	0.111503	0.96997
Nr3c1	-0.0317112	5.86058	0.773579	0.111495	0.978259
Armc5	0.0353876	3.47489	0.773596	0.111486	1.02483
Cdk5r1	0.136128	-0.936203	0.774023	0.111246	1.09895
Gm8100	-0.107363	-2.04176	0.774136	0.111183	0.928283
Mier3	-0.0395756	3.53801	0.774245	0.111121	0.972941
Mfsd5	-0.0278713	4.23277	0.774369	0.111052	0.980867
Gm4204	0.114413	-0.946402	0.774433	0.111016	1.08253
Aqp4	-0.0779428	2.22154	0.774471	0.110995	0.947408
9530080O11Rik	0.0901506	-1.15485	0.774691	0.110872	1.06448
Gm31166	-0.0917903	-1.18476	0.774956	0.110723	0.938358
Gm26947	0.133097	-1.80112	0.77528	0.110542	1.09665
Rpl15	-0.032118	4.74653	0.775328	0.110514	0.977984
Ybey	-0.0447806	1.82462	0.775348	0.110503	0.969437
Retreg1	0.0459968	6.46807	0.775658	0.110329	1.0324
Metap2	0.027387	5.31645	0.775675	0.11032	1.01916
Zmym2	-0.0378136	4.34827	0.776066	0.110101	0.97413
Crtc1	0.031259	3.87706	0.776152	0.110053	1.0219
Ttc14	0.0322687	4.40465	0.776218	0.110016	1.02262
Gpbp1	0.0310967	5.16127	0.776307	0.109967	1.02179
Kdm5d	-0.0297968	3.76393	0.77671	0.109741	0.979558
Rpa2	0.0445206	2.71995	0.77684	0.109668	1.03134
Gm14094	-0.0457842	0.758379	0.77691	0.109629	0.968763
Tmem56	0.0391553	6.71401	0.777328	0.109396	1.02751
Wnt9b	-0.0740394	0.459624	0.777443	0.109331	0.949974
Suv39h1	-0.041139	3.02254	0.777621	0.109232	0.971887
Hpf1	-0.0349272	2.82904	0.777688	0.109195	0.976081
Prrc2a	0.0298534	7.47884	0.777769	0.109149	1.02091
Got1	0.0627144	8.01689	0.777785	0.10914	1.04443
Gm5335	-0.0878954	-1.35671	0.777858	0.1091	0.940894
Tbl1x	-0.0309667	5.70547	0.778005	0.109018	0.978764
Samd1	-0.0540771	2.77686	0.778128	0.108949	0.96321
Syne1	-0.0375764	4.86992	0.778263	0.108873	0.97429
Bcl2l2	-0.0290168	4.46135	0.778279	0.108865	0.980088
Plp2	0.123185	-1.309	0.778492	0.108746	1.08914
Gjc3	-0.0683097	1.75549	0.778841	0.108551	0.953755
Cpsf2	-0.029711	4.56822	0.778978	0.108475	0.979616
Usp19	0.0302335	6.75014	0.7791	0.108407	1.02118
Gtpbp3	-0.0320272	3.58601	0.779495	0.108186	0.978045
Mrpl19	0.0304763	3.76127	0.779619	0.108118	1.02135
Rps3a1	-0.101198	-1.33806	0.779732	0.108055	0.932259
Foxj2	-0.0324169	3.46502	0.779736	0.108053	0.977781
Gm10327	-0.0826411	-0.880431	0.779744	0.108048	0.944327
Ifi208	-0.111868	-1.90352	0.779819	0.108006	0.925389
Mrps23	0.0313387	4.4071	0.779909	0.107956	1.02196
Rps17	0.0753592	0.215554	0.779962	0.107927	1.05362
Pam	-0.0472589	4.00989	0.780125	0.107836	0.967773
Dnmbp	-0.0446169	5.65644	0.780196	0.107796	0.969547
1700112J16Rik	-0.107379	-1.80658	0.780242	0.107771	0.928273
Gm14270	0.0968294	-0.539185	0.780769	0.107478	1.06942
Eif2b1	-0.0273537	4.56819	0.781129	0.107277	0.981218
AW112010	-0.0621364	5.61856	0.781611	0.107009	0.957845
Tmem218	0.0496726	2.17704	0.781667	0.106978	1.03503
Pilrb1	-0.0941997	-0.595868	0.781861	0.10687	0.936792
Icos	-0.0963344	-1.13233	0.781893	0.106853	0.935407
Btk	0.0915757	-0.387609	0.782103	0.106736	1.06553
Gm7224	0.0597468	0.18224	0.783105	0.10618	1.04228
Slc38a3	-0.0342102	11.2907	0.783374	0.106031	0.976566
Rpl37	-0.0262682	4.87059	0.783434	0.105997	0.981957
Gm20498	-0.130826	-2.64105	0.78346	0.105983	0.913309
Ube2j1	0.0275855	5.33426	0.783593	0.10591	1.0193
Stam2	0.027964	4.17487	0.78378	0.105806	1.01957
4732419C18Rik	0.0569418	2.49713	0.783807	0.105791	1.04026
Tmem104	-0.0336858	3.66428	0.783821	0.105783	0.976921
Serpini1	0.150349	-1.53	0.783946	0.105714	1.10984
Tmem51	-0.0637108	2.00928	0.784045	0.105659	0.9568
Zc3h4	-0.0257896	5.3158	0.784609	0.105347	0.982283
Mtf2	0.0380957	2.89988	0.784804	0.105239	1.02676
Lpcat1	0.0634757	1.2386	0.785016	0.105121	1.04498
Stk4	-0.0270152	4.34415	0.785277	0.104977	0.981449
Cd19	-0.104546	-0.888825	0.78532	0.104953	0.930098
Smtnl2	-0.100126	-1.12465	0.78591	0.104627	0.932951
Qk	0.0339225	4.91048	0.786319	0.104401	1.02379
Cdc40	-0.0245686	4.61331	0.786613	0.104239	0.983115
Gata6	0.044501	2.95141	0.78683	0.104119	1.03133
Atg2a	-0.029604	6.59962	0.786916	0.104071	0.979689
Ap4s1	0.0375043	3.05135	0.787075	0.103984	1.02634
Mat1a	-0.0421697	11.4826	0.787188	0.103922	0.971193
Neil2	-0.0584814	1.06193	0.787495	0.103752	0.960274
Soat2	-0.0325914	5.73559	0.787502	0.103748	0.977663
Pde3a	-0.0674804	0.215986	0.787741	0.103616	0.954303
Socs4	0.0417902	3.69557	0.787798	0.103585	1.02939
Creb3l4	0.183688	-2.57998	0.787838	0.103563	1.13578
Cmpk2	-0.0726613	2.29618	0.788179	0.103375	0.950882
Stk19	-0.0388065	3.36599	0.788813	0.103026	0.97346
Gm5905	-0.102793	-1.8912	0.788853	0.103004	0.931229
9230112E08Rik	0.0560505	1.77716	0.788909	0.102973	1.03962
Fndc3a	0.0348736	5.5676	0.789014	0.102916	1.02447
Prorsd1	0.0459809	3.18886	0.789247	0.102787	1.03238
Plagl2	0.0385767	2.76836	0.789374	0.102717	1.0271
Dusp10	-0.054858	2.12981	0.789438	0.102682	0.962689
Spc24	0.0619486	3.26466	0.789773	0.102498	1.04387
2810474O19Rik	-0.062232	4.17708	0.790323	0.102196	0.957781
Cfl1	-0.0261377	6.562	0.790404	0.102151	0.982046
Kmt5b	-0.0232347	4.81651	0.790462	0.102119	0.984024
Kcnk1	-0.110905	2.34916	0.790509	0.102093	0.926007
Ip6k1	-0.0271915	6.31142	0.790678	0.102	0.981329
Gm4707	0.112013	-1.50983	0.790918	0.101869	1.08073
Hmga1	-0.0569754	0.19591	0.79094	0.101856	0.961277
Mir6972	-0.116471	-2.04901	0.791135	0.101749	0.922441
Trmo	0.0526744	0.970844	0.791206	0.101711	1.03719
Sp3os	0.0719592	-0.413652	0.791358	0.101627	1.05114
Hus1	0.0410287	2.65234	0.791492	0.101554	1.02885
Nvl	-0.0245806	4.34836	0.791505	0.101546	0.983106
Zc3h10	-0.0325453	3.15846	0.79163	0.101478	0.977694
Gm11767	-0.0848001	-1.26604	0.791939	0.101308	0.942915
Gm15956	-0.160923	-2.54233	0.791949	0.101303	0.894452
Pla2g4b	0.112987	-1.32183	0.792181	0.101176	1.08147
Ints14	0.0339508	3.25845	0.792267	0.101128	1.02381
Rmdn1	-0.0251171	4.36002	0.792583	0.100955	0.982741
B630019K06Rik	-0.0701983	-0.822466	0.792807	0.100833	0.952507
Gm9892	-0.0836624	-1.57543	0.793012	0.10072	0.943659
Aldh1a2	-0.129074	-1.708	0.793247	0.100591	0.914418
Syn3	0.0809595	-0.505187	0.793272	0.100578	1.05772
Gm8606	0.109873	-1.30473	0.79349	0.100458	1.07913
Zfp658	0.0691761	0.422573	0.79365	0.100371	1.04912
Prps1	0.0273528	4.39064	0.793856	0.100258	1.01914
Rwdd1	0.0391615	2.50289	0.793868	0.100252	1.02752
Dctn4	-0.027933	4.59309	0.794091	0.10013	0.980825
Hspa4	-0.0304023	6.85717	0.794105	0.100122	0.979147
Pycard	0.130317	-1.21894	0.794353	0.0999865	1.09453
Gpt	0.044569	8.27137	0.794466	0.0999249	1.03137
Lcorl	-0.0383568	2.36394	0.794746	0.0997717	0.973763
Cnih4	0.0329908	3.35236	0.794887	0.0996947	1.02313
Stum	0.118191	-1.55934	0.795168	0.0995412	1.08537
Slc41a1	0.0356216	3.31446	0.795293	0.0994726	1.025
Elk4	0.0252859	5.24175	0.795312	0.0994627	1.01768
Tmem192	-0.0280093	3.69848	0.795321	0.0994574	0.980773
Gm32389	0.155168	-1.42758	0.796334	0.0989045	1.11355
Star	0.0859666	0.383767	0.796444	0.0988448	1.0614
Sars	-0.0269527	6.1017	0.796531	0.0987971	0.981491
Scamp1	0.0302805	6.09002	0.796555	0.098784	1.02121
4930430F08Rik	-0.0419763	1.63516	0.79686	0.0986182	0.971323
Gm37305	0.0461789	1.75509	0.797033	0.0985236	1.03253
Cfp	0.0682223	3.50054	0.797057	0.0985109	1.04842
Cd79b	0.099973	-0.727633	0.79721	0.0984275	1.07175
Vps29	-0.0231077	4.85406	0.797325	0.0983646	0.984111
Pafah1b1	-0.0271749	6.1635	0.79735	0.0983512	0.98134
Acox1	-0.0430526	10.0435	0.797644	0.0981911	0.970599
Rufy1	-0.0230738	4.53368	0.797703	0.098159	0.984134
Apob	-0.0311461	12.2469	0.797854	0.0980764	0.978643
Cep135	-0.0382884	2.20363	0.797962	0.0980178	0.97381
Gm26660	-0.0732998	-0.441139	0.798514	0.0977173	0.950462
Psmg4	-0.0357925	2.44926	0.798598	0.0976717	0.975496
Gm18180	-0.105764	-1.77706	0.798723	0.0976037	0.929313
AC134860.1	-0.0861694	-1.75044	0.798732	0.097599	0.942021
Zfp518b	-0.0635653	0.355935	0.798908	0.0975033	0.956896
Cnot9	0.0260588	4.4489	0.799277	0.0973024	1.01823
Gm12258	0.0867198	0.575911	0.799284	0.0972991	1.06195
Cul4a	0.0298707	6.80672	0.799461	0.0972027	1.02092
Wt1	0.186006	-1.88235	0.799528	0.0971664	1.13761
Gm15772	-0.0255987	3.96481	0.799855	0.0969888	0.982413
Gm45456	0.100481	-0.695519	0.799867	0.0969824	1.07213
Hist1h2be	0.107556	-0.493965	0.800075	0.0968694	1.0774
Borcs8	0.0278272	3.93405	0.800351	0.0967194	1.01948
1700061I17Rik	0.109759	-0.90145	0.800403	0.0966913	1.07905
Gm9057	0.146353	-2.48768	0.800504	0.0966367	1.10677
Eif3k	0.0261339	5.32099	0.800603	0.0965826	1.01828
Arl4c	0.0729008	0.862671	0.800797	0.0964774	1.05183
Pfn2	0.0756146	0.993566	0.800842	0.096453	1.05381
Polr1c	-0.0264163	4.3169	0.800886	0.0964291	0.981856
Nup155	0.0291616	4.06978	0.800958	0.0963903	1.02042
Ccp110	-0.0459574	2.07379	0.801	0.0963677	0.968647
Med26	-0.035466	2.65054	0.801004	0.0963653	0.975717
Angptl8	0.0857608	7.34165	0.801029	0.0963519	1.06125
Cers4	-0.0424597	1.71617	0.801246	0.0962344	0.970998
Gm37254	-0.040961	1.61816	0.801365	0.0961695	0.972007
Mrps15	-0.0220271	4.5891	0.801416	0.096142	0.984848
2810410L24Rik	-0.0620209	0.244094	0.801943	0.0958564	0.957921
Gm9105	-0.106223	-1.52616	0.802047	0.0958001	0.929017
Eny2	-0.0240687	5.35248	0.802268	0.0956803	0.983455
Gm11868	0.0458956	1.49598	0.802334	0.0956449	1.03232
Mthfsl	0.0352838	2.66661	0.8026	0.0955008	1.02476
Snx7	-0.0277963	4.65706	0.802671	0.0954625	0.980918
Cdk17	-0.0298627	4.02364	0.802857	0.0953617	0.979514
Zdhhc16	0.0287942	4.19322	0.802964	0.0953041	1.02016
Carmil3	-0.137326	-2.21521	0.803313	0.0951154	0.909203
Gm43672	-0.0493922	1.31847	0.803439	0.0950472	0.966343
Mcfd2	0.0276345	7.78413	0.803625	0.0949467	1.01934
Kdsr	-0.0272788	3.96785	0.803721	0.0948945	0.981269
Gm7481	0.111774	-1.46789	0.803726	0.0948918	1.08056
Gm6733	-0.0495688	0.341039	0.803815	0.094844	0.966225
Crip3	-0.0858603	-0.52902	0.803856	0.0948219	0.942222
Gata5	-0.129416	-2.49478	0.804239	0.0946149	0.914202
Tcf20	-0.024022	4.9155	0.804276	0.0945952	0.983487
Gm5075	0.116648	-1.60249	0.804526	0.09446	1.08421
AC159892.1	-0.0977049	-2.04006	0.804547	0.0944486	0.934519
Brd9	-0.0314122	3.44192	0.80463	0.0944035	0.978462
Gm17936	-0.0724733	-0.563278	0.8047	0.0943662	0.951006
Gm6030	-0.0406368	0.798085	0.80503	0.0941881	0.972226
Lrrk2	-0.0582739	-0.0464981	0.805103	0.0941487	0.960412
Rad9a	-0.0361352	2.08283	0.805547	0.0939088	0.975264
Lyar	-0.0323696	3.04126	0.805648	0.0938548	0.977813
Aqp11	0.03603	4.22776	0.805673	0.0938411	1.02529
Rnf41	0.0376911	2.5943	0.805932	0.0937017	1.02647
Ppt2	0.0289246	4.39903	0.805933	0.093701	1.02025
Sgcb	0.0579661	1.03275	0.805945	0.0936943	1.041
Sac3d1	0.041105	2.33153	0.806004	0.0936626	1.0289
Gm37339	0.112417	-1.19525	0.806365	0.0934681	1.08104
AA474408	0.120187	-0.451859	0.806415	0.0934413	1.08688
Thumpd1	0.0250861	4.15339	0.806515	0.0933873	1.01754
Tmem67	0.0624621	1.62801	0.806841	0.093212	1.04425
Reps2	0.0310774	4.47472	0.807119	0.0930622	1.02177
Gm45246	0.087011	-0.97652	0.807124	0.0930595	1.06217
Mthfs	-0.0470764	0.833253	0.807231	0.0930022	0.967896
Tmem38a	0.0579401	1.08861	0.807237	0.0929989	1.04098
Get4	0.0260467	4.13123	0.807323	0.0929526	1.01822
Lrrc18	0.12264	-1.02739	0.807325	0.0929515	1.08873
Fgfr3	0.0520259	5.63562	0.807593	0.0928074	1.03672
Rps10	-0.0241876	4.77812	0.807727	0.0927356	0.983374
Ankra2	-0.0314229	3.12218	0.807847	0.092671	0.978455
Aqr	-0.023565	4.23855	0.808308	0.0924231	0.983799
4430402I18Rik	-0.0636595	0.669857	0.808318	0.0924178	0.956834
D430040D24Rik	-0.0858615	-1.34936	0.808499	0.0923204	0.942222
Pla2r1	0.0544906	1.66172	0.808682	0.0922224	1.03849
Gda	0.04259	4.56774	0.808696	0.0922145	1.02996
F11	0.0363944	7.50884	0.808708	0.092208	1.02555
Stac2	0.118717	-0.973598	0.808803	0.0921572	1.08577
Snord104	-0.0492101	0.488874	0.808832	0.0921414	0.966465
Rsbn1l	-0.0319025	3.00228	0.8091	0.0919979	0.97813
C2cd2l	-0.0297482	5.99829	0.809102	0.0919966	0.979591
Qrsl1	-0.0350457	2.49394	0.809262	0.091911	0.976001
H2-Q6	-0.0852909	3.77769	0.809999	0.0915154	0.942594
Ppip5k1	0.0407168	2.70991	0.810088	0.0914678	1.02862
Ccdc9	0.0291172	4.51482	0.810257	0.0913774	1.02039
Calm3	-0.0260381	5.50758	0.810718	0.0911301	0.982114
Cdk2ap2	0.0293744	5.42949	0.810989	0.0909852	1.02057
AC168853.1	0.131731	-1.70338	0.811144	0.0909019	1.09561
Rpl37a	-0.0280035	3.99075	0.811152	0.0908977	0.980777
Gsap	0.0363178	5.70474	0.811364	0.0907844	1.02549
Prps2	-0.0317411	4.01954	0.811433	0.0907474	0.978239
Gm12992	-0.0484459	0.831096	0.811495	0.0907142	0.966977
Apoo	-0.0556473	0.44153	0.811624	0.090645	0.962163
Epc2	-0.0247164	3.74986	0.81179	0.0905565	0.983014
Prr5	0.0510794	1.69398	0.811821	0.0905399	1.03604
Adamtsl1	0.0993725	0.364691	0.812411	0.0902242	1.07131
Snrpf	0.0562901	1.06845	0.812953	0.0899343	1.03979
Kit	0.0471799	2.2087	0.812993	0.0899134	1.03324
Ly6a	-0.0923359	4.9515	0.813135	0.0898376	0.938003
Smap2	0.0235107	5.75429	0.813161	0.0898236	1.01643
Taf12	0.0277848	3.82452	0.81328	0.0897597	1.01945
Acyp2	-0.077202	-1.02332	0.813311	0.0897436	0.947894
Vps25	0.0724767	-0.715344	0.813466	0.0896606	1.05152
Pmm1	0.0764459	0.367329	0.813512	0.0896363	1.05442
Gm4518	-0.10098	-1.4978	0.813977	0.089388	0.932399
Gm11410	-0.111288	-2.00667	0.814988	0.088849	0.925761
Psip1	0.0353787	4.29354	0.815078	0.088801	1.02483
Ppp1cc	0.0406349	1.75934	0.81531	0.0886775	1.02857
Rock1	0.0318127	4.33088	0.815585	0.0885307	1.0223
Hmgb3	-0.0418127	1.24016	0.815863	0.088383	0.971434
Dnmt1	-0.0277514	3.96857	0.815942	0.0883407	0.980948
Gm20604	0.0650743	0.0661806	0.815973	0.0883241	1.04614
Leprotl1	-0.0245932	4.16633	0.816465	0.0880626	0.983098
Nsmaf	0.0228251	4.56274	0.816492	0.0880479	1.01595
Pgam1	-0.0341608	1.87412	0.81658	0.0880012	0.9766
Tbp	0.0268551	3.46881	0.817002	0.0877766	1.01879
Kansl2	-0.0326287	2.08781	0.817726	0.087392	0.977637
Papln	0.082703	0.323119	0.817856	0.0873233	1.059
Trim41	0.0272291	5.21567	0.817933	0.0872824	1.01905
Dnajc16	-0.0218937	4.4328	0.817948	0.0872743	0.984939
BC028777	0.119321	-1.57562	0.81797	0.0872625	1.08622
Sestd1	-0.0521424	0.891142	0.818103	0.0871917	0.964503
Gm8609	-0.102359	-1.73687	0.818104	0.0871914	0.931509
Gpkow	-0.0240353	3.93735	0.818186	0.0871482	0.983478
Mast3	0.0587411	5.51691	0.818366	0.0870525	1.04156
Dhx8	0.0230005	4.60562	0.818496	0.0869834	1.01607
Gm10288	-0.0652286	-0.883588	0.818577	0.0869404	0.955794
2900093K20Rik	-0.0726997	-1.0162	0.818673	0.0868897	0.950857
Sytl2	0.0808148	-0.170552	0.818687	0.0868823	1.05762
Ambra1	0.0222144	5.30036	0.818814	0.0868145	1.01552
Vwa7	-0.0743494	-1.03799	0.818955	0.0867399	0.94977
Nudcd1	0.0338521	3.55992	0.818986	0.0867234	1.02374
Adgre1	0.0712005	2.0946	0.819096	0.0866651	1.05059
Nectin3	-0.0322096	5.51404	0.819123	0.0866506	0.977921
Bin3	0.0267973	3.67746	0.819251	0.0865831	1.01875
Ubtf	0.0263446	6.07461	0.819443	0.0864812	1.01843
Pygm	-0.0632686	0.102977	0.819644	0.0863747	0.957093
BC048403	0.034436	2.40445	0.820225	0.0860668	1.02416
Bsg	0.0310536	8.47248	0.820367	0.0859917	1.02176
Dgat2	0.0333103	9.2547	0.820375	0.0859878	1.02336
Rnf169	0.0307076	5.62543	0.820478	0.085933	1.02151
Esrrb	-0.0697269	-0.21014	0.820802	0.0857618	0.952818
C230096K16Rik	0.0970537	-1.04822	0.821048	0.0856317	1.06959
Raet1e	0.117387	3.39759	0.821062	0.0856242	1.08477
Rgs9bp	0.141735	-2.22337	0.821258	0.0855204	1.10323
Ndufaf6	0.030751	3.07431	0.82137	0.0854612	1.02154
Kdm2b	-0.0272089	2.9478	0.821603	0.0853382	0.981317
Pde1b	0.0812645	0.0013587	0.82209	0.0850808	1.05794
Rgs11	0.0967922	-1.5744	0.822337	0.0849504	1.06939
Dmtn	0.0832261	-1.38711	0.822475	0.0848775	1.05938
Gm13461	-0.092445	-2.25024	0.822818	0.084696	0.937932
Mpp4	-0.0539728	0.696083	0.822881	0.0846629	0.96328
Adgrl2	-0.0282763	5.1255	0.822998	0.0846013	0.980591
Mettl27	0.0312265	4.39871	0.823071	0.0845629	1.02188
Hoxa1	0.181635	-2.43829	0.823301	0.0844413	1.13417
Zbtb4	0.0256045	4.43052	0.823374	0.0844029	1.01791
Rac1	0.0236258	6.74915	0.823381	0.0843989	1.01651
Cmip	0.0296465	4.75105	0.823463	0.0843559	1.02076
Borcs6	0.0292223	3.37936	0.823734	0.0842132	1.02046
Gm26608	-0.0531245	1.34105	0.824045	0.0840489	0.963847
Ube2g1	-0.022264	5.29409	0.824147	0.0839954	0.984686
Atp5s	0.0400866	2.15453	0.824264	0.0839335	1.02818
Scand1	-0.0223122	4.81675	0.824635	0.0837384	0.984653
Chmp1b	-0.0220638	4.44077	0.82478	0.0836618	0.984823
Med10	0.0256069	3.58024	0.824839	0.0836308	1.01791
Ptch1	0.0318626	4.79763	0.825086	0.0835006	1.02233
Txnl4b	-0.0247422	3.52371	0.825268	0.0834052	0.982996
Ugt2b37	0.123396	0.231237	0.825491	0.0832876	1.0893
Fundc2	0.0324288	2.3523	0.825872	0.0830875	1.02273
Toe1	0.0282136	3.18314	0.825944	0.0830493	1.01975
Pip5k1c	0.0232244	5.58924	0.82606	0.0829885	1.01623
Unk	-0.0227332	3.92679	0.826115	0.0829596	0.984366
Ssr2	-0.0222703	6.1198	0.826158	0.082937	0.984682
Il20rb	0.101568	-1.05839	0.826296	0.0828643	1.07294
AC154724.1	-0.117065	-2.00425	0.826335	0.0828437	0.922061
Myrf	0.0292972	5.95289	0.82638	0.08282	1.02051
Gm44751	0.0768081	0.850037	0.826505	0.0827545	1.05468
Arhgap12	-0.0288315	4.75813	0.826538	0.0827371	0.980214
Fam173a	0.0233048	4.96567	0.826585	0.0827125	1.01628
Nkain4	0.139381	-1.76022	0.82715	0.0824156	1.10143
Ppig	-0.0198034	4.53088	0.827238	0.0823694	0.986367
Khsrp	0.0224844	5.72066	0.827528	0.0822176	1.01571
Dusp22	-0.0222567	4.05917	0.827764	0.0820934	0.984691
Fbxo11	0.0300847	4.66127	0.828239	0.0818441	1.02107
Mmd2	0.195602	2.38889	0.828562	0.0816751	1.1452
Slc4a7	-0.0357261	2.09851	0.828842	0.0815281	0.975541
Cyp51	0.0530979	7.90212	0.829033	0.0814284	1.03749
Ice2	-0.0261304	3.4099	0.829481	0.0811936	0.982051
Rnf113a2	-0.0285659	2.64735	0.82961	0.0811259	0.980394
Tbc1d10b	0.0260819	3.78951	0.829755	0.08105	1.01824
Gm7497	0.105419	-1.29498	0.829914	0.080967	1.07581
Wfdc2	-0.0733011	1.41328	0.829917	0.0809655	0.950461
Ccdc102a	-0.0716648	-0.668952	0.829973	0.0809358	0.951539
Zbtb48	0.0303986	4.42965	0.829996	0.0809242	1.02129
Tnpo1	-0.0238534	5.05023	0.830447	0.0806881	0.983602
Neat1	0.0592344	9.30721	0.830541	0.0806389	1.04191
Ralgapb	0.0254889	4.04515	0.830676	0.0805682	1.01782
Acrbp	-0.0394272	1.2652	0.830722	0.0805444	0.973041
Tomm5	0.0360837	2.47811	0.830745	0.0805324	1.02533
Gnb5	-0.0545082	-0.639256	0.830804	0.0805013	0.962923
Hoxb4	-0.0471494	0.28873	0.830875	0.0804646	0.967847
Pip5k1a	-0.0209945	4.07635	0.831146	0.0803225	0.985553
Ubb	0.0260237	5.83916	0.831291	0.080247	1.0182
Gm18588	-0.0739688	-1.61566	0.831361	0.0802104	0.950021
Brd4	-0.0214292	6.20514	0.831599	0.0800858	0.985256
Wdr77	-0.0251037	3.93273	0.832287	0.0797269	0.98275
Dhx32	0.0315061	5.43529	0.832436	0.079649	1.02208
Utp11	0.023504	4.37938	0.832555	0.0795871	1.01643
Washc5	-0.0189087	5.20135	0.832574	0.0795773	0.986979
Letm2	-0.0407759	0.946969	0.832702	0.0795102	0.972132
Gm10260	0.0245963	5.50084	0.833252	0.0792237	1.01719
Zfyve26	-0.0250004	5.63135	0.833425	0.0791336	0.98282
R74862	0.072166	-1.15331	0.833464	0.0791134	1.05129
Git1	-0.0236045	4.1192	0.833663	0.0790095	0.983772
Ift140	0.0271297	3.66446	0.833799	0.0789386	1.01898
Gps1	-0.024087	3.09603	0.834334	0.0786603	0.983443
Gm5187	-0.101303	-2.23943	0.834458	0.0785954	0.932191
Rbx1-ps	0.0580389	-0.475998	0.834624	0.0785091	1.04105
Tcn2	0.0253133	6.89297	0.83473	0.078454	1.0177
Gm4366	0.0296522	2.52665	0.834926	0.0783519	1.02077
Kdm5b	0.0253607	4.86277	0.834992	0.0783179	1.01773
Oasl1	0.0581274	3.34008	0.835268	0.0781744	1.04111
Polh	-0.032285	2.36463	0.835278	0.0781688	0.97787
Pdlim3	0.120151	-1.57421	0.835302	0.0781565	1.08685
Egln3	-0.0481626	3.40181	0.835424	0.0780929	0.967167
Rps15	-0.0210881	6.5241	0.835459	0.0780749	0.985489
Ythdc2	0.0380853	2.13725	0.835739	0.0779295	1.02675
Mgat3	-0.0747171	-1.52844	0.835782	0.077907	0.949528
Pclo	-0.0793928	-0.484107	0.835875	0.0778587	0.946456
Zgrf1	0.059857	0.316812	0.835892	0.0778498	1.04236
Mzf1	-0.0645405	-1.21624	0.835924	0.077833	0.95625
Gm9887	-0.128994	-2.57683	0.83593	0.0778301	0.914469
Gm8492	0.0982206	-1.46496	0.836218	0.0776806	1.07045
Grk6	0.02226	4.49364	0.83625	0.0776637	1.01555
Zfp947	-0.0810461	-1.26137	0.836275	0.077651	0.945372
Zfp770	0.0384205	2.26989	0.836449	0.0775605	1.02699
Gm12799	-0.0931268	-2.57783	0.83652	0.0775234	0.937489
2610001J05Rik	0.0248995	3.83154	0.836963	0.0772937	1.01741
AU019823	0.0305857	3.0252	0.837207	0.077167	1.02143
Cd22	0.0756777	-0.120555	0.837284	0.0771271	1.05386
Lmln	0.0499102	1.23446	0.837401	0.0770664	1.0352
Tspan17	-0.0393789	1.8513	0.837698	0.0769124	0.973074
Eif2ak4	0.0224134	3.83938	0.837701	0.0769111	1.01566
Slc18a1	-0.0410029	0.952172	0.838345	0.0765775	0.971979
Cdk5rap3	-0.0206001	6.12598	0.838524	0.0764843	0.985823
Papola	0.0245364	6.31032	0.838575	0.076458	1.01715
Ccdc50	-0.0231607	5.34464	0.838597	0.0764468	0.984074
AC153368.1	0.0492881	0.684144	0.839181	0.0761445	1.03475
C79130	-0.0574709	-1.17856	0.839209	0.0761301	0.960947
Zmym1	0.045137	1.60155	0.839508	0.0759753	1.03178
Prpf4	0.023144	4.01612	0.839508	0.0759752	1.01617
Crebbp	-0.018797	4.7577	0.839782	0.0758337	0.987055
Zfp35	-0.0244829	3.41016	0.839906	0.0757693	0.983173
Ddx49	0.0214203	4.39164	0.840156	0.0756399	1.01496
Sertad4	0.107409	0.876345	0.84017	0.075633	1.07729
0610043K17Rik	-0.0524171	-0.168655	0.840294	0.0755689	0.964319
Cyfip1	0.0221874	5.61013	0.840473	0.075476	1.0155
Rbm28	0.0205461	4.79008	0.840518	0.075453	1.01434
Cntf	0.0958834	-1.91286	0.840519	0.0754527	1.06872
Apobec1	-0.0285952	4.38493	0.840578	0.0754222	0.980374
Lrrcc1	-0.0423857	1.12274	0.840675	0.0753721	0.971048
4933439C10Rik	0.0411221	1.71601	0.840873	0.0752697	1.02891
Cdk5rap2	0.0324532	3.16308	0.840987	0.0752105	1.02275
Cdkn2d	-0.0446672	1.47722	0.841103	0.0751507	0.969513
Mrpl51	-0.0200065	4.4555	0.8412	0.0751006	0.986228
Crnkl1	-0.0207671	3.90694	0.841224	0.0750885	0.985708
Peg13	0.0377437	2.73715	0.841234	0.0750831	1.02651
Ccnl2	0.0223789	7.38743	0.841328	0.0750349	1.01563
Apbb1	0.0650236	-0.298286	0.841346	0.0750252	1.0461
Zfat	0.0415325	1.15724	0.841648	0.0748694	1.02921
Becn1	0.0213614	6.1039	0.84229	0.0745382	1.01492
Rn7sk	-0.0829022	-1.82733	0.842454	0.074454	0.944156
H13	-0.0206845	6.98293	0.842699	0.0743278	0.985765
4930513N10Rik	-0.128124	-2.20801	0.843201	0.074069	0.91502
Ppp5c	-0.0187987	5.81427	0.843437	0.0739474	0.987054
Lpcat3	0.0294363	7.36077	0.843632	0.0738469	1.02061
Sypl	-0.0194321	5.43815	0.843966	0.0736753	0.986621
Rpl22-ps1	0.088152	-1.39824	0.844296	0.0735054	1.06301
Cfap36	-0.0228771	3.48508	0.844387	0.0734587	0.984268
Mprip	-0.019268	7.10919	0.844442	0.0734301	0.986733
Mrpl52	-0.0186819	5.0167	0.844677	0.0733095	0.987134
Eif3j1	0.0381257	1.57441	0.844686	0.0733045	1.02678
Mbip	0.049924	1.84299	0.844884	0.0732031	1.03521
Pidd1	-0.0320371	1.56984	0.844889	0.0732006	0.978038
CT571245.5	0.108481	-2.01622	0.845016	0.0731351	1.07809
Mrpl47	0.0282361	3.58165	0.845264	0.0730078	1.01976
Ahsa1	-0.022019	5.91192	0.845595	0.0728376	0.984853
Gm44075	-0.0647587	-1.74086	0.845603	0.0728335	0.956105
B230354K17Rik	-0.0295932	2.60603	0.845609	0.0728303	0.979697
Gripap1	0.0201602	4.89545	0.84601	0.0726243	1.01407
Ppp2r5c	-0.0173369	5.41889	0.84616	0.0725475	0.988055
Trim7	-0.0287385	4.1312	0.846315	0.072468	0.980277
Gm5601	0.103842	-2.01784	0.846341	0.0724544	1.07463
Arpc5	0.0209636	5.67221	0.846459	0.072394	1.01464
Traf7	0.0210797	4.02846	0.846593	0.0723251	1.01472
Slc9a9	0.0390407	1.78045	0.84664	0.0723013	1.02743
Zbtb42	-0.0338219	2.94963	0.846709	0.0722658	0.976829
Nsdhl	0.045126	7.27935	0.846762	0.0722386	1.03177
Vps36	0.0201139	4.91002	0.846787	0.0722258	1.01404
Mmp2	-0.051672	0.451434	0.847171	0.0720291	0.964817
AI480526	0.0360731	4.20645	0.847341	0.0719416	1.02532
Hoxb2	-0.0781666	-1.22793	0.847344	0.0719402	0.947261
Mb21d2	0.0303564	4.31882	0.848001	0.0716035	1.02126
Abt1	-0.0219312	3.35294	0.848062	0.0715723	0.984913
Exoc3l	-0.0264219	2.5651	0.848506	0.071345	0.981852
Rpf1	0.0235283	4.05314	0.848741	0.071225	1.01644
Brip1	0.0485699	1.6676	0.849168	0.0710065	1.03424
Snrpg	-0.02734	1.98581	0.849805	0.0706809	0.981228
Dlg4	0.0622	-0.117949	0.849833	0.0706663	1.04406
Pdzd8	0.0222599	4.6412	0.85012	0.0705198	1.01555
Prox1	0.0284102	6.11088	0.85013	0.0705146	1.01989
Tfcp2l1	-0.0382511	2.60027	0.850249	0.0704539	0.973835
Pyroxd2	-0.0197124	5.63518	0.850339	0.0704081	0.986429
Aarsd1	-0.0474711	-0.969113	0.850494	0.0703286	0.967631
Ddx50	0.0203427	5.29775	0.850639	0.0702547	1.0142
2610203C20Rik	0.0755634	-0.241543	0.850688	0.0702295	1.05377
Ruvbl1	-0.0254737	2.26384	0.850993	0.0700742	0.982498
Kdm6a	-0.0228434	3.52048	0.851079	0.0700299	0.984291
Cdh13	0.0455918	0.77386	0.851106	0.0700165	1.03211
Nomo1	0.01942	5.83957	0.851401	0.0698658	1.01355
Hspa5	0.0308706	9.08576	0.851416	0.0698582	1.02163
Gins3	-0.0471996	0.286097	0.851589	0.0697702	0.967813
Kpna3	-0.0221233	4.60912	0.851625	0.0697516	0.984782
Dhx58	-0.0305475	3.83782	0.85172	0.0697033	0.979049
Irf9	0.025129	5.123	0.851722	0.069702	1.01757
Spef1	0.0488548	0.728182	0.851851	0.0696362	1.03444
Tex261	-0.0203958	6.41541	0.852586	0.069262	0.985962
Cyp2c69	-0.0571768	-1.07679	0.852605	0.0692522	0.961143
Ftx	-0.0325362	1.42518	0.852816	0.0691449	0.9777
AI467606	0.127363	-1.94069	0.852829	0.0691382	1.0923
Lnx1	0.134802	0.420974	0.853019	0.0690412	1.09794
Mvk	0.0403797	5.51832	0.853064	0.0690181	1.02838
Ptdss2	0.0224457	3.97671	0.853165	0.0689672	1.01568
Notch2	0.02195	5.80832	0.853293	0.0689017	1.01533
Cenpq	-0.0364801	1.61831	0.853315	0.0688907	0.975031
Ado	-0.019347	3.8601	0.853467	0.0688131	0.986679
Rae1	-0.0175304	4.21586	0.853527	0.0687827	0.987922
Prph	0.125446	-2.1067	0.853639	0.0687255	1.09084
Pim2	-0.0371606	1.26795	0.854032	0.0685261	0.974571
Msantd4	0.0209915	4.00104	0.854265	0.0684073	1.01466
Polr3a	-0.0190992	4.31619	0.854695	0.0681888	0.986849
Cygb	-0.0392726	2.27984	0.854999	0.0680346	0.973145
Mettl4	-0.0362337	1.06756	0.855022	0.0680225	0.975197
Kmt2a	0.0212357	4.29497	0.855343	0.0678597	1.01483
Mical3	0.0201341	4.84285	0.855378	0.067842	1.01405
Pds5a	0.0188965	4.92857	0.85544	0.0678105	1.01318
Mturn	-0.0364741	1.22899	0.855486	0.067787	0.975035
Ppil6	-0.101547	-1.99246	0.855488	0.0677862	0.932033
Atxn7l3	0.0188196	5.27441	0.85563	0.0677138	1.01313
Dgka	-0.026736	2.84064	0.85574	0.067658	0.981639
Nr4a2	0.108579	-1.08724	0.856024	0.0675143	1.07817
Uxs1	0.0290384	3.08863	0.856024	0.0675139	1.02033
Cfap97	-0.0227519	3.37803	0.856602	0.0672209	0.984353
Supt7l	-0.0213189	3.39208	0.856979	0.0670297	0.985332
Mindy2	0.0274026	3.71198	0.857147	0.0669445	1.01918
Fam174b	-0.0319704	1.89383	0.857169	0.0669334	0.978084
Rpl32	-0.0182352	5.73184	0.857322	0.0668558	0.98744
Gm9828	0.0792956	-1.24592	0.857487	0.0667726	1.0565
Zfp954	-0.0260297	2.48351	0.857503	0.0667641	0.982119
Mtdh	0.0217902	5.27693	0.857532	0.0667495	1.01522
Orai1	0.0280873	3.60597	0.857576	0.0667276	1.01966
Gm9776	-0.039354	-0.370959	0.857674	0.0666776	0.973091
Il1a	0.0474347	1.54447	0.858025	0.0665	1.03343
Rmi1	-0.0279001	2.0954	0.85822	0.0664014	0.980847
Eif2ak2	0.0257352	3.71111	0.858245	0.0663889	1.018
Efna5	0.0433451	1.82725	0.858304	0.0663587	1.0305
Zfp69	0.0300658	1.74214	0.858583	0.0662176	1.02106
Rpl10-ps3	0.0572852	0.115991	0.85859	0.0662142	1.04051
Gm7114	-0.071188	-1.90572	0.858634	0.0661917	0.951854
Utp18	-0.0206481	3.74736	0.85882	0.0660977	0.98579
D030028A08Rik	-0.0455867	0.106977	0.858866	0.0660747	0.968896
Mpv17	-0.0179348	4.29837	0.858916	0.0660492	0.987646
Rab39	0.0950359	-1.85357	0.859574	0.0657169	1.06809
Myo9a	0.0547125	1.2727	0.859576	0.065716	1.03865
Adssl1	0.0324616	4.91724	0.859826	0.0655894	1.02276
Ksr2	-0.0652638	-1.62213	0.859847	0.0655786	0.955771
Gm5873	0.0807768	-1.39231	0.859849	0.065578	1.05759
Sympk	0.0196202	6.08043	0.860151	0.0654252	1.01369
Sult1d1	0.0373318	6.01797	0.860211	0.0653951	1.02621
Nemp1	-0.0259597	3.02878	0.86034	0.0653299	0.982167
Prrc2b	-0.0180263	6.66779	0.860436	0.0652815	0.987583
Brwd3	-0.0299941	2.00761	0.8606	0.0651985	0.979424
Jak2	0.0205945	4.17556	0.860696	0.0651504	1.01438
Fam110a	-0.0334314	1.54479	0.861615	0.0646866	0.977094
Ssr3	0.0278445	7.51321	0.861651	0.0646685	1.01949
Jam3	-0.0404332	0.0489807	0.862035	0.064475	0.972363
Alox5ap	-0.0491436	-0.0807627	0.862045	0.0644703	0.96651
Tmem87a	0.0207266	3.75137	0.862342	0.0643203	1.01447
Rtcb	0.0181033	6.16279	0.862382	0.0643005	1.01263
Pou2f1	0.0257033	3.01859	0.862387	0.0642975	1.01798
Nfatc3	-0.0166807	4.94275	0.862629	0.0641757	0.988504
Huwe1	0.0196643	7.4483	0.862898	0.0640406	1.01372
8430429K09Rik	-0.0400515	-0.413484	0.863062	0.0639581	0.97262
Gm10275	-0.0427356	-0.327538	0.863469	0.0637531	0.970812
Cdk2	-0.0207689	3.92691	0.863698	0.0636383	0.985707
Gm10516	-0.0430283	-0.179262	0.863769	0.0636024	0.970615
Ogn	0.106938	-1.14186	0.864012	0.0634801	1.07694
Mrpl54	0.0199339	4.26382	0.8645	0.0632348	1.01391
Dock9	0.0236124	3.63963	0.864624	0.0631727	1.0165
Gm8614	0.116984	-2.02529	0.864635	0.0631672	1.08447
Map3k2	0.0217912	4.09417	0.864965	0.0630017	1.01522
Endov	0.0220153	3.5107	0.865032	0.0629678	1.01538
Slc33a1	0.027126	5.93758	0.865224	0.0628714	1.01898
Mxd1	-0.0243242	3.18527	0.865704	0.0626307	0.983281
Rnh1	-0.0164389	6.68964	0.866355	0.0623041	0.98867
Zfp160	0.0269137	2.8496	0.866398	0.0622828	1.01883
Prkg2	-0.0659363	-0.290569	0.866738	0.0621124	0.955325
Gm13886	-0.0874764	-1.84014	0.86693	0.062016	0.941168
Rps3	0.019415	7.86182	0.867122	0.0619197	1.01355
Gm14513	-0.0177372	3.73164	0.867194	0.0618837	0.987781
Zkscan17	0.0224641	4.94094	0.867221	0.0618703	1.01569
Ncaph2	-0.0157435	5.5875	0.867311	0.0618252	0.989147
Dennd4c	0.0300595	2.50919	0.867547	0.0617068	1.02105
Ifit3b	0.062878	0.639005	0.868103	0.061429	1.04455
Bst2	0.026687	7.0909	0.868178	0.0613914	1.01867
Gm6728	-0.0401265	-0.258531	0.868373	0.0612939	0.97257
Lrrc1	-0.0584831	-0.871938	0.868684	0.0611381	0.960273
Med25	-0.0158303	5.36723	0.8687	0.06113	0.989087
AC163661.1	-0.11318	-2.7248	0.868708	0.0611261	0.924548
Selenof	0.0186558	7.05294	0.86871	0.0611254	1.01302
Htra1	0.0544041	0.682539	0.868832	0.0610642	1.03843
Nol12	-0.0169652	3.80372	0.869296	0.0608325	0.988309
Slc25a36	0.0417884	0.990042	0.86933	0.0608154	1.02939
Chmp2a	-0.0152878	6.18258	0.869399	0.0607807	0.989459
Ywhaq	-0.0216429	3.42129	0.869448	0.0607565	0.98511
1110008P14Rik	-0.0173177	3.68731	0.869564	0.0606982	0.988068
Tada3	0.0209678	3.58816	0.869575	0.060693	1.01464
AC122428.3	0.0696992	-1.38273	0.869663	0.060649	1.0495
Zfp787	-0.0163646	4.15353	0.869697	0.0606318	0.988721
Kyat1	-0.0186948	7.67932	0.870115	0.0604235	0.987125
Gm40466	-0.0448403	-0.509236	0.87065	0.0601564	0.969397
4933434E20Rik	-0.0160996	4.57417	0.871152	0.059906	0.988903
Gm10209	0.107774	-2.09395	0.8712	0.0598821	1.07756
Hsf1	-0.0163436	4.3216	0.871371	0.0597969	0.988735
Hddc3	0.0218913	3.94485	0.871438	0.0597634	1.01529
Glrx3	-0.0146773	4.2497	0.871523	0.059721	0.989878
Smyd3	0.0283243	2.23484	0.871607	0.059679	1.01983
AC118476.1	-0.070741	-2.16443	0.871629	0.0596683	0.952149
Gm13423	-0.0730273	-1.59952	0.871706	0.0596299	0.950641
Capza1	0.0411635	0.365286	0.871827	0.0595697	1.02894
Sec61a2	0.0266073	2.69136	0.871951	0.0595081	1.01861
Mtpap	0.0171131	3.99212	0.872209	0.0593797	1.01193
Flnc	0.124663	-2.11547	0.872323	0.0593228	1.09025
B230208H11Rik	0.0847996	-1.1367	0.872467	0.0592508	1.06054
Xpo6	-0.0142458	5.77676	0.872941	0.0590151	0.990174
Rbm43	-0.0239583	2.28266	0.873122	0.0589253	0.98353
Csf3r	0.0698077	-0.0959239	0.87327	0.0588514	1.04958
Pja2	0.0209856	4.72535	0.873842	0.0585669	1.01465
Cyp2d37-ps	-0.0232661	5.46209	0.873885	0.0585457	0.984003
Sema3c	-0.055772	-0.60271	0.87405	0.0584637	0.962079
Fam92a	0.0248486	3.04125	0.87432	0.0583298	1.01737
Casz1	0.0701836	-0.843043	0.874396	0.0582916	1.04985
AL591207.3	-0.0572731	0.0755913	0.874425	0.0582775	0.961079
Ptpru	-0.0525089	-0.561602	0.874575	0.0582028	0.964258
Lmbr1	0.025845	2.34095	0.87462	0.0581806	1.01808
Rps28	0.0238798	2.84332	0.874661	0.0581601	1.01669
Slc25a30	-0.0356372	4.62988	0.874959	0.0580124	0.975601
Nedd1	-0.0186866	3.59364	0.875257	0.0578642	0.987131
5730405O15Rik	-0.0509654	-1.14982	0.875309	0.0578388	0.96529
Uba52	0.0454435	1.14191	0.875623	0.0576827	1.032
Gm25835	0.0561433	-0.649693	0.875792	0.057599	1.03968
Fam217b	0.0563063	-0.635406	0.875882	0.0575546	1.0398
Mtrf1l	-0.0237666	2.06677	0.875936	0.0575278	0.983661
Gm27326	-0.0753745	-2.613	0.876033	0.0574797	0.949096
Fchsd1	0.0419886	1.18367	0.876054	0.0574692	1.02953
Lsg1	0.0154783	4.55974	0.87614	0.0574265	1.01079
Casp16-ps	-0.101606	-2.15539	0.876379	0.057308	0.931995
Ccdc91	-0.0136002	4.86689	0.87638	0.0573074	0.990617
Dph6	-0.0183888	2.67687	0.876785	0.0571069	0.987335
Ibtk	-0.0151431	5.46362	0.876815	0.057092	0.989558
Akt1	-0.0161641	5.95099	0.877069	0.0569662	0.988858
Fam208a	0.0222606	3.81647	0.877084	0.056959	1.01555
D730003I15Rik	0.0480665	0.185255	0.877164	0.0569194	1.03388
Gm43984	0.0655658	-1.19335	0.877174	0.0569143	1.0465
G6pc3	0.0227581	2.92454	0.87771	0.0566488	1.0159
Fam173b	-0.0171643	3.81056	0.877785	0.0566118	0.988173
Gtf3c1	-0.0146797	6.22578	0.877807	0.0566008	0.989876
Plvap	0.0265952	5.17612	0.877813	0.0565979	1.01861
Prpf31	-0.015687	3.82908	0.877946	0.056532	0.989186
Zfp629	0.0214943	4.22363	0.877997	0.0565069	1.01501
Rps5	0.0185701	7.77917	0.878016	0.0564975	1.01296
Tmem163	0.0639243	-1.29992	0.878194	0.0564093	1.04531
Nbr1	0.0171265	7.91932	0.878416	0.0562997	1.01194
Mecp2	-0.015837	3.92667	0.878422	0.0562969	0.989083
Fam76b	-0.0213287	2.89195	0.878478	0.0562692	0.985325
Trim2	-0.0281124	4.11613	0.878764	0.0561277	0.980703
Rab28	0.0186288	3.54432	0.878786	0.0561169	1.013
BC017158	0.0152894	4.8315	0.87886	0.0560805	1.01065
Brk1	0.01555	5.55555	0.879111	0.0559565	1.01084
Eif3f	0.0168009	6.4564	0.879123	0.0559503	1.01171
Tmem136	0.0698617	-0.632027	0.879329	0.0558484	1.04962
Gga2	-0.0223152	3.94036	0.879611	0.0557095	0.984651
Arhgap5	-0.018987	4.43893	0.879613	0.0557085	0.986925
Dock5	0.0186456	4.47778	0.879854	0.0555896	1.01301
Jpx	-0.0310443	0.568433	0.879979	0.0555276	0.978712
Wdr70	-0.0233936	2.03515	0.880073	0.0554811	0.983916
Mettl2	0.0206918	3.16113	0.880099	0.0554687	1.01445
Kif3a	-0.023106	1.95627	0.880248	0.055395	0.984112
Gm8738	-0.108742	-2.56606	0.880354	0.0553426	0.927397
Hnrnpd	-0.0137619	5.54323	0.880735	0.0551546	0.990506
Plcl1	0.0900334	-1.15685	0.880765	0.0551401	1.06439
Rpl29	0.0600601	-0.616137	0.880918	0.0550643	1.04251
Gm43609	-0.0412719	1.21303	0.880976	0.0550358	0.971798
Miip	-0.0256097	3.28297	0.881109	0.0549705	0.982405
Rps2	0.0387422	0.747499	0.881637	0.05471	1.02722
Tbc1d25	-0.0232461	2.35207	0.881694	0.0546821	0.984016
Rnf6	0.0157556	5.1886	0.881738	0.0546606	1.01098
Rilpl1	-0.0257843	1.19281	0.88184	0.0546103	0.982286
Map3k8	0.0476624	0.724686	0.882219	0.0544238	1.03359
Pla2g12b	-0.016708	6.06973	0.882491	0.0542897	0.988486
Tuba1c	-0.0248228	3.84106	0.882834	0.0541212	0.982941
Zfp952	0.0246909	2.10228	0.883135	0.0539731	1.01726
Gm5867	0.0778106	-1.4918	0.883168	0.0539567	1.05542
Zscan12	-0.0204667	2.1661	0.883398	0.0538435	0.985914
Gm45469	0.0674248	-0.789879	0.883422	0.0538318	1.04784
Znrd1	0.0220039	3.23603	0.883512	0.0537877	1.01537
Slc3a1	0.0506127	6.38155	0.883624	0.0537326	1.0357
Zfp689	-0.0272129	0.981671	0.883902	0.0535959	0.981314
Gm17229	-0.0644154	-1.55052	0.883958	0.0535685	0.956333
Mal2	-0.0214068	5.39038	0.884272	0.0534143	0.985271
Cda	0.0520005	1.56451	0.884421	0.0533411	1.0367
Zfp513	-0.0157672	3.87026	0.884497	0.0533036	0.98913
Smg5	-0.0147975	5.38925	0.88455	0.0532777	0.989796
Serinc1	0.0175006	7.42161	0.884615	0.0532457	1.0122
Zranb1	0.0176574	6.16896	0.884728	0.0531902	1.01231
Sap30	-0.0265029	1.53391	0.884952	0.0530803	0.981797
Scmh1	-0.0162765	3.84834	0.885074	0.0530202	0.988781
Bbs5	0.0239347	1.3669	0.885101	0.0530069	1.01673
Ppp3cb	0.0172438	4.58929	0.885378	0.0528713	1.01202
Gm43857	0.0667544	-1.99491	0.885977	0.0525775	1.04736
Ubxn2a	0.0210135	3.69398	0.886277	0.0524304	1.01467
Brox	-0.0161967	3.87197	0.886741	0.0522031	0.988836
Zswim8	0.0157092	6.00815	0.887442	0.0518599	1.01095
Lrpap1	0.0186726	5.70882	0.887447	0.0518575	1.01303
5730455P16Rik	-0.0155209	3.77775	0.887524	0.0518198	0.989299
Gm43081	0.114005	-2.40984	0.887739	0.0517146	1.08223
Mul1	0.0161181	5.37013	0.887859	0.051656	1.01123
Gm8756	0.0453258	-0.0296428	0.888044	0.0515656	1.03192
Slc2a12	0.075083	-1.32324	0.888182	0.051498	1.05342
Ewsr1	0.0150853	5.96003	0.888259	0.0514603	1.01051
Ube4b	-0.0134296	6.01792	0.888634	0.0512771	0.990735
Onecut1	-0.036318	3.07507	0.888809	0.0511916	0.975141
Gm7964	0.0282753	1.12935	0.888879	0.0511572	1.01979
Slc7a8	0.0533279	1.24437	0.888916	0.051139	1.03766
Cnksr3	-0.0177491	3.76302	0.888987	0.0511045	0.987773
Papd7	0.0175109	4.71355	0.889024	0.0510866	1.01221
Ints4	-0.0134679	4.3936	0.889096	0.0510512	0.990708
Ltv1	-0.0143171	3.88512	0.889129	0.0510354	0.990125
Champ1	-0.0161149	3.20642	0.88916	0.0510202	0.988892
Gm6170	-0.0901377	-2.42674	0.889275	0.0509642	0.939433
Ppp6r1	-0.0129126	7.13083	0.889279	0.0509621	0.99109
Ptpn6	0.0175457	4.16428	0.889332	0.050936	1.01224
Zfand4	-0.0170573	3.8455	0.8894	0.0509028	0.988246
Nadk	0.0188264	7.83437	0.889511	0.0508486	1.01313
E130208F15Rik	0.0564279	-1.34105	0.889683	0.0507649	1.03989
Prkcb	-0.04239	-0.650952	0.889993	0.0506134	0.971045
Tdpx-ps1	0.0397233	0.277818	0.89006	0.0505806	1.02792
Gm9435	-0.0526066	-1.36646	0.890218	0.0505037	0.964193
Gm21049	0.0617083	-0.591366	0.890924	0.0501592	1.0437
C1qc	0.0525356	4.09829	0.89101	0.0501173	1.03709
Arhgef17	-0.0254666	2.18805	0.891123	0.0500621	0.982503
Dnal4	-0.0193021	2.737	0.891314	0.0499691	0.98671
Gm12396	0.0770795	-1.53879	0.891378	0.0499379	1.05488
Gm2467	0.0747287	-1.52405	0.891667	0.0497975	1.05316
BC005537	-0.0144147	7.15171	0.891879	0.0496941	0.990058
Sorbs1	-0.0156102	4.51059	0.892274	0.0495015	0.989238
Pum2	-0.0139026	5.52	0.89233	0.0494746	0.99041
Sec31b	0.0273316	3.23937	0.892366	0.0494567	1.01913
Egln2	-0.0138993	6.11525	0.892552	0.0493664	0.990412
Strn4	0.013532	5.57057	0.892768	0.0492615	1.00942
Pabpn1	0.0182196	4.27681	0.892809	0.0492417	1.01271
5730508B09Rik	-0.0242569	0.671325	0.893159	0.0490711	0.983327
Eif3s6-ps2	-0.034198	-0.60036	0.893317	0.0489943	0.976574
Papss1	-0.014983	3.82523	0.893328	0.048989	0.989668
Phkb	0.0188433	4.42735	0.893804	0.0487579	1.01315
Glud-ps	-0.0277569	1.14738	0.894464	0.0484372	0.980944
Trim25	-0.0129906	6.37216	0.894624	0.0483596	0.991036
Pde6g	-0.0387751	-0.430084	0.894766	0.0482906	0.973481
Xrn1	0.0160603	3.79814	0.895014	0.0481702	1.01119
Rgs7bp	0.0489054	-0.463401	0.895443	0.0479619	1.03448
Arfgef1	-0.0148515	5.86872	0.895495	0.0479369	0.989759
Pdlim5	0.0141481	5.05537	0.895495	0.0479367	1.00985
Gm44829	-0.0519541	-1.69442	0.895526	0.047922	0.964629
Vwf	0.0366496	2.5123	0.895536	0.047917	1.02573
Rgs4	0.0549109	2.23954	0.895659	0.0478573	1.03879
C1qa	0.0511406	4.2296	0.895732	0.0478218	1.03608
Map4k2	0.015836	4.31518	0.895753	0.0478115	1.01104
Hars	-0.0107436	5.27446	0.89602	0.0476824	0.992581
Polr2m	-0.0117939	5.72149	0.896139	0.0476244	0.991858
Nefh	-0.0694416	-2.3494	0.896277	0.0475577	0.953007
Gm11953	0.0747713	-1.31822	0.896372	0.0475115	1.05319
Dot1l	0.0184019	5.16448	0.89643	0.0474834	1.01284
1810011H11Rik	0.0629034	-0.820008	0.896478	0.0474606	1.04457
Srsf11	0.013989	5.83127	0.896564	0.0474188	1.00974
Purg	0.0509452	0.254902	0.897	0.0472074	1.03594
Prmt9	0.0183349	3.56208	0.897749	0.0468449	1.01279
Mat2b	0.0144734	4.99109	0.898033	0.0467077	1.01008
Inpp4a	0.0146417	4.64502	0.898057	0.0466963	1.0102
Gm26944	0.0725245	-1.99773	0.89822	0.0466171	1.05156
Pdpn	-0.0417116	-1.14403	0.898223	0.046616	0.971502
Rapgef2	0.020071	4.12098	0.898533	0.0464661	1.01401
Atp9b	0.0128249	5.50845	0.898548	0.0464585	1.00893
Zcchc9	0.0183563	3.39006	0.898648	0.0464106	1.0128
Bmp6	0.0257373	2.24041	0.89871	0.0463803	1.018
Erc1	-0.0119451	4.56138	0.898964	0.0462579	0.991754
Swap70	-0.0144089	3.41274	0.898992	0.0462439	0.990062
Phactr4	0.0140338	5.23349	0.899024	0.0462288	1.00977
Zbtb7a	0.0162305	5.35883	0.899076	0.0462035	1.01131
Ptrh2	-0.0126471	3.74255	0.899291	0.0460999	0.991272
Zfp729a	-0.016817	2.93165	0.89934	0.0460761	0.988411
Cebpz	-0.0112659	4.97655	0.899487	0.0460049	0.992222
Ppp2r3c	0.0195506	2.41207	0.899664	0.0459194	1.01364
Gm15265	0.0434196	-0.61392	0.899708	0.0458983	1.03055
Bank1	0.0496889	-0.58929	0.899843	0.0458332	1.03504
Syt1	0.0273814	4.44005	0.900091	0.0457136	1.01916
AC154141.1	0.0697891	-1.54578	0.900466	0.0455327	1.04956
Ccdc115	0.0208991	2.85252	0.900712	0.0454141	1.01459
Pdgfrl	0.0928893	-0.964061	0.900827	0.0453587	1.0665
Hdgf	-0.0122323	7.4379	0.900857	0.0453443	0.991557
Gm13509	0.0218165	2.04358	0.900978	0.0452857	1.01524
Sufu	0.0186191	2.78673	0.901531	0.0450193	1.01299
Fam216a	-0.0199782	1.17981	0.901773	0.0449026	0.986248
Snrnp25	-0.0182337	1.77853	0.901899	0.0448422	0.987441
Cep41	-0.0219499	1.62127	0.902369	0.0446158	0.984901
Lage3	0.0173838	3.20775	0.90243	0.0445863	1.01212
Gm5605	-0.098478	-2.22609	0.902513	0.0445463	0.934018
Cd84	-0.0278905	0.923335	0.902633	0.044489	0.980853
Nup37	-0.0187276	2.33573	0.902732	0.0444412	0.987103
Zfp507	-0.01204	3.78884	0.9028	0.0444085	0.991689
Cd99l2	-0.0108718	5.39028	0.903022	0.0443018	0.992493
Gm8918	0.0437331	-0.807683	0.903106	0.0442611	1.03078
Pwp2	-0.0115709	4.35034	0.903161	0.0442347	0.992012
Ccdc97	0.0130351	4.88038	0.903477	0.0440831	1.00908
Zfp558	0.0676936	-1.0211	0.903608	0.0440198	1.04804
Syngr1	0.0500425	0.860211	0.904059	0.0438031	1.0353
Trappc13	0.0144057	4.55075	0.904231	0.0437208	1.01004
Lime1	0.0882014	-2.20659	0.904262	0.0437059	1.06304
Cst3	0.0144799	6.70765	0.904311	0.0436822	1.01009
Pir	0.0223116	4.3807	0.90447	0.0436057	1.01559
Gm37206	-0.0216108	1.29266	0.904497	0.0435929	0.985132
Ache	0.0430244	-0.46216	0.904823	0.0434363	1.03027
Rpl28	0.0275535	1.26654	0.905148	0.0432804	1.01928
A530013C23Rik	0.0739263	-1.32798	0.905511	0.0431062	1.05258
Wrn	-0.0170609	2.96173	0.905591	0.0430679	0.988244
2310009B15Rik	-0.0187349	1.19184	0.906349	0.0427047	0.987098
Cnot6l	0.0145336	5.07292	0.906613	0.0425782	1.01012
Srl	-0.0292462	0.425296	0.906698	0.0425373	0.979932
Ddx3x	-0.0136829	6.81956	0.906836	0.0424714	0.990561
Slc15a3	0.0481283	1.84176	0.90693	0.0424264	1.03392
Pus3	0.0231039	1.81229	0.90703	0.0423784	1.01614
Vprbp	-0.0103586	4.8363	0.907358	0.0422214	0.992846
Mtmr7	0.0166907	3.57678	0.907418	0.0421924	1.01164
2700033N17Rik	0.048583	-0.160931	0.907755	0.0420312	1.03425
Bmp10	-0.022785	1.53804	0.908221	0.0418084	0.984331
Arglu1	0.0126164	5.13656	0.908261	0.0417893	1.00878
C530005A16Rik	-0.0547728	-1.47389	0.908276	0.0417822	0.962746
Lrrc40	-0.0128464	3.67917	0.908382	0.0417314	0.991135
Gatad1	-0.009836	5.35433	0.90852	0.0416654	0.993205
Pfdn4	0.0228737	2.30643	0.908774	0.0415441	1.01598
Plxna1	0.0184181	3.61786	0.908788	0.0415373	1.01285
Gm10175	0.0370373	-0.353193	0.908856	0.0415048	1.026
Glb1l	0.0250863	1.2171	0.908924	0.0414722	1.01754
Cnbd2	-0.0211699	0.460223	0.909195	0.0413431	0.985433
Mtmr1	-0.0102281	4.83722	0.909302	0.041292	0.992935
Gm45605	-0.0553344	-2.07984	0.909365	0.0412619	0.962371
Snrpn	0.0230661	2.70058	0.90942	0.0412353	1.01612
Stx16	-0.0103999	4.96145	0.90944	0.041226	0.992817
Fbxl5	0.0116889	4.8461	0.90983	0.0410399	1.00814
Megf8	0.0147136	4.61815	0.909839	0.0410355	1.01025
Zfp979	0.0428384	-0.107032	0.910297	0.0408169	1.03014
Fgfr1op	0.0163547	3.78501	0.910397	0.0407694	1.0114
Gpaa1	-0.00952348	4.86018	0.910504	0.0407182	0.993421
Gm20703	0.0493721	-0.910672	0.910597	0.0406738	1.03481
Cry1	-0.025608	3.46899	0.910713	0.0406183	0.982406
Ubl3	0.0117745	5.54881	0.910787	0.0405831	1.00819
Pacs2	0.0118961	4.76933	0.911019	0.0404727	1.00828
Kif2a	-0.0142236	3.04136	0.911255	0.0403601	0.990189
Eif1ax	0.0135333	4.87299	0.911293	0.0403418	1.00942
Stn1	0.023103	1.47601	0.911331	0.0403239	1.01614
Agmo	0.0135149	6.01236	0.911363	0.0403085	1.00941
Usp39	-0.0113075	4.51306	0.911628	0.0401824	0.992193
Gm7180	-0.0672116	-1.97214	0.911985	0.0400122	0.954481
Elk1	-0.0132541	2.84845	0.91209	0.0399621	0.990855
Virma	-0.0108152	4.37723	0.912164	0.0399273	0.992531
Dnajc2	0.0156006	3.77547	0.912595	0.039722	1.01087
Tmx1	0.0124638	4.83347	0.912722	0.0396617	1.00868
Sema3e	0.0815507	1.03121	0.912799	0.0396249	1.05815
Ctso	-0.0112877	5.91444	0.912872	0.0395902	0.992206
Gm17024	-0.0686779	-2.00977	0.913201	0.0394335	0.953511
Smpd1	-0.00971852	5.82392	0.913374	0.0393511	0.993286
Zmym4	-0.0118277	3.60615	0.913443	0.0393183	0.991835
Nup188	0.0136891	3.66279	0.913502	0.0392907	1.00953
Mfsd12	-0.0118996	3.71546	0.913788	0.0391547	0.991786
Phf14	-0.0110228	4.12134	0.914	0.0390537	0.992389
Gm11942	-0.0118973	3.10678	0.914351	0.038887	0.991787
9130221H12Rik	-0.017881	2.02951	0.914357	0.0388842	0.987682
Eif2d	0.011169	5.14988	0.914503	0.0388146	1.00777
44805	0.0576971	-0.00893548	0.914708	0.0387177	1.0408
Zeb2os	-0.0618344	-1.9479	0.91489	0.038631	0.958045
Smyd5	0.0133551	4.43597	0.914909	0.0386219	1.0093
Wwp1	0.0120109	5.89846	0.914996	0.0385806	1.00836
Cntrob	-0.0139455	3.17809	0.915167	0.0384995	0.99038
Skap1	0.10594	-2.05147	0.915189	0.0384894	1.0762
Hectd1	-0.00990276	6.76499	0.915244	0.0384631	0.993159
9430015G10Rik	-0.0130845	3.27781	0.91526	0.0384553	0.990972
Gm42913	-0.0473066	-1.95253	0.915765	0.038216	0.967741
Cd47	0.0125101	6.60508	0.916304	0.0379605	1.00871
Il1r1	-0.0163235	4.82989	0.916719	0.0377636	0.988749
Chrac1	-0.0101707	4.03818	0.917131	0.0375687	0.992975
Pcbp1	0.01166	6.82686	0.917273	0.0375013	1.00811
Mterf2	-0.020714	1.56632	0.917492	0.0373978	0.985745
Cblb	-0.0124842	3.14539	0.917534	0.037378	0.991384
Hmgn2	0.0372585	-0.66125	0.917716	0.0372915	1.02616
Phtf2	-0.0133732	2.59559	0.917717	0.0372912	0.990773
D130051D11Rik	0.0527831	-0.726474	0.917834	0.0372359	1.03726
Hist1h2ac	0.0816233	-1.74774	0.918004	0.0371555	1.05821
Tbcd	-0.00927186	5.30799	0.918097	0.0371115	0.993594
Abcb9	-0.019079	1.17635	0.918144	0.037089	0.986862
Nmral1	0.0209766	3.12986	0.918376	0.0369797	1.01465
Mterf1a	-0.0295138	-0.447171	0.918474	0.0369332	0.97975
Rdx	0.0172204	7.48095	0.91857	0.0368877	1.01201
Sox13	-0.0115371	3.45534	0.918578	0.0368837	0.992035
Ctsf	-0.0121808	5.20277	0.918586	0.0368801	0.991592
1600012H06Rik	-0.00973844	4.41765	0.918835	0.0367627	0.993273
Tada2b	-0.0105438	4.47838	0.918872	0.0367448	0.992718
Fcgr1	0.057733	0.188647	0.91888	0.0367412	1.04083
Acin1	-0.00899284	6.29896	0.919107	0.036634	0.993786
Zfp329	-0.0223847	1.19442	0.919181	0.0365987	0.984604
Fmod	0.0582123	0.870699	0.919186	0.0365967	1.04117
Lrrc14	0.0135705	3.83686	0.919228	0.0365766	1.00945
Zfp112	-0.0286102	-0.155487	0.919278	0.0365531	0.980364
Ap1g1	-0.00977222	6.16995	0.919548	0.0364258	0.993249
Sdc3	-0.0170237	5.20254	0.919574	0.0364134	0.988269
Zfp438	0.0301087	0.629206	0.919748	0.0363312	1.02109
Atn1	0.0227796	1.19069	0.91987	0.0362734	1.01591
AC153962.3	-0.0335235	-1.8319	0.919966	0.0362282	0.977031
Aoah	-0.0317228	-1.33508	0.920174	0.03613	0.978251
Flrt1	-0.0677714	-1.85527	0.920385	0.0360304	0.954111
Rps10-ps1	-0.0172999	1.33839	0.920453	0.0359984	0.98808
Gm4879	0.0527704	-1.46036	0.920502	0.0359752	1.03725
Gm15638	0.047074	-1.06322	0.92058	0.0359383	1.03317
Smad4	0.011523	4.46351	0.920612	0.0359231	1.00802
Ndufa4l2	0.039132	0.0743377	0.920979	0.0357504	1.0275
Plaa	-0.00960612	5.60251	0.921293	0.0356021	0.993364
Ift74	0.0207494	1.49788	0.921639	0.0354389	1.01449
Gm10602	0.0434703	-0.914123	0.92174	0.0353918	1.03059
H2-T24	0.0194663	2.98938	0.921956	0.0352899	1.01358
Stk38	-0.00862887	6.12482	0.922074	0.035234	0.994037
Arpin	-0.0140577	2.72821	0.922154	0.0351966	0.990303
Dbnl	-0.00974745	5.14036	0.922302	0.0351269	0.993266
Sertad2	-0.0110669	4.17009	0.922335	0.0351112	0.992358
Ifi27l2a	0.040911	1.45539	0.922419	0.0350718	1.02876
Jade3	0.0264369	1.69151	0.92253	0.0350193	1.01849
Fbln1	-0.0390123	-0.837142	0.922952	0.0348209	0.973321
2310022A10Rik	-0.011905	2.67806	0.922961	0.0348167	0.991782
4931414P19Rik	0.0254479	1.54122	0.923068	0.0347663	1.0178
Arid4a	0.0126712	4.05828	0.92328	0.0346665	1.00882
AC153821.1	-0.0362442	-1.77143	0.923354	0.0346319	0.97519
Klc1	-0.00930706	4.04848	0.923507	0.0345599	0.99357
Tmem267	-0.023412	0.451195	0.923524	0.034552	0.983903
Srebf1	-0.0133493	8.81517	0.923705	0.0344668	0.99079
Zfp429	-0.0226619	0.283368	0.923762	0.0344398	0.984415
Dock6	0.0182957	5.25524	0.923793	0.0344252	1.01276
Phldb2	-0.0095905	4.91793	0.924154	0.0342554	0.993374
Tbc1d9	0.0509428	-0.22506	0.924386	0.0341464	1.03594
Pole3	-0.00878513	4.11439	0.924401	0.0341396	0.993929
Prdm9	0.0139001	3.45688	0.92452	0.0340837	1.00968
Pygo2	-0.00918471	4.51683	0.924614	0.0340394	0.993654
Eef1a1	0.011296	10.0393	0.924692	0.0340027	1.00786
Fuca2	0.015128	3.21319	0.924798	0.033953	1.01054
Ost4	-0.00846498	4.6049	0.924935	0.0338888	0.99415
Mitf	0.0194803	1.77154	0.925097	0.0338127	1.01359
Thnsl1	0.021267	2.10153	0.925273	0.0337301	1.01485
Pi4ka	0.0120011	5.5414	0.925524	0.0336124	1.00835
Lysmd1	0.0324501	-1.08262	0.925707	0.0335266	1.02275
Pam16	0.0372517	-0.916948	0.925815	0.0334756	1.02616
Bbof1	0.057671	-1.0996	0.925821	0.0334731	1.04078
Dph5	-0.0104714	2.85592	0.925893	0.0334393	0.992768
Mapkapk5	-0.0262258	-0.164377	0.926231	0.0332806	0.981986
Phtf1	-0.0129903	1.97382	0.926232	0.0332802	0.991036
2610301B20Rik	-0.0120462	2.58768	0.926373	0.033214	0.991685
Mapk8ip1	0.0278899	0.715502	0.926425	0.0331896	1.01952
Limd2	0.0259767	4.76293	0.926545	0.0331335	1.01817
N4bp2os	-0.016961	-0.129769	0.927121	0.0328635	0.988312
Zfp384	0.00964196	4.88605	0.927218	0.0328184	1.00671
Zfp236	-0.0103684	4.04879	0.927228	0.0328133	0.992839
Snap23	-0.00961176	4.57787	0.927321	0.03277	0.99336
Fam189a2	-0.028223	-0.462206	0.927379	0.0327428	0.980627
Ddx60	-0.0157591	2.04182	0.92764	0.0326205	0.989136
Gm21917	-0.043634	-1.63969	0.927687	0.0325986	0.970208
Slc22a17	0.0264066	0.600891	0.927726	0.0325801	1.01847
Brd8	-0.00842154	4.4068	0.92776	0.0325642	0.99418
Bhlhe40	0.0181084	7.78895	0.927872	0.0325118	1.01263
Rragc	-0.00822705	5.64049	0.928121	0.0323953	0.994314
Ssr1	-0.0101136	6.82791	0.928182	0.032367	0.993014
Pisd-ps2	-0.0135154	2.75431	0.928195	0.032361	0.990676
3830406C13Rik	0.0163656	2.53937	0.928278	0.0323221	1.01141
Setd5	-0.00741133	5.42848	0.928325	0.0323001	0.994876
Klhdc4	-0.00859076	3.96926	0.928414	0.0322584	0.994063
Krt7	0.0518209	0.0347608	0.928654	0.0321463	1.03657
Cry2	0.0195315	5.75725	0.928949	0.0320083	1.01363
Cyp7a1	-0.0161207	6.37734	0.929039	0.0319661	0.988888
Gmfg	-0.0320128	-0.58512	0.92904	0.0319656	0.978055
Cd79a	-0.0492652	-1.59032	0.929263	0.0318616	0.966428
Ankfy1	-0.00818076	5.029	0.929489	0.0317556	0.994346
Lilr4b	-0.019239	1.23175	0.929699	0.0316575	0.986753
Zfp14	-0.0166741	0.893006	0.929767	0.031626	0.988509
Sptlc1	0.00907012	4.80924	0.930253	0.0313988	1.00631
Gstcd	0.0194658	2.22385	0.930629	0.0312233	1.01358
Strn	-0.00949632	3.54649	0.930638	0.0312194	0.993439
Edrf1	-0.009259	4.28159	0.930805	0.0311415	0.993603
Capn2	-0.00894929	5.75007	0.930821	0.0311338	0.993816
Clasrp	-0.00796071	4.32165	0.930946	0.0310755	0.994497
Cyp20a1	0.0106603	3.79032	0.931186	0.0309637	1.00742
Ccdc32	-0.0118573	2.33408	0.931217	0.0309491	0.991815
Wdr86	0.0738521	-0.986366	0.93142	0.0308545	1.05252
Msrb2	-0.00853359	3.94577	0.93158	0.0307799	0.994102
Dync1i2	0.0100075	5.25196	0.931741	0.0307046	1.00696
Ier3ip1	0.0168645	2.82373	0.931924	0.0306196	1.01176
Gtf2i	0.0103155	6.84726	0.932314	0.030438	1.00718
Zbtb41	-0.0111111	3.09337	0.932326	0.0304323	0.992328
Rnf146	-0.0080832	4.21447	0.932817	0.0302034	0.994413
Dnajc7	-0.0074936	5.82134	0.932896	0.030167	0.994819
Sorl1	0.0557578	-0.436134	0.933222	0.0300153	1.0394
Tbc1d22a	0.0089589	4.62946	0.933317	0.029971	1.00623
Deaf1	0.0103482	4.11074	0.933344	0.0299583	1.0072
Tsen54	-0.00943842	3.39894	0.933605	0.0298368	0.993479
Slc25a19	-0.0125523	2.80318	0.933635	0.0298229	0.991337
Ddx42	-0.00712576	5.42508	0.933745	0.0297716	0.995073
BC064078	-0.0380448	-1.43501	0.933867	0.0297152	0.973974
Snx18	-0.00836032	4.43961	0.933963	0.0296701	0.994222
Pip4k2c	-0.00696504	5.35487	0.934112	0.029601	0.995184
Rps12-ps4	0.0598169	-1.29107	0.934743	0.029308	1.04233
Zfp119a	-0.0174312	1.15191	0.934778	0.0292917	0.98799
Gm13573	-0.0440514	-2.32376	0.934805	0.0292789	0.969927
Sc5d	0.0225751	8.80871	0.935223	0.0290846	1.01577
Tmem50b	-0.0110138	2.22227	0.935492	0.0289602	0.992395
Tfeb	0.0129988	3.38199	0.93557	0.0289236	1.00905
Gins4	0.0110516	3.7914	0.936092	0.0286814	1.00769
Gm16223	-0.0618878	-2.2531	0.936965	0.0282769	0.95801
Mrm1	-0.0156645	1.60162	0.936965	0.0282766	0.989201
Slc8a3	0.0858867	0.630406	0.937267	0.0281368	1.06134
Gm43362	0.0800592	-2.41751	0.937373	0.0280877	1.05706
Zfp995	-0.0189347	0.387888	0.937436	0.0280585	0.986961
Emp3	0.0367395	0.202139	0.937444	0.0280546	1.02579
Gp5	-0.0419374	-2.25557	0.937461	0.0280467	0.97135
Gm17281	0.0913734	-2.51115	0.937672	0.0279489	1.06538
4833417C18Rik	0.0614134	-1.55531	0.938164	0.0277213	1.04349
Phax	0.0100298	4.37771	0.938336	0.0276418	1.00698
Ccdc71	-0.00699541	4.30644	0.938438	0.0275944	0.995163
Aff4	0.0102375	5.87564	0.938756	0.0274473	1.00712
1700109H08Rik	-0.0143968	-0.544095	0.939108	0.0272846	0.99007
Acvr1	0.0122131	4.0649	0.939112	0.0272827	1.0085
R3hcc1	-0.00792833	3.65592	0.939156	0.027262	0.99452
Ube2d1	0.0117084	3.41666	0.939282	0.027204	1.00815
Mast4	0.0163676	2.51603	0.939448	0.0271274	1.01141
Hnrnpa2b1	0.0105403	8.36975	0.939449	0.0271269	1.00733
Csf1r	0.0293365	4.35734	0.939671	0.0270241	1.02054
Pctp	-0.0106319	6.2171	0.939727	0.0269981	0.992658
mt-Ti	-0.0144552	0.998027	0.939794	0.0269674	0.99003
Nek3	-0.0111272	1.51866	0.939881	0.026927	0.992317
Msx1	0.0521092	-1.84598	0.94032	0.0267242	1.03678
Zfp182	0.0183378	1.28305	0.940667	0.0265643	1.01279
Lrp2	-0.0278348	-0.536381	0.940715	0.0265418	0.980891
Nlrp3	-0.0232908	-1.15328	0.940831	0.0264882	0.983986
Thbs3	-0.024551	-0.531764	0.940988	0.026416	0.983127
1110065P20Rik	-0.00688573	3.97357	0.941201	0.0263176	0.995239
Cc2d1b	0.0100186	3.99958	0.941293	0.0262752	1.00697
Elp3	-0.00623004	4.73914	0.941359	0.0262446	0.995691
Nmi	0.00991755	4.07002	0.941364	0.0262422	1.0069
Macf1	-0.0064301	5.76527	0.941407	0.0262226	0.995553
AC115037.2	-0.0512811	-2.07163	0.941719	0.0260787	0.965079
AL589661.1	0.0203219	0.61189	0.941737	0.0260701	1.01419
Chst12	-0.0203753	-0.0591429	0.94191	0.0259906	0.985976
Bbs10	0.0167993	2.00925	0.941961	0.025967	1.01171
Gm5560	0.0601647	-1.71194	0.941997	0.0259503	1.04258
mt-Tm	0.022311	1.94316	0.942069	0.0259175	1.01558
Uhmk1	-0.00636646	5.47005	0.942175	0.0258684	0.995597
1810026B05Rik	0.0148432	2.33233	0.942412	0.025759	1.01034
Antxr2	-0.00877246	4.581	0.94252	0.0257093	0.993938
Grb10	0.0319989	2.87811	0.942628	0.0256597	1.02243
Rtca	-0.00707531	3.41128	0.94291	0.0255295	0.995108
Tbc1d20	-0.00626626	5.89508	0.943209	0.0253922	0.995666
Epb41l4aos	-0.0109511	1.81028	0.943334	0.0253345	0.992438
Prrc1	0.00844061	5.20167	0.943599	0.0252127	1.00587
Obp2a	0.0165657	2.75732	0.943626	0.0252002	1.01155
Ddhd1	0.0142079	3.74093	0.943638	0.0251944	1.0099
Ppp6r3	-0.00588958	6.20713	0.943801	0.0251195	0.995926
Cd5l	-0.0105815	5.40303	0.944194	0.0249385	0.992692
Naga	-0.00664853	5.37152	0.944262	0.0249074	0.995402
Pdlim4	0.037568	-0.934395	0.944273	0.0249022	1.02638
Gm7879	0.0525251	-1.66103	0.944279	0.0248998	1.03708
P2ry14	-0.0177719	0.0242609	0.944441	0.0248253	0.987757
Gm14388	0.127182	-2.43135	0.944684	0.0247134	1.09216
Zfp64	-0.00723153	3.45892	0.94469	0.0247105	0.995
Igfbp4	0.0101654	10.7048	0.944716	0.0246989	1.00707
Scyl1	-0.00567738	5.65118	0.94557	0.0243063	0.996072
Uhrf1bp1l	-0.00544064	5.49599	0.945877	0.0241652	0.996236
Prim2	-0.011768	1.96155	0.946401	0.0239249	0.991876
Hnrnpab	0.00933242	7.0652	0.946406	0.0239226	1.00649
Trub2	0.00899959	3.5074	0.946451	0.0239017	1.00626
Gm28875	0.0234909	1.214	0.946549	0.0238567	1.01642
Fastkd3	0.0121775	3.21247	0.946567	0.0238486	1.00848
Cetn3	-0.00603656	3.95633	0.947169	0.0235723	0.995825
B2m	0.00938516	10.3181	0.94717	0.0235723	1.00653
Kdm3a	0.0107537	4.72447	0.947227	0.023546	1.00748
Ppp2r2d	0.00928645	4.90749	0.947235	0.0235421	1.00646
Cadps2	0.012601	4.0245	0.947336	0.0234959	1.00877
Zfp260	-0.00686736	4.31506	0.947524	0.0234099	0.995251
Col6a2	-0.0103213	1.96287	0.947681	0.023338	0.992871
Plin5	-0.00858156	5.01777	0.9482	0.0231	0.994069
Ints5	0.00936936	3.7032	0.948322	0.0230442	1.00652
Ccdc167	-0.00743995	2.49576	0.948421	0.0229987	0.994856
Oraov1	-0.00693059	3.76555	0.948524	0.0229515	0.995208
Rasl2-9	0.0404736	-0.697804	0.948649	0.0228946	1.02845
Coa3	-0.00526972	5.17353	0.948653	0.0228928	0.996354
Vps52	0.00743905	5.13897	0.948808	0.0228216	1.00517
Gm15853	0.0590009	-1.72389	0.948819	0.0228169	1.04174
Gm9619	-0.033745	-1.81998	0.949033	0.0227186	0.976881
Ckb	-0.0149162	0.301676	0.949102	0.0226873	0.989714
Gstt2	-0.00823591	6.59169	0.94932	0.0225872	0.994308
Akirin2	-0.00684707	3.92704	0.949339	0.0225788	0.995265
Pcdh12	-0.00771322	2.72684	0.949576	0.0224705	0.994668
Atp6v0b	-0.0053391	6.02715	0.949645	0.0224387	0.996306
Mkks	-0.00552614	4.64476	0.949685	0.0224205	0.996177
Ccar2	0.00727234	4.89637	0.94969	0.0224179	1.00505
Dusp19	0.0139579	1.82385	0.95008	0.0222399	1.00972
Efcab14	-0.0061362	4.03902	0.95018	0.0221939	0.995756
Zmym5	0.00812306	5.01559	0.950445	0.0220731	1.00565
Nek7	-0.00516874	5.69423	0.950649	0.0219797	0.996424
Vps35	-0.00578206	6.23046	0.95079	0.0219154	0.996
Chd3os	0.0735546	-1.63353	0.951137	0.0217567	1.05231
Kdelr2	0.00741019	6.48628	0.951175	0.0217396	1.00515
Gm5822	0.0376023	-0.44659	0.951275	0.0216939	1.02641
Zfp608	0.0193537	2.05113	0.951672	0.0215129	1.01351
Gm8365	0.055521	-2.33661	0.951808	0.0214508	1.03923
AC159190.1	0.0424958	-1.48643	0.951812	0.0214488	1.02989
Gm11557	-0.0294921	-1.58223	0.952174	0.0212836	0.979765
Trim37	0.00970382	3.86347	0.952283	0.0212338	1.00675
Ccdc148	-0.0124904	0.0329402	0.952914	0.0209465	0.99138
Api5	0.00752026	5.30975	0.952997	0.0209084	1.00523
Tango6	0.00999291	2.87781	0.9534	0.0207249	1.00695
Fam117a	-0.00806462	1.87279	0.953506	0.0206766	0.994426
Tmem169	-0.0347244	-1.49285	0.953602	0.0206329	0.976218
Arhgap6	-0.0079343	3.06777	0.95401	0.0204469	0.994515
Gm42715	-0.0111842	0.128148	0.954463	0.020241	0.992278
Gm11539	-0.0194923	-0.493836	0.954575	0.0201899	0.98658
Sdr39u1	0.00973497	3.65629	0.954767	0.0201026	1.00677
Ccdc93	0.00764273	3.95303	0.955059	0.0199696	1.00531
Lpin3	0.0101729	3.14303	0.955153	0.0199271	1.00708
Fam160b1	0.00767346	5.63072	0.955441	0.0197963	1.00533
Gm15327	0.0530347	-1.63457	0.955815	0.0196261	1.03744
Atg16l1	-0.00474408	5.39207	0.955901	0.0195869	0.996717
Ptch2	0.0329011	0.388656	0.95593	0.0195739	1.02307
Ap4e1	0.0121988	1.64652	0.955985	0.0195488	1.00849
Ccdc189	0.022449	0.102969	0.956033	0.0195269	1.01568
Rab4a	0.00718531	4.94775	0.956502	0.0193141	1.00499
Mta3	-0.00548179	4.26088	0.956605	0.0192676	0.996208
Slc39a7	-0.00596658	2.63066	0.956614	0.0192634	0.995873
Ramp3	0.0548177	-1.90743	0.956624	0.0192589	1.03873
Stau2	0.00961685	3.10966	0.956999	0.0190886	1.00669
1110034G24Rik	-0.00793931	2.23698	0.957104	0.0190407	0.994512
Atf2	0.00684614	4.53993	0.957117	0.0190349	1.00476
Tmem80	-0.0060765	2.87998	0.957168	0.019012	0.995797
Gm10687	-0.0057018	-1.29365	0.957174	0.0190093	0.996056
Mettl9	-0.00456989	5.24103	0.957351	0.0189289	0.996837
Mapk6	0.00980401	5.1594	0.957464	0.0188777	1.00682
Yipf3	0.00693707	6.25645	0.957625	0.0188047	1.00482
Gm15708	-0.01865	-1.24133	0.95787	0.0186937	0.987156
Me2	-0.0091706	1.63729	0.958188	0.0185495	0.993664
A930001C03Rik	0.0203903	1.53747	0.958255	0.0185187	1.01423
Zfp60	-0.00677602	2.50131	0.958355	0.0184737	0.995314
Sdhaf2	-0.00416556	4.52802	0.958452	0.0184297	0.997117
5430405H02Rik	0.0129579	1.12248	0.958453	0.018429	1.00902
Zfp90	-0.0124991	0.854074	0.958501	0.0184075	0.991374
Mettl5os	0.0769674	-2.04765	0.959346	0.0180246	1.0548
Ehd3	0.00885152	5.85222	0.959528	0.0179423	1.00615
Ube2f	0.00709857	4.85513	0.959588	0.0179154	1.00493
Tnxa	-0.0250297	-1.14454	0.959739	0.0178467	0.9828
9630013D21Rik	0.0118156	3.80521	0.959846	0.0177985	1.00822
9930012K11Rik	-0.00667731	-1.16184	0.960478	0.0175128	0.995382
Carns1	-0.00880586	0.967064	0.96058	0.0174663	0.993915
Gadd45b	-0.00199418	2.70368	0.960707	0.017409	0.998619
Icmt	0.00625664	5.49296	0.9609	0.0173218	1.00435
Tmem161a	0.00597937	4.53587	0.961027	0.0172645	1.00415
Trim32	0.00810216	3.38149	0.961096	0.0172331	1.00563
Zfp523	-0.00378257	4.92563	0.961225	0.0171748	0.997382
Tmco4	-0.0047822	4.25059	0.961238	0.0171689	0.996691
Rpl18a	-0.00383412	4.54545	0.961554	0.0170265	0.997346
9130019O22Rik	-0.00913289	0.595041	0.961581	0.0170139	0.99369
Rps26-ps1	0.0596954	-1.82856	0.961606	0.0170031	1.04225
Gm10076	0.050258	-1.94367	0.961868	0.0168846	1.03545
Bin2	-0.00900718	0.884558	0.961976	0.0168359	0.993776
Zcchc3	-0.00990266	-0.707833	0.96222	0.0167255	0.99316
C5ar1	0.0501141	-1.25953	0.962281	0.0166982	1.03535
Mfsd2b	-0.0259584	-0.976051	0.962301	0.0166892	0.982168
Twnk	-0.00408371	4.84243	0.962429	0.0166314	0.997173
Zfp335	-0.00373706	4.70874	0.96266	0.0165272	0.997413
Prox2	-0.00730069	1.16815	0.962818	0.0164559	0.994952
Twsg1	-0.0038269	5.37869	0.962922	0.0164088	0.997351
Zfp446	0.00983026	2.35485	0.963268	0.0162531	1.00684
9230111E07Rik	-0.0226287	-0.869927	0.96356	0.0161211	0.984437
Fbxo47	0.0316773	-1.76655	0.963672	0.0160706	1.0222
Ranbp3l	-0.00881629	-0.854428	0.964288	0.0157931	0.993908
Meis3	0.0230254	-0.734999	0.964316	0.0157808	1.01609
Tmcc3	0.00876343	3.62666	0.964857	0.0155372	1.00609
Syvn1	0.00748985	6.61357	0.964918	0.0155097	1.00521
Ybx3	-0.00362792	4.37048	0.965063	0.0154443	0.997488
Dis3	-0.00433893	3.11921	0.965219	0.015374	0.996997
Sh2b1	-0.00349193	5.87395	0.96525	0.0153604	0.997583
Zfp963	-0.00601696	0.416562	0.965397	0.0152939	0.995838
Krt8-ps	-0.00762381	0.882726	0.965404	0.015291	0.99473
Spata17	0.0468983	-1.94226	0.965508	0.015244	1.03304
4930594M22Rik	-0.00914024	0.949743	0.965558	0.0152218	0.993684
Zfp580	0.0256974	-0.959372	0.965656	0.0151774	1.01797
Zfp13	-0.00949561	1.14753	0.965688	0.0151633	0.99344
Slc36a1	-0.00347293	6.09191	0.965898	0.0150687	0.997596
Adam17	-0.00348899	4.62637	0.966152	0.0149546	0.997585
N4bp2l2	-0.00317126	4.78716	0.966774	0.0146752	0.997804
Snx13	0.00526129	4.66505	0.966835	0.0146476	1.00365
Clta	-0.00317396	6.3038	0.966844	0.0146437	0.997802
Grina	-0.00332788	7.42982	0.96707	0.0145421	0.997696
Ap4b1	0.0118804	1.09449	0.967138	0.0145114	1.00827
Scrib	-0.00306948	5.27728	0.967351	0.0144158	0.997875
Snrpe	0.00669849	3.36197	0.968249	0.0140129	1.00465
Copz2	0.00721661	4.0217	0.968255	0.0140103	1.00501
Ufc1	-0.0028892	6.03492	0.968286	0.0139963	0.997999
Pkib	0.0639216	-1.70931	0.968327	0.0139778	1.0453
Slc25a11	0.00587154	6.40953	0.968444	0.0139254	1.00408
Tmx4	0.00768192	4.11768	0.968589	0.0138604	1.00534
Arhgap44	0.0315878	1.67822	0.968653	0.013832	1.02214
Siah1b	-0.00458062	-0.23848	0.968943	0.0137019	0.99683
Gm13436	0.00800187	2.09552	0.96902	0.0136674	1.00556
Trib1	-0.00320353	6.6173	0.96933	0.0135283	0.997782
Tti2	-0.00331718	3.22661	0.96957	0.0134207	0.997703
Bri3	-0.0033517	4.39101	0.969599	0.013408	0.997679
Rbm8a2	0.0354202	-1.42496	0.969636	0.0133914	1.02486
Fdft1	0.00860265	6.96447	0.969831	0.013304	1.00598
D730045B01Rik	0.0389714	-1.16413	0.97052	0.0129954	1.02738
Gm26739	0.0728462	-2.1204	0.970623	0.0129492	1.05179
Atl1	0.0175364	0.322559	0.970736	0.0128989	1.01223
Mroh7	-0.0305899	-2.24725	0.970803	0.0128687	0.97902
Mirt2	-0.0131162	-1.57572	0.970903	0.0128241	0.99095
Zdhhc9	-0.00252068	7.24293	0.971022	0.0127708	0.998254
Ankrd42	-0.00543037	0.83363	0.971117	0.0127283	0.996243
Fus	-0.00274651	6.69829	0.971326	0.012635	0.998098
Igfbp5	0.0224293	3.39613	0.971414	0.0125956	1.01567
Acadl	-0.00268995	7.93827	0.971615	0.0125058	0.998137
Siglece	0.0237941	0.314986	0.971651	0.0124896	1.01663
Yy1	0.00529974	6.04352	0.971805	0.012421	1.00368
Tulp3	0.010936	0.617891	0.971847	0.0124021	1.00761
Mapk13	0.0468561	-1.86011	0.971862	0.0123954	1.03301
Fpr1	-0.00791701	-0.447872	0.971912	0.0123732	0.994527
Cpne3	-0.00278907	4.96381	0.97203	0.0123204	0.998069
Gm9725	-0.0492297	-1.9281	0.972087	0.0122948	0.966452
Clcn4	0.0054417	5.79665	0.972192	0.012248	1.00378
4930509G22Rik	0.0652045	-1.92466	0.972287	0.0122053	1.04623
Mrm3	0.00733406	2.91801	0.972834	0.0119612	1.0051
Gm10086	0.0210317	-0.793622	0.972908	0.0119282	1.01468
Gm6123	-0.0284683	-2.06215	0.973049	0.0118655	0.980461
Kcnab3	0.0241977	0.0757969	0.973095	0.0118445	1.01691
Ntan1	0.00541466	3.5199	0.973174	0.0118095	1.00376
Angptl2	0.0142667	3.64339	0.973295	0.0117556	1.00994
Creld2	-0.00244439	4.37391	0.973721	0.0115655	0.998307
Gm26670	-0.0178802	-1.93363	0.974032	0.0114268	0.987683
Snu13	0.00849795	1.02978	0.974202	0.0113511	1.00591
Mis18a	-0.004611	1.24373	0.974241	0.0113335	0.996809
Lnpk	-0.00318273	1.27841	0.974279	0.0113166	0.997796
Nat8f4	0.0071794	3.17713	0.974766	0.0110996	1.00499
Pitpnm2	-0.00207286	6.03338	0.975274	0.0108732	0.998564
Eif3b	0.00436254	6.83779	0.975382	0.0108253	1.00303
Plk3	-0.00143845	6.58493	0.975462	0.0107896	0.999003
Gpr89	-0.00210756	5.2231	0.975575	0.0107394	0.99854
Atad2b	-0.00268053	3.41346	0.97568	0.0106926	0.998144
Gm16278	-0.0121555	-1.39011	0.975682	0.0106916	0.99161
Mrvi1	-0.00427353	0.569623	0.975778	0.0106489	0.997042
Tnfrsf11b	-0.00416285	1.16067	0.97592	0.0105856	0.997119
BC049715	-0.0107754	-1.84271	0.97716	0.0100341	0.992559
E2f4	-0.00187492	4.62421	0.977223	0.0100061	0.998701
Gm14221	-0.00488166	-0.990835	0.977379	0.00993687	0.996622
Vamp7-ps	-0.00268736	2.75525	0.97741	0.00992318	0.998139
Gm7150	-0.0295357	-1.59661	0.977424	0.00991683	0.979736
Usp9x	0.00685103	4.97046	0.977538	0.00986648	1.00476
Platr4	-0.0183835	-0.779023	0.977561	0.00985604	0.987338
Gm15294	-0.0343074	-2.16808	0.977907	0.00970244	0.9765
Plcd1	-0.0183061	-1.57399	0.978255	0.00954806	0.987391
Limk1	-0.0029155	1.2237	0.978268	0.00954204	0.997981
Pes1	0.0040195	4.49094	0.978364	0.0094994	1.00279
Gm9855	-0.00711315	0.716939	0.97864	0.00937704	0.995082
Hint1	0.00379467	7.1196	0.979313	0.00907834	1.00263
Tnpo3	0.00376269	5.74067	0.979328	0.00907174	1.00261
Gm3571	0.029286	-0.955883	0.979524	0.00898492	1.02051
Kctd6	0.00629735	2.97265	0.979634	0.00893625	1.00437
Klhl11	-0.0301263	-1.43922	0.979744	0.00888723	0.979335
Trmt1	0.00444099	5.02409	0.979974	0.00878527	1.00308
Pak1ip1	0.0035728	5.1062	0.980409	0.00859258	1.00248
Ufsp2	0.00352122	5.08242	0.980413	0.00859107	1.00244
Gm6283	0.0489168	-2.35365	0.980429	0.00858382	1.03449
Dsc2	0.00470999	5.97557	0.980434	0.00858182	1.00327
Gm5835	0.03449	-1.16681	0.980873	0.00838732	1.02419
Dctpp1	0.00466513	4.63845	0.98088	0.00838428	1.00324
Nsd1	0.00375721	5.85417	0.980886	0.00838167	1.00261
Gm14023	-0.0145916	-0.605855	0.981087	0.00829231	0.989937
Pim3	0.0014921	6.69412	0.981166	0.00825751	1.00103
Otub2	-0.00372551	1.64695	0.981413	0.00814837	0.997421
Reep4	0.00923246	3.37986	0.981804	0.00797529	1.00642
1700012D14Rik	0.0144434	-1.06031	0.981926	0.00792118	1.01006
Cdpf1	0.0282181	0.283919	0.98229	0.00776025	1.01975
Rfx7	-0.00134706	3.40707	0.982338	0.00773906	0.999067
Tsr2	-0.00158615	3.31751	0.982356	0.0077311	0.998901
Hcfc1	0.00360656	5.88972	0.983002	0.00744547	1.0025
Gm12266	0.0221694	-1.35906	0.983065	0.00741768	1.01549
Gm44570	0.065328	-2.57509	0.983215	0.00735128	1.04632
Txlng	0.00513058	3.23944	0.983242	0.00733962	1.00356
Rab3ip	-0.00111502	4.93762	0.983395	0.00727209	0.999227
Sec11a	-0.00105294	5.40343	0.983638	0.00716475	0.99927
Wwc1	-0.000756385	6.40109	0.983715	0.00713079	0.999476
Dok4	-0.00330554	0.681768	0.983815	0.00708642	0.997711
Setd6	0.00339021	4.20163	0.984097	0.00696187	1.00235
Gm15879	0.0320927	-1.1848	0.984187	0.00692252	1.02249
Cops2	0.00372137	5.35416	0.984311	0.00686749	1.00258
Hcn3	0.025071	-2.05409	0.984483	0.00679158	1.01753
Vrk1	0.00553063	2.54824	0.984778	0.00666184	1.00384
1110051M20Rik	0.00979876	1.12	0.985192	0.00647898	1.00682
Spg11	0.00326119	3.85237	0.985296	0.00643324	1.00226
Usp53	-0.000932548	2.06056	0.985365	0.00640282	0.999354
Snrnp70	0.003359	6.99741	0.985414	0.00638118	1.00233
Man2c1	0.00336034	5.47383	0.985687	0.00626109	1.00233
Haghl	0.0061177	2.6835	0.985995	0.00612513	1.00425
Dync1li2	-0.000810515	4.78999	0.986002	0.00612227	0.999438
Polr1d	-0.000873588	4.28832	0.986109	0.00607525	0.999395
Zfp677	0.0280141	-1.494	0.986276	0.00600162	1.01961
Myh10	-9.54222e-05	4.53893	0.98653	0.00588962	0.999934
Gm15501	0.0126945	0.480498	0.986535	0.00588749	1.00884
Gpatch11	-0.000642421	2.92403	0.986682	0.0058226	0.999555
Mettl25	-0.00105471	1.55057	0.986839	0.00575378	0.999269
Stx11	0.0413529	-1.4316	0.986896	0.00572861	1.02908
Arhgap10	-0.00119387	0.155011	0.986941	0.00570888	0.999173
Gorasp1	-0.00065164	5.20233	0.987016	0.00567572	0.999548
Bivm	-0.000816446	3.83761	0.98758	0.00542779	0.999434
H3f3b	-0.000343711	6.14416	0.987646	0.00539859	0.999762
Pkn2	0.00300044	4.84129	0.987649	0.00539715	1.00208
Gm45051	0.01297	1.03225	0.988276	0.00512171	1.00903
Txndc9	0.00251493	4.59378	0.988336	0.00509525	1.00174
Ttc38	0.00393569	6.6469	0.988339	0.00509407	1.00273
Yars	-0.000148373	5.3061	0.988423	0.00505733	0.999897
Gdap2	0.00349963	4.80405	0.989148	0.00473877	1.00243
Cant1	0.00264803	5.52162	0.989148	0.00473872	1.00184
Zfp97	0.0240461	-1.86142	0.989167	0.00473025	1.01681
Polr3gl	0.000431695	3.41631	0.989188	0.00472121	1.0003
Erap1	-8.57365e-05	6.3415	0.989208	0.00471217	0.999941
Npm3	-0.000294045	2.2697	0.98946	0.00460185	0.999796
Atp6v0e	-0.000419693	4.81547	0.989616	0.0045335	0.999709
Rfc4	0.00765696	1.72334	0.989854	0.00442903	1.00532
Fuk	-0.000461181	3.89192	0.990084	0.00432782	0.99968
Arpc4	-0.000336542	5.08978	0.990532	0.00413149	0.999767
Cox15	-0.000147538	5.1077	0.991123	0.00387241	0.999898
Tm7sf3	0.00244447	5.72938	0.991135	0.00386706	1.0017
Snta1	0.000752231	4.37227	0.991824	0.00356526	1.00052
Nisch	0.00249969	7.35356	0.992156	0.00342021	1.00173
Phc2	0.00241948	5.0866	0.9922	0.00340086	1.00168
Gm37499	0.0350855	-1.4811	0.992553	0.00324616	1.02462
Fech	0.000206345	7.64412	0.992589	0.0032304	1.00014
Qars	7.14472e-05	5.80985	0.993012	0.00304563	1.00005
Eef2	0.000513127	10.5795	0.993034	0.00303594	1.00036
Cd46	0.00709963	-0.120878	0.993688	0.00275003	1.00493
Scaf8	-0.000113953	4.58252	0.99369	0.00274891	0.999921
Ankrd11	0.00226024	5.937	0.993971	0.00262623	1.00157
Gm13050	0.0203784	-1.6688	0.994269	0.00249594	1.01423
Abcf3	0.00176272	5.62293	0.994661	0.00232472	1.00122
Ptprg	0.000392924	4.5331	0.994833	0.0022499	1.00027
Gm16580	0.0461543	-1.83688	0.995041	0.00215919	1.03251
6330418K02Rik	0.00894693	-0.0873443	0.995171	0.0021024	1.00622
Mus81	0.000748299	3.30242	0.995181	0.00209775	1.00052
Rai14	0.00104462	5.208	0.995183	0.0020971	1.00072
Zscan22	0.00452268	2.34421	0.995281	0.00205424	1.00314
Gm16470	-0.00172628	-1.30484	0.995423	0.00199241	0.998804
Safb2	0.00193855	6.15289	0.995494	0.00196131	1.00134
Asxl2	7.84011e-05	4.27159	0.995649	0.00189392	1.00005
Zfp426	0.000441091	3.48873	0.995672	0.00188379	1.00031
Ppp2cb	0.000434529	4.75125	0.996242	0.00163511	1.0003
Bud31	0.000430713	5.18926	0.996392	0.00156963	1.0003
Mfsd7c	0.00689114	3.31378	0.996866	0.00136341	1.00479
Gm31520	0.00347544	2.78828	0.996866	0.0013634	1.00241
Chka	0.00976645	6.50572	0.997229	0.00120529	1.00679
Abhd4	0.000902102	5.69763	0.997308	0.00117083	1.00063
Rhog	0.00236529	3.87961	0.997626	0.00103242	1.00164
Wdr41	0.00161238	4.03041	0.997781	0.000964553	1.00112
Ntpcr	0.00138371	2.76591	0.997975	0.00088052	1.00096
Dstn	0.00103346	6.62061	0.997996	0.000871289	1.00072
Eid2	0.0293782	-1.45089	0.998071	0.000838691	1.02057
Ttc37	0.000845966	3.80034	0.998303	0.000737711	1.00059
Tmem222	0.000744534	4.40527	0.998593	0.000611396	1.00052
Proser1	0.000509784	3.63679	0.998604	0.000606568	1.00035
Nipsnap2	0.00150614	3.89412	0.998663	0.00058118	1.00104
Gm43692	-0.00261613	-1.32488	0.998847	0.00050124	0.998188
Nudt14	0.00124388	3.25796	0.999192	0.00035107	1.00086
Gm37415	0.0255525	-1.34776	0.999387	0.000266191	1.01787
Dkk4	0.0311506	0.0515789	0.999658	0.000148613	1.02183
Rreb1	0.00157888	5.33677	0.999777	9.66413e-05	1.00109
Arfgef2	0.00093497	5.71458	0.999812	8.15812e-05	1.00065
Ino80e	0.00122083	3.51884	0.99988	5.21962e-05	1.00085
Smim15	0.00238342	3.38843	0.999949	2.22364e-05	1.00165
Kcns3	0.0638059	-2.68987	1	0	1.04522
Gm4819	0.0540708	-2.32092	1	0	1.03819
Stox1	0.0494998	-2.41801	1	0	1.03491
Mtus2	0.0436137	0.430025	1	0	1.03069
Pf4	0.0410821	-1.55044	1	0	1.02889
4921507P07Rik	0.0387428	-1.87295	1	0	1.02722
Aff3	0.0362868	-1.90446	1	0	1.02547
Ebi3	0.0361021	-1.73617	1	0	1.02534
Kcne4	0.0352052	-2.20957	1	0	1.0247
4930599N23Rik	0.0343476	-1.84066	1	0	1.02409
Gbgt1	0.0301442	-1.99158	1	0	1.02111
Gm12993	0.0291029	-1.84342	1	0	1.02038
Zfpm2	0.0275647	-1.03643	1	0	1.01929
C030014I23Rik	0.0271618	-1.64234	1	0	1.01901
Gm14827	0.0270874	-2.71072	1	0	1.01895
Gm26619	0.025881	-1.27364	1	0	1.0181
Yjefn3	0.0213679	-1.13968	1	0	1.01492
Ceacam2	0.0193212	-0.930999	1	0	1.01348
Gm17782	0.0192144	-1.13972	1	0	1.01341
Gm26910	0.0191071	-1.49024	1	0	1.01333
Cpt1b	0.018158	-1.09172	1	0	1.01267
Cxx1c	0.0167507	-1.1462	1	0	1.01168
Nkapl	0.0165394	-1.78719	1	0	1.01153
Gm13882	0.0162804	-2.26886	1	0	1.01135
Gm9522	0.0158128	-0.178723	1	0	1.01102
1810017P11Rik	0.0129399	0.724555	1	0	1.00901
Adgre4	0.0124581	0.106347	1	0	1.00867
Gm43653	0.0118961	-2.29622	1	0	1.00828
Gm37780	0.0108572	-1.47409	1	0	1.00755
Gm7331	0.0105847	-1.28905	1	0	1.00736
Trerf1	0.009918	-0.720743	1	0	1.0069
Lpar1	0.00839073	-1.00698	1	0	1.00583
Gm4335	0.00823528	-2.24856	1	0	1.00572
Mtcp1	0.00752026	0.631395	1	0	1.00523
Rps19-ps3	0.00748642	-0.29412	1	0	1.0052
Snhg18	0.00689782	-0.559945	1	0	1.00479
Gm26610	0.00648649	-2.37615	1	0	1.00451
Tcte2	0.00625795	-1.35462	1	0	1.00435
Klhl28	0.0055054	1.7132	1	0	1.00382
Gpsm3	0.00488322	0.502917	1	0	1.00339
Ncam2	0.00478725	1.45485	1	0	1.00332
Gm10575	0.00476441	-1.97566	1	0	1.00331
Gm16638	0.00476415	-0.185282	1	0	1.00331
Rbfox3	0.00469171	-1.05553	1	0	1.00326
Rttn	0.00403351	0.142328	1	0	1.0028
AC161054.2	0.00393637	-2.32552	1	0	1.00273
Arhgef6	0.00389026	1.19828	1	0	1.0027
Gm15796	0.00385621	-1.16332	1	0	1.00268
Slco3a1	0.00367945	1.35551	1	0	1.00255
Tigd3	0.00358999	-1.58261	1	0	1.00249
Rpl35	0.00334182	2.66783	1	0	1.00232
Gm35315	0.0032288	1.10213	1	0	1.00224
Clec2i	0.00320851	-2.2815	1	0	1.00223
Cyp2c38	0.00310799	1.96871	1	0	1.00216
Tpd52l1	0.00279128	3.03684	1	0	1.00194
Cdkl5	0.00274695	2.04792	1	0	1.00191
Wdr62	0.00259017	1.78687	1	0	1.0018
Pkd2	0.00224888	1.81316	1	0	1.00156
Cyb5d1	0.00188029	1.01664	1	0	1.0013
Gm7069	0.0016975	-1.90007	1	0	1.00118
Gm42595	0.00155506	0.349163	1	0	1.00108
2510046G10Rik	0.00152239	-0.0367424	1	0	1.00106
Phlpp2	0.00151279	1.90891	1	0	1.00105
Spic	0.00135608	-0.174762	1	0	1.00094
Gm10059	0.000855935	-1.87853	1	0	1.00059
Tex30	0.0008368	1.6378	1	0	1.00058
Cdc42ep5	0.000751657	0.756089	1	0	1.00052
Zkscan8	0.000474277	2.3329	1	0	1.00033
Tsen15	0.000125148	1.42888	1	0	1.00009
D830025C05Rik	-0.000954591	-2.14904	1	0	0.999339
Gm16845	-0.00129344	0.197796	1	0	0.999104
4930513O06Rik	-0.00213171	-2.04755	1	0	0.998524
Fam181b	-0.00340678	-2.08768	1	0	0.997641
Gm6946	-0.00363313	-2.37182	1	0	0.997485
AC132344.1	-0.00605823	-2.67377	1	0	0.99581
Gm37496	-0.00637786	-2.03347	1	0	0.995589
AC073562.1	-0.00724288	-1.34196	1	0	0.994992
B230307C23Rik	-0.0101113	-1.0258	1	0	0.993016
Gm14148	-0.0121543	-0.918658	1	0	0.991611
Rpsa-ps9	-0.0132675	-2.46029	1	0	0.990846
Gm5523	-0.0180787	-2.3773	1	0	0.987547
Ism2	-0.0217784	-1.94928	1	0	0.985018
Rnf180	-0.0251489	-1.95418	1	0	0.982719
Gm8425	-0.0271772	-1.91937	1	0	0.981339
Vpreb1	-0.027412	-2.34075	1	0	0.981179
Gm28720	-0.0287589	-2.09152	1	0	0.980263
Rab11b-ps2	-0.0400177	-2.22973	1	0	0.972643
