## Supplementary Table 3 for "Comprehensive Analysis of Regenerative and Transformed Liver Reveals Distinct, Early Metabolic Alterations in Cancer"

### Sheet: ScaledImpData
							SAMPLE ID	12-0 1T	36-0 9T	72-0 3T	12-0 3T	12 hr 1T	12 hr 3T	12 hr 5T	24 hr 1T	24 hr 3T	24 hr 5T	36 hr 6T	36 hr 8T	36 hr 10T	48 hr 1T	48 hr 3T	48 hr 5T	72 hr 1T	72 hr 3T	72 hr 5T	96 hr 1T	96 hr 3T	96 hr 5T	sham 12 1T	sham 12 3T	sham 24 2T	sham 36 1T	sham 36 3T	sham 48 2T	sham 72 2T	sham 72 4T	sham 96 2T	Tumor 1	Tumor 3	Tumor 5	Tumor 7	24-0 1T	48-0 3T	96-0 2T	24-0 4T	12 hr 2T	12 hr 4T	12 hr 6T	24 hr 2T	24 hr 4T	24 hr 6T	36 hr 7T	36 hr 9T	36 hr 11T	48 hr 2T	48 hr 4T	48 hr 6T	72 hr 2T	72 hr 4T	72 hr 6T	96 hr 2T	96 hr 4T	96 hr 6T	sham 12 2T	sham 24 1T	sham 24 3T	sham 36 2T	sham 48 1T	sham 48 3T	sham 72 3T	sham 96 1T	sham 96 3T	Tumor 2	Tumor 4	Tumor 6	Tumor 8
BIOCHEMICAL	SUPER PATHWAY	SUB PATHWAY	MASS	PUBCHEM	CAS	KEGG	Group HMDB	Quiescent time 0	Quiescent time 0	Quiescent time 0	Quiescent time 0	12 hrs post hep	12 hrs post hep	12 hrs post hep	24 hrs post hep	24 hrs post hep	24 hrs post hep	36 hrs post hep	36 hrs post hep	36 hrs post hep	48 hrs post hep	48 hrs post hep	48 hrs post hep	72 hrs post hep	72 hrs post hep	72 hrs post hep	96 hrs post hep	96 hrs post hep	96 hrs post hep	12 hrs post sham	12 hrs post sham	24 hrs post sham	36 hrs post sham	36 hrs post sham	48 hrs post sham	72 hrs post sham	72 hrs post sham	96 hrs post sham	Tumors	Tumors	Tumors	Tumors	Quiescent time 0	Quiescent time 0	Quiescent time 0	Quiescent time 0	12 hrs post hep	12 hrs post hep	12 hrs post hep	24 hrs post hep	24 hrs post hep	24 hrs post hep	36 hrs post hep	36 hrs post hep	36 hrs post hep	48 hrs post hep	48 hrs post hep	48 hrs post hep	72 hrs post hep	72 hrs post hep	72 hrs post hep	96 hrs post hep	96 hrs post hep	96 hrs post hep	12 hrs post sham	24 hrs post sham	24 hrs post sham	36 hrs post sham	48 hrs post sham	48 hrs post sham	72 hrs post sham	96 hrs post sham	96 hrs post sham	Tumors	Tumors	Tumors	Tumors
(14 or 15)-methylpalmitate (a17:0 or i17:0)	Lipid	Fatty Acid, Branched	269.249	8181;17903417		C16995	HMDB0061859	0.731	0.8899	1.2286	1.0052	1.6898	0.8203	3.4578	1.5045	0.8239	1.7886	0.9779	0.7937	1.0166	0.785	1.5382	2.041	1.1172	1.0313	0.8832	0.9666	0.8875	0.6406	0.7842	0.936	0.909	1.1535	0.9604	1.7047	1.0172	3.3646	1.0394	2.3801	1.0072	0.9557	0.8634	1.135	0.9887	1.4978	1.0129	2.4158	1	2.3006	0.7907	0.9399	1.1172	0.725	2.209	0.9472	0.7786	1.5933	0.7634	1.4426	1.1655	0.9438	0.8827	1.5139	0.9135	0.7658	1.2941	0.6406	0.6989	0.9811	1.0406	0.8395	1.3525	0.7636	1.3141	1.072	0.6811	0.9603
(16 or 17)-methylstearate (a19:0 or i19:0)	Lipid	Fatty Acid, Branched	297.28	3083779	2724-59-6		HMDB0037397	0.9255	1.3891	1.4599	1.581	2.11	1.3767	3.8997	1.4901	0.9346	2.604	0.8594	0.6686	0.9449	0.8159	1.8465	3.119	0.9572	0.9452	0.8017	0.7137	0.782	2.1435	0.6281	0.8267	1.2781	1.4031	0.549	1.7719	1.0564	3.4696	1.1835	10.4904	1.0146	0.9095	0.8664	1.3015	0.7961	1.3239	0.9247	2.4038	0.6959	2.7811	1.0907	0.6091	0.9461	1.1876	2.8864	0.5917	0.7028	1.8671	1.2885	1.8922	0.8244	0.6896	0.4619	2.6118	0.9854	0.7327	1.319	1.2253	0.9205	1.137	0.7776	0.8006	1.6552	0.8474	1.1211	0.6363	0.463	0.628
(N(1) + N(8))-acetylspermidine	Amino Acid	Polyamine Metabolism	188.176	123689;496		C00612,C01029	HMDB0001276,HMDB0002189	0.8868	0.6775	0.756	0.6391	1.8732	2.3927	1.8646	0.8931	0.592	0.9952	0.713	1.0913	1.0573	0.7793	0.6859	0.9601	0.9438	0.7427	0.9994	0.8275	0.8853	1.0425	1.2399	2.037	0.7359	1.0382	1.3632	0.602	0.7668	0.6595	0.6034	1.057	4.6898	3.5119	2.7626	1.1218	0.7522	0.5954	0.8072	1.8951	2.2328	3.6782	1.1989	0.8625	1.0536	1.5842	1.1144	1.0239	0.7143	0.8318	1.4438	1.0271	1.094	1.0084	0.8553	0.7658	1.0432	1.6476	0.6774	0.689	1.9883	0.6508	1.0006	0.5223	0.5979	0.6638	3.4101	4.9951	2.9049	3.0345
(R)-3-hydroxybutyrylcarnitine	Lipid	Fatty Acid Metabolism (Acyl Carnitine, Hydroxy)	248.149	53481617			HMDB0013127	0.9037	0.6974	1.141	0.6343	0.9823	1.1816	2.1876	1.6111	2.4628	1.8722	0.7693	1.0598	1.2365	0.9047	1.005	0.9837	0.9184	1.0623	0.7972	1.0363	0.8508	0.7515	0.6095	0.8064	0.995	0.701	0.8701	0.8	1.0894	0.8234	0.755	0.6414	1.1986	1.3005	1.1674	1.0951	0.7018	0.7352	0.798	1.085	1.384	1.9327	1.6145	1.2758	3.0732	1.5072	0.7455	1.2831	0.9809	1.0094	1.5697	0.8112	0.8465	1.0692	0.6011	0.8966	0.7761	0.9017	1.4477	1.0085	0.7135	0.9692	1.2993	1.1259	0.6948	0.7564	1.4498	2.2324	2.8074	1.2632
(S)-3-hydroxybutyrylcarnitine	Lipid	Fatty Acid Metabolism (Acyl Carnitine, Hydroxy)	248.149	71464477			HMDB0013127	0.5843	0.3746	0.5434	0.5461	1.2146	1.3212	1.3072	1.8737	1.0254	1.2168	0.7436	1.2445	0.607	0.9764	0.7947	0.6979	0.9937	0.9291	0.7123	1.0372	1.0716	0.5275	0.9973	0.6838	1.1122	0.648	0.914	0.7105	1.0272	0.747	0.8049	0.934	0.791	1.1985	1.2987	0.6822	0.5844	0.4025	0.4437	1.2612	1.2468	1.5527	1.9478	1.5124	1.4985	1.058	0.627	0.8421	0.9244	1.0916	1.1408	1.054	0.9517	0.9713	1.2786	0.8736	0.4385	1.3022	1.4105	0.7392	1.0577	1.0027	1.1881	1.0609	0.9004	1.067	1.0517	1.604	1.1809	1.5386
1,2,3-benzenetriol sulfate (2)	Xenobiotics	Chemical	204.981	54110629;92013662			HMDB0060018,HMDB0060016	1.1767	1.2764	0.5083	1.9025	0.7365	0.7563	0.2951	1.902	2.2723	0.3058	1.6496	1.076	0.9875	1.0125	1.2908	0.4916	0.8041	0.4593	0.1336	0.5165	2.0599	0.4524	0.8594	1.0438	2.2519	0.6543	1.9522	1.587	0.7405	1.1545	0.5095	0.1336	0.1336	0.1336	0.1336	1.4464	1.3843	0.4921	1.0832	1.2669	0.9102	0.4086	1.0904	2.1336	0.3179	28.8935	2.892	0.7781	1.0585	2.4372	0.3506	0.7686	0.8886	0.4338	0.487	1.6631	0.8135	0.847	1.4481	1.1748	1.5469	1.8147	1.6328	0.4675	0.3894	0.7104	0.1336	0.1336	0.1336	0.1336
1,5-anhydroglucitol (1,5-AG)	Carbohydrate	Glycolysis, Gluconeogenesis, and Pyruvate Metabolism	163.061	64960	154-58-5	C07326	HMDB0002712	1.5347	1.0455	1.5025	1.1508	0.6479	0.8259	0.7624	1.0951	0.7109	0.9517	0.7386	0.7343	0.9478	0.9387	0.8172	1.052	1.0037	1.0598	1.3227	1.0261	0.9759	1.5355	1.2731	0.8151	1.0592	0.7019	0.5588	1.031	0.9963	0.8088	0.9361	2.6843	1.3274	1.5025	1.5766	1.8033	1.339	1.3196	1.2138	0.7598	0.8327	0.8173	0.9341	0.7502	0.9291	0.9242	1.0538	1.3142	0.9329	0.8985	1.3807	0.9903	0.9473	1.2191	1.0635	1.1707	1.2121	0.9878	0.9934	0.6857	0.8609	0.7591	1.0145	0.8727	0.9134	1.2484	1.7474	2.0394	2.1648	1.6826
1-carboxyethylhistidine	Amino Acid	Histidine Metabolism	228.098	53990435				1.0255	0.7955	0.8946	0.6664	2.2258	1.048	0.6293	1.1543	1.9389	0.2916	1.486	0.7622	1.2641	1.2033	0.9473	1.1434	1.916	1.2159	1.0642	1.582	1.5656	0.5726	1.8862	0.5754	0.9934	0.8667	0.8417	0.8829	1.3595	1.4474	0.9384	0.4137	0.9504	0.5348	0.5915	0.6802	0.9086	0.9606	0.8643	1.5117	0.7611	1.5775	1.2224	0.8043	0.4503	1.0499	0.3381	1.3227	0.5867	0.6594	1.1121	1.4972	1.2161	1.2067	1.3283	0.9782	0.648	1.2897	0.991	1.0066	0.6178	1.4794	0.7839	1.8341	1.4713	1.4577	1.0938	0.7383	1.0937	0.9815
1-carboxyethylisoleucine	Amino Acid	Leucine, Isoleucine and Valine Metabolism	202.108					0.3944	0.5349	0.7522	0.2966	1.5142	1.0211	1.1245	1.3634	1.591	0.6982	1.386	1.9116	0.8806	1.0448	1.0101	1.0547	2.0317	1.1287	1.3769	1.4191	1.242	1.1267	1.6874	1.1691	1.3246	1.0557	0.7475	1.0438	1.1516	0.8553	1.113	0.5542	0.6916	0.3349	1.0365	0.5541	0.3386	0.4464	0.5368	0.8489	0.6041	1.3996	0.9943	0.7532	0.4904	1.1276	0.6681	0.7207	0.8046	0.8834	1.0128	0.998	0.8763	1.002	1.671	0.7984	0.6941	1.3714	0.8527	0.6413	1.2514	0.9666	1.0097	1.2525	1.2236	1.205	0.926	0.5775	0.8388	0.5669
1-carboxyethylleucine	Amino Acid	Leucine, Isoleucine and Valine Metabolism	202.108					0.5193	0.3607	0.7557	0.2758	1.5448	1.7405	1.4707	1.5868	1.459	1.1776	1.4432	1.687	0.9736	1.3315	1.1524	1.4099	1.7578	1.3071	1.3706	1.4294	1.4023	1.0913	1.9819	1.1932	1.3908	1.1879	0.9982	1.0932	1.197	1.0066	1.1751	0.7577	0.8118	0.4403	1.1599	0.4823	0.3322	0.3486	0.4461	1.0712	0.708	1.5896	1.0839	0.8541	0.7861	0.8472	0.6242	0.7859	0.822	0.8465	0.8664	0.9212	0.8648	0.9927	1.6201	0.8366	0.8033	1.3689	0.8639	0.6464	1.1346	1.0018	0.9631	1.1541	0.9789	1.0196	0.8669	0.6792	0.55	0.5291
1-carboxyethylphenylalanine	Amino Acid	Phenylalanine Metabolism	236.093	59100900				0.3662	0.3087	0.5287	0.2036	1.5634	1.6238	1.2828	1.6629	1.3286	1.016	1.4804	1.4537	1.0059	1.2623	1.0289	1.4475	1.7039	1.0849	1.3427	1.4032	1.2288	0.8993	2.0543	1.0423	1.2605	1.3501	1.1223	1.0203	1.1218	0.9658	1.1406	0.5877	0.7648	0.4195	0.888	0.4496	0.2698	0.3068	0.4066	1.1725	0.8026	1.7104	1.1309	0.787	0.6923	0.8518	0.4948	0.8095	0.8902	0.9067	0.9731	1.0362	0.89	0.8838	1.4235	0.7738	0.8279	1.5585	0.9397	0.7989	1.2197	1.0423	0.8524	1.1867	1.0519	0.9941	0.8937	0.5343	0.5041	0.4525
1-carboxyethyltyrosine	Amino Acid	Tyrosine Metabolism	252.088					0.2807	0.2807	0.5576	0.2807	1.75	1.2645	0.9555	1.7719	1.4891	1.018	1.6166	1.4192	0.9107	1.446	0.9794	1.6516	1.803	1.1686	1.2496	1.6943	1.3833	0.9986	2.0461	0.958	1.1384	1.233	1.129	0.8637	1.099	0.9406	1.1964	0.5839	0.6727	0.2807	0.6638	0.4388	0.2807	0.2807	0.2839	0.9853	0.7176	1.594	1.2715	0.6505	0.7526	0.9049	0.4654	0.9342	0.6949	0.7969	1.008	1.1806	0.902	1.1958	1.5463	0.8217	0.8324	1.5899	1.0014	0.6677	0.9652	1.1589	0.6862	1.1333	1.1682	1.1555	0.7421	0.2807	0.4538	0.4293
1-carboxyethylvaline	Amino Acid	Leucine, Isoleucine and Valine Metabolism	188.093					0.6251	0.5587	0.8386	0.3311	1.347	1.2835	1.2037	1.5238	1.8274	0.9972	1.552	1.6826	1.0419	1.1244	1.3977	1.0257	1.8271	1.5035	1.339	1.4835	1.2925	0.8821	1.8238	1.1087	1.2808	1.121	1.0028	1.2674	1.2035	1.1516	1.1141	0.7424	0.9321	0.3618	1.2024	0.5521	0.3853	0.4604	0.5539	0.9089	0.5338	1.6295	1.095	0.7242	0.5071	0.9846	0.6343	0.766	0.9065	0.9519	0.8617	0.892	0.8675	1.0123	1.4216	0.989	0.6286	1.4212	0.9156	0.6438	1.0909	0.9936	0.9221	1.3119	1.3158	1.1857	0.9833	0.6631	0.7398	0.529
1-linoleoyl-GPG (18:2)*	Lipid	Lysophospholipid	507.273					0.6448	1.0096	1.6497	0.8893	1.9831	0.9527	3.7967	2.264	1.3731	1.7327	1.2017	0.9431	1.4362	1.3023	1.9323	2.9506	0.9835	1.0452	0.9943	0.762	0.6926	2.7529	0.6591	0.8581	1.2973	1.0796	0.9712	1.7798	0.9826	4.2181	0.9121	1.8689	1.8465	0.7125	0.8553	1.1239	0.7341	1.8036	0.6747	1.9341	0.9889	2.3026	0.9935	1.0328	1.1166	0.8707	2.4988	0.9006	0.642	2.1492	0.9147	1.9985	0.6384	0.9263	0.987	1.9526	1.0057	0.7738	2.4034	1.2328	0.9446	0.7865	0.6363	0.7524	1.6535	0.932	1.8562	0.7594	0.808	0.8321
1-methyl-4-imidazoleacetate	Amino Acid	Histidine Metabolism	141.066	75810	2625-49-2	C05828	HMDB0002820	1.0185	0.8602	1.0154	0.652	0.7359	0.8454	1.9393	0.7781	0.6719	2.1866	0.8307	0.9603	1.4127	1.2384	0.7175	2.526	0.8089	0.7858	2.5298	1.0968	0.9846	3.0756	0.5897	1.1071	0.8222	0.7495	0.6748	0.8392	1.5088	0.7904	0.8074	1.8603	2.1436	1.8032	3.7154	1.1702	1.1439	0.8566	1.2198	0.835	0.9553	1.4496	0.961	0.9838	1.5813	12.185	1.3787	1.9682	0.8536	1.2074	1.4294	1.3382	0.9313	1.0426	0.9333	0.932	3.2885	0.7922	0.6436	0.7847	1.4516	0.7618	1.9043	0.725	0.7174	0.7921	2.1181	2.6578	1.1983	2.5904
1-methyl-5-imidazoleacetate	Amino Acid	Histidine Metabolism	141.066	6451814	4200-48-0		HMDB04988	0.8657	1.0166	0.9974	0.865	0.9293	0.4547	0.4128	0.4128	0.6568	0.4443	1.0658	1.1337	1.1746	1.1518	0.8222	1.1494	1.104	0.7678	1.1863	1.5128	1.155	1.2699	0.4281	1.1899	1.0026	1.0395	0.58	0.4128	1.6231	0.8829	1.4765	1.7747	0.7854	0.4128	0.4128	1.1702	1.3016	0.6978	0.7849	0.4128	0.6375	0.8984	0.7444	0.9535	1.036	6.6298	1.1346	0.8305	0.8493	1.0305	1.4359	1.3874	1.0992	0.4861	0.4128	0.4128	1.9054	0.4128	0.4128	0.4902	0.6802	1.2594	1.1396	0.9103	0.9719	0.9879	0.8111	0.4909	0.4128	1.0339
1-methylguanidine	Amino Acid	Guanidino and Acetamido Metabolism	74.0713	10111	22661-87-6	C02294	HMDB0001522	0.8164	1.1774	0.8048	1	0.7424	0.4275	0.1345	1.5062	0.2573	0.2462	1.8347	1.0188	0.9222	2.1338	0.9855	0.4347	0.9638	1.1173	0.4969	0.7377	2.0891	1.1837	1.355	0.2405	1.1493	0.7777	1.8194	1.1132	1.1089	1.3074	1.4166	0.2003	0.2984	0.1345	0.1536	1.2873	1.1587	0.7955	0.7893	0.7568	1.0683	0.523	0.6249	1.2293	0.1916	10.5313	0.713	1.5902	1.2775	0.9694	0.1345	1.3532	0.628	1.0105	1.5341	1.7552	0.7869	1.5897	0.942	2.2779	0.84	0.8773	1.2427	1.473	1.4917	1.5149	0.1571	0.1345	0.1345	0.1345
1-methylhistamine	Amino Acid	Histidine Metabolism	126.103	3614	501-75-7	C05127	HMDB0000898	0.2989	0.2989	0.2989	0.2989	0.2989	0.2989	1.2863	0.347	0.2989	0.9295	0.2989	0.2989	0.7902	0.6253	0.2989	0.2989	0.9187	0.2989	1.6411	0.2989	0.7149	0.929	0.2989	0.2989	0.4032	0.2989	0.2989	0.2989	4.6086	0.2989	0.2989	12.4364	1.8499	2.3918	2.166	0.2989	0.2989	1.0021	0.2989	0.2989	0.2989	0.9979	0.2989	0.2989	1.0805	27.1026	0.2989	0.2989	0.2989	0.2989	0.8301	1.2972	0.2989	0.5057	0.2989	0.2989	0.6267	0.2989	0.2989	0.2989	0.2989	0.448	0.2989	0.2989	0.4216	0.2989	2.5124	7.675	2.8327	7.5548
1-methylhistidine	Amino Acid	Histidine Metabolism	170.092	92105	332-80-9	C01152	HMDB0000001	1.0516	2.111	0.9385	0.8783	0.3654	0.5513	1.1293	0.6065	1.2581	2.2577	0.4987	0.5357	3.1199	0.6781	1.4596	1.3004	1.2067	1.0661	1.5995	0.8001	0.5379	0.7276	0.6445	0.5657	0.6896	0.5887	0.5181	1.3636	1.0898	0.8059	1.3873	0.962	1.8695	0.9	1.6733	0.716	1.0462	1.0131	1.261	1.7511	0.7349	1.372	1.732	0.7649	1.2581	1.0223	1.0447	1.3862	1.2792	1.311	0.7951	0.6912	0.7186	0.5252	0.5908	0.9634	0.4976	1.0715	0.6191	0.8828	0.9869	0.755	0.5261	1.242	1.3515	0.2922	2.0424	1.3213	1.6755	1.3548
1-methylnicotinamide	Cofactors and Vitamins	Nicotinate and Nicotinamide Metabolism	137.071	457	1005-24-9	C02918	HMDB0000699	0.4498	0.527	0.2599	0.5004	1.2534	1.0829	2.1832	2.2385	1.5303	3.6193	0.5327	1.2896	1.238	0.7715	1.1606	2.7047	3.022	1.0518	2.3115	1.6489	1.5262	1.5167	0.6585	0.754	1.2609	1.0579	0.7666	0.9812	1.1567	0.4892	0.5427	0.6383	0.3388	0.2244	0.4837	0.601	0.4284	0.5459	0.3337	1.1322	0.9817	2.2496	2.0834	1.7717	2.8422	0.696	0.6724	1.6421	1.3436	1.8692	2.5299	1.6325	1.735	0.9685	0.9526	0.6576	1.1268	0.8146	0.8547	1.0183	1.4202	0.7328	1.2822	0.686	0.3335	0.7143	0.2335	1.6119	0.3748	0.1679
1-oleoyl-GPG (18:1)*	Lipid	Lysophospholipid	509.288					0.4104	1.0114	3.7603	0.6147	4.3525	0.4104	3.2557	2.9491	1.1341	1.4018	0.9239	0.7454	0.9234	0.8258	2.9695	2.2249	1.0612	0.909	0.5538	0.6776	0.8285	2.5334	0.5123	0.7647	0.8687	1.0734	0.8843	2.3567	1.1729	7.7951	2.3178	0.4104	2.3038	0.4104	0.7691	0.768	0.4596	1.8304	0.9314	2.9126	0.7239	2.9767	0.4104	0.4104	0.6961	0.5033	1.7256	0.4104	0.5012	2.6355	0.5067	1.7609	0.7257	0.7398	1.226	2.3188	0.6358	0.9886	2.2116	0.4104	0.4104	0.5027	0.4104	0.5328	4.1174	1.2616	1.8863	0.626	0.4104	1.0359
1-palmitoyl-2-arachidonoyl-glycosyl-GPE (16:0/20:4)	Lipid	Glycosyl PE	902.575					1.2994	1.3489	1.875	1.0268	0.7453	0.5224	1.0473	0.8873	0.373	0.6099	0.8735	0.8564	0.6857	0.805	0.9158	0.7194	1.8143	1.0835	1.2368	1.441	0.8981	1.8775	0.968	0.538	0.5472	0.8657	0.6145	1.1685	1.1913	0.8708	0.959	0.1697	1.8185	1.0861	2.1278	1.6497	1.7993	1.1406	2.0085	0.9052	0.7989	0.9737	0.6901	0.7459	0.8996	0.8206	0.36	0.6231	1.0066	0.8676	0.7975	1.3739	1.4004	2.5259	2.2117	1.2629	1.692	1.1658	1.8606	0.5277	1.2594	0.9934	1.1619	0.8878	0.8396	1.3795	1.0918	2.7333	1.2984	2.6704
1-palmitoyl-2-arachidonoyl-GPS (16:0/20:4)	Lipid	Phosphatidylserine (PS)	784.512		474943-16-3			1.2581	1.2772	1.3305	0.9613	0.2532	0.2437	0.2409	0.6068	0.6952	0.7547	1.2204	1.0324	1.0437	0.8352	0.9439	0.8891	0.8883	0.9943	0.7393	1.0578	1.3164	1.0734	0.5118	0.3205	0.6619	1.1744	0.8455	1.4353	1.166	1.4527	1.353	0.5796	0.9015	0.6779	1.0057	1.1184	1.665	1.1366	1.3999	0.2693	0.3069	0.3539	0.5036	0.6854	0.7138	1.1041	1.2176	1.1306	1.0208	0.9906	0.8049	0.9856	1.0393	1.1584	1.2613	0.8846	1.3942	0.4603	0.673	0.7991	1.1929	1.3931	1.3481	1.4607	1.393	1.3255	1.0288	0.7764	0.601	1.0624
1-palmitoyl-2-docosahexaenoyl-glycosyl-GPE (16:0/22:6)	Lipid	Glycosyl PE	926.575					0.8702	0.9638	1.2496	1.3578	1.0038	0.7754	0.8888	1.1328	0.6057	0.6596	0.8067	1.2022	0.5913	1.449	0.8248	1.1764	1.5602	0.8761	1.0539	1.1814	0.7665	1.6641	0.673	1.1838	0.998	1.0063	0.7726	0.6481	1.0177	0.5272	0.8705	1.1573	0.8977	0.8076	1.3666	1.3344	1.2771	0.8312	1.3582	0.9105	1.003	0.734	1.002	1.0823	1.0914	0.7092	0.5978	0.7346	0.9236	0.8151	0.9489	1.4281	1.4499	2.2037	1.5356	0.7653	1.1676	1.1858	2.2787	0.4763	1.2438	1.3077	1.2881	0.583	0.4715	0.9845	0.6431	1.7587	0.6527	1.6845
1-palmitoyl-2-linoleoyl-glycosyl-GPE (16:0/18:2)	Lipid	Glycosyl PE	878.575					0.2534	0.2534	0.2534	0.2534	1.1173	0.6463	2.3483	1.8503	0.2534	1.3695	0.2534	0.2534	0.2534	0.2534	0.2534	0.2534	0.6664	0.2534	0.7053	0.2534	0.2534	0.2534	0.2534	0.2534	0.2534	0.2534	0.2534	0.2534	0.2534	0.2534	0.2534	0.2534	0.2534	0.2534	0.2534	0.4202	0.2534	0.2534	0.2534	2.5766	1	1.3953	1.1153	0.9066	1.856	0.2534	0.2534	0.2534	0.2534	0.2534	0.2534	0.9267	0.2534	0.4908	0.2534	0.5065	0.2534	1.5678	3.4994	0.2534	0.3361	0.2534	0.2534	0.2534	0.2534	0.2534	0.2534	0.2534	0.2534	0.2534
1-palmitoyl-2-linoleoyl-GPG (16:0/18:2)	Lipid	Phosphatidylglycerol (PG)	764.544	52927246	322647-44-9		HMDB0010575	1.0092	1.3263	0.8438	1.157	0.6251	0.8202	0.8943	1.0697	0.9995	1.5031	1.481	1.262	1.0341	0.9406	1.0694	1.3149	0.9	1.3006	1.2304	1.1949	1.0604	1.3122	0.9337	0.9509	1.0531	0.9919	1.0761	0.9683	1.0581	1.1386	1.0566	0.155	0.6609	0.5858	0.5295	1.0005	0.9722	1.0057	0.92	0.6523	0.9985	0.8288	0.9733	1.0459	1.1794	1.2565	1.0928	1.0458	1.0972	0.9491	1.015	1.0572	1.2079	1.1881	0.873	0.9087	1.2393	0.9675	1.0191	1.1443	0.8261	0.8269	0.9513	0.9026	0.8751	0.6006	0.6474	0.4032	0.5091	0.4015
1-palmitoyl-2-oleoyl-GPG (16:0/18:1)	Lipid	Phosphatidylglycerol (PG)	766.559	70789105				1.2664	1.5221	1.5974	0.9953	1.1512	1.2295	1.074	0.8576	0.9942	1.3467	1.1399	0.9847	0.8829	0.9135	0.9981	0.8918	0.9694	1.0623	1.0019	1.0582	1.0796	1.2291	1.3413	1.2081	0.7612	0.8583	0.8274	1.0314	1.1619	0.9359	1.4528	0.5733	0.9477	0.7009	0.6781	1.0251	1.2261	1.0182	1.111	1.1729	1.4396	0.9576	0.81	0.8384	1.3663	0.9455	0.9502	0.9468	1.0172	0.9039	0.8698	0.8597	1.0634	1.2736	1.1512	1.1213	1.3222	1.245	0.6648	0.9025	0.7753	0.7596	1.021	0.9138	1.2588	1.0953	0.9161	0.5556	0.812	0.5753
1-palmitoyl-GPG (16:0)*	Lipid	Lysophospholipid	483.273	3300276				0.6912	1.1165	1.7411	0.6719	3.1871	1.2342	2.5593	2.3991	1.0316	1.9208	1.0334	0.9209	0.5646	0.833	2.4869	2.9149	1.1613	0.8787	1.0152	0.7542	0.7431	3.4427	0.8472	1.1143	0.9035	0.8085	0.8632	1.6903	0.9848	5.959	1.2457	0.4427	1.5467	0.6806	0.5961	0.8975	0.3514	1.4501	0.7274	2.641	1.2629	2.4836	1.2017	0.5781	1.3487	0.8031	2.4659	0.5682	0.5292	2.4159	0.7919	2.0051	0.7103	1.179	1.2259	1.9914	1.0905	0.9808	2.2507	0.8076	0.6446	0.6911	0.6239	0.4093	2.2478	0.7674	1.6419	0.8595	0.6604	0.8197
1-palmitoyl-GPS (16:0)*	Lipid	Lysophospholipid	496.268	9547100				0.8808	1.0265	2.143	0.5643	2.2727	0.7257	2.0666	2.3236	0.8566	0.9675	0.853	0.7073	0.9488	0.759	2.3472	2.3059	1.2441	0.7212	0.7791	1.0371	1.031	3.1789	0.6275	0.7055	0.9187	1.1826	0.7799	2.0362	0.9659	8.002	1.3836	0.834	1.0686	0.5547	0.5708	1.035	0.6958	1.7038	0.7892	1.4879	0.9735	4.0129	0.8363	0.7648	0.7923	0.7447	2.6118	0.7875	0.6417	2.3297	0.7455	1.7583	0.6296	0.9653	1.2303	1.5217	0.8737	1.2256	2.1188	1.1664	1.0823	0.9416	1.1997	0.7367	2.8382	1.2651	1.4616	1.037	0.3972	1.1943
1-ribosyl-imidazoleacetate*	Amino Acid	Histidine Metabolism	259.092	440569	29605-99-0	C05131	HMDB0002331	1.1045	1.2533	1.1868	0.6919	0.689	0.4963	0.8271	0.9358	0.2408	0.1875	0.9903	0.9993	0.4865	1.0725	1.1032	0.666	1.2423	1.1307	1.0171	1.3055	1.2846	0.9134	0.7955	0.9836	1.1375	1.2153	0.8726	1.331	1.547	1.0007	1.1939	0.4749	1.1083	0.8617	1.4754	1.281	1.5877	0.8901	1.4371	0.7402	0.4101	0.9482	0.5333	0.7732	0.3614	2.0901	1.5657	0.5378	0.8479	1.0607	0.739	1.168	1.099	0.7736	1.3449	0.8788	1.8065	0.8562	0.6894	0.6641	1.3847	1.2431	1.3755	1.4151	1.3159	1.3585	1.0248	0.4374	0.3039	0.7194
1-stearoyl-2-arachidonoyl-glycosyl-GPE (18:0/20:4)	Lipid	Glycosyl PE	930.607	46891781			HMDB0009003	0.9444	1.1634	1.7773	0.9806	0.836	0.9746	1.25	0.9774	0.6587	1.0096	0.9423	0.8455	0.7347	0.7018	0.7086	0.942	1.6852	1.2379	1.2281	1.2246	0.8344	1.5491	1.1886	0.6556	0.8333	0.9848	0.5606	1.0099	0.9832	0.9759	0.9111	0.1902	1.8221	0.837	1.1094	1.7249	1.4818	1.4923	1.8792	1.3095	1.184	1.0592	0.8803	1.0369	1.1561	0.9307	0.397	0.7229	0.9904	0.9299	0.8948	1.4086	1.2419	1.7718	1.3477	1.0631	1.2446	1.7612	2.3342	0.788	1.2952	0.7905	0.9505	0.8324	0.7489	0.8466	1.0558	1.8725	1.1231	2.0137
1-stearoyl-2-arachidonoyl-GPS (18:0/20:4)	Lipid	Phosphatidylserine (PS)	812.544	24779545			HMDB0012383	1.1276	1.3069	1.1247	1.1752	0.3804	0.3752	0.3472	0.5862	0.7251	0.8627	1.258	1.0145	1.1287	0.8633	1.0242	0.9384	0.8367	0.9718	0.7866	1.0603	1.0378	0.8893	0.6606	0.4486	0.6164	1.1429	0.8451	1.2024	0.953	1.4356	1.0908	0.6745	0.9876	1.0481	1.0706	1.029	1.4406	1.4191	1.1916	0.4121	0.4387	0.4414	0.5383	0.6591	0.7169	1.1854	1.1406	1.1075	0.9891	1.1664	0.8606	1.0109	1.0472	0.9356	0.9163	0.9358	1.0364	0.6603	0.7172	0.9061	1.1875	0.9493	1.0154	1.2299	1.215	1.0484	1.1512	0.8825	1.0359	1.2
1-stearoyl-2-docosahexaenoyl-glycosyl-GPE (18:0/22:6)	Lipid	Glycosyl PE	954.607					0.6272	0.6001	1.0227	1.2477	1	1.2352	1.3784	1.1594	0.638	1.2053	0.8198	1.0027	1.0522	1.1364	0.8727	1.2204	1.8111	0.8968	1.2654	1.1137	0.6472	1.9047	1.0893	0.7536	0.8164	0.9489	0.7629	0.6383	0.7032	0.538	0.5539	0.213	0.7633	1.0195	1.1322	1.0323	0.8047	0.6859	1.0206	1.2628	1.4419	1.1194	0.9547	1.227	1.7072	0.7018	0.3774	1.0798	0.8486	0.8106	0.975	1.2858	1.0938	2.523	0.9879	0.8985	1.2954	1.6102	2.2182	0.7657	1.2278	0.6634	0.8331	0.4383	0.213	0.4963	0.5844	1.8723	0.9394	1.4192
1-stearoyl-2-linoleoyl-glycosyl-GPE (18:0/18:2)	Lipid	Glycosyl PE	906.607					0.8682	0.8373	1.1357	1.0617	1.4868	1.3356	2.5035	1.4168	1	1.8873	0.7995	0.9246	0.8969	0.9949	0.8402	0.9272	1.8608	1.2108	1.3363	1.3527	0.8268	1.4909	1.5291	0.5661	0.8836	0.7351	0.3753	0.6407	0.7332	0.7749	0.8421	0.2154	0.7012	0.2154	0.3272	1.24	1.0811	1.0008	0.7465	2.8315	1.9951	1.7554	1.0797	1.5362	2.248	0.6893	0.3994	0.8961	1.2214	1.009	1.0712	1.3918	1.195	1.8618	1.3795	1.1166	1.0827	2.0979	3.3042	0.7401	1.0055	0.5965	0.8122	0.4759	0.487	0.6872	0.2674	0.8927	0.2764	0.6463
1-stearoyl-2-linoleoyl-GPG (18:0/18:2)*	Lipid	Phosphatidylglycerol (PG)	773.534					0.9231	1.0899	1.142	1.4014	1.3924	1.7896	1.6978	1.0588	1.2023	1.4418	1.2893	0.9247	0.9823	1.0599	1.0499	1.4279	0.9512	0.8264	1.295	0.96	0.9515	1.1607	1.3382	1.3596	0.9998	1.311	1.3786	1.0002	0.862	0.9371	0.9429	0.8228	1.2055	1.2796	1.4619	1.1393	0.5671	0.9861	0.9619	1.4301	1.7235	1.054	0.9227	0.8429	1.2085	0.9155	1.1228	0.9672	0.9184	0.9803	0.9627	0.8518	0.9457	0.9677	0.821	0.9711	0.9445	1.3618	0.8975	1.291	1.3872	0.9368	0.9783	0.9271	0.9496	0.6174	1.482	1.2604	1.5608	0.5419
1-stearoyl-2-linoleoyl-GPS (18:0/18:2)	Lipid	Phosphatidylserine (PS)	788.544	9547091	322647-11-0			0.9582	0.903	1.0518	1.0233	1.156	1.33	1.6549	0.9202	0.9709	1.1562	1.166	0.9647	1.0574	1.0205	0.9093	0.7774	0.8894	0.9414	1.0091	0.8549	1.1912	1.1265	1.3021	0.804	0.9318	0.9916	0.8603	0.9575	0.9138	1.0177	0.9876	2.1599	1.4037	1.0589	0.8837	0.8243	1.1242	1.0104	0.932	1.638	1.2922	1.4621	0.6413	0.9005	1.3368	1.0274	0.9679	1.1389	1.0824	0.9151	0.6714	0.8483	0.8673	0.964	1.0413	1.0084	1.3172	1.4494	0.7987	1.1555	0.8871	0.7908	0.8653	0.9271	1.0801	0.9123	1.2273	1.6336	1.3224	0.7709
1-stearoyl-2-oleoyl-GPS (18:0/18:1)	Lipid	Phosphatidylserine (PS)	790.559	9547087			HMDB0010163	1.017	1.0158	1.5129	0.9953	0.9107	0.8365	0.7117	0.5078	0.9706	1.0294	1.296	0.8396	1.377	1.1675	0.8086	0.7257	0.8407	1.0047	1.044	0.991	1.1107	1.1067	1.0523	1.0062	0.8232	1.2913	0.745	1.0573	1.2547	1.0259	1.0132	2.4984	0.8186	1.0195	1.0313	0.9118	1.2594	1.1453	0.9134	0.7863	1.0968	0.9267	0.5699	0.5448	1.2841	1.1467	1.0949	1.2893	0.9702	0.8679	0.582	0.6164	0.8804	1.0981	0.8451	0.8009	1.373	0.9403	0.6642	1.0228	0.794	0.8243	1.0503	1.067	0.9944	1.0966	0.9475	0.9043	1.2397	0.728
1-stearoyl-GPS (18:0)*	Lipid	Lysophospholipid	526.314	74819135			HMDB0061698	1.1441	1.3164	1.3803	1.0755	0.8152	0.7383	0.8857	0.8059	0.913	1.3943	1.3262	1.0462	1.1268	0.8057	0.9739	1.0922	0.9397	1.0698	1.3551	1.2269	1.3605	1.0746	1.0276	0.6643	0.6312	0.8861	0.8374	1.3525	0.8062	1.4374	1.0032	0.6701	0.9645	0.8395	0.7491	1.2289	0.9459	1.2825	1.1897	0.9051	0.7843	1.2459	0.9034	0.8672	1.2572	0.9332	0.855	0.961	1.0683	1.1747	0.9955	0.9118	1.031	0.856	0.7589	1.0045	1.1181	1.012	0.6987	0.9747	0.7952	0.6055	1.0352	1.0142	1.1371	0.9968	1.1002	1.1474	0.8673	1.3979
10-heptadecenoate (17:1n7)	Lipid	Long Chain Monounsaturated Fatty Acid	267.233	5312435	29743-97-3		HMDB0060038	1.0857	1.0219	2.3712	0.4873	2.5463	0.4715	6.779	1.8603	0.6427	2.1063	0.7022	0.5632	0.7442	0.6191	1.8748	2.2901	1.2678	0.7636	0.6325	0.8551	0.709	2.6221	0.3926	0.5974	0.9069	0.9602	0.504	1.8617	1.1358	5.1124	1.1775	2.3643	2.3639	1.4373	0.982	1.316	0.9925	1.9443	1.0258	3.5203	0.7678	3.2632	0.7503	0.868	1.437	0.5927	1.7461	0.538	0.5206	1.801	0.7269	1.5125	1.0488	0.7336	0.8696	1.6822	1.0075	0.6369	1.4122	0.5452	0.4966	0.9031	0.8921	0.6558	2.1815	0.9593	1.9998	1.6259	0.8788	1.1711
10-nonadecenoate (19:1n9)	Lipid	Long Chain Monounsaturated Fatty Acid	295.264	5312513	73033-09-7		HMDB0013622	0.9824	1.0108	2.646	0.5396	3.2714	0.8236	6.9413	1.932	0.9143	2.8586	0.873	0.6723	0.8764	0.7096	1.9112	3.0577	1.1905	0.8207	0.7485	0.7624	0.842	2.4706	0.5164	0.8043	0.8322	1.1528	0.6136	1.7052	1.2305	5.1597	1.3567	5.1603	2.7914	1.518	1.5061	1.1179	0.9142	1.8633	0.9976	3.9569	1.0024	4.2387	0.8821	0.7075	1.4005	0.7133	2.2022	0.6401	0.5972	1.8749	0.7816	1.3934	0.9728	0.7775	0.9555	1.8662	0.9266	0.6118	1.2524	0.6908	0.4886	0.8498	0.8416	0.7557	2.1345	1.0103	2.4403	1.8238	0.8462	1.2554
12,13-DiHOME	Lipid	Fatty Acid, Dihydroxy	313.238	10236635	263399-35-5	C14829	HMDB0004705	0.8587	1.0617	1.1133	0.8776	1.1169	1.4216	1.6496	0.9468	1.1599	1.2208	0.9097	1.0668	1.1686	0.862	1.1925	1.0857	0.9967	0.9342	0.9623	1.154	1.0231	0.7807	1.262	1.1071	1.0618	1.0033	1.0237	1.0668	1.032	0.9352	1.0465	0.7715	0.923	0.4748	0.5318	1.2021	1.1475	1.0897	0.9213	1.572	1.3091	1.2578	0.8804	1.099	1.4293	0.9065	1.0463	0.7813	1.0151	0.9685	0.9419	0.8496	0.9925	0.9466	1.0164	0.9255	0.9633	0.9576	0.9763	1.0516	1.0063	1.2217	0.8604	0.7595	0.7942	0.9778	0.8628	0.4578	0.7909	0.7666
13-HODE + 9-HODE	Lipid	Fatty Acid, Monohydroxy	295.228	5312830;1424;5282947;5282944;5282945		C14767,C14762	HMDB0004667,HMDB0004670	0.9088	0.5126	0.5796	0.4597	0.4149	1.6524	6.6871	0.6959	1.876	3.6247	0.3905	0.5401	5.4583	0.553	0.6556	4.4435	0.3412	1.1858	1.6903	0.6436	0.2397	6.2815	0.3894	0.7888	0.9384	1.1432	0.6647	0.452	0.7818	0.9485	0.8273	4.001	4.5681	6.8417	2.9504	0.758	0.9804	0.246	0.4057	0.8563	3.2918	5.3488	1.048	0.9499	4.2768	1.2713	2.1367	9.2243	0.7486	2.3422	5.5412	1.0196	0.9515	3.2211	0.5549	0.9329	5.2605	3.1011	0.8368	4.7863	3.7983	1.4586	2.1285	0.6951	0.7984	0.8972	5.7928	6.2014	7.1521	6.7824
14,15-DiHETrE	Lipid	Fatty Acid, Dihydroxy	337.238	5283147	77667-09-5	C14775	HMDB0002265	0.7144	1.1427	0.9823	0.5782	0.8094	1.0188	1.0984	1.0846	0.8746	1.0989	1.0407	1.3673	0.986	0.9567	1.0921	1.2687	0.6637	0.6051	1.8214	1.1555	0.6536	0.5305	0.9324	1.2746	1.1127	1.0974	1.0115	1.3627	0.772	1.1547	0.9057	0.3232	0.2186	0.292	0.399	1.1778	1.1118	1.1588	0.9545	0.9028	1.0093	0.6586	0.963	0.696	0.718	1.2027	1.7101	0.7811	1.0477	1.381	1.2687	1	1.3373	0.5758	0.7657	1.1017	0.7117	0.8042	1.153	1.0317	1.4307	1.3663	0.9358	0.8248	1.0069	0.9937	0.4428	0.2186	0.2186	0.2186
16-hydroxypalmitate	Lipid	Fatty Acid, Monohydroxy	271.228	10466	506-13-8	C18218	HMDB0006294	1.6697	2.1984	1.4356	0.9172	0.8159	1.115	0.9558	1.0045	0.8305	1.3406	1.4918	1.3311	1.1852	1.2998	0.9864	1.436	1.1397	1.1467	1.0717	0.7005	0.7689	1.5921	0.7945	1.0498	1.1932	1.3868	0.8104	1.3157	0.957	1.7924	0.9871	1.0334	0.7559	0.4186	0.5643	0.9094	1.1956	0.7577	0.7978	1.4779	1.0805	1.4568	0.9382	1.5347	0.9906	1.5617	1.01	1.4644	1.4176	0.7628	1.3995	0.6948	0.9272	1.3533	1.1728	0.8234	0.9955	0.9026	0.938	1.2026	0.798	1.3535	0.6733	0.9892	0.863	0.7266	0.8284	0.3575	0.6267	0.5664
18-methylnonadecanoate (i20:0)	Lipid	Fatty Acid, Branched	311.296	4383090				0.8378	0.2893	2.8439	1.4428	0.2893	1.1791	4.7377	0.2893	1.1793	2.1329	0.5889	0.954	0.556	0.2893	2.117	4.5156	1.1748	0.2893	0.2893	0.2893	1.2493	3.2501	0.4596	1.5585	1.0624	0.6224	0.4984	1.502	0.2893	0.2893	0.2893	4.0751	0.6883	0.3898	0.2893	1.8921	0.566	2.4477	1.0274	2.9364	0.9715	0.2893	0.6697	0.5862	0.7995	0.5957	2.5549	0.2893	0.2893	1.8918	1.1216	2.2469	0.2893	0.6869	1.0959	0.2893	0.9726	0.8536	1.6325	0.8225	0.755	0.6468	0.6381	0.2893	0.2893	0.8214	0.5328	0.2893	0.2893	0.2893
19,20-DiHDPA	Lipid	Fatty Acid, Dihydroxy	361.238	16061148			HMDB0010214	0.745	0.9985	1.0583	0.8674	0.898	1.6597	1.5296	0.8957	1.0003	1.0242	0.9274	1.3315	1.1459	0.8589	1.1288	1.4908	0.8693	0.7518	1.08	1.1584	0.8843	1.0308	0.9827	1.235	0.9272	1.1904	1.0258	1.6318	1.047	1.0423	0.909	2.0037	0.5806	0.7585	1.0066	0.7785	0.8107	0.8503	0.8841	1.1963	1.5037	1.1994	1.0796	0.9999	0.9823	0.9913	1.6938	1.1136	1.2046	1.09	0.8039	0.9775	1.1517	0.9636	0.9513	1.1031	1.2682	1.078	0.9305	0.9367	1.4292	1.4783	1.0001	0.8742	0.8911	0.79	0.6568	0.9567	0.8031	0.3968
2'-deoxyadenosine 5'-monophosphate	Nucleotide	Purine Metabolism, Adenine containing	330.061	12599	653-63-4	C00360	HMDB0000905	0.2413	0.5712	0.2413	0.5571	0.2413	0.2413	0.2413	0.2413	0.2413	0.2413	0.2413	0.6293	0.2413	1.3659	0.5084	0.6047	1.2433	1.587	1.1452	1.092	0.908	0.7434	0.2413	0.2413	0.2413	0.2413	0.2413	0.2413	0.2413	0.2413	0.2413	0.2413	1.6122	0.2413	0.5985	0.2413	0.2413	0.2413	0.2413	0.2413	0.2413	0.5673	0.2413	0.2413	0.2413	0.2413	0.2413	0.2413	1.2678	0.2413	1.3154	1.2587	2.44	2.5536	1.3284	1.6177	0.7341	0.2413	0.2413	0.2413	0.2413	0.2413	0.2413	0.2413	0.2413	0.2413	0.8016	0.6418	1.0926	0.8375
2'-deoxycytidine	Nucleotide	Pyrimidine Metabolism, Cytidine containing	228.098	13711	951-77-9	C00881	HMDB0000014	1.0696	0.9052	1.0481	1.1297	1.1293	0.9804	0.9531	0.8872	0.6656	0.9575	0.734	0.8538	0.9674	0.9153	0.8262	1.1845	1.1072	0.8932	1.659	1.0878	0.7509	1.3648	1.0227	1.0883	1.0789	1.0085	1.1919	1.0269	1.1397	0.6953	0.9173	5.4402	1.64	0.2978	1.1811	1.1643	1.1859	1.0463	1.2163	1.0736	1.0446	0.9152	0.7624	0.7886	1.2099	0.6177	0.9728	0.8575	0.9227	0.9915	1.1069	0.9062	1.2856	1.0688	0.8324	0.9466	1.5594	1.0824	1.0477	0.7919	0.8199	0.904	0.9623	0.8349	0.9439	1.17	1.1436	0.695	0.6357	1.051
dCMP	Nucleotide	Pyrimidine Metabolism, Cytidine containing	308.064	13945	1032-65-1	C00239	HMDB0001202	0.903	1.0071	1.0787	0.9447	0.7128	1.0262	1.0441	0.9575	1.0289	1.299	1.1627	1.0593	1.191	0.8502	0.8907	1.2905	1.2028	0.9711	1.5905	0.9929	0.7145	1.1433	0.8974	1.3692	0.9776	1.3267	1.3045	0.9712	1.0238	0.9581	1.225	1.4875	0.7742	0.556	0.5534	1.0541	1.3624	0.9009	1.2675	0.8497	1.0782	0.8179	0.9238	1.0505	1.0421	1.1793	1.4555	1.241	0.7807	0.7653	1.1981	0.7967	1.1886	1.3001	0.7626	0.7358	1.4565	0.8767	0.6157	1.118	1.2126	0.9598	0.9511	1.0534	0.9784	0.7173	0.7793	0.4476	0.5202	0.8546
2'-deoxyinosine	Nucleotide	Purine Metabolism, (Hypo)Xanthine/Inosine containing	251.079	135398593	890-38-0	C05512	HMDB0000071	0.845	0.8043	0.8279	0.8847	0.9603	1.3479	0.7974	1.1477	0.8118	0.7912	0.9526	0.9159	0.5938	1.5523	0.9403	0.8521	1.6133	1.1082	1.3976	1.3504	1.1862	1.2859	1.0428	0.7314	1.0747	0.937	1.2843	0.8601	0.9479	1.0656	0.9235	2.229	1.3381	1.2839	0.8019	0.8989	0.8778	0.9052	1.0578	0.9346	0.9862	0.7655	1.5456	1.1357	1.2913	0.8705	0.6521	0.3444	1.1326	1.2203	1.5715	1.3253	2.1662	1.9437	1.1947	1.2186	1.2354	1.2612	1.1935	0.9717	0.9217	0.8297	1.0789	1.0875	1.0138	0.8809	1.1911	0.8448	0.8946	0.9348
2'-O-methylcytidine	Nucleotide	Pyrimidine Metabolism, Cytidine containing	258.108	150971	2140-72-9			0.6468	1.0455	0.7697	0.8193	0.9271	1.0833	0.5383	1.2194	0.9301	0.9651	1.184	1.2405	0.7092	1.1268	1.1337	1.0091	1.2437	0.8995	1.3372	1.1119	0.7851	1.0338	0.9178	1.7513	1.3104	1.0163	1.0498	1.1562	0.8321	0.9519	0.9888	0.9154	0.9085	0.4751	0.7218	0.9593	0.7991	0.639	0.6089	0.7868	1.0216	0.6346	1.076	0.8488	1.3253	1.1089	1.256	0.5824	0.9017	1.066	1.356	0.9331	0.8661	1.3443	1.0527	1.0757	1.3563	0.8054	1.3803	1.321	0.9909	1.1743	0.9019	1.0234	1.0719	0.9548	2.2221	0.5927	0.9548	2.9373
2'-O-methyluridine	Nucleotide	Pyrimidine Metabolism, Uracil containing	257.078	102212	2140-76-3			0.8971	0.5662	1.0589	0.5522	0.7856	0.8355	0.4573	1.0764	1.3523	1.057	0.839	0.8133	1.2214	0.9017	1.3381	1.4789	1.3463	1.0066	1.4568	1.3174	0.832	1.4609	0.9784	0.9066	1.0723	0.7965	0.874	1.1473	1.2921	0.8204	0.9915	0.4573	0.5663	0.4573	0.6352	0.9334	0.7548	0.8264	0.665	0.5985	0.6231	0.5381	0.9985	0.5857	1.0214	0.6338	0.8919	1.1302	1.0015	1.2435	1.7629	1.1485	1.0877	1.6643	1.1521	1.1596	1.3442	0.9065	1.4502	0.7044	0.816	1.2575	0.8597	1.1839	1.0221	1.0401	1.9633	1.0664	0.9599	2.0875
2,3-dihydroxyisovalerate	Xenobiotics	Food Component/Plant	133.051	677	1756-18-9	C04039	HMDB0012141	0.777	0.5633	0.5633	0.7525	0.5633	0.9142	1.138	0.7425	0.5633	1.1668	0.9879	0.5633	1.0674	1.2699	0.8386	1.0804	1.1539	0.8886	1.3753	1.2258	0.5633	1.2198	0.5633	1.2201	0.5633	0.5633	0.5633	0.8497	0.5633	1.1209	0.5633	0.8811	0.5633	0.5633	0.5633	0.9459	1.0089	0.9783	0.5633	0.5633	1.1439	1.2443	0.5633	0.6782	0.9954	3.883	1.0551	0.9908	1.1512	0.862	0.5633	0.7093	0.8604	0.5633	1.1394	0.5633	1.1842	0.5633	0.5633	1	1.1538	0.6634	0.8219	0.9704	0.5633	1.0572	0.5633	0.5633	0.5633	0.5633
2,3-diphosphoglycerate	Carbohydrate	Glycolysis, Gluconeogenesis, and Pyruvate Metabolism	264.952	186004	102783-53-9	C01159	HMDB0001294	0.7005	0.6798	0.949	0.3046	0.772	0.7487	0.9959	1.0607	0.7775	0.6626	1.138	1.5103	1.0031	0.9306	0.9472	1.2626	0.6069	0.6143	1.1749	0.7335	0.6427	0.95	1.0699	1.5448	1.2537	1.2203	1	0.8392	0.6709	0.7466	0.846	0.3046	1.4012	1.6108	1.439	1.4309	1.005	0.7436	0.9898	0.7827	1.3291	1.0348	1.1139	1.2197	0.8517	1.5198	1.5695	1.467	0.6872	0.9341	1.4137	1.2204	0.6612	1.1643	1.0028	0.6545	0.6581	1.0819	1.0652	0.9498	1.5992	0.6554	1.3873	0.7571	0.8461	1.121	1.6372	1.0281	1.8003	0.9393
2,4-di-tert-butylphenol	Xenobiotics	Chemical	205.16		96-76-4			0.7687	0.9056	1.8442	0.7472	2.6257	0.9	2.2601	2.6616	0.8172	1.7907	0.9064	0.7141	0.8743	0.9692	2.2536	2.5648	1.2528	1.1751	1.0308	0.8378	0.8548	2.8264	0.6933	1.1099	1.3494	1.2312	0.9204	2.0491	1.0317	5.5175	1.1559	1.2555	1.1826	0.785	0.9566	1.0555	0.7598	2.3158	0.7813	2.1333	0.8654	2.514	1.056	0.9447	0.9171	0.779	2.3229	0.6667	0.6709	2.1874	0.7966	2.3021	0.9575	0.9303	1.0532	2.3912	0.7729	0.8774	2.2502	1.2033	0.7497	0.8335	0.9503	0.7891	2.1456	0.9256	1.4554	1.1876	0.5129	0.7611
2,4-dihydroxybutyrate	Lipid	Fatty Acid, Dihydroxy	119.035	192742	1518-62-3		HMDB0000360	0.8386	1.2301	1.4507	1.1186	0.6821	0.9658	1.6173	1.1174	0.8905	0.7542	1.0918	1.0593	1.1269	1.0273	0.9935	1.2538	0.9942	0.9826	1.0462	1.179	1.0633	1.3388	0.9219	0.838	0.9966	0.9781	1.4716	1.0925	1.3379	1.1189	1.2061	1.2723	0.7725	1.0211	0.9553	1.2496	0.9438	0.92	0.9861	0.8096	0.8352	1.3638	0.8874	0.9989	0.9105	1.8192	0.7364	1.0584	0.9483	0.9534	0.8564	1.1006	0.9172	1.0873	1.301	0.9337	1.1282	1.0009	0.9231	0.8952	0.9991	1.0632	0.867	1.2036	1.3578	1.1378	0.6819	0.9072	1.0743	0.6875
2,6-dihydroxybenzoic acid	Xenobiotics	Drug - Topical Agents	153.019	9338	303-07-1		HMDB0013676	1.0918	1.2282	1.1504	1.2809	0.397	0.5231	1.2224	1.056	0.3881	0.535	1.0234	0.8915	1.2412	1.06	0.9528	0.9251	0.8695	0.9628	1.4787	0.9672	0.9489	1.4816	0.8159	0.3612	0.9254	0.996	1.0856	0.9275	1.0108	1.2725	1.1659	2.571	1.8999	1.7004	1.1161	0.9483	1.0454	1.0963	0.8761	0.445	0.5155	1.9041	0.4688	0.6191	0.4495	8.2002	0.775	1.5017	1.0252	0.7037	0.9256	1.1054	0.955	1.6167	1.0791	0.9103	1.7499	0.857	0.8553	0.9311	1.1887	0.8897	0.741	1.004	1.3617	1.0938	0.7997	1.8722	1.7352	0.7612
2,8-quinolinediol sulfate	Xenobiotics	Food Component/Plant	239.997					0.543	0.3982	0.3982	0.3982	0.7075	0.3982	0.5069	1.9576	3.2894	2.7307	0.7748	2.1639	3.7985	1.1168	0.798	0.3982	0.4874	0.6084	0.3982	1.0366	0.9853	1.895	0.6423	0.6739	1.5545	0.8052	1.7125	0.4708	2.2704	0.3982	1.4086	0.3982	0.3982	0.3982	0.3982	0.7622	0.3982	0.7084	0.3982	0.617	0.3982	2.0934	1.3647	0.3982	0.6283	7.4896	0.8195	3.8761	0.5215	0.3982	0.3982	1.0156	0.8322	1.2314	0.6976	0.3982	1.2975	1.1354	1.3655	0.786	1.3568	1.3089	0.6785	1.3321	0.8282	1	0.3982	0.3982	0.3982	0.3982
2-aminoadipate	Amino Acid	Lysine Metabolism	160.061	92136	542-32-5;1118-90-7	C00956	HMDB0000510	1.301	1.2608	1.929	0.5872	0.8253	0.4701	0.7654	1.1541	0.8827	1.4547	0.9285	1.1541	1.046	1.1577	1.0486	0.7045	0.7985	1.66	0.9576	0.5178	1.5095	1.0881	0.6494	0.8463	0.5086	0.403	0.7875	1.0697	0.9536	0.7964	1.0524	0.7282	0.4611	1.6821	1.2447	1.0702	1.2908	1.8785	0.5528	0.6079	1.2382	1.6935	0.8357	1.2007	1.2077	0.97	1.6758	0.9857	1.5854	1.1839	0.9473	0.8056	0.7881	2.6621	1.0143	1.8745	0.6742	0.6323	0.6708	0.345	0.357	1.1996	1.4518	0.9148	1.0819	1.691	0.5292	1.3466	1.6418	0.8925
2-aminophenol sulfate	Xenobiotics	Food Component/Plant	188.002	181670			HMDB0061116	0.8759	0.9903	1.5955	1.3717	0.5506	0.3202	1.2107	0.9083	0.883	0.3871	0.776	0.8835	2.553	0.7488	0.8899	1.5329	1.4238	1.4631	1.4575	1.1491	0.7228	1.1172	0.8059	0.3758	1.6361	1.5556	1.3867	0.7031	1.3	1.4588	1.3734	0.3449	0.4605	0.3987	0.2828	1.003	0.7799	1.068	0.3869	0.6513	0.296	1.5344	1.0274	0.7721	0.6169	15.5668	0.9326	3.9131	0.8287	0.9173	1.5433	1.8521	1.5635	2.5041	0.997	0.8102	1.3192	0.8188	1.4165	1.0282	2.1262	1.2957	0.7122	1.6404	1.6547	1.1358	0.2896	0.6591	0.2828	0.2828
2-butenoylglycine	Lipid	Fatty Acid Metabolism (Acyl Glycine)	142.051	6303498	71428-89-2			0.5831	0.5706	0.6793	0.4395	0.9119	1.1766	1.124	1.8854	1.2761	1.1074	0.9988	1.6287	0.5018	0.6517	1.2959	0.7962	1.5802	1.0623	0.7634	1.5046	1.2623	0.7263	1.0863	0.6519	1.6604	0.6599	0.7681	0.7449	1.6161	0.7073	1.1915	0.3461	0.3461	0.3851	0.3461	0.7261	0.9208	0.6098	0.4255	1.2446	1.1942	1.0214	2.1482	1.5935	1.1888	1.6072	1.042	0.9555	1.0568	1.0533	0.7899	1.0681	0.9606	0.9728	1.7093	1.0012	0.6762	0.9678	1.3223	0.8019	1.2511	1.2879	1.4862	0.8375	1.2003	1.1438	0.8358	0.5882	0.4764	0.68
2-hydroxy-3-methylvalerate	Amino Acid	Leucine, Isoleucine and Valine Metabolism	131.071	164623	488-15-3		HMDB0000317	0.9059	1.5152	1.7657	1.1096	0.673	1.023	0.6666	0.5815	0.9122	1.1568	0.6291	0.4543	0.8135	0.9874	0.9936	1.0054	1.046	1.3763	0.6734	2.1744	0.6298	0.665	1.5102	0.8883	1.4204	0.6244	1.3929	1.156	1.2868	1.4257	1.5566	0.9991	0.3538	1.5	0.4472	1.2557	1.0009	1.8129	1.7042	0.5512	0.9297	0.8239	0.9673	1.1762	0.6166	2.9003	0.6	0.8106	0.9762	1.2218	0.9318	1.0277	2.2954	0.5542	2.441	0.8803	1.1401	1.0108	1.0019	0.5015	0.5868	1.0486	1.1232	1.6792	1.4865	1.362	0.4728	0.9004	0.5619	0.6028
2-hydroxybutyrate/2-hydroxyisobutyrate	Amino Acid	Glutathione Metabolism	103.04	4277439;440864		C21297,C05984	HMDB0000729,HMDB00008	0.3819	0.3812	0.6095	0.3838	1.2004	1.0691	0.7446	2.2553	1.4385	1.0069	0.9096	1.8355	0.8344	1.3597	1.1073	0.8493	1.1846	1.0922	0.6019	1.494	1.5268	0.6233	1.088	0.6757	0.8901	0.7726	1.313	0.8018	1.1255	0.8273	0.8487	0.7686	0.5408	0.6616	0.7944	0.5135	0.4413	0.5598	0.2931	0.8097	0.904	1.0101	1.5264	1.7157	1.0388	1.7938	1.5299	0.9931	1.0602	1.2474	0.7787	1.2679	1.2989	1.4768	1.6769	1.035	0.39	1.132	0.9829	0.6462	1.024	1.0614	1.3617	0.9045	0.9352	1.2818	0.7106	0.9351	1.224	1.0109
2-hydroxyglutarate	Lipid	Fatty Acid, Dicarboxylate	166.071	43	40951-21-1	C02630	HMDB0059655	0.5174	0.8662	1.0893	0.6523	1.0638	0.852	0.6292	1.1117	0.6927	0.8355	0.719	0.9261	1.313	1.0478	0.8108	0.9988	1.2255	0.5831	1.6166	1.0278	0.6901	1.1895	0.8196	0.8373	0.8275	1.4109	0.9939	1.1105	1.0947	1.0327	1.6271	1.2221	0.9856	2.4925	1.2236	0.8933	1.0123	1.0012	0.7705	1.6306	1.5935	0.567	1.3785	1.0883	1.0942	0.5525	0.7904	0.7518	1.1339	1.0099	1.0236	0.9387	1.0318	1.0936	0.9546	1.3041	1.2895	0.7403	1.2204	0.8622	0.9645	0.9547	0.8473	1.3697	1.2678	0.8987	0.8121	0.9806	1.0993	0.9789
2-hydroxyhippurate (salicylurate)	Xenobiotics	Benzoate Metabolism	194.046	10253	487-54-7	C07588	HMDB0000840	0.9487	1.8659	1.2436	1.0018	0.5113	0.5113	0.5113	0.929	0.5113	0.5113	0.8123	1.1006	1.2644	1.1603	0.56	0.5113	1.0325	0.5113	1.1748	0.5113	0.9448	1.0804	1.1032	0.5113	1.1646	1.5009	1.1023	1.5292	0.9982	1.1307	0.9958	0.5113	0.5113	0.5113	0.5113	0.9772	1.5106	0.6958	0.8999	0.5113	0.5113	1.5534	0.5113	0.5113	0.5113	17.8942	0.5113	1.2515	1.1375	0.9206	0.5113	0.919	0.7986	1.1056	0.8842	0.9415	0.7459	0.9116	0.5113	0.9553	1.7607	0.9973	0.7001	0.7886	0.8336	1.0245	0.5113	0.5113	0.5113	0.5113
2-ketogulonate	Carbohydrate	Fructose, Mannose and Galactose Metabolism	193.035	50	342385-52-8	C15673	HMDB0011732	1.3333	1.557	1.2216	1.3623	0.9591	1.4008	1.8638	1.5156	0.4808	1.4885	1.0315	2.367	0.5297	1.3842	0.8783	1.1603	1.4473	1.2814	2.3148	0.9447	0.9113	1.6269	1.1842	1.5808	1.0866	0.9152	0.783	0.993	0.9307	1.1026	1.0383	0.1507	0.6394	0.0755	0.3881	1.0478	0.8585	0.8618	0.8694	0.8974	1.2187	1.3663	0.7073	0.6456	1.4404	1.112	1.5358	0.4208	1.8809	1.4366	0.721	1.1805	1.1119	0.8297	1.3087	1.913	1.1818	0.7673	0.8429	0.785	1.007	0.4508	0.8687	0.8472	0.8256	0.7831	0.5729	0.3952	0.0948	0.3647
2-methylbutyrylcarnitine (C5)	Amino Acid	Leucine, Isoleucine and Valine Metabolism	246.17	6426901	31023-25-3		HMDB0000378	0.6342	0.2874	0.7551	0.397	1.1956	0.6985	0.3622	1.8915	1.4035	0.899	1.2851	0.6419	1.055	1.466	0.9704	1.2972	1.7647	1.4956	1.318	1.5181	1.471	0.4471	1.1132	0.4151	1.0185	1.3144	1.1204	0.7068	0.7987	1.6255	0.9634	0.7228	0.4254	1.164	0.5522	0.6659	0.7349	0.5753	0.2695	0.7013	0.8637	1.5527	0.8224	1.4005	1.338	1.0231	1.1355	1.792	1.3084	0.9568	2.3337	1.683	0.9896	2.6183	0.8598	1.0734	0.4359	0.9828	2.0547	0.7287	1.0104	1.5416	0.8438	1.5787	0.954	2.0029	0.6856	0.8845	1.1486	0.9555
2-methylbutyrylglycine (C5)	Amino Acid	Leucine, Isoleucine and Valine Metabolism	158.082	193872	52320-67-9		HMDB0000339	0.3659	0.1546	0.4673	0.3173	1.1908	0.7329	0.2368	1.6987	2.4721	0.6758	1.4447	0.6255	1.1354	1.2433	0.9495	1.8085	3.2715	2.0186	1.4608	2.0514	1.3624	0.3648	2.0615	0.5754	1.8617	1.1081	0.5845	0.7156	1.1907	1.2965	1.0753	0.1985	0.2638	0.1487	0.2082	0.2793	0.5901	0.3407	0.1252	0.8865	0.6054	1.0132	1.3639	0.8295	0.9338	2.4551	1.1202	1.3149	0.8745	0.789	1.6199	2.1675	1.0244	2.931	1.072	1.1381	0.5591	0.9868	1.755	0.8871	1.0835	1.4386	0.5659	1.6628	1.5482	1.8594	0.32	0.2866	0.3065	0.2785
2-methylcitrate/homocitrate	Energy	TCA Cycle	205.035	515;439459		C01251	HMDB0003518,HMDB0000379	1.0607	1.6442	1.5367	1.135	0.881	1.5185	0.7482	0.7452	1.1364	0.9793	1.21	1.0736	1.0737	0.8763	1.0089	1.0273	0.9799	0.5954	0.8129	1.0175	0.8691	0.8116	1.5424	1.5328	0.7211	1.2215	1.4043	1.092	0.952	0.882	0.844	0.2796	0.4151	0.2252	0.4862	1.4309	1.4185	1.7481	1.5872	0.827	1.7765	0.9911	1.0489	0.7187	0.8888	1.5045	1.7152	1.3721	0.9337	1.1719	0.6592	0.9099	0.9338	0.7203	1.2165	1.0644	0.9716	1.2007	0.9109	2.2429	1.5477	1.0337	0.9811	0.9904	1.0894	1.2629	0.5013	0.5106	0.2706	0.5733
2-O-methylascorbic acid	Cofactors and Vitamins	Ascorbate and Aldarate Metabolism	189.041	54726398	17860-87-6		HMDB0240294	1.0282	1.0748	1.1313	1.0032	1.0194	1.7167	1.2711	0.8853	0.9968	1.2426	1.1765	1.1086	0.9327	0.6777	0.8042	1.1597	0.9205	0.7159	1.0154	0.8924	0.6798	1.2478	1.1472	1.4831	0.954	1.0756	1.3901	1.0191	1.0677	0.9643	0.8118	1.0615	1.1522	1.3921	1.6713	0.9277	0.9195	1.0235	0.9663	1.1788	1.3341	0.8996	0.801	0.8569	1.0557	1.1335	1.1511	0.7549	0.6219	0.669	0.8718	0.7454	0.8043	0.8137	0.8242	0.5888	1.1885	1.0906	0.6606	1.1107	1.4047	0.8015	0.8277	0.6717	0.7858	0.7835	0.971	0.8139	1.1499	1.0693
2-oxindole-3-acetate	Xenobiotics	Food Component/Plant	192.065	3080590	2971-31-5		HMDB0035514	0.1463	0.8009	1.3867	0.8584	0.6669	0.4418	0.5449	0.8922	1.2502	1.0737	1.1067	1	1.5804	1.0972	1.63	1.5499	1.405	1.6766	1.7973	0.8023	1.2639	1.2482	0.5839	0.405	1.1632	0.5806	0.1463	1.0749	0.8481	1.9454	1.018	0.9331	0.1463	0.1463	0.1463	0.7232	1.3176	1.4342	0.7938	0.7313	0.2381	0.9875	0.6473	1.9271	0.4856	14.791	1.0002	2.4181	0.5325	1.001	1.7005	0.9229	1.5873	0.9657	1.0956	0.8811	0.5953	0.6925	0.6462	1.3007	1.3162	1.0973	0.9717	1.06	1.0726	0.8006	0.7906	0.1463	0.4412	0.706
2-oxoarginine*	Amino Acid	Urea cycle; Arginine and Proline Metabolism	174.087	558	3715-10-04	C03771	HMDB0004225	1.4151	1.3187	1.4911	1.1719	0.5626	0.6126	0.7287	1.4245	0.4032	0.5408	1.5456	1.5317	1.1042	1.017	1.1432	0.5696	1.4467	1.5622	0.7176	0.9065	0.9025	0.8782	0.7281	0.3347	0.8515	1.0148	1.0057	1.0167	1.226	1.156	1.0041	0.1195	0.2629	0.2534	0.315	1.1972	1.5952	1.1123	1.0676	0.6121	0.5029	1.5253	0.7097	0.9572	0.5537	1.609	0.9959	1.4269	1.3572	1.2518	0.6615	1.2064	0.9254	1.0415	0.9497	1.6333	0.6278	1.0294	0.755	0.7381	0.9308	1.0226	1.1745	0.8997	1.172	1.4855	0.3184	0.2541	0.1499	0.2806
2-piperidinone	Xenobiotics	Food Component/Plant	100.076	12665	675-20-7		HMDB0011749	3.2888	0.791	0.9957	0.9418	2.5291	2.9524	0.3126	1.7243	5.9382	0.1572	0.7207	0.9323	0.2849	0.4494	7.6988	0.2382	0.5823	0.8	0.3933	0.5499	1.5688	0.1705	1.1772	4.3702	2.6426	3.264	0.4931	1.0501	0.5662	0.3722	0.741	0.4311	0.2852	0.1946	0.1572	1.493	8.2848	1.0043	0.706	4.0815	3.7179	0.458	4.0465	3.0823	0.1572	0.6052	0.725	0.6496	1.0607	1.2545	0.1572	1.0477	0.7065	0.1572	0.8859	7.0334	0.1572	2.5258	1.1155	1.4002	4.1155	1.8113	1.8301	0.8426	1.2847	1.1095	0.1572	0.1572	0.1572	0.2488
2R,3R-dihydroxybutyrate	Lipid	Fatty Acid, Dihydroxy	119.035	13120901	759-06-8		HMDB0000498	1.0546	1.4461	1.2679	1.0275	0.9508	0.9114	0.8732	1.0428	1.0123	0.8698	1.4205	1.0672	1.1283	1.0047	0.9867	1.1524	1.3068	0.9833	0.9104	1.2619	0.8963	1.1226	0.9176	0.7756	1.0561	1.2534	1.4605	0.9758	1.3179	1.1941	1.0185	1.1196	0.8654	0.8342	1.0133	1.026	1.0447	1.0285	0.7227	0.7225	0.7051	1.091	1.1282	0.8247	0.9026	1.9951	0.8665	0.9953	0.8263	0.7985	0.9575	1.2427	0.8489	1.1703	0.9556	0.8225	0.9601	1.0889	0.9329	0.9	0.8202	1.2326	0.8103	1.2699	1.3291	1.1794	0.944	0.8488	0.9542	0.8825
2S,3R-dihydroxybutyrate	Lipid	Fatty Acid, Dihydroxy	119.035	10964471	5057-93-2		HMDB0002453	0.9193	1.3847	1.3425	0.9458	0.7	0.8406	1.4997	0.91	1.0586	1.0889	0.8434	0.995	1.2713	0.8695	0.8646	1.384	1.2227	0.9002	1.2596	0.9838	0.6835	1.1112	0.9563	0.8164	0.9356	1.0418	1.2512	1.0528	1.294	1.1892	0.9487	1.5668	0.9499	0.8903	1.0309	1.085	1.005	1.0426	0.8666	0.6989	0.8532	1.3218	1.1262	0.8809	1.3475	2.3175	0.5325	1.2641	0.8249	0.8523	1.1031	1.1936	0.7756	0.879	0.8774	0.6967	0.9682	1.091	0.9491	0.8023	0.6402	1.0441	0.8099	1.3692	1.3777	1.0498	1.073	1.262	1.2465	0.8763
3'-dephospho-CoA-glutathione*	Amino Acid	Glutathione Metabolism	495.101					0.7046	0.784	0.751	0.5653	1.3004	1.5156	1.2636	0.8893	1.1088	1.5159	1.0993	1.3337	1.5792	0.7651	0.7823	1.1092	0.7636	0.7217	0.952	0.7911	0.6258	1.2343	1.4251	1.4825	1.0341	1.4105	1.2409	0.9327	0.8239	0.7387	0.904	0.5127	1.6475	1.7314	1.2723	0.9879	0.8259	0.8502	0.9928	1.1669	1.3361	1.3428	0.9963	1.0102	2.3236	1.072	1.1419	1.5961	0.7785	0.8213	1.1631	0.8762	0.7664	0.8454	0.8173	0.78	0.9793	1.7578	1.0037	1.0958	1.3538	0.8708	0.8094	0.7409	0.8239	0.8778	1.4616	1.4514	1.2119	1.9365
3'-dephosphocoenzyme A	Cofactors and Vitamins	Pantothenate and CoA Metabolism	686.142	444485	3633-59-8	C00882	HMDB0001373	0.5469	0.7052	0.6954	0.47	1.4996	1.2395	1.3384	1.1467	1.2911	0.8231	1	1.1211	1.1825	1.028	1.0846	1.1698	0.8588	0.9375	0.9406	1.0923	0.89	0.9747	1.0316	0.7328	1.0082	1.0128	0.912	1.0643	1.0897	0.9779	0.9407	0.47	0.9363	1.2804	0.8901	0.8635	0.6463	0.7122	0.8224	1.254	0.9297	1.5816	1.3487	1.0665	0.8191	0.6066	0.6759	1.136	1.012	1.0797	1.1846	0.9763	1.0325	0.9201	0.9717	0.9934	1.0609	1.2799	1.2475	1.2137	0.8752	1.1601	0.9483	0.9711	0.971	1.0974	0.8647	1.2681	0.7323	1.8745
3,4-dihydroxybutyrate	Lipid	Fatty Acid, Dihydroxy	119.035	150929	51267-44-8		HMDB0000337	1.1626	0.9267	1.6996	0.9355	0.6041	0.6048	1.1566	0.8092	1.0182	1.0928	0.6919	0.7455	0.6083	0.8421	1.0741	1.0735	1.1518	1.0987	1.0698	1.1064	0.9563	1.3469	0.7574	0.4961	1.0589	0.7201	0.9503	0.6975	1.1186	1.1265	0.9859	0.9311	0.7028	0.6238	0.9568	1.1957	1.3194	1.3392	1.417	0.5508	0.7714	1.0141	0.9134	1.2974	0.9219	2.1419	0.582	1.0294	0.7964	1.4333	0.8436	0.8464	1.3582	1.0328	1.057	1.1881	1.5798	0.6394	0.7791	0.9124	1.5091	0.8726	1.237	1.0463	1.1628	0.8215	0.7812	1.5368	1.5191	0.7238
3-(3-hydroxyphenyl)propionate sulfate	Xenobiotics	Benzoate Metabolism	245.012	187488	86321-32-6		HMDB0094710	0.0704	0.0704	0.0704	0.0704	0.0704	0.0704	1.0335	0.0704	0.0704	0.9216	0.0704	0.0704	2.381	0.0704	0.0931	1.6557	0.0704	0.0704	0.9665	0.0704	0.0704	2.2935	0.0704	0.0704	0.0704	2.6739	0.0704	0.0704	0.0704	0.0704	0.0704	0.2442	0.2752	0.197	0.0704	0.0704	0.0704	0.0704	0.0704	0.0704	0.0704	3.4372	0.0704	0.0704	0.649	0.0704	0.0704	3.5067	0.0704	0.0704	2.027	0.0704	0.0704	2.1461	0.0704	0.0704	2.5568	0.0704	0.0704	0.0704	3.2831	0.0704	1.2892	0.0704	0.0704	0.0704	0.1999	0.3217	0.2019	0.1584
3-(4-hydroxyphenyl)lactate (HPLA)	Amino Acid	Tyrosine Metabolism	181.051	9378	6482-98-0	C03672	HMDB0000755	0.5687	0.4624	0.6516	0.57	1.0831	0.7797	0.833	1.3415	0.996	1.121	1.2856	1.5462	0.974	1.065	1.004	1.0418	1.3731	0.9906	1.5197	1.452	0.9102	1.2898	1.3225	1.3548	1.4143	0.8386	1.35	1.0649	1.1566	0.6893	1.2655	0.5306	0.1785	0.1634	0.7713	0.7101	0.5977	0.6015	0.6626	0.8329	0.8847	1.0795	1.3426	0.8641	0.9804	1.7107	1.2023	1.0854	0.9396	1.0313	0.8292	1.0983	1.1076	0.9091	1.3809	1.0863	1.0152	1.5157	0.9922	1.1398	1.1862	0.8619	1.3683	0.9224	1.1101	0.9771	0.3247	0.3853	0.2811	0.2239
3-amino-2-piperidone	Amino Acid	Urea cycle; Arginine and Proline Metabolism	115.087	5200225	1892-22-4		HMDB0000323	0.9338	0.6796	1.0842	0.681	1.1017	0.8909	0.8974	1.1052	1.4448	0.764	1.0919	1.0953	1.0147	0.9064	0.9164	0.7803	0.9132	1.1384	0.7648	0.8422	1.0597	0.8943	0.9628	0.9286	0.9464	1.276	1.6753	0.7232	0.7746	1.1214	1.0452	0.6882	1.1235	0.9773	1.1361	0.9653	0.8984	0.7009	0.7905	0.8024	0.962	1.6433	0.9443	0.9853	0.8462	1.7386	1.1206	1.4573	0.6754	0.9414	0.963	1.168	0.8261	1.5147	1.0798	1.0659	0.7815	1.3781	1.2248	1.0779	1.1833	1.0748	1.0377	1.1383	1.1676	2.2324	1.1093	1.1528	1.1834	0.7019
3-aminoisobutyrate	Nucleotide	Pyrimidine Metabolism, Thymine containing	104.071	64956	10569-72-9;214139-20-5	C05145	HMDB0002166	0.8815	0.8272	1.1397	0.722	1.2503	1.0467	0.8473	1.2297	1.8056	0.9281	0.8446	0.5201	0.9556	1.2228	0.9052	1.3038	1.2541	1.8943	1.3778	1.2635	1.5251	0.8764	1.1115	0.5099	0.8263	0.6048	0.6887	0.7602	0.9559	1.1966	0.8586	0.3042	0.7701	0.7452	0.4528	1.0039	1.0195	1.1648	0.6637	0.9994	0.9378	1.4671	1.3407	1.0947	1.4647	1.4391	0.6691	1.8001	1.0006	0.8192	1.5188	1.389	1.3072	2.6674	1.193	1.3816	1.0971	0.9595	0.9553	0.8097	0.5009	1.2742	0.7963	1.2705	1.1255	1.4917	0.7614	0.4417	0.5752	0.8465
3-hydroxy-2-ethylpropionate	Amino Acid	Leucine, Isoleucine and Valine Metabolism	117.056	188979	4374-62-3		HMDB0000396	0.5174	0.5174	1.7431	0.594	0.8549	0.7095	1.1701	0.5174	0.9916	0.7612	0.5174	0.5174	1.3252	0.5174	0.5174	1.2202	1.1265	1.2129	1.265	0.5174	0.8328	0.559	0.5455	0.8437	0.7247	0.9136	1.0869	0.5174	1.0084	0.8379	0.5174	1.4347	0.5174	0.5174	1.0812	0.9463	1.3939	1.1848	0.5974	0.5174	1.0245	0.726	0.5174	1.0564	1.6448	1.6154	0.5174	0.8586	0.8438	0.5174	1.48	1.254	0.5174	1.5249	0.6527	0.8822	1.2334	0.5174	0.5174	0.5829	0.5174	0.8952	0.5174	1.4752	1.2739	1.382	0.9524	0.5174	0.5174	0.6856
3-hydroxy-3-methylglutarate	Lipid	Mevalonate Metabolism	161.046	1662;5459993	503-49-1	C03761	HMDB0000355	0.515	1.1463	1.1579	1.2724	0.9304	1.126	0.8322	2.2386	2.6899	0.9902	1.1676	1.0887	0.8234	0.677	1.6809	1.6484	1.3065	1.6496	1.5075	1.075	1.562	0.5687	1.8598	0.4438	1.6057	0.6579	0.9571	0.773	0.9282	0.6455	0.7333	0.3437	0.2544	0.5929	0.3094	0.6036	0.8287	0.7906	0.5575	0.9005	1.0179	2.1938	1.5999	1.4574	1.3295	1.0962	0.559	1.3836	0.5632	1.0164	1.0972	1.3822	1.7449	1.552	1.4209	0.714	0.6487	1.0098	1.5086	0.8415	0.9026	0.9044	0.9394	0.935	1.1051	1.3632	0.8034	0.5179	0.4081	5.1068
3-hydroxyadipate	Lipid	Fatty Acid, Dicarboxylate	161.046	151913			HMDB0000345	1.1481	1.9582	1.0966	1.8038	1.5502	2.3106	2.5533	1.5502	1.2726	1.4858	0.7869	0.812	0.5048	0.7281	0.7876	1.2514	1.2157	0.904	0.8805	1.054	0.8511	1.1827	1.1829	1.1821	0.8873	0.7255	0.7177	0.557	1.8677	1.5229	1.149	0.1403	0.8366	0.3426	0.5037	1.4528	0.7387	0.9943	0.7814	3.1506	2.2826	1.768	0.7853	0.604	1.6983	0.7232	0.8616	0.5581	0.7016	1.2141	1.3934	1.0741	0.8981	1.4539	0.9925	1.1272	1.2388	1.0057	1.4576	1.7747	0.7512	1.0918	1.0818	0.7176	0.936	0.7766	0.8436	0.9258	0.4115	0.5541
3-hydroxybutyrate (BHBA)	Lipid	Ketone Bodies	103.04	441;94318;92135	625-72-9	C03197,C01089	HMDB0000011,HMDB0000357,HMDB0000442	1.2529	0.8994	0.8734	1.0082	0.8628	0.9762	2.5814	1.276	1.8297	1.1995	0.8875	1.0517	1.742	0.8574	0.9821	1.0603	0.9109	1.0265	0.5982	1.0677	0.9646	0.8872	0.9769	0.7999	1.3779	0.8076	0.9653	1.1239	1.2744	0.847	0.7987	0.8618	0.7247	0.3366	1.5423	1.0381	0.9642	0.8502	0.6947	1.0717	1.3128	1.2006	1.3635	1.2838	1.5398	1.555	1.3537	1.9818	0.9231	0.9648	1.1356	0.9281	1.1042	1.2171	0.7431	0.723	0.8419	0.9705	1.1535	0.8316	0.9918	1.062	0.8827	1.0102	0.9626	0.8988	1.0676	1.6866	1.8942	1.2542
3-hydroxybutyroylglycine	Lipid	Fatty Acid Metabolism (Acyl Glycine)	160.061					1.8637	1.0826	1.3595	0.6986	1.0969	0.7946	2.6624	1.2437	4.4294	1.0164	0.8036	0.8973	1.3521	0.8475	1.3003	1.0182	0.9799	1.0125	0.84	1.3988	0.8813	1.1077	0.8314	1.1415	1.439	0.989	0.5036	0.7491	1.9621	0.6512	1.1438	0.2886	0.5971	0.5737	0.779	0.9756	1.1537	1.2311	0.9451	0.9707	1.1786	1.011	1.5037	1.1172	2.3401	2.863	0.7443	0.7736	0.6985	0.8495	1.095	1.0339	1.1128	1.1545	0.6846	0.9071	0.7474	0.4245	1.1129	0.7523	0.3968	0.8236	1.0973	0.8937	0.949	0.7631	1.0939	0.61	1.3058	1.2187
3-hydroxydecanoate	Lipid	Fatty Acid, Monohydroxy	187.134	26612	5561-87-5		HMDB0002203	1.4542	0.7309	1.1878	0.8429	0.3621	0.9322	1.2728	0.8651	2.5784	1.0601	0.6876	0.3621	0.7764	0.6256	0.4733	1.5374	0.9012	0.3621	0.7818	0.3621	0.3621	1.2465	0.9695	1.0611	1.3847	0.6487	0.3621	0.3621	0.3621	1.0876	0.3621	2.3198	1.9429	1.8612	2.1934	0.7341	1.1102	0.3621	1.0074	0.6883	0.3621	1.2757	0.3621	0.9724	0.8205	0.6109	0.3621	1.275	1.1798	0.3621	1.3078	0.3621	0.8583	0.8218	0.3621	0.3621	0.9758	1.4463	0.9926	0.3621	0.3621	0.8722	0.3621	0.6347	0.8286	0.3621	1.9945	1.2278	1.2843	2.9469
3-hydroxydecanoylcarnitine	Lipid	Fatty Acid Metabolism (Acyl Carnitine, Hydroxy)	332.243	121454166			HMDB0061636	1.1003	1.0755	1.1782	1.042	0.5729	0.8946	1.5271	1.5728	1.226	3.7273	0.9471	1.179	2.245	0.9576	0.8859	4.0396	0.3462	1.0929	1.1664	0.7285	0.6078	1.6816	0.6003	1.1467	1.1186	0.5645	0.7464	1.0222	0.7666	0.9675	0.9407	2.418	1.8169	1.4445	1.0932	0.76	1.3724	0.9773	0.6808	1.3846	1.1146	0.9907	0.7301	1.7794	1.8596	0.8809	1.1326	3.1356	1.6093	0.9012	2.0217	0.791	0.8446	1.754	0.6962	0.9135	1.6528	0.5384	1.1178	0.8121	0.8489	0.7865	1.0093	0.761	0.6333	0.5234	1.2921	0.6535	0.9437	0.8272
3-hydroxyhexanoate	Lipid	Fatty Acid, Monohydroxy	131.071	151492	10191-24-9		HMDB0061652,HMDB0010718	0.4237	0.4237	0.871	0.4237	0.4237	0.4237	0.9918	1.2085	0.9821	0.4237	0.4237	0.4237	1.0358	0.9159	0.4237	0.4237	0.6499	0.5979	0.4237	1.1408	0.4237	0.4237	1.6459	0.4237	1.7269	0.4237	1.0742	1.3351	0.7932	0.4919	1.0442	0.7943	0.9832	0.8108	1.1746	0.4237	0.6474	0.4237	0.6884	0.4237	0.7882	1.1634	0.6657	1.414	1.3071	0.4237	0.7181	1.1213	1.2954	0.4237	1	1.3097	1.1714	0.4237	0.4237	0.4237	0.7131	1.6053	1.4302	0.9919	1.1736	0.827	0.4237	0.4826	0.9023	1.1547	0.9699	1.1275	1.5943	1.453
3-hydroxyhexanoylcarnitine (1)	Lipid	Fatty Acid Metabolism (Acyl Carnitine, Hydroxy)	276.181					0.4783	0.3408	0.4247	0.3941	0.8189	0.8859	0.9243	2.4208	0.8042	1.0178	0.8731	0.893	0.6347	1.3399	0.88	0.7304	1.1961	1.3432	0.8196	1.2636	1.3395	0.4871	1.328	0.7211	1.5938	0.8273	1.8975	0.8285	1.3131	0.8677	1.2748	0.7649	0.9822	1.5151	0.9217	0.4111	0.4975	0.3951	0.4481	1.2117	0.9574	1.5779	1.3331	1.9475	1.0977	0.8189	0.7359	0.775	1.3991	1.4788	1.1691	1.5959	1.2912	1.0673	1.8835	0.9511	0.443	1.2878	1.5839	0.9572	1.7561	0.7716	1.2195	1.5758	1.5779	2.0929	1.2471	0.966	1.1861	1.1737
3-hydroxyhexanoylcarnitine (2)	Lipid	Fatty Acid Metabolism (Acyl Carnitine, Hydroxy)	276.181					1.0134	0.1114	1.0811	0.4778	1.1782	2.132	2.808	1.4655	1.6788	1.4086	0.3843	0.373	0.7677	1.0551	0.6913	0.6637	0.5563	1.2104	0.8227	1.2195	0.7035	0.4945	0.5957	0.4581	0.8669	0.2452	1.0865	0.4588	0.5699	1.0722	0.5582	0.3951	2.1964	3.7254	1.8579	0.7495	0.2062	0.2733	0.4547	2.1889	1.5856	3.0745	1.1954	1.1001	2.6228	0.9866	0.2492	0.9718	1.2792	1.0607	1.5754	0.959	0.5832	1.3766	0.7497	1.3631	0.8076	0.9683	1.3305	0.8637	0.8709	0.9197	0.4085	1.5446	1.2607	1.1172	2.6566	2.1654	2.898	2.3308
3-hydroxyindolin-2-one	Xenobiotics	Food Component/Plant	132.044	6097	61-71-2	C11130		0.1808	0.2893	1.2254	0.1808	0.8137	0.5713	0.505	0.9263	0.8638	0.1808	1.0755	1.0776	1.7097	1.6195	1.7118	1.8418	1.8162	1.3683	0.8833	1.0956	0.7975	1	0.805	0.8568	1.1507	2.0493	1.4624	1.2437	1.1201	0.5274	0.7775	0.1808	1.1305	0.8363	0.1808	0.6287	1.1522	1.2527	0.1808	0.5147	0.1808	0.7027	0.8957	0.9122	0.7946	1.175	0.3958	1.7401	1.2057	1.0044	1.4823	1.1644	0.7596	1.0628	0.8509	0.9105	1.7663	0.8675	1.1791	0.1808	1.3091	2.292	0.5974	0.574	1.2505	0.8372	0.9579	0.1808	0.1808	0.7771
3-hydroxyisobutyrate	Amino Acid	Leucine, Isoleucine and Valine Metabolism	103.04	11966314	2068-83-9	C01188,C06001	HMDB0000023,HMDB0000336	1.0239	0.701	0.9672	0.7405	0.7893	0.7797	1.6124	1.1874	1.3959	0.8747	1.5716	0.4059	0.997	1.1544	0.9776	1.003	1.655	1.7213	0.6625	1.4955	1.3133	0.6914	1.2201	0.6234	1.0397	1.131	0.79	1.305	1.5583	1.5981	0.7514	1.2196	1.2458	0.8915	1.1274	0.9281	0.6554	0.9229	0.6766	0.9599	1.1902	1.4506	1.7435	1.1838	0.3049	2.0216	0.5986	0.8864	0.9874	0.9294	0.9567	1.2236	0.9432	1.2162	0.8878	0.8691	0.9241	0.5008	1.0241	0.9034	0.8248	1.4963	0.566	1.5437	1.5482	1.311	1.512	0.9398	1.3824	1.2616
3-hydroxylaurate	Lipid	Fatty Acid, Monohydroxy	215.165	94216	53941-38-1		HMDB0000387	0.8864	0.6175	0.9642	0.567	0.8154	0.9523	2.179	0.9506	1.4743	2.4211	0.4467	0.6413	2.2173	0.723	0.4467	2.5744	0.6071	0.9153	1.0571	0.6741	0.5733	1.2692	0.6061	0.4467	1.2503	0.4828	0.4467	0.74	1.4801	0.6761	1.0125	4.1206	3.7603	2.4556	1.827	1.104	1.1806	1.5513	1.0092	1.2076	0.8223	1.2816	1.0654	0.8713	1.5314	0.6685	0.4467	1.1499	0.5516	0.4467	1.7434	0.8656	0.998	1.002	0.7942	0.6495	1.4117	0.8269	0.4891	0.5695	1.0072	1.0536	0.5549	0.4467	0.5925	0.6748	1.6789	1.3115	2.0285	3.66
3-hydroxyoctanoate	Lipid	Fatty Acid, Monohydroxy	159.103	26613	88930-08-9	C20793	HMDB0001954	1.1435	0.6843	1.2677	0.4792	0.7882	1.0994	1.0433	0.9013	0.8385	0.6741	1.0069	0.9436	0.6457	0.8075	0.884	0.9691	1.4315	1.4143	0.7416	0.7849	0.6863	1.0041	1.6234	1.0235	1.7078	0.9907	1.2338	0.9555	1.0017	1.2855	0.7516	1.6167	2.0455	1.1633	2.2406	0.5813	0.841	1.0584	1.1133	1.8019	0.8569	0.6906	0.9983	1.0917	0.6807	0.8901	1.1207	0.9608	1.5801	1.2266	1.3142	0.9677	1.6083	0.7622	1.2998	0.4904	1.392	0.8985	1.2234	0.4867	0.863	0.9733	0.7571	0.8214	1.3559	0.6267	2.4261	1.252	1.3141	2.7256
3-hydroxyoctanoylcarnitine (1)	Lipid	Fatty Acid Metabolism (Acyl Carnitine, Hydroxy)	304.212					1.2237	0.7139	0.9973	0.7797	0.4875	1.2798	0.802	1.8059	0.6548	0.829	1.6294	1.2774	0.517	1.3825	0.8364	0.8756	0.4808	1.3407	0.4665	0.836	0.379	0.5768	1.4264	1.3922	1.8551	1.0916	1.3149	1.0475	0.9924	1.0977	1.5371	1.0045	0.9297	0.9405	1.0315	0.2994	1.1271	0.7732	1.2097	2.6808	1.1688	0.6636	1.0027	2.045	0.7486	0.365	1.6939	0.9232	2.3008	1.2387	0.9026	1.0705	1.535	0.6545	1.3848	0.6593	0.6753	0.6705	1.8485	0.9271	1.2364	1.3715	0.8699	1.4168	0.8301	0.6788	1.2871	0.9233	0.8584	1.0839
3-hydroxyoctanoylcarnitine (2)	Lipid	Fatty Acid Metabolism (Acyl Carnitine, Hydroxy)	304.212					1.3639	0.5007	0.8004	0.8329	0.4571	0.6736	1.4394	1.2958	0.4579	1.8366	1.0471	1.1297	0.782	1.0339	0.5264	2.1811	0.6309	0.6077	0.6982	0.9852	0.2332	1.1078	1.0576	0.747	1.3488	0.9445	1.2311	0.8982	0.5894	1.1261	0.9994	1.8068	2.3982	3.7945	3.0891	0.5342	1.0824	0.5238	1.3746	1.0006	0.5163	0.979	0.3292	2.3546	1.345	0.3037	2.0539	1.2754	2.1378	0.6378	1.6965	0.6124	1.5024	0.6693	1.0075	0.669	1.0888	0.5532	0.5136	0.8783	0.4185	1.1811	1.0937	0.9857	0.4876	0.8966	1.7895	1.3839	1.3114	2.4374
3-hydroxyoctanoylglycine	Lipid	Fatty Acid Metabolism (Acyl Glycine)	216.124					1.8469	1.1079	1.1418	0.9058	1.3417	1.0126	3.471	1.3577	2.4819	1.3697	0.5965	0.9279	0.9504	0.6834	0.5714	1.1569	0.8561	1.158	0.4727	1	0.5513	0.8045	1.1361	1.4513	1.4081	0.3797	0.3697	0.7245	1.0154	0.5213	0.7335	0.5801	1.5359	0.3697	1.1697	1.4503	1.1844	0.999	0.9762	2.1999	1.5176	0.9632	2.2832	0.8849	1.8352	8.8437	1.6977	0.7991	0.7654	0.7458	1.2999	1.0153	1.2568	0.5986	1.0164	0.6008	1.3918	0.3697	1.3988	0.8227	0.7219	0.7874	0.3697	0.8824	0.7642	0.7795	2.0863	0.6487	0.8255	2.0559
3-hydroxyoleate*	Lipid	Fatty Acid, Monohydroxy	297.243					0.2518	0.2518	0.8876	0.5803	0.2518	1.1092	2.947	0.2518	0.2518	3.6567	0.2518	0.2518	1.5331	0.2518	0.2518	5.1424	0.2518	0.2518	0.5964	0.6449	0.2518	3.2158	0.8344	0.5564	0.2518	0.9108	0.4453	0.6223	0.2518	1.6087	0.2518	2.2394	1.6254	2.7316	2.3939	0.5005	0.9098	0.8453	0.5246	1.9566	1.1239	1.8565	0.2518	0.2518	1.9746	0.2518	0.721	1.1118	0.2518	0.9226	1.812	1.0119	0.2518	1.1654	0.7508	0.694	0.9881	0.8681	0.2518	0.2518	0.2518	1.4648	0.4424	0.2518	0.2518	0.3	1.551	2.5982	0.8303	2.8023
3-hydroxyoleoylcarnitine	Lipid	Fatty Acid Metabolism (Acyl Carnitine, Hydroxy)	442.353	129637446				1.1078	1.0262	1.9397	1.0225	0.6736	1.1478	1.7686	1.546	1.4358	9.062	0.8839	0.9827	6.1571	0.8951	0.7791	9.7733	0.6617	1.096	1.8095	0.5008	0.7918	4.8961	0.5598	0.8418	0.9	0.6241	0.4761	0.9343	0.7505	1.3164	0.7439	4.241	2.9938	2.2539	1.1917	0.886	1.7677	1.0173	0.5592	0.9706	0.9111	1.2513	1.1406	1.4877	3.682	1.1779	0.8663	5.7454	1.4831	0.6987	3.7953	0.7603	0.8888	3.0513	0.9337	0.9129	4.0189	0.5794	0.8094	0.6436	0.6859	0.9013	0.718	0.9163	0.7608	0.766	2.3379	1.2179	1.4691	6.431
3-hydroxypalmitate	Lipid	Fatty Acid, Monohydroxy	271.228	15569776	928-17-6		HMDB0010734	0.6568	0.3723	0.3723	0.7047	1.297	1	3.3608	0.3723	0.9913	5.9503	0.6082	0.3723	1.3586	0.3723	0.3723	8.6472	0.8987	0.7567	0.8983	0.3723	0.3723	3.3653	0.7839	0.9583	0.6594	1.1019	0.5967	0.8703	0.3723	1.6078	0.3723	0.3723	1.1562	3.6483	1.4073	0.3723	0.7369	0.8636	0.7139	1.3337	1.0771	1.7434	0.6669	0.9538	2.6219	0.6921	0.3723	1.5989	0.6951	0.3723	3.4018	0.3723	0.3723	1.4384	0.3723	0.3723	1.4259	0.915	0.3723	0.9175	1.4041	0.3723	0.9961	0.5812	0.3723	0.3723	1.4757	1.5453	1.0623	4.5758
3-hydroxypalmitoylcarnitine	Lipid	Fatty Acid Metabolism (Acyl Carnitine, Hydroxy)	416.337	126456228			HMDB0013336	0.8972	1.0184	1.1963	1.4816	0.6275	1.2698	1.7798	1.6355	1.3881	10.2037	1.0219	1.103	5.5596	0.9924	0.9083	14.4565	0.7934	1.1669	2.8025	0.5549	0.7705	5.8909	0.7877	0.9945	1.1158	0.7776	0.5906	0.8245	0.6801	1.2071	0.6321	3.1873	1.87	1.7187	0.9372	0.8951	1.3868	0.9717	0.6551	0.9522	0.9646	1.0519	0.9421	1.5205	3.3262	1.1534	0.8812	6.9006	1.3788	0.7848	4.3579	0.9296	0.7561	3.5478	0.6995	0.8825	3.971	0.8382	0.8655	0.7805	1.0055	0.7223	0.6753	0.7451	0.7086	0.5152	1.7621	1.0237	1.0194	4.744
3-hydroxypyridine sulfate	Xenobiotics	Chemical	173.987		1955-23-3			1.3051	1.4546	1.61	0.8397	0.6052	0.3487	0.4802	1.1075	0.4514	0.6553	1.6909	1.043	0.6198	1.5225	1.2502	0.9587	1.2503	1.0483	0.531	1.4318	1.5849	1.1526	0.8072	0.554	1.5356	1.4579	0.923	2.3121	1.1022	1.323	1.2123	0.2705	0.3075	0.2166	0.1774	1.1471	1.0815	1.2079	1.3901	0.3065	0.369	0.537	0.5273	0.5743	0.3577	4.6171	1.033	1.0974	1.0477	1.1535	0.5217	0.9124	1.1827	0.7062	1.6794	0.7122	1.1814	0.7236	0.7361	0.6115	0.7544	1.6881	0.967	0.9436	1.1438	1.0463	0.2433	0.1774	0.1774	0.2557
3-hydroxysuberate	Lipid	Fatty Acid, Monohydroxy	189.077	22328017	73141-47-6		HMDB0000325	0.856	0.8302	0.8092	0.9531	1.8654	2.5765	2.4447	1.1713	2.4307	2.0933	0.7267	0.8777	0.9784	0.8976	0.6136	1.7893	1.276	1.2226	0.6868	0.8434	1.1889	0.7179	1.6612	1.4247	1.1748	0.9207	0.6505	0.5093	0.9041	0.7658	0.9351	0.3451	1.1093	0.6797	0.6833	1.1121	0.6431	0.7576	0.6079	2.4011	2.3541	2.4277	1.8673	1.1782	2.5223	1.0214	0.8596	1.6126	0.8514	0.6477	1.0645	1.5117	0.9977	1.365	1.2907	0.9581	1.0041	1.5404	1.3318	1.2358	0.9606	0.91	0.6699	1.0257	1.1564	0.8744	1.0194	0.8563	0.909	1.0023
3-indoxyl sulfate	Amino Acid	Tryptophan Metabolism	212.002	10258	2642-37-7		HMDB0000682	0.9726	1.2926	1.3698	0.9353	0.3456	0.4365	0.6727	0.5071	1.1011	1.7956	0.7874	0.9999	1.4274	1.0271	1.6671	3.3498	1.4152	1.0001	1.5027	1.2525	0.6306	1.7583	0.624	0.9475	0.8728	1.7116	0.8984	1.0083	1.4	0.6113	0.5004	1.628	2.244	1.9657	1.2981	0.6813	1.4437	1.4267	0.656	0.369	0.363	0.4783	1.0223	0.5597	0.8762	12.5318	1.0406	1.122	1.125	0.9389	1.9272	1.0044	0.7107	0.9509	0.4061	1.3798	2.8958	0.61	0.6075	0.8732	1.871	1.131	0.6436	0.6456	0.6862	0.4605	0.9627	1.1469	1.1531	0.8992
3-methyladipate	Lipid	Fatty Acid, Dicarboxylate	159.066	12292	3058-01-03		HMDB0000555	0.2373	0.8168	0.0875	1.3158	0.8586	1.447	1.4788	0.0875	1.5	2.2237	1.6329	1.5881	0.9856	1.018	0.2846	2.2403	0.7623	0.9934	1.3469	0.685	0.4624	2.1129	0.247	1.4255	0.4963	2.4499	2.1528	0.986	1.0066	1.3633	0.9619	0.0875	0.0875	0.0875	0.0875	0.5094	0.7549	1.0622	0.3565	0.0875	1.6489	0.7732	0.911	0.6	2.0173	2.8456	1.4045	2.4279	1.2281	0.7687	1.0906	0.2673	0.879	1.1615	0.444	0.3888	1.0982	0.6337	0.0875	1.0182	2.0654	1.0846	0.7815	1.0075	0.0875	0.4057	0.4136	0.0875	0.0875	0.5839
3-methylcrotonylglycine	Amino Acid	Leucine, Isoleucine and Valine Metabolism	158.081	169485	33008-07-0	C20828	HMDB0000459	0.6996	1.2924	1.1446	0.8396	0.6502	0.5209	0.7388	1.0441	1.3548	1.123	1.2106	1.5337	0.6465	1.0834	0.9909	0.8891	1.7723	1.2611	1.4664	0.904	1.0031	0.8423	0.3486	1.4568	1.9578	1.1665	0.5684	0.9468	1.1699	1.1946	0.9363	0.854	0.7075	0.427	0.7173	0.7613	0.8509	0.717	0.6699	0.5452	0.3486	0.4914	0.7351	0.9537	1.4333	2.3991	1.4301	1.4353	1.5934	1.1553	1.6493	0.6724	0.8662	1.3986	1.3138	1.3856	1.4645	0.7773	0.9969	0.8738	1.4002	0.5719	1.1329	1.0757	1.1803	1.229	1.5752	0.3486	0.7897	0.6697
3-methylcytidine	Nucleotide	Pyrimidine Metabolism, Cytidine containing	258.108	14237477	21028-20-6		HMDB0240577	1.4714	0.9497	0.4392	1.3457	0.6494	1.0655	0.4125	0.8893	1.3782	0.7601	1.8234	1.2566	1.6341	1.0998	0.6925	1.9044	0.9495	0.3311	0.9921	0.9986	0.9631	1.3659	0.8657	1.6602	1.1554	2.1106	1.7242	1.7412	0.8741	0.9236	0.8109	2.5665	0.3109	0.3109	0.3109	0.7716	1.0192	0.3739	0.873	0.4111	1.1291	0.3109	0.6169	0.6907	0.3109	4.0408	2.7247	2.0257	1.2529	1.0498	1.1733	0.6441	0.8441	1.2893	0.5985	0.3109	1.3428	0.6375	1.0841	0.729	1.2596	0.6547	1.4792	0.3109	0.6564	0.8199	0.3109	0.3109	1.4927	1.0014
3-methylglutarate/2-methylglutarate	Lipid	Fatty Acid, Dicarboxylate	145.051	12046;12284			HMDB0000752,HMDB0000422	0.3994	1.3595	1.0415	1.0187	0.8279	1.7305	1.2943	1.195	1.1245	1.4257	1.2054	0.9455	0.9584	1.0715	0.618	0.9358	1.3723	1.292	1.0282	1.1744	0.65	0.7016	1.2794	0.9811	1.0712	1.1458	0.4936	0.9414	0.9549	1.1903	0.8549	0.7926	0.7836	0.8314	0.6172	0.8681	0.6583	1.0451	1.0173	1.352	1.3994	1.307	0.8829	0.8213	0.9958	1.1879	1.3002	1.2006	1.5189	0.8264	1.1771	1.3583	0.7248	0.7284	1.1022	0.6389	1.2478	0.8847	1.2806	1.0042	1.2719	0.6393	0.8396	1.0456	0.5084	0.9144	0.8134	0.7144	0.8596	0.2603
3-methylhistidine	Amino Acid	Histidine Metabolism	170.092	64969	368-16-1	C01152	HMDB0000479	1.0255	0.7637	1.0491	0.5485	0.7583	0.5872	1.0683	0.8753	1.2186	1.4488	0.9109	0.8718	1.7825	1.0219	0.8965	1.7376	0.8378	0.8818	0.9267	1.0825	0.7823	1.2478	0.7444	0.7721	0.9646	0.6242	0.6043	1.1169	0.9945	0.5478	0.9941	0.814	1.0441	1.3687	1.0352	1.0789	1.0468	0.7732	0.7752	0.5154	0.6076	1.5421	1.1342	1.2106	2.0595	1.4538	1.2198	2.0337	0.8829	0.9844	1.4782	1.1065	0.8941	1.0927	1.1387	0.8264	1.3438	0.9303	0.9487	0.7019	0.9263	1.0411	1.0055	0.8984	0.8893	1.1373	1.1486	1.8976	1.7762	1.333
3-phosphoglycerate	Carbohydrate	Glycolysis, Gluconeogenesis, and Pyruvate Metabolism	184.986	724	80731-10-8	C00597	HMDB0000807	0.9945	0.9036	1.0528	1.4352	1.0491	1.4624	0.8902	0.9022	1.039	1.043	1.2299	1.5249	1.2322	1.0024	0.9118	1.2881	0.8009	0.8257	1.3274	0.7478	0.7922	1.2729	1.8018	1.5459	1.2072	1.0657	1.1456	0.7928	0.8265	0.8344	0.8371	1.3702	0.8256	1.0766	1.318	0.9127	0.9002	1.0401	0.858	0.8369	1.2837	0.8368	1.0175	0.8256	0.8367	2.0646	1.539	1.7438	0.9863	0.9634	0.9653	1.0088	0.7765	1.5732	1.2472	1.0896	1.1187	1.1922	0.9025	0.9976	1.5281	0.7828	0.9586	0.8438	0.8809	0.876	0.9666	0.7952	1.115	0.7141
3-sulfo-L-alanine	Amino Acid	Methionine, Cysteine, SAM and Taurine Metabolism	167.997	72886	498-40-8	C00506	HMDB0002757	2.0411	2.8944	1.7287	1.028	0.5275	0.652	0.4956	0.5839	0.518	0.9119	1.2202	1.4051	1.2487	0.6979	0.7291	0.5984	1.73	0.9572	1.0561	0.7319	0.6353	1.6849	0.5126	0.8203	0.7946	1.1746	1.0279	0.4657	0.9398	2.8662	0.8773	2.0545	0.4225	0.2228	0.5141	3.1375	2.2063	2.8935	2.0093	0.5898	0.9721	1.3071	0.4934	1.4158	0.8464	1.8574	3.1102	1.2037	0.7561	0.8674	0.8931	2.5565	1.1082	3.7585	1.5003	1.6323	3.2968	1.542	0.6833	1.0358	1.872	0.4476	0.9073	0.7398	1.5585	0.9447	2.1113	1.9023	0.6493	0.6773
3-ureidopropionate	Nucleotide	Pyrimidine Metabolism, Uracil containing	133.061	111	462-88-4	C02642	HMDB0000026	1.2236	0.8386	1.3608	1.1531	0.6273	0.9697	0.3025	0.8815	0.741	0.279	1.2743	1.8384	1.6295	1.0074	0.5955	0.2513	0.5592	0.6627	0.5483	0.5533	1.0953	0.2523	1.2727	0.8224	0.742	0.8848	1.8142	0.6643	0.6251	0.5871	0.7254	2.1463	0.5469	0.8277	1.8598	1.3237	1.408	1.0311	1.2731	1.0675	1.2137	0.8163	1.3431	0.7952	0.3929	2.8877	3.8453	1.4689	0.6177	1.1856	0.4308	0.8677	0.454	1.6777	1.6348	1.0374	0.5809	1.8982	0.9618	0.9926	3.1949	0.7932	0.9079	1.2433	1.321	1.232	2.5504	1.7387	1.5718	2.5281
4-cholesten-3-one	Lipid	Sterol	385.346	91477	601-57-0	C00599	HMDB0000921	0.6391	0.7451	1.2455	0.6337	0.713	1.1673	1.0008	0.728	0.6337	1.4181	0.8673	1.3346	1.4144	0.8847	0.8309	0.9734	1.1184	0.6337	1.247	0.7991	0.8043	1.3735	0.8412	0.9051	0.6811	1.3553	0.9528	0.6337	0.8069	0.9758	0.8527	20.9318	4.6724	14.9137	7.837	0.6749	0.7958	0.7994	0.968	1.0212	1.1964	1.3482	0.7539	0.843	2.2915	1.315	1.2334	1.8402	0.701	1	1.0757	0.6337	0.7534	1.1102	1.0012	0.6337	1.1518	0.8783	0.9055	0.7595	1.1407	1.0655	1.1396	0.9349	0.7597	0.8924	6.8553	11.4793	14.6409	6.114
4-guanidinobutanoate	Amino Acid	Guanidino and Acetamido Metabolism	146.092	500	463-003;463-00-3	C01035	HMDB0003464	1.2353	1.1471	1.1229	1.0293	0.8957	1.1215	1.9847	1.3277	0.6608	0.6118	0.896	1.235	1.1629	0.8833	0.8039	0.7769	1.1914	1.1113	0.5621	0.8586	0.9136	0.914	0.8842	0.7378	1.0032	1.0244	0.8792	1.0817	0.9406	1.1833	0.9788	0.1971	0.4892	1.2025	0.5069	0.9968	1.1219	0.9862	1.1306	1.4052	0.8899	2.062	0.8233	1.1249	0.7463	1.8609	0.968	1.6792	1.1956	0.8574	0.6494	1.1506	0.7831	1.2198	1.0841	1.4742	0.8193	1.1754	0.8187	1.0597	1.1189	0.9895	1.0435	0.8739	1.1697	1.2038	0.3726	1.1985	0.7229	0.6328
4-hydroxy-nonenal-glutathione	Amino Acid	Glutathione Metabolism	462.192	92970719	99927-70-5		HMDB0240578	0.5203	0.6049	0.291	0.3428	0.273	0.7175	0.8592	0.4049	2.0005	0.7959	0.4765	0.4776	2.126	0.6381	1.1806	0.5836	0.5937	0.8289	0.3995	0.4851	0.5499	0.8611	0.6368	1.1198	0.5314	3.8388	1.8879	0.723	0.4859	1.5193	0.2985	0.4166	4.2526	14.7055	2.7836	0.5107	1.0392	0.4103	0.6087	0.37	3.7512	1.3562	1.0714	0.5939	0.9277	3.8498	4.4525	4.1419	1.8721	6.7096	1.0939	0.6495	1.3924	4.1503	0.9126	0.5349	0.9608	6.5232	1.4128	7.3954	11.2023	3.1187	7.6687	1.4653	1.3312	1.6361	3.2059	12.8858	15.1937	11.241
4-hydroxyglutamate	Amino Acid	Glutamate Metabolism	164.055	439902	2485-33-8	C03079	HMDB0001344	1.0716	1.0049	1.4405	1.0745	0.5933	1.156	0.604	1.2272	0.6151	2.3991	0.6923	0.5776	2.7593	1.2791	0.9849	3.4351	0.9275	1.6049	1.1336	0.8505	1.4489	1.5369	0.8146	0.4113	0.6206	0.5655	0.382	0.7812	1.1856	1.3397	1.2095	0.2287	0.9246	1.6946	0.8071	1.5111	1.4031	1.628	0.6884	1.1716	1.1086	2.4928	0.8265	1.3528	2.2163	0.9017	0.6604	2.3105	1.3155	0.9951	0.9433	1.4218	1.0723	2.4224	1.3754	1.7928	0.857	0.7046	0.5759	0.9079	0.4843	0.833	0.6931	0.7581	0.9704	1.0241	1.1112	0.7862	0.4624	0.9819
4-hydroxyhippurate	Xenobiotics	Benzoate Metabolism	194.046	151012	2482-25-9		HMDB0013678	2.9597	0.6126	0.9597	0.7701	1.2451	1.6033	0.6455	1.4291	2.6953	0.6461	0.988	0.4002	1.6674	2.1735	0.6775	0.7078	2.7734	2.302	0.518	1.8693	2.0064	1.0864	0.5835	0.4062	1.8124	1.9123	0.7823	1.0095	2.7725	1.9667	1.3447	0.8689	0.7895	0.401	0.7357	0.7983	0.9905	0.964	0.418	0.8129	0.5903	1.1239	1.6687	1.1843	0.891	1.472	0.2114	1.3635	0.9582	0.7264	1.5291	1.7979	0.8859	2.3753	1.2504	0.4808	0.8075	0.7205	1.6098	1.3783	0.7075	1.7248	0.4942	3.3835	1.6371	1.6456	1.2776	0.2339	0.5786	1.2682
4-hydroxyphenylpyruvate	Amino Acid	Tyrosine Metabolism	179.035	979	156-39-8	C01179	HMDB0000707	1.9713	0.8365	1.2951	1.5476	0.853	1.4153	2.9228	1.8083	0.9891	1.8605	1.0764	1.4692	1.3915	1.0643	0.8547	1.5634	1.1638	1.0926	1.2354	0.9919	0.9418	1.734	1.5075	1.1187	1.4071	1.3653	0.8966	1.5593	0.9794	0.6146	1.3887	1.8334	0.4738	0.4653	0.7574	1.0081	0.9535	0.7131	0.9469	1.0292	0.9749	1.2586	1.0179	1.0228	1.0771	1.4629	1.4108	1.0266	1.1992	0.9028	0.9724	0.8525	0.8415	0.5557	1.3205	0.6559	1.2488	0.9482	0.8468	0.7636	0.8778	0.6751	0.9583	0.7988	0.8824	0.8417	0.367	0.4677	0.4785	0.3638
4-imidazoleacetate	Amino Acid	Histidine Metabolism	127.05	96215	645-65-8	C02835	HMDB0002024	1.2271	1.3529	1.1274	0.8322	0.9316	0.6827	0.9827	0.9437	0.5449	0.629	1.0014	0.8369	1.1793	0.8992	0.9618	1.1711	1.2098	1.0434	1.4518	1.4142	0.9475	1.889	0.8435	0.8267	1.1786	1.0923	0.9903	1.1532	1.4396	1.2102	1.0526	0.4383	0.9698	0.695	0.7263	1.2465	1.3378	1.1456	1.499	0.9986	0.6601	1.4506	0.8985	0.8936	0.5586	4.9235	0.7644	1.1722	0.9395	1.0722	1.1311	1.1009	1.1197	1.2261	0.9895	0.9518	1.9214	0.8357	0.9134	1.1632	1.0296	0.9907	1.2849	1.397	1.1164	0.9773	0.9232	0.768	0.4158	0.9578
4-methyl-2-oxopentanoate	Amino Acid	Leucine, Isoleucine and Valine Metabolism	129.056	70	816-66-0	C00233	HMDB0000695	1.1504	0.9334	0.5173	1.1934	0.2798	0.2798	1.735	0.2798	0.9615	1.291	1.0046	1.7498	0.2798	0.2798	0.2798	1.3784	0.4832	0.2798	0.6841	0.2798	0.2798	0.2798	0.2798	1.8834	0.2798	0.2798	0.2798	0.2798	0.2798	0.52	0.2798	9.2133	0.2798	1.4163	0.9954	0.2798	0.2798	0.2798	0.4327	0.2798	0.2798	0.2798	0.2798	0.2798	1.0147	0.8665	0.9196	0.2798	0.2798	0.2798	0.2798	0.2798	0.2798	0.2798	0.2798	0.7392	0.2798	0.2798	0.2798	0.2798	0.2798	0.2798	0.2798	0.2798	0.2798	0.2798	0.2798	0.2798	1.2225	0.2798
4-methylhexanoylglycine	Lipid	Fatty Acid Metabolism (Acyl Glycine)	186.114					0.4199	0.1095	0.3161	0.4252	1.9149	1.3038	0.4636	2.2077	2.0517	0.6706	1.6038	0.5667	0.9049	1.3834	0.9098	1.3341	2.968	1.9875	1	2.0852	1.2506	0.4017	2.4277	0.5073	1.3804	0.9722	0.6618	0.6956	1.0396	1.2268	1.1099	0.1825	0.3358	0.1095	0.2252	0.2787	0.2186	0.1095	0.1095	1.2431	0.786	1.1124	1.5671	0.8134	1.1402	1.9263	0.5506	0.9492	0.8028	0.6257	1.1881	1.9478	1.1414	2.073	1.4375	1.2215	0.5236	1.5352	2.0756	0.8264	0.844	1.468	0.4599	1.7867	1.5153	1.9795	0.3118	0.3031	0.3411	0.3067
5,6-dihydrouridine	Nucleotide	Pyrimidine Metabolism, Uracil containing	245.078	94312	5627-05-04		HMDB0000497	0.8221	1.0902	1.1548	1.072	0.4789	0.8263	0.7792	0.6731	0.9253	1.0826	0.7484	1.1012	1.1288	0.8483	0.9819	1.6752	1.0407	0.8985	1.1197	1.0462	0.8405	1.6406	0.7378	1.0496	0.8079	0.8484	1.0329	1.0964	1.3092	0.8312	0.9908	1.8523	1.4452	1.2457	1.7838	1.0622	0.8921	1.0216	0.8979	0.4615	0.7403	0.7582	0.8634	0.759	0.9637	4.3168	1.237	0.9102	0.9755	1.1957	1.4881	0.8816	0.9134	0.9588	1.0961	0.9278	1.4228	0.691	0.8945	0.8299	1.0945	1.0092	1.0739	0.9063	0.9659	1.0511	1.7758	2.9946	3.2339	1.644
5-(galactosylhydroxy)-L-lysine	Amino Acid	Lysine Metabolism	325.161	66995551	32448-36-5			0.9048	0.829	0.87	0.8993	0.9211	1.1097	0.9225	0.9951	0.9017	0.8136	1.0921	0.9615	0.9049	0.9561	0.9223	1.152	1.014	0.9539	1.0061	0.9985	0.8753	1.224	0.8739	1.1684	0.9797	1.1736	1.2358	1.0423	0.9795	0.9255	0.9605	3.3863	1.8606	1.9225	2.344	0.9668	0.9977	0.8561	0.8825	0.8905	1.1706	1.0161	0.9935	1.0043	0.8483	1.0767	1.1023	1.1144	0.9741	1.0036	1.1427	1.0387	0.9724	1.1699	1.0192	0.8134	1.6401	0.9163	1.0015	0.9789	1.0839	1.0721	1.0626	0.9463	0.9016	1.0021	1.4947	2.6262	2.0424	1.5406
5-aminovalerate	Amino Acid	Lysine Metabolism	118.086	138	660-88-8	C00431	HMDB0003355	1.3648	0.825	2.5511	0.6268	0.6304	0.383	0.1373	1.7137	0.9945	0.204	1.1198	1.0313	0.1952	1.6769	1.4654	0.48	2.2913	2.1702	0.9576	1.9987	1.121	0.3441	0.6646	0.1713	1.0311	0.5983	1.0102	1.0165	1.2586	1.7539	0.9792	0.519	0.5375	1.07	0.6242	1.1149	1.3615	1.0901	0.506	0.5149	0.3954	0.4083	1.0055	0.9581	0.1717	3.5367	0.8848	0.3545	1.1539	1.1452	1.4586	1.1384	1.4054	0.5747	1.1177	1.0658	0.2953	0.766	1.5053	1.436	0.8885	1.7045	0.7344	1.0449	1.3686	1.0692	0.1775	0.3791	0.5074	0.1766
5-dodecenoate (12:1n7)	Lipid	Medium Chain Fatty Acid	197.155	5312378	2430-94-6		HMDB0000529	1.6696	1.272	0.7427	0.919	0.3181	0.8311	1.9684	0.5704	1.4485	2.2411	2.0579	0.6664	1.8693	0.9912	1.0623	2.9337	0.5366	0.5891	1.7662	0.861	0.2874	1.1804	0.3466	0.9984	1.0136	0.2874	0.5555	0.6575	1.0016	0.2874	0.5253	1.3106	1.3358	1.1454	1.3165	1.8969	0.9683	0.8124	0.9031	1.4697	2.0177	1.753	0.6947	1.1747	3.0929	0.7	1.2986	1.7407	0.3567	0.6602	2.7392	0.4734	0.8259	1.6793	0.3862	0.6549	1.7602	0.3921	1.4007	0.996	1.0583	0.8248	0.6354	0.5182	0.9457	0.5229	2.3737	2.543	2.2813	1.611
5-dodecenoylcarnitine (C12:1)	Lipid	Fatty Acid Metabolism (Acyl Carnitine, Monounsaturated)	342.264	91825571			HMDB13326	1.0316	0.7639	1.4249	0.9874	0.4749	1.2124	1.6225	0.7038	1.9393	3.0715	0.7962	0.7674	2.3599	0.2915	0.6419	3.0291	0.2915	0.2915	1.3215	0.455	0.2915	1.2568	0.4046	2.0058	0.7352	0.2915	0.2915	0.5558	0.5121	0.2915	0.3543	2.8093	2.5347	1.9918	1.2465	0.8928	1.0126	0.6482	0.4931	0.8512	1.609	1.2494	0.636	0.9267	2.7136	1.067	1.4051	2.5462	0.6744	0.725	1.8969	0.672	0.6094	1.33	0.2915	0.2915	1.4018	0.2915	0.7172	0.7959	0.3101	0.4426	0.7927	0.2915	0.2915	0.2915	2.2063	2.2605	3.1203	1.3956
5-hydroxylysine	Amino Acid	Lysine Metabolism	163.108	3032849	13204-98-3	C16741	HMDB0000450	0.6312	0.4508	0.7227	1.2622	0.4508	1.5121	0.8907	0.9767	0.4508	1.0704	0.7344	1.3499	0.4508	0.4508	0.6271	1.0153	1.1673	1.1724	1.258	0.9898	0.4508	1.3607	1.0643	1.3612	1.1119	0.9985	0.982	1.4547	0.4508	1.2174	0.4508	3.8286	0.9333	0.5647	1.0596	1.4297	0.7252	0.6943	1.0364	0.7763	1.0955	0.8814	1.0885	0.7139	1.3204	1.2062	1.3372	1.7116	0.5693	0.8667	0.91	1.0548	1.0597	0.7457	1.0454	0.8157	1.5768	0.4508	0.8871	1.0402	0.8794	0.9007	0.4508	0.9121	0.8184	1.017	0.5724	0.6298	0.6469	1
5-methyl-2'-deoxycytidine	Nucleotide	Pyrimidine Metabolism, Cytidine containing	242.113	440055	838-07-3	C03592	HMDB0002224	0.563	1.2157	1	1.0939	0.5661	0.5392	0.5458	0.93	0.7474	0.9924	0.6819	0.3412	1.0714	0.9392	1.0872	1.4355	1.3106	1.0789	1.7572	1.1647	1.1234	1.6623	1.0787	0.3412	1.0873	0.8249	0.8136	1.1996	0.3412	0.4182	0.9642	3.3891	1.3364	0.3412	0.8173	1.2457	1.3852	0.7685	1.0672	0.7477	0.542	0.3412	0.8567	0.6492	1.5572	0.4869	0.6783	1.1113	0.6245	0.3412	1.4591	0.5559	1.3227	1.0986	1.1223	0.8712	2.1884	0.8925	0.6907	0.6213	0.3412	0.7603	0.3412	0.9075	1.1851	1.1871	1.2583	0.3412	0.3412	1.1737
5-methylcytidine	Nucleotide	Pyrimidine Metabolism, Cytidine containing	258.108	92918	2140-61-6		HMDB0000982	1.7896	1.3753	1.065	1.1084	0.8557	0.8464	0.8394	1.0514	1.1432	1.4479	1.1743	1.3043	1.4638	0.6828	1.1087	1.8537	1.2751	0.8337	1.2875	1.1035	0.7645	1.445	1.0643	1.8398	1.2878	1.6412	1.4684	1.0384	0.9173	0.816	0.9699	0.9926	1.3797	0.4274	1.3852	0.8786	0.9438	0.7037	1.1771	0.5655	0.9104	0.5923	0.4203	0.6064	0.7947	0.9469	1.4975	1.7742	0.8737	0.8948	1.1637	0.8709	0.9544	1.1784	0.8369	0.7645	1.5602	0.7478	0.7579	0.8736	1.01	0.7567	1.1075	0.6872	0.9434	0.7676	1.4349	1.0074	1.5237	0.9392
5-methyltetrahydrofolate (5MeTHF)	Cofactors and Vitamins	Folate Metabolism	458.179	3729	68703-91-3;68792-52-9	C00440	HMDB0001396	2.0963	1.2147	2.8269	1.8806	0.6291	1.0746	1.0358	0.8955	2.3546	1.2657	0.4115	0.452	0.3894	1.242	0.8918	1.4326	0.8593	0.5641	1.2236	0.9938	1.0204	0.4569	1.0062	0.9814	1.1646	0.6231	0.5258	1.461	1.0807	0.6497	1.151	0.2453	0.3569	0.3592	2.2384	1.8747	1.4099	1.8099	1.7321	1.4063	1.204	0.6381	2.1041	0.586	1.4556	0.612	0.6391	0.9414	0.7099	0.9568	0.677	0.9286	1.167	0.8213	0.8949	0.7098	1.3252	0.6164	1.0492	0.7208	0.8401	1.3271	0.537	1.064	0.9365	1.138	1.9116	1.4037	1.3736	0.1976
5-methylthioadenosine (MTA)	Amino Acid	Polyamine Metabolism	298.097	439176	2457-80-9	C00170	HMDB0001173	0.8232	0.8371	1.1753	0.782	0.685	1.0535	1.2976	0.8693	0.8398	1.1325	0.5673	1.2925	0.7277	1.1887	0.9994	0.8668	0.9781	0.7794	1.3818	1.1992	1.7192	1.2813	0.4918	1.2426	0.8185	0.6248	0.8315	1.0673	1.1504	1.1008	0.953	0.5436	1.3983	1.0625	1.0956	1.0006	0.7902	1.1666	0.9845	1.2025	1.1543	1.2822	1.0932	0.997	1.2006	0.6941	0.6406	0.7429	0.9556	1.2117	0.7862	1.0129	0.8634	0.6882	1.4281	1.143	1.1	0.7697	0.9493	0.8472	0.9552	0.9256	1.1449	1.0395	1.0519	0.9862	1.0803	1.0339	0.9982	1.3027
5-methyluridine (ribothymidine)	Nucleotide	Pyrimidine Metabolism, Uracil containing	257.078	445408	1463-10-1		HMDB0000884	1.5193	1.2818	1.1988	0.9946	0.6036	0.8942	0.622	1.3599	1.6885	1.4937	0.928	0.8469	1.4872	1.1146	0.865	1.0141	1.3795	1.9505	1.0768	1.196	0.7945	0.8002	1.2958	0.9685	0.8763	0.7792	0.6519	0.7196	0.6413	0.6376	0.6128	0.9319	2.2796	1.55	1.434	0.965	0.9421	1.0054	0.8493	0.7634	1.2529	0.5367	1.317	0.9538	1.2677	0.7339	1.0883	1.0971	1.1089	0.9355	1.4094	1.7379	2.2155	3.4366	1.1048	2.6966	0.8161	0.5868	1.0515	0.7673	0.5119	0.6916	0.619	0.5985	0.8007	0.8667	2.0947	3.2506	2.1024	2.0334
5-oxoproline	Amino Acid	Glutathione Metabolism	128.035	439685;7405	98-79-3	C01879,C02237	HMDB0000267	1.1922	1.0713	1.1642	0.919	0.7243	1.0832	1.0544	1.0122	0.9954	1.0371	0.8975	0.9045	1.0445	1.0035	1.0612	1.1488	1.0334	0.9854	0.9249	0.8655	0.9234	1.0138	1.0527	0.9311	0.9694	0.93	0.7775	1.1391	0.8002	1.0245	0.8803	0.9395	1.2712	0.9429	1.0507	1.1992	1.059	1.0157	0.9907	0.9464	0.8872	0.9492	1.0933	0.9737	0.9659	0.9526	1.1246	1.0818	1.1573	0.9872	1.0417	0.9647	0.9965	0.9936	0.9699	1.0585	1.1004	0.8232	1.0108	0.9142	1.0451	1.0097	0.8604	0.988	0.9411	0.8893	1.4936	1.2482	1.3668	1.264
6-phosphogluconate	Carbohydrate	Pentose Phosphate Pathway	275.017	91493	921-62-0;53411-70-4	C00345	HMDB0001316	0.7504	0.6972	0.7681	0.5376	0.7905	0.9058	0.9975	1.0255	1.0516	1.0109	1.1603	0.9845	0.9819	0.872	1.0044	1.2536	0.8526	0.8075	1.2104	0.9935	0.8195	1.3368	0.8839	0.8873	1.0877	1.0523	1.394	0.8257	0.8882	0.8273	0.9714	0.3019	1.0025	4.8358	4.8091	0.8753	0.7548	0.7469	0.8368	1.0658	1.1104	1.1738	1.0418	0.8814	1.2256	0.6338	0.6952	1.0809	0.7727	1.0644	1.2761	1.0862	0.9442	1.2506	1.1003	0.8335	1.4092	1.086	0.9914	1.24	1.0782	0.9259	0.8995	0.9732	1.0856	1.0471	3.0214	3.9032	4.087	1.7985
7,8-dihydrofolate	Cofactors and Vitamins	Folate Metabolism	442.148	135398604	4033-27-6	C00415	HMDB0001056	0.8	0.7437	1.1017	0.4525	1.3392	1.6212	1.521	1.0834	0.7204	1.2412	1.4542	1.3612	1.5826	0.9287	1.0131	1.3599	1.0449	0.5883	1.1266	1.0059	0.6524	1.6207	1.4484	1.2346	0.7969	1.2627	1.1966	0.8953	0.7402	0.6438	1.1342	0.6104	0.9356	0.632	0.8081	1.0624	0.8633	1.0945	0.9206	1.0321	1.1077	1.3226	0.8963	0.8221	1.0931	1.1366	1.4229	1.2123	0.9072	0.9342	1.4677	0.8817	0.9579	0.7778	0.8351	0.7332	1.4229	1.4635	0.7207	0.8144	1.0279	0.8752	0.7786	0.8973	0.6729	0.9941	1.2129	0.8734	0.603	1.0938
7-HOCA	Lipid	Sterol	431.316	3081085	115538-85-7	C17337	HMDB0012458	0.958	0.7701	1.2271	0.8599	0.6928	1.0417	1.1344	1.576	0.7836	0.8883	1.6547	1.4444	1.0896	1.1436	1.5183	0.5516	1.9056	1.4098	0.9947	0.9283	1.3391	0.704	2.1844	1.3804	1.1735	0.8955	1.0737	0.8087	0.9252	1.0838	0.9353	2.9777	3.1597	0.304	0.9852	0.5704	0.8696	0.8608	0.3628	0.7745	0.726	0.984	0.4921	0.6849	0.6881	1.5499	1.0922	1.232	1.2653	1.4846	1.3207	1.1084	1.1524	2.5399	1.2181	1.0961	1.4953	1.985	0.5477	0.5234	0.8188	0.6893	0.5749	1.0053	1.2044	0.6759	1.8972	0.8683	0.8056	0.789
7-ketodeoxycholate	Lipid	Secondary Bile Acid Metabolism	405.265	188292	911-40-0		HMDB0000391	5.6334	0.2407	4.9026	1.9939	5.7238	2.7261	2.1575	1.3991	0.7541	1.0884	1.1827	0.4639	1.3265	1.0117	0.3494	0.4291	0.1448	0.3638	1.7099	0.1049	0.1507	0.9954	7.6606	1.8434	2.894	1.7907	0.5781	0.3441	1.51	1.1562	0.2393	1.2709	4.6673	0.0992	0.0992	3.5557	0.6394	4.0619	0.2004	3.5933	2.2815	1.0822	2.5056	0.5857	0.8237	0.7914	0.9627	0.8702	0.3592	0.4271	1.0046	0.3588	0.3139	0.573	0.5115	1.045	1.2405	7.3885	2.8362	0.2383	1.2952	0.6466	0.0992	0.2746	0.5043	0.5009	2.0752	0.9509	0.9336	1.0441
7-methylguanine	Nucleotide	Purine Metabolism, Guanine containing	166.072	135398679	578-76-7	C02242	HMDB0000897	1.0752	0.8035	1.5263	0.3681	0.4025	0.3681	0.4562	0.698	0.9554	1.6475	1.0077	1.4659	1.5031	0.6188	1.6416	2.0414	0.8215	1.016	1.4442	0.6632	0.6043	2.1352	0.3681	1.7247	1.2092	0.8899	0.9923	0.8512	1.6453	1.1242	0.5828	2.2431	0.3681	0.3681	1.6364	0.8557	1.2054	0.9666	0.5898	0.7595	0.496	0.8071	0.3681	0.7464	0.3681	19.5119	2.4286	1.967	0.7934	1.2368	1.6895	0.9102	0.3681	0.9215	0.5922	0.8574	1.4676	0.3681	0.5528	0.7989	1.5663	1.1613	1.1694	0.6365	0.8733	0.9772	1.7	1.6242	1.5214	1.07
9,10-DiHOME	Lipid	Fatty Acid, Dihydroxy	313.238	9966640	263399-34-4	C14828	HMDB0004704	0.8935	1.0852	0.9212	1.0427	1.2192	1.4073	1.5826	1.0375	1.6063	0.8093	0.5906	1.1848	0.9836	1.4009	0.673	0.9855	0.7199	1.0909	0.9942	1.0931	1.2203	1.2602	1.1906	0.7436	0.845	0.9728	0.8739	1.2024	1.0249	1.005	0.9543	0.442	0.442	0.442	0.7884	1.0621	0.9837	0.7626	0.921	1.626	1.1356	1.0567	0.7563	1.2878	1.3183	0.8425	1.0131	0.6918	1.1934	1.5424	0.9292	1	0.8	1.285	1.0582	0.7846	0.9778	1.412	1.0099	0.589	0.6305	1.1215	1.2599	0.5247	1.0856	0.7697	0.5507	0.442	0.7202	0.8705
acetylcarnitine (C2)	Lipid	Fatty Acid Metabolism (Acyl Carnitine, Short Chain)	204.123	7045767	5080-50-2	C02571	HMDB0000201	0.6537	0.7211	0.6905	1.0821	2.4412	2.6541	1.223	1.6164	0.6901	1.1468	0.8926	1.3975	0.7787	1.0164	1.1695	0.6694	1.0006	0.8526	1.011	0.8606	0.8145	0.6483	0.9956	1.5997	1.1435	0.8724	1.411	0.5359	0.899	1.0152	0.7911	2.8642	0.6132	0.7289	1.6287	0.9613	0.5325	0.6402	0.7009	1.9379	2.0172	1.878	1.1451	1.4134	1.4779	1.2726	1.2222	0.9443	1.3114	1.2974	0.9994	1.0822	0.6044	0.9249	0.7367	1.1409	0.4407	2.1563	1.5804	1.278	1.8905	0.839	1.6413	0.9444	0.8105	0.9568	0.731	2.0623	0.9124	0.6499
acetylphosphate	Energy	Oxidative Phosphorylation	138.98	186	94249-01-1	C00227	HMDB0001494	1.0407	1.2746	1.07	1.031	0.99	0.8687	0.9652	0.9789	1.0014	0.9423	1.0715	0.9986	0.7162	1.0653	1.1403	0.8836	0.9006	1.0815	1.1451	1.1081	1.1263	0.9535	0.7966	0.5246	1.0072	0.9254	1.1167	1.274	1.2377	1.2694	1.2242	0.9335	1.4613	2.0325	2.3787	0.8666	0.7372	1.0016	1.0392	0.9695	0.8935	0.8882	1.0979	0.8325	0.809	0.7184	0.6955	0.5903	1.1755	1.211	0.8437	0.7035	1.0028	0.781	0.6667	0.9723	0.78	0.7775	0.9575	1.1371	0.8099	1.0407	0.937	1.1229	1.1411	1.0525	1.6843	1.3748	2.3282	0.8068
acisoga	Amino Acid	Polyamine Metabolism	185.129	129397	106692-36-8		HMDB0061384	0.5324	0.5356	0.9942	0.5755	3.5431	3.5647	1.5604	1.0932	1.3609	1.7117	0.5142	0.9795	0.8188	0.5838	1.0592	1.0566	0.5142	0.6425	0.5142	0.5142	0.5142	0.8172	0.9509	1.4951	0.5142	0.5142	0.59	0.8149	1.0496	0.565	0.5513	1.7949	0.5142	0.5142	0.5142	0.8656	0.9948	1.3061	0.767	3.1476	2.0184	1.5083	1.7704	1.5583	1.946	8.5187	1.5401	1.7254	0.5142	1.0016	0.9984	0.9242	0.9158	0.5142	0.5142	0.5142	0.5142	1.0733	0.5142	0.6525	0.9562	0.5142	0.6226	0.5142	0.519	0.5142	1.1436	0.5142	0.5142	1.2706
aconitate [cis or trans]	Energy	TCA Cycle	173.009	643757;444212		C02341,C004174	HMDB0000958,HMDB000072	0.6356	0.5347	0.3804	0.6584	0.9993	0.6667	2.0218	1.4842	1.0007	2.1878	1.3003	0.6171	1.6315	0.9928	0.4922	1.6762	1.1105	1.0468	0.7274	0.6789	0.7243	2.2891	0.8357	0.3388	1.2979	1.1115	0.5793	1.6241	1.2372	1.0928	0.8588	2.3001	2.8941	5.0949	3.3089	0.3839	0.4856	0.3539	0.5132	1.1777	0.2896	2.3144	0.468	1.4407	2.8217	1.7299	0.4603	1.0729	0.873	0.5348	2.1242	1.1007	0.8567	1.6511	1.0072	0.5671	1.8242	0.908	0.9677	0.5783	0.952	0.9879	0.4157	0.5037	1.1016	0.5504	1.8721	3.0481	2.3077	2.8906
adenine	Nucleotide	Purine Metabolism, Adenine containing	136.062	190	73-24-5	C00147	HMDB0000034	0.9405	0.9822	0.8831	0.8898	0.9022	1.0587	0.8786	0.9923	1.057	0.8603	1.2259	1.1489	1.1161	0.9758	0.8948	0.9402	1.0611	0.9211	1.1585	1.0612	0.9713	1.1841	1.2056	1.2585	1.1002	1.4478	1.3703	1.0249	0.9409	1.1142	1.0563	0.4161	0.5971	1.0228	0.8384	0.8244	0.8799	0.846	0.9353	0.8017	1.0415	0.9682	0.9452	0.9688	0.8076	0.9334	1.1942	1.0931	1.0278	0.979	0.958	0.997	0.9229	1.1647	1.0305	0.9913	1.1646	1.3224	1.112	1.1174	1.2304	1.003	1.0922	0.8861	1.1079	1.1075	0.7161	1.3843	1.6814	0.8382
adenosine	Nucleotide	Purine Metabolism, Adenine containing	268.104	60961	58-61-7	C00212	HMDB0000050	1.0928	1.1601	1.2066	1.5395	0.853	1.1786	1.1376	1.0261	0.9386	0.9292	1.0716	1.1931	0.9272	1.1189	0.9903	0.9046	1.1873	1.1792	0.9558	1.0161	1.2028	1.1324	0.9106	1.0333	1.069	1.0139	1.1797	0.993	1.0656	1.222	1.022	0.4952	0.9061	1.0823	1.0484	0.9167	1.0292	1.0358	0.9916	0.9675	0.9882	1.0161	0.9582	1.017	0.8208	0.8541	0.9796	0.7785	0.9321	0.9317	0.876	0.8633	0.9594	0.9583	1.0716	1.007	0.8966	0.7948	0.8687	1.0599	1.2081	0.9335	0.9525	1.013	0.9428	0.8741	0.8318	1.4563	1.4893	0.9246
2'-AMP	Nucleotide	Purine Metabolism, Adenine containing	346.056	94136	130-49-4	C00946	HMDB0011617	1.3299	1.0605	0.884	0.712	0.4248	0.7397	0.8701	0.944	1.0333	1.674	1.0802	0.9804	0.8385	1.2998	1.0573	2.2514	1.5671	0.9845	1.4258	1.0054	0.7665	1.6997	0.7701	1.4105	1.0977	1.3552	1.1045	1.4585	0.8361	0.848	0.9327	1.1414	2.0432	2.3903	1.8134	0.8704	0.9202	0.8465	1.0823	0.5124	0.7807	0.6424	0.8347	0.9946	1.3431	0.685	1.3732	0.6768	1.1412	1.1165	1.659	1.0652	1.6933	0.9272	0.7565	0.8598	1.9104	0.5677	0.542	0.9116	1.231	0.9852	0.8055	0.6757	0.6846	0.675	2.5248	2.5918	2.2364	2.0638
adenosine 3',5'-cyclic monophosphate (cAMP)	Nucleotide	Purine Metabolism, Adenine containing	328.045	6076	60-92-4	C00575	HMDB0000058	0.6731	0.9407	0.9295	0.7383	0.7568	1.0666	1.0296	1.0009	0.9593	0.9956	1.0861	1.0741	1.1818	0.6537	0.8476	1.0761	0.7546	0.8035	0.8826	0.8665	0.6433	1.0634	0.8702	1.0614	1.0146	1.0074	1.0569	0.776	0.9043	0.9869	0.9477	0.3428	0.9986	0.91	0.9425	1.0034	0.9554	1.0686	0.9991	0.9944	1.0833	1.3706	1.2384	1.1137	1.2578	0.9921	1.2932	1.4634	0.9649	1.0424	1.1606	0.9813	0.9926	1.1402	0.9828	1.1384	1.2327	1.2488	1.2061	1.1259	1.3485	0.8577	0.9736	0.9961	0.9687	1.1606	1.3456	1.0802	1.0953	1.2922
adenosine 3',5'-diphosphate	Nucleotide	Purine Metabolism, Adenine containing	426.022	159296	75431-54-8	C00054	HMDB0000061	0.781	0.5651	0.7941	0.7817	0.8393	1.5617	1.2883	0.9563	1.3126	1.2331	1.6357	1.567	1.7063	0.8223	0.5787	1.8441	0.8766	0.6289	1.0266	0.7805	0.5751	1.4449	1.5127	1.8001	1.0061	1.6573	1.3858	0.7446	0.6947	0.4926	0.8624	0.4608	1.5411	1.2879	1.0231	1.0032	0.8555	0.8384	0.8211	0.9968	1.5025	1.3689	1.1586	1.053	1.4464	1.215	1.9701	1.3711	0.5578	0.6584	1.6415	0.9034	0.9657	1.0532	0.8233	0.5931	1.9239	1.0847	0.6293	0.8301	1.657	0.7289	0.5065	0.5382	0.6997	0.6841	1.3953	1.5127	0.9091	2.2785
3'-AMP	Nucleotide	Purine Metabolism, Adenine containing	346.056	41211	84-21-9	C01267	HMDB0003540	1.146	0.8548	1.1335	1.7891	0.6852	1.3747	1.576	0.8916	0.719	1.3835	0.8977	1.203	1.1415	1.1387	0.8938	1.8458	1.126	0.5924	1.2665	0.8259	0.7457	1.7586	0.8106	1.1948	1.1566	1.6298	1.0438	1.308	0.7187	0.762	0.8495	0.5564	0.9334	1.4206	0.9418	1.2402	1.0753	1.069	1.2802	0.9582	1.2861	1.3832	0.8093	1.2236	1.2871	0.5818	0.9806	0.9288	1.0194	0.9447	1.2719	0.9621	1.1095	0.7688	0.6178	0.9643	1.9314	0.6981	0.5555	1.3218	1.1651	0.9068	0.697	0.5813	0.6491	0.7955	1.1219	0.9365	0.7728	1.7388
ADP	Nucleotide	Purine Metabolism, Adenine containing	426.022	6022	20398-34-9	C00008	HMDB0001341	0.8017	0.78	1.1283	0.6266	1.2506	1.51	1.3405	0.8068	1.0425	1.2007	1.2067	1.6506	1.4717	1.0111	0.6489	0.9492	0.8196	0.7367	0.7988	0.6827	0.8081	1.2098	1.5883	1.5255	1.0228	1.2253	0.9781	0.6336	0.7594	0.609	0.8217	0.1848	0.7128	0.8257	0.8497	1.1702	1.2233	1.2307	0.9238	1.2578	1.6242	1.4175	0.9616	1.187	1.2652	1.4717	1.5868	1.5957	0.8882	0.9339	1.0214	0.9846	0.9175	1.1971	1.103	0.9303	1.036	1.3847	0.9837	1.0218	1.5169	1.0425	1.0123	0.8708	0.8157	0.9371	0.9889	0.722	0.8431	0.8212
adenosine 5'-diphosphoribose (ADP-ribose)	Cofactors and Vitamins	Nicotinate and Nicotinamide Metabolism	558.064	192	68414-18-6	C00301	HMDB0001178	0.3698	0.3504	1.1553	2.5791	3.657	1.678	2.3665	0.964	0.4481	0.5875	0.3782	0.9299	0.3772	0.8192	1.1893	0.4539	0.4055	0.514	1.3092	1.0341	1.0591	1.3085	0.8129	0.4579	1.0262	0.7109	0.7817	0.784	1.2663	1.2719	1	0.1007	0.1007	0.1556	0.2947	1.3182	1.0025	3.3769	1.1358	2.891	1.0785	3.0252	1.0601	1.3929	0.8688	0.1512	0.1554	0.1577	1.4873	0.9393	0.4996	1.3173	0.3917	0.3314	0.7007	1.1056	0.7077	1.8534	1.9486	1.7831	0.5536	1.5465	1.2935	1.41	0.6316	1.4685	0.1007	0.1007	0.1007	0.1007
AMP	Nucleotide	Purine Metabolism, Adenine containing	348.07	6083	149022-20-8	C00020	HMDB0000045	0.7447	0.9736	1.2096	0.7677	0.8394	0.8233	1.4052	1.0233	0.7546	0.7642	0.6989	1.0049	0.7189	0.8192	1.022	0.6701	0.9537	1.2984	0.8884	1.0806	0.9719	0.8343	0.7203	0.8336	0.8331	0.616	0.6869	0.8114	1.0756	0.9353	1.0106	0.1672	1.7721	1.4768	1.3755	1.2639	0.9861	1.0281	1.0355	1.0243	0.9051	1.4891	1.057	1.0933	1.5369	0.627	0.8952	0.5539	0.8566	1.1694	1.0174	0.9951	1.1093	0.7777	1.3514	1.5522	0.7705	0.9076	1.0262	1.1238	1.0353	0.9297	1.0409	1.2461	1.1623	1.2507	1.2602	1.51	0.7475	1.929
adenylosuccinate	Nucleotide	Purine Metabolism, Adenine containing	230.53	440122	19046-78-7	C03794	HMDB0000536	0.4583	0.3179	0.5367	0.3234	0.988	1.6667	2.4129	1.1178	0.7896	1.2167	1.2088	1.7736	1.1156	0.9277	0.5633	0.9902	1.126	1.0161	0.8182	0.7438	0.7509	1.0098	1.2457	0.7352	0.6971	0.8125	0.7407	0.4443	0.7987	0.7806	0.8351	0.1911	5.2168	5.2111	3.6653	1.015	0.3372	0.4887	0.3075	1.7495	1.8012	2.7197	1.1342	1.2463	2.4048	0.8904	1.0711	0.9255	0.6297	0.6803	1.3451	1.1436	1.0468	0.7987	1.0962	0.884	1.0552	1.1065	0.6564	0.7467	1.3949	1.1254	0.5147	0.8888	0.956	1.1519	4.6499	4.6259	1.951	7.942
adipate	Lipid	Fatty Acid, Dicarboxylate	145.051	196	124-04-9	C06104	HMDB0000448	0.8399	0.8239	1.0327	1.041	1.3786	1.9166	1.4748	1.275	1.7525	1.242	0.9001	0.8389	0.8447	1.0835	0.8554	1.0319	1.3531	1.2365	0.8517	1.1042	0.9456	0.6841	1.3744	0.7651	1.146	0.878	1.0981	0.7653	1.1636	0.8272	1.1427	0.538	0.8475	0.848	0.7692	0.9681	0.8781	0.8437	0.7599	1.4621	1.5346	1.4884	1.2946	1.0771	1.4401	0.8798	0.775	1.0332	0.9258	0.7421	0.8687	1.3554	0.83	0.9306	1.39	1.1636	0.8371	1.4961	1.1051	0.804	0.9491	0.7307	0.7851	1.1205	1.1052	1.043	0.8839	1.3679	1.0427	0.8362
adipoylcarnitine (C6-DC)	Lipid	Fatty Acid Metabolism (Acyl Carnitine, Dicarboxylate)	290.16	71296139			HMDB0061677	0.5303	0.4954	0.8472	0.4495	1.4066	2.3964	3.6721	1.9132	4.171	3.4838	0.7318	0.955	1.0608	0.9325	1.1097	2.3133	0.6786	1.0502	1.0591	0.6464	0.6649	0.6843	1.1411	1.9649	0.97	0.8762	0.838	0.6386	0.8141	0.704	0.6944	0.2425	3.5825	2.2585	1.1447	0.5906	0.4366	0.6587	0.6126	2.5359	2.8453	3.8503	2.2718	1.6911	6.5061	0.774	0.9815	1.282	1.053	0.9842	1.4638	0.5991	0.8168	1.1384	0.7816	0.7023	0.7604	1.3249	1.8193	1.5661	1.0158	0.688	1.4134	0.8087	0.7261	0.7725	1.7821	3.119	2.0129	3.2069
adrenate (22:4n6)	Lipid	Long Chain Polyunsaturated Fatty Acid (n3 and n6)	331.264	5497181;5282844	2091-25-0	C16527	HMDB0002226	0.6505	0.8294	2.5252	0.4367	8.2978	1.488	9.3026	2.4587	0.6699	2.9265	0.9368	0.83	0.7848	0.6834	3.1423	4.55	2.0744	0.8305	0.9182	0.6252	0.5116	3.2872	0.7741	1.494	0.7487	2.0684	0.8996	2.9879	1.0447	10.3282	0.9553	9.5429	4.7459	3.0261	5.6575	1.3686	0.6945	3.4892	0.8405	8.1562	1.2989	7.7388	0.7901	0.93	1.217	0.5821	3.7591	0.4906	0.4354	2.2783	0.5556	1.9834	0.9134	0.5162	0.6386	1.7698	0.8105	0.8517	1.0551	0.5596	0.3899	0.5713	0.629	0.585	2.2202	0.5589	5.2518	6.3375	1.6034	1.2168
adrenoylcarnitine (C22:4)*	Lipid	Fatty Acid Metabolism (Acyl Carnitine, Polyunsaturated)	476.373					0.3679	0.7746	0.3679	0.3679	0.3679	1.5434	0.9585	0.9346	0.7377	1.2791	1.2684	1.6495	1.6481	0.7222	0.8309	1.6593	0.3679	0.4615	1.1566	0.4628	0.3679	1.0451	0.5738	1.1474	0.4907	0.7787	0.6538	1	0.3679	0.7109	0.3679	2.8456	1.5772	1.9344	1.9891	0.602	0.6961	0.637	0.3679	0.9993	1.1009	1.3616	0.7092	1.0125	1.096	1.6048	1.547	1.9666	1.0652	0.758	1.3275	0.3679	0.4421	1.6166	0.4832	0.3679	1.0955	1.1351	0.8923	0.8336	0.8568	0.6023	0.3679	0.6528	0.4592	0.5143	1.3509	2.0248	1.4847	1.6932
AICA ribonucleotide	Nucleotide	Purine Metabolism, (Hypo)Xanthine/Inosine containing	339.07	65110	3031-94-5	C04677	HMDB0001517	0.6093	0.4273	0.7543	0.6042	0.7157	1.5991	3.3927	1.4837	0.4273	1.0388	0.4273	7.1862	0.7721	0.77	0.4273	0.4273	0.8775	1.2609	0.4273	0.6111	0.5449	0.4273	0.4273	1.9212	0.4273	0.6601	0.8611	0.4273	0.4273	0.9177	0.4273	0.4273	0.4273	0.4273	0.4273	0.8879	0.4273	0.4273	1.0023	1.2162	1.1321	0.9159	2.1313	2.1343	1.0376	0.4273	2.7188	0.4273	0.9977	0.4273	0.9328	1.0671	1.0893	0.4273	0.4273	0.766	0.4273	1.5152	0.4273	1.32	1.7619	0.4273	0.4273	0.4976	0.4273	0.4273	0.4273	0.4273	0.4273	0.4273
alanine	Amino Acid	Alanine and Aspartate Metabolism	90.055	5950	56-41-7	C00041	HMDB0000161	0.7627	0.5991	0.8346	0.4603	1.5143	1.0174	0.7527	1.1779	1.811	0.8739	0.932	0.6823	0.8855	1.371	1.0473	1.1505	1.3436	1.6299	1.0129	1.1776	1.4615	0.8527	1.4298	0.7081	0.9803	0.8025	0.6908	0.911	1.0687	1.4012	0.9328	0.458	1.2716	1.4804	0.7767	0.6654	0.7228	0.6417	0.5684	1.0813	0.6903	1.4368	1.0243	0.8594	0.9139	0.5932	0.6304	0.993	0.8585	0.8149	1.0994	1.4942	1.0287	1.9082	1.1965	1.0397	0.8411	1.007	1.089	0.9774	0.6662	1.4403	0.6995	1.7887	1.5152	1.5575	1.1569	0.7772	1.3832	1.023
allantoic acid	Nucleotide	Purine Metabolism, (Hypo)Xanthine/Inosine containing	175.047	203	99-16-1	C00499	HMDB0001209	1.1934	1.0044	0.9188	0.8873	0.9137	1.2031	0.9116	0.6588	1.0511	1.0735	1.2153	1.0523	0.9586	0.6653	0.8721	1.5656	1.152	1.3321	1.066	0.942	0.7861	1.7473	1.2064	1.1723	1.1891	1.392	1.5226	0.9933	1.4793	1.6787	0.605	0.7777	1.2275	0.5123	1.3473	0.7115	0.77	0.9496	0.9552	0.7942	1.014	1.0267	0.5764	0.8015	0.9042	2.2627	1.0036	1.1181	0.6605	0.8046	1.2063	0.8767	1.0706	1.2252	0.834	0.7369	1.4174	0.8291	0.5868	1.0539	1.2947	0.7524	0.9676	0.7301	0.7692	0.6202	1.2617	0.9964	1.0062	1.4608
allantoin	Nucleotide	Purine Metabolism, (Hypo)Xanthine/Inosine containing	157.037	204;439714;439713	97-59-6	C02350,C02348,C01551	HMDB0000462	1.0596	0.901	1.13	1.084	1.2002	1.1627	0.97	1.2691	1.661	1.3216	1.0326	0.9072	1.463	0.9628	0.8616	1.4418	1.2692	1.1504	1.1512	1.0988	0.968	1.1791	1.2907	0.7806	1.1324	0.6886	0.71	1.0486	1.1701	0.8752	0.8569	1.0709	0.9237	0.7741	1.1882	0.8637	1.0143	1.0496	0.6854	0.8723	0.7878	0.8736	1.1714	0.8178	1.0891	2.7398	0.7074	1.3071	0.891	0.7958	1.2505	0.9949	1.0169	0.9785	0.9944	0.805	0.9247	0.8471	0.8656	0.7057	0.6751	1.0051	0.7171	0.929	0.8364	0.7873	1.2688	1.2933	1.2882	1.2558
alpha-hydroxycaproate	Lipid	Fatty Acid, Monohydroxy	131.071	99824	6064-63-7		HMDB0001624	0.467	0.467	0.467	0.467	0.467	0.467	1.2161	0.467	0.7836	0.467	0.467	0.467	0.7619	1.0764	0.467	0.467	0.7238	1.018	0.467	0.467	0.467	0.467	0.467	1.1274	0.467	0.467	0.467	0.467	0.467	0.467	0.6118	0.467	1	2.5334	0.467	0.467	0.467	0.475	0.467	1.0227	0.467	0.467	0.467	0.467	0.5055	1.6999	0.467	0.467	0.888	0.467	0.467	0.467	1.0636	0.467	0.8485	0.467	0.6407	0.467	0.467	0.467	1.0065	0.467	0.7338	1.1001	0.6766	0.467	0.467	0.467	1.0842	1.1125
alpha-hydroxyisocaproate	Amino Acid	Leucine, Isoleucine and Valine Metabolism	131.071	92779;83697;439960	10303-64-7	C03264	HMDB0000665,HMDB0000624,HMDB00746	0.7027	1.1231	1.2518	0.9911	1.4633	0.3829	0.5276	0.232	1.1536	0.9568	0.542	0.232	1.2324	1.2524	0.796	1.2261	1.1274	1.4628	1.0915	1.5597	0.6022	0.232	0.232	0.5795	1.0076	0.4971	0.232	0.8172	0.8762	1.2423	1.4616	0.232	0.232	0.232	0.232	1.1593	1.2843	1.0079	0.9236	0.8485	1.0154	0.703	1.1894	0.8905	0.773	1.6812	0.5753	1.2295	1	0.9447	0.6561	1.2567	1.5103	0.232	1.7577	0.7991	1.2948	0.8956	0.8699	0.232	0.556	1.0508	0.6946	1.5981	1.3677	0.232	0.232	0.4242	0.232	0.4944
alpha-hydroxyisovalerate	Amino Acid	Leucine, Isoleucine and Valine Metabolism	117.056	99823	600-37-3		HMDB0000407	0.9966	1.0548	1.2453	0.946	0.8859	1.2824	0.8838	0.9839	0.9195	0.9431	0.7771	0.6909	0.8717	1.0708	1.0731	1.0474	1.165	1.4601	0.7964	1.8315	0.9485	1.0419	0.8692	0.927	1.082	0.754	0.605	1.0752	1.2426	1.6389	1.344	0.859	0.7518	0.7795	0.667	1.1842	1.0751	1.5108	1.284	1.0804	1.1112	1.0023	1.0274	1.0129	0.7677	0.9555	0.717	0.9783	1.0713	1.0487	0.9266	1.1912	1.9227	1.0272	1.6967	0.8447	1.0473	1.0988	0.883	0.8098	0.7044	0.9977	0.869	1.5687	1.3544	1.0991	0.7239	0.6706	0.7	0.7612
alpha-ketobutyrate	Amino Acid	Methionine, Cysteine, SAM and Taurine Metabolism	101.024	58	600-18-0	C00109	HMDB0000005	0.4772	0.4772	0.4772	0.6828	0.4772	0.4772	2.7312	0.4772	0.4772	1.7237	0.7528	1.4619	1.4744	1.1309	1.1705	1.8992	0.8431	1.3682	0.4772	0.4772	1	0.8687	0.9982	0.4772	0.5565	0.4772	0.4772	0.4772	0.4772	0.4772	0.4772	0.6178	0.4772	0.4772	0.9425	0.4772	0.4772	0.4772	0.4772	0.4772	0.4772	0.4772	0.4772	0.4772	2.0764	0.4772	0.4772	1.4146	0.4772	0.4772	0.4772	0.4772	0.4772	0.6465	0.4772	0.4772	0.4772	0.4772	0.4772	0.4772	0.4772	0.4772	0.4772	0.4772	0.4772	0.4772	0.4772	0.4772	0.4772	0.4772
alpha-ketoglutaramate*	Amino Acid	Glutamate Metabolism	144.03	48	18465-19-5	C00940	HMDB0001552	1.0249	1.2745	1.0561	0.9151	0.768	1.2399	1.0731	0.8544	0.992	1.0288	0.9843	0.7301	0.824	0.955	0.9949	0.9463	1.2932	0.8734	1.0697	0.8971	0.8935	1.1754	0.8433	0.6618	0.8026	0.7469	0.9706	0.9594	1.0051	1.1776	1.0141	2.5435	1.0055	0.7335	0.6287	1.1039	1.0691	0.9817	1.0769	1.3196	0.7665	1.5129	1.1071	0.8829	1.0724	5.4546	0.7777	1.0353	0.8951	0.9373	0.5318	1.097	0.8391	0.9827	1.0981	1.226	1.2437	1.0777	0.7858	1.3236	1.0973	1.03	1.2636	1.2629	1.2956	0.9091	0.9767	0.5708	0.7088	1.3328
alpha-ketoglutarate	Energy	TCA Cycle	145.014	51	305-72-6;328-50-7;22202-68-2	C00026	HMDB0000208	2.0819	1.1892	1.7781	1.6043	0.7183	0.9877	1.4437	0.9233	1.0308	1.5357	1.0015	1.0866	1.2723	0.9348	0.9192	1.3764	0.7402	0.9084	0.9985	0.8292	0.9659	1.6222	1.1035	0.8736	0.9542	0.8045	0.6928	1.2661	0.9619	0.6737	1.0871	1.3468	1.2286	1.2933	1.0125	1.0592	1.421	1.328	0.9097	1.2312	0.9863	1.0601	0.9827	0.953	1.412	0.9907	0.9415	1.2187	1.129	0.9088	1.0086	0.7501	0.9223	0.8243	1.3543	1.1383	1.4311	0.7361	0.8125	0.6725	0.9864	0.9004	0.8068	0.6983	0.9579	0.8274	1.0243	1.0387	1.1268	1.0954
alpha-tocopherol	Cofactors and Vitamins	Tocopherol Metabolism	430.378	86472	59-02-9;10191-41-0	C02477	HMDB0001893	1.0167	1.1873	1.3441	1.1489	0.8885	0.9564	0.7615	0.898	0.9372	0.9963	1.1735	1.0232	1.0391	0.907	1.0192	1.0834	0.9768	1.0534	1.1398	1.1651	1.078	1.134	1.2027	1.1812	1.1054	1.0235	0.99	0.9394	1.107	1.2076	1.2259	0.9118	0.4757	0.3506	0.581	1.0903	1.0945	1.1039	1.2258	0.7867	0.9708	0.7949	0.7245	1.0816	0.7418	1.2145	1.0062	1.1029	0.8806	0.8583	0.9489	0.9526	1.1232	1.199	0.9338	1.0037	1.1115	1.2396	0.7878	0.9848	0.9146	0.794	0.9963	0.9144	1.0539	0.8907	0.5176	0.6622	0.6005	0.6414
anserine	Amino Acid	Histidine Metabolism	241.13	112072	10030-52-1	C01262	HMDB0000194	1.3368	0.8967	0.9933	0.61	0.912	0.7864	2.0058	1.1175	1.1597	1.7849	0.8085	0.8276	1.7626	0.7853	0.9054	1.9367	1.5466	0.9005	2.3215	1.0383	1.1027	2.1358	1.2476	0.8026	1.2782	0.6175	0.5462	0.9166	1.3156	0.6656	0.8619	0.7468	1.5628	1.0642	1.0688	1.1036	0.9207	0.8075	1.1314	1.1418	0.938	1.9451	1.1969	0.915	2.1357	0.9794	1.0067	2.031	0.8836	0.9849	1.8826	1.4101	1.1047	2.0615	1.1031	0.9467	2.287	1.3148	0.9468	0.7793	0.6401	0.782	0.8191	0.7683	0.8839	0.7786	1.8022	0.8538	0.8431	1.7342
anthranilate	Amino Acid	Tryptophan Metabolism	138.055	227	118-92-3	C00108	HMDB0001123	1.1261	0.8427	0.966	1.6097	0.4762	0.6722	0.9284	1.1637	1.1713	1.2002	1.1873	1.006	1.9199	1.0284	0.6204	2.0528	1.5126	1.1977	1.1074	0.8882	0.8408	1.2086	2.0893	0.4519	1.004	1.2598	0.6363	1.5212	1.0021	0.7908	0.9828	1.0515	0.7974	0.4056	0.6889	0.7017	1.1186	1.0833	0.6946	0.7693	0.6448	0.9583	0.7264	0.9036	1.1248	2.2634	1.1054	2.7573	1.4743	0.698	1.8017	0.9643	0.9979	0.9944	1.0491	0.951	1.6584	0.4056	0.7572	0.4056	0.9023	1.286	0.8188	0.4056	1.1802	0.9318	0.9046	0.4056	0.5755	1.3264
arabitol/xylitol	Carbohydrate	Pentose Metabolism	151.061	6912;94154		C00542,C01904,C00379	HMDB0002917,HMDB0001851,HMDB0000568	0.8303	1.0311	1.4502	0.6853	1.2242	0.9716	1.6058	1.0027	1.0652	1.4067	1.0351	1.1375	1.2656	0.8295	1.2055	1.3617	1.0776	0.984	1.2053	0.8531	1.0865	1.4051	1.2858	1.0273	1.2484	0.6668	0.9315	1.0981	1.26	0.8774	0.9668	0.3314	0.9866	0.5653	0.8156	1.0543	0.8986	0.9012	0.8466	1.1287	1.0126	1.504	1.2377	1.0055	1.1932	0.9122	0.8788	0.9232	1.0041	1.0364	0.7569	0.6215	0.6031	0.827	1.2906	0.9622	0.9246	1.0563	0.9973	0.8955	0.8882	0.6409	0.7605	0.7142	1.1165	0.9497	1.106	0.5443	0.7994	1.114
arabonate/xylonate	Carbohydrate	Pentose Metabolism	165.041	122045;6602431		C00502,C05411	HMDB0000539	1.2254	1.4692	1.4952	0.9192	1.0535	0.9255	1.9357	1.148	0.5636	1.3617	0.9874	1.102	1.2478	0.7017	1.0126	1.334	1.0985	1.2272	1.1082	0.8647	0.98	1.8239	0.9039	0.8342	0.8715	1.0147	0.9584	0.7139	0.9493	1.1876	0.6882	0.3011	0.8483	0.4822	0.57	1.4596	1.0933	1.024	1.2256	1.1656	1.2727	1.69	0.6094	0.8377	1.142	1.1554	0.9552	1.2112	0.8182	0.865	0.9561	1.1161	0.9191	1.551	1.0777	0.9395	1.686	1.073	0.7714	0.7931	1.0514	0.6882	0.892	0.6806	1.0146	0.6966	1.3486	0.4999	0.5108	0.8293
arachidate (20:0)	Lipid	Long Chain Saturated Fatty Acid	311.296	10467	506-30-9	C06425	HMDB0002212	1.0127	0.9529	1.5684	1.1563	4.0498	1.4428	4.4487	2.0791	0.8375	2.0909	0.7756	0.759	0.7817	0.8597	1.6862	2.9354	1.2236	1.0166	1.1114	0.94	0.8381	2.5524	0.9229	0.8477	1.1224	0.8398	0.8015	1.1842	1.0076	3.5081	1.5002	2.3328	0.7142	0.5137	0.5668	1.1305	0.882	2.0707	1.1187	3.5695	1.2364	2.8793	0.9449	0.868	1.1021	0.7154	1.5391	0.7863	0.7344	1.3215	0.853	1.9564	0.8544	1.0316	0.9865	1.8545	1.0225	0.9924	1.535	0.8372	0.6804	0.7578	0.7506	0.6467	1.8261	0.8447	0.9088	0.5119	0.4604	0.6979
arachidonate (20:4n6)	Lipid	Long Chain Polyunsaturated Fatty Acid (n3 and n6)	305.248	444899	506-32-1	C00219	HMDB0001043	1.0575	1.5977	1.0407	0.9425	0.625	0.6574	1.016	0.7457	0.7708	1.1449	0.9622	1.0387	0.9732	0.8157	0.9876	1.3195	1.0629	0.9233	0.9832	1.1832	0.7657	1.117	0.6981	1.0718	0.7128	1.2407	0.8276	1.197	0.8536	0.8864	0.8454	1.6556	1.2092	1.345	1.0614	1.1633	0.9701	1.0603	1.1563	1.02	1.0069	0.6814	0.5896	0.7814	1.1615	1.29	1.5152	0.9931	0.9855	1.0611	1.0712	0.9218	1.194	0.8103	0.6212	0.7901	1.3177	0.7606	0.6543	0.773	1.0937	0.8567	1.1271	0.7297	0.8746	0.6963	1.3175	1.5513	1.5499	1.5623
arachidonoylcarnitine (C20:4)	Lipid	Fatty Acid Metabolism (Acyl Carnitine, Polyunsaturated)	448.342	136212424			HMDB0006455	0.7671	1.027	1.2273	0.8531	0.9156	1.4412	2.0449	1.4192	1.3516	2.5573	1.2256	1.484	2.1698	0.9544	1.1034	2.4149	0.6213	0.9081	1.3531	0.8518	0.6368	1.3725	0.986	1.3436	0.8931	1.0551	0.9155	0.9338	0.6832	0.9924	0.7635	0.7507	1.0511	0.956	0.8062	1.1024	1.031	1.0076	0.7024	1.0472	1.0941	1.4067	1.0355	1.2631	2.0922	1.2856	1.246	2.3394	1.2563	0.8788	1.5441	0.7257	0.7752	1.3485	0.4994	0.8596	1.2295	0.8597	0.9277	0.8875	0.9658	0.7387	0.925	0.8313	0.5872	0.572	1.0591	1.0311	0.7849	0.9451
arachidoylcarnitine (C20)*	Lipid	Fatty Acid Metabolism (Acyl Carnitine, Long Chain Saturated)	456.405	53477833			HMDB0006460	1.1304	1.0679	1.2883	1.7137	1.0952	2.5415	1.1326	1.2319	1.1362	2.0288	0.6306	0.8167	1.5737	0.7718	1.4152	2.5616	0.3206	0.8934	1.6588	0.7378	0.5268	1.147	0.9608	1.2446	1.6865	0.547	0.8093	0.6263	1.0011	0.571	1.3218	1.039	0.5969	0.2049	0.2139	1.4383	0.9989	0.8421	0.8099	1.6305	2.3066	1.8049	0.9796	1.705	1.675	0.6469	0.5586	1.899	0.9344	0.5287	1.5608	0.8675	0.607	3.605	0.5578	1.527	1.2444	1.7255	2.0323	1.3549	0.6274	0.6102	0.3197	0.5963	1.1692	0.7263	0.6535	0.4012	0.3923	0.2694
argininate*	Amino Acid	Urea cycle; Arginine and Proline Metabolism	176.103	160437	157-07-3		HMDB0003148	1.582	1.7852	1.0983	0.9961	1.1711	1.1174	1.8657	1.47	0.502	0.4192	1.3191	1.7611	1.0247	0.5556	1.0039	0.5078	1.279	1.5127	0.6718	1.1821	0.9604	0.8255	0.835	0.8476	1.0448	1.0676	0.9943	0.7394	1.4045	1.7137	1.2592	0.1626	0.3644	0.4407	0.4963	1.2073	1.1948	0.9291	1.5012	1.46	0.9615	2.3418	0.6827	1.017	0.5512	1.6049	1.5384	1.9076	0.6969	0.7906	0.5608	1.4003	1.3533	1.1163	1.2307	0.9384	0.62	1.477	0.7992	0.667	0.8794	0.5142	1.166	0.8357	1.2603	0.8489	0.4171	0.6335	0.4876	0.3873
argininosuccinate	Amino Acid	Urea cycle; Arginine and Proline Metabolism	291.13	60150382	156637-58-0	C03406	HMDB0000052	1.0365	1.5242	0.6648	0.9186	0.3969	0.9903	1.1449	0.3032	0.5759	1.1052	0.3605	1.2264	0.9842	0.3032	0.941	0.9602	1.5879	1.3718	1.5076	1.276	0.7445	1.3158	0.823	0.6367	0.9069	1.4451	1.0552	0.9657	1.2247	1.3997	1.2772	0.3544	1.4522	2.8168	0.8148	0.8863	1.4414	0.9812	0.9818	1.1996	1.2837	1.3537	0.5907	0.3032	1.126	1.2282	1.417	1.1886	1.1996	0.924	0.8568	0.6584	0.9185	0.4169	0.6096	1.1409	1.6466	1.6649	0.759	0.9396	1.0097	0.9353	0.7534	0.9849	1.0963	0.9305	1.8738	2.2604	1.5964	0.588
ascorbate (Vitamin C)	Cofactors and Vitamins	Ascorbate and Aldarate Metabolism	177.039	54670067	134-03-2	C00072,D00018	HMDB0000044	0.7218	0.9363	0.9893	0.8589	1.042	1.416	1.1551	0.9792	1.0763	0.9502	1.0933	1.1256	1.0227	0.7704	0.7682	0.9658	1.0364	0.8864	1.2287	1.0468	0.8398	1.2783	1.1231	1.6059	1.1844	1.1059	1.2467	0.9983	1.0017	0.8434	0.9366	0.3764	1.4084	1.7776	0.4245	1.0306	0.9339	0.7954	0.9371	1.233	1.404	0.9977	0.8879	0.7875	0.7583	0.5948	1.3462	0.984	0.7622	0.7913	1.0151	1.0998	1.0805	1.1239	1.1201	0.8811	0.9544	0.7501	0.8802	1.2505	1.3395	0.9145	1.0018	0.9141	0.9621	0.8532	1.3207	1.4514	1.3315	1.3393
ascorbic acid 2-sulfate	Cofactors and Vitamins	Ascorbate and Aldarate Metabolism	254.982	54676864			HMDB0060649	1.0178	1.4762	0.6963	0.8856	0.9321	1.2238	1.5074	0.544	0.9564	1.766	1.3695	1.0825	1.2212	0.6294	0.5839	1.3837	0.8492	0.5385	1.8001	0.7674	0.5994	2.4893	1.3386	2.3512	0.9985	1.1763	1.5601	0.8471	1.0015	1.2012	0.7196	0.4905	1.8549	1.2061	1.7411	0.6945	0.6667	0.8259	0.866	0.8517	1.4329	1.2005	0.476	0.6342	1.0633	1.4515	1.3664	0.7718	0.431	0.5252	1.0245	0.5546	0.8522	1.0057	0.6277	0.647	2.0695	1.2026	0.4199	1.3583	1.0292	0.6249	0.6933	0.4804	0.6588	0.4219	1.298	2.0915	2.2981	1.4289
ascorbic acid 3-sulfate*	Cofactors and Vitamins	Ascorbate and Aldarate Metabolism	254.982	11425365				0.9171	1.3887	1.0058	1.1287	0.7593	1.3291	1.3904	0.7871	1.0234	1.4728	0.4806	0.5307	0.9753	0.6153	0.8562	1.3344	0.9265	0.6956	1.8393	0.9836	0.6665	1.72	1.0534	1.6628	0.9878	0.8448	1.1612	1.0291	0.6756	1.122	0.6136	1.0037	2.4424	1.3022	1.8667	0.9495	0.8806	1.2604	1.1452	1.0696	1.1503	1.1024	0.9963	0.8432	0.9923	1.6046	1.0676	0.3187	0.7477	0.7796	1.2524	0.9243	0.895	0.846	0.964	0.8842	1.6447	1.2272	0.8784	1.3942	1.0759	0.8322	0.8951	0.7755	0.9342	0.7396	1.7664	2.5364	2.4847	1.7481
asparagine	Amino Acid	Alanine and Aspartate Metabolism	133.061	6267	70-47-3	C00152	HMDB0000168	0.6153	0.7601	0.5066	0.409	0.9496	0.6757	0.6339	0.8765	0.7809	0.7922	0.7368	0.7149	1.0096	0.8255	0.966	0.9799	0.8977	0.8411	1.1321	1.0841	0.6133	0.7841	0.8434	0.7451	0.8733	1.0674	1.0586	0.9548	1.0049	1.1085	0.9231	0.9465	1.035	1.2814	1.2679	0.9365	0.7388	0.804	1.0142	0.9625	0.9525	1.0307	1.0508	0.9371	1.2997	0.757	0.9209	1.0737	0.9951	1.1176	1.2296	1.1603	1.2167	1.1761	0.7601	1.035	1.2589	1.3493	1.169	1.1947	1.0636	1.0669	1.0886	1.174	1.2114	1.0999	1.606	1.5352	1.3265	1.2689
aspartate	Amino Acid	Alanine and Aspartate Metabolism	134.045	5960	56-84-8	C00049	HMDB0000191	0.9608	0.7525	0.892	0.7308	0.9352	1.0989	1.1143	1.0151	1.2777	1.2802	0.9452	1.0698	1.0535	1.179	0.9917	1.3857	1.2929	1.2403	1.0254	0.9845	1.1391	1.1725	1.0083	1.0182	0.8983	1.089	0.7255	0.9509	0.8586	1.429	0.8586	0.6804	1.8115	4.0018	1.2513	0.8308	0.7339	0.8	0.5337	0.7455	0.83	0.9638	0.7277	0.8946	1.1334	0.786	1.1455	1.2384	0.9058	0.7569	1.105	1.076	1.0148	1.7083	0.8263	0.7988	0.978	0.6835	0.6989	0.7319	0.7512	1.2773	0.7316	1.044	0.7989	1.0332	2.4789	1.2037	2.2835	2.9636
azelate (C9-DC)	Lipid	Fatty Acid, Dicarboxylate	187.098	2266	123-99-9	C08261	HMDB0000784	1.0751	0.7913	0.4535	0.9181	0.9491	1.8076	2.9779	1.0922	0.6942	4.1927	0.8594	0.9766	1.9139	0.7471	0.8391	1.7489	0.4535	0.7469	1.9753	0.7319	0.7276	2.0964	1.3469	2.0197	0.8073	0.4535	0.611	0.8728	0.6807	0.4535	0.7712	1.384	1.7958	1.4872	1.0752	1.0182	0.987	0.9171	0.757	1.3192	1.8199	2.5225	0.8061	0.4535	1.868	1.3285	1.1163	2.3695	0.8759	0.7605	2.0815	0.6799	0.6879	1.2886	0.8195	0.9763	2.0945	0.956	0.5057	0.8055	1.0735	0.9325	0.4535	0.4535	0.5489	1.091	1.8534	1.4913	1.013	2.0016
behenoylcarnitine (C22)*	Lipid	Fatty Acid Metabolism (Acyl Carnitine, Long Chain Saturated)	484.436	71464577			HMDB0062468	0.8771	0.6234	0.9999	1.2465	0.9889	1.1891	0.4687	2.3416	0.7535	1.6901	0.6883	0.6719	0.6514	1.2824	2.277	1.6397	1.6035	2.7147	3.7132	1.8702	1.5997	1.4052	1.6246	0.4876	1.6718	0.5077	0.778	1.0399	2.4825	0.865	3.6602	0.5226	0.3416	0.1049	0.1164	1.0459	0.8713	0.8588	0.4617	1.1785	1.2266	1.7968	0.9519	1.9126	0.9604	0.3802	0.2234	0.88	1.8447	0.6218	1.4444	2.357	0.9847	5.0763	2.086	3.3957	0.957	3.2599	1.522	1.0001	0.5062	0.821	0.4402	1.5733	4.4975	1.6131	0.4522	0.1151	0.0894	0.3103
beta-alanine	Nucleotide	Pyrimidine Metabolism, Uracil containing	90.055	239	56-41-7;107-95-9	C00099	HMDB0000056	0.9305	0.7181	1.0864	0.7251	1.2884	0.9925	0.6531	1.1001	1.5027	0.7779	1.6117	1.0548	1.438	1.0711	0.7259	1.3381	0.9478	1.1991	0.8703	1.2222	1.2159	0.7628	1.1577	0.8617	0.8018	1.0304	1.0863	0.8389	0.9372	0.9905	0.9469	0.4314	0.8115	0.5156	0.6153	0.9003	1.0231	0.9243	0.6168	0.9139	1.1623	1.1726	1.0149	0.7679	1.0075	1.7618	1.4006	2.3549	0.789	0.6512	1.6591	1.1004	1.0311	1.5903	1.1298	0.9309	0.9339	1.0396	1.0091	0.7557	0.9132	1.18	0.7608	1.1413	1.0575	1.253	1.046	0.5897	0.87	0.7765
beta-guanidinopropanoate	Xenobiotics	Food Component/Plant	132.077	67701	353-09-3	C03065	HMDB0013222	1.1556	1.3787	1.1355	1.118	1.1852	1.4996	1.4356	0.9825	0.8532	0.9742	1.0251	0.8546	0.9704	0.5898	0.614	0.9513	0.9093	0.938	0.7985	0.9622	0.7744	1.0943	1.0196	1.1293	1.0169	0.9996	1.1682	1.0465	0.8356	0.8353	0.8713	0.6201	1.0004	1.2964	1.0867	1.2066	1.036	1.1857	1.203	1.192	1.5254	1.5505	0.9418	0.8857	1.1284	0.9682	0.9596	1.2134	0.8556	0.672	0.8287	0.8531	0.7364	1.163	0.9257	0.9936	1.1245	1.2899	0.884	1.028	1.2672	0.8118	0.9561	0.7944	0.9054	1.0683	1.0348	1.5631	0.9922	1.1844
beta-hydroxyisovalerate	Amino Acid	Leucine, Isoleucine and Valine Metabolism	117.056	69362	625-08-1		HMDB0000754	1.1973	1.1403	1.1931	0.7919	0.5456	0.7629	1.2211	1.3626	1.2451	1.1753	1.335	1.3838	0.8811	0.9163	0.9372	1.0449	1.3839	1.2244	1.0511	0.9441	0.948	1.115	1.0589	1.3679	1.4606	0.9098	0.8893	0.9931	0.9884	0.8743	1.047	1.4107	0.756	0.6805	1.1562	0.8872	0.8606	0.928	0.8639	0.7932	0.7229	0.9504	1.0262	0.7978	1.1207	1.4187	1.1041	0.9561	0.9055	0.9893	1.0809	0.8013	1.0752	1.0069	1.4513	0.8384	1.5075	1.1044	0.8653	0.7734	1.1192	0.8431	0.9579	1.1253	1.2163	1.0255	1.0242	0.7709	0.9606	0.667
beta-hydroxyisovaleroylcarnitine	Amino Acid	Leucine, Isoleucine and Valine Metabolism	262.165		99159-87-2			0.7686	0.851	0.9863	0.7484	1.1434	1.8087	2.622	1.2528	1.6621	2.2791	0.7642	0.9772	1.6106	0.754	0.8777	1.4031	0.9451	0.8131	1.2212	0.9878	0.6999	1.1249	1.1156	1.182	0.8782	0.8574	0.9585	0.714	0.8228	0.927	0.9064	0.5529	1.2107	1.2361	1.2339	1.1555	0.7792	0.9941	0.8854	1.7289	2.077	2.9712	1.1188	1.1118	2.3729	0.972	0.9051	1.9075	0.975	0.8611	1.3957	0.8161	0.7361	1.3582	0.7786	1.0059	1.0453	1.4555	1.0423	1.2091	1.038	0.8681	0.8541	0.809	0.7495	0.8369	1.125	1.4195	1.2247	1.0924
beta-muricholate	Lipid	Primary Bile Acid Metabolism	407.28	5283853	2393-59-1	C17726	HMDB0000415	1.2364	0.3338	7.6414	1.0411	1.9976	1.8318	0.8954	0.7115	2.0719	1.4476	1.558	0.9218	3.1338	0.6884	0.7546	0.6468	0.4245	1.0268	2.5439	0.3882	0.3157	0.8907	2.4619	0.9738	1.0634	0.6678	0.3778	0.5924	1.7532	0.7292	0.7346	3.2082	5.1531	0.0442	0.4967	0.8968	0.969	4.4212	0.4445	2.1124	1.9868	1.5603	1.1949	1.854	0.7961	0.653	0.8538	1.8292	0.5299	1.2336	1.1034	0.4049	1.0846	0.9889	1.1245	1.0886	0.939	2.523	0.9566	0.2257	1.0111	0.8875	0.2591	0.8683	1.253	1.2224	2.5071	1.46	0.5294	1.371
betaine	Amino Acid	Glycine, Serine and Threonine Metabolism	118.086	247	107-43-7	C00719	HMDB0000043	0.8586	0.9424	1.0649	0.7277	0.9598	1.2742	1.3636	1.0772	0.9071	1.0649	0.9638	1.058	1.0586	0.8432	1.0505	0.8878	0.9094	1.0145	1.0115	1.1284	1.2338	0.9919	0.8998	1.0305	0.7228	0.8442	1.1644	0.8072	0.6602	0.9992	0.9458	0.6094	1.3464	1.7759	1.6089	1.0801	0.7016	0.9828	0.7519	1.0154	1.1457	1.2122	0.8921	0.7553	1.008	1.0883	0.8951	1.2025	0.9782	0.9098	1.1451	1.0008	0.8197	1.0196	1.1558	1.4623	0.9496	0.8457	0.8846	0.8003	0.9427	0.7997	1.0116	1.2469	0.9878	1.1673	1.1455	2.0872	1.9765	0.7128
betaine aldehyde	Amino Acid	Glycine, Serine and Threonine Metabolism	120.102	249	7758-31-8	C00576	HMDB0001252	1.4501	0.8709	1.267	1.4781	0.421	1.0557	1.5267	0.7068	1.1077	1.1111	1.2851	1.4392	0.9852	0.9532	0.47	1.2596	1.316	1.2478	0.6649	0.4575	0.9594	1.0699	1.1513	1.4279	1.3774	1.1289	0.8484	1.1391	0.5605	0.7659	0.8135	1.3582	1.691	0.2472	1.2622	0.7884	0.8688	0.9801	0.9966	0.6821	0.5891	0.5213	0.9815	0.6585	1.7277	0.4942	1.3696	1.2764	1.8156	0.9283	1.7059	0.5104	1.1854	1.2283	1.3823	0.9205	1.8376	0.6587	0.8085	0.7019	1.1825	1.3143	0.8501	1.0377	0.9407	0.8276	1.7221	0.5863	1.0034	0.8195
bilirubin	Cofactors and Vitamins	Hemoglobin and Porphyrin Metabolism	585.271	5280352	635-65-4	C00486	HMDB0000054	0.5898	0.7713	0.7969	0.682	1.0066	0.8903	1.4743	0.8141	0.9136	2.0267	1.5291	0.872	1.0905	2.0641	1.1166	1.7083	0.7044	0.9959	1.2927	1.2696	1.2728	1.9609	1.112	1.0189	0.8061	0.5799	0.7378	2.7592	0.8485	0.5569	1.1723	2.7033	0.84	0.6362	0.6614	0.6403	0.9838	0.8475	0.693	1.192	1.093	1.2687	1.4196	0.9113	1.5025	1.477	0.9854	1.3404	1.9981	0.9608	0.9539	0.8339	1.2322	1.0041	0.874	2.0665	2.1781	1.1809	0.6519	0.6319	0.4853	1.7098	0.8773	0.8985	0.9909	1.846	1.2047	0.9899	1.0687	1.6238
biliverdin	Cofactors and Vitamins	Hemoglobin and Porphyrin Metabolism	583.255	5280353	55482-27-4;55482-27-4	C00500	HMDB0001008	0.9991	1.0009	1.0105	0.8419	0.9189	1.3214	1.2706	0.5958	1.1576	1.6165	1.2422	1.0691	1.2005	1.4126	1.0642	0.5915	0.7002	0.7916	1.4486	0.9099	1.0297	1.2454	1.5982	0.865	0.521	0.8932	1.0239	1.5066	0.9255	0.9605	1.2719	2.3865	0.8705	0.8213	1.4621	0.4925	1.2473	0.8792	0.9377	0.9903	1.3577	1.1611	0.4377	0.5325	1.124	1.9914	1.2893	1.2327	1.2969	1.0249	0.4464	0.4926	0.9895	0.9197	0.8214	0.8253	0.9439	1.2216	0.4692	1.0192	0.9881	0.8898	1.1602	0.9674	0.7973	1.2431	0.6242	0.7037	2.0402	1.0255
biopterin	Cofactors and Vitamins	Tetrahydrobiopterin Metabolism	236.079	445040	22150-76-1	C06313	HMDB0000468	1.0115	0.6529	0.8269	0.3654	0.8586	0.4952	0.9027	0.4942	0.6041	0.8164	0.3905	0.6034	0.788	1.0257	0.5381	0.8265	1.3879	1.0741	0.4917	0.6712	1	1.2929	1.0133	0.8766	0.9896	1	0.4895	0.9224	0.7061	0.8576	0.4358	0.829	0.3575	0.4047	0.3901	1.4716	1.6497	1.643	1.4424	0.9446	1.1547	1.2278	0.9392	1.2052	1.6601	1.1906	1.1102	1.2292	1.2112	1.0667	1.1497	1.5211	1.4692	1.3243	1.3792	1.7504	1.4323	1.2788	1.0051	0.9466	1.1142	1.1834	1.1652	1.2695	1.2487	1.1439	0.6583	0.9107	0.6924	0.989
butyrate/isobutyrate (4:0)	Lipid	Short Chain Fatty Acid	87.0452	264	109-92-6	C00246	HMDB0000039	0.4846	0.5112	0.8032	0.2943	0.4398	0.4839	0.5703	1.9671	0.4661	1.0341	0.5737	0.848	0.9609	0.8954	0.5515	2.0663	0.7262	1.6119	1.3673	1.1763	1.057	0.9674	0.5633	1.2493	2.4073	1.1112	1.5474	0.7905	1.42	1.2047	2.5219	1.2064	0.5994	0.5842	0.4754	0.9721	0.4399	0.5076	0.5049	0.7226	0.5543	1.5596	1.1152	3.2917	1.2481	0.5603	1.7892	0.6682	0.9121	1.6823	2.9998	3.249	1.7829	1.6629	1.0442	1.2586	0.9402	1.0279	3.0027	1.6563	2.3065	0.7996	2.6968	1.0727	1.2724	1.782	0.7674	0.4959	0.6146	0.4747
butyrylcarnitine (C4)	Lipid	Fatty Acid Metabolism (also BCAA Metabolism)	232.154	439829	25576-40-3	C02862	HMDB0002013	0.1651	0.1248	0.3255	0.1986	1.0692	0.9389	0.5646	1.412	0.9856	1.0663	0.5515	0.9619	0.9634	1.1685	0.9286	0.575	0.3126	1.2445	1.2406	0.7162	0.9041	0.3457	0.9815	0.4465	0.8172	0.6437	2.7473	0.6366	1.1836	1	0.7677	0.6156	0.6443	1.1903	1.1611	0.2596	0.1111	0.2855	0.1111	1.015	0.8093	2.5133	1.1021	1.7335	1.2407	0.6857	1.1116	1.0923	1.1291	1.8692	1.3842	1.2844	1.0378	1.7237	0.9132	1.0627	0.2176	1.6323	2.0954	1.5122	2.4268	0.6966	1.0401	1.5942	1.1878	2.1115	0.8249	1.3699	1.2098	0.8997
butyrylglycine (C4)	Lipid	Fatty Acid Metabolism (also BCAA Metabolism)	144.067	88412	20208-73-5		HMDB0000808	0.2506	0.1474	0.2421	0.1716	0.6413	0.6522	0.5399	2.5898	0.9925	0.7666	0.9609	0.9289	0.5778	1.5586	1.0075	0.8578	1.886	2.2406	1.2371	2.192	1.2238	0.3628	2.6295	0.6738	2.8332	1.5666	2.4058	1.0454	1.9836	1.2761	2.0597	0.0621	0.1024	0.0361	0.1133	0.2171	0.2311	0.2316	0.1817	0.9761	0.5467	1.9344	1.0893	1.784	0.9509	0.8033	2.2536	0.6384	1.1065	1.6935	1.2367	3.2057	2.5747	1.9054	1.9727	1.3502	0.3953	1.4863	2.4912	2.0219	2.57	0.8056	0.7596	1.6033	2.2419	2.6636	0.1407	0.1296	0.0684	0.1262
C-glycosyltryptophan	Amino Acid	Tryptophan Metabolism	367.15	10981970	180509-18-6		HMDB0240296	1.1957	0.8937	1.1455	0.9763	1.0943	1.3163	0.9741	0.9171	1.373	0.8663	0.9072	1.0216	0.862	0.9603	1.0217	0.8653	1.1093	0.986	0.8703	1.1372	0.973	0.8933	1.4213	1.4441	1.2653	1.2457	1.1218	1.2247	1.0036	1.1122	0.901	0.751	0.6812	0.5953	0.8663	0.8918	1.2605	1.2613	0.8228	1.1923	1.3428	0.8586	1.174	0.9315	0.8948	1.2557	1.2757	1.0331	0.9373	1.0448	0.7719	0.8977	1.07	0.744	1.1102	1.0714	0.9964	1.7239	1.3795	0.9683	1.0476	1.0443	0.9819	1.0347	1.0844	0.7884	0.8259	0.6715	0.6396	0.9505
caffeic acid sulfate	Xenobiotics	Food Component/Plant	258.992	21668705			HMDB0041708	0.6444	0.2444	2.6921	0.2444	0.2444	0.2444	0.2444	1.0857	1.4849	0.2444	0.9954	0.8811	0.9714	0.8135	2.2323	0.2444	1.6914	2.4907	0.3398	1.1204	1.3746	0.2444	0.8718	0.2444	1.5824	0.2444	0.8434	1.0441	2.2972	1.2623	1.0801	0.2444	0.2444	0.2444	0.2444	0.5213	0.9275	2.0749	0.7442	0.2444	0.2444	0.4473	0.9958	1.0686	0.2444	10.0361	0.5243	1.581	0.7405	1.2436	0.2444	1.2187	1.8695	0.7104	0.5406	0.661	0.3092	1.0042	0.8095	0.2444	0.5284	1.0475	0.9014	1.7747	1.7148	0.7448	0.2444	0.2444	0.2444	0.2444
campesterol	Lipid	Sterol	383.367	173183	474-62-4	C01789	HMDB0002869	1.094	1.2233	1.1766	1.5298	0.9147	0.8583	0.6137	0.95	0.8085	0.8909	1.163	1.1816	0.5403	1.0254	1.1448	1.0078	1.0406	1.0216	0.8345	1.2681	1.1653	1.2427	0.902	1.2326	0.9538	1.0386	0.9055	1.0425	1.0001	1.4557	1.2784	0.221	0.3571	0.1727	0.1577	1.1156	1.0659	1.1938	0.9201	0.6313	1.0043	0.587	0.7407	1.056	0.8163	1.1312	0.9106	0.7947	1.1997	0.806	1.0362	0.9999	0.9414	1.258	0.7663	1.072	1.1888	1.0733	0.9909	0.9466	1.0553	0.9203	0.9984	0.9426	1.3046	0.71	0.4308	0.1577	0.1577	0.4191
carboxyethyl-GABA	Amino Acid	Glutamate Metabolism	176.092	2572	4386-03-02		HMDB0002201	0.9991	1.0156	0.846	0.8234	1.6821	1.9376	1.7169	1.1725	0.8783	0.9797	1.0593	0.9965	0.8728	0.8474	1.0001	1.1653	1.1838	1.1631	1.0889	1.2739	0.885	1.4698	1.1625	1.3798	1.1096	1.1487	1.015	0.709	1.198	1.1725	1.0531	0.2769	0.3459	0.9625	0.5762	0.8489	1.0045	0.7154	0.9339	1.8469	1.8967	1.5805	0.9286	1.2387	0.8115	1.0397	0.8998	0.8375	0.7877	0.8877	1.1019	1.2531	1.1865	1.3281	1.1633	0.7982	1.1027	1.4834	0.9999	1.3577	0.9645	0.7678	0.8285	0.8977	0.9271	0.9532	0.4983	0.6877	0.5966	0.4345
carnitine	Lipid	Carnitine Metabolism	162.113	288	461-05-2	C00487,C00308	HMDB0000062	0.7412	0.7327	0.8202	0.6152	1.0806	1.4277	1.6006	1.37	1.1762	1.661	0.756	1.0698	1.4025	0.846	0.9438	1.4967	0.8067	0.8307	1.0751	0.8074	0.7649	1	1.0187	1.0817	0.9543	0.8412	0.9107	0.8916	0.8214	0.8721	0.705	0.5142	1.3072	1.5107	1.2658	0.9601	0.7772	0.8277	0.8222	1.385	1.256	1.7432	1.3689	1.2492	1.4841	0.9694	0.9225	1.6837	1.0295	1.0094	1.2918	0.8701	0.839	0.8849	0.7379	0.9318	0.8145	1.2575	1.0779	1.0923	1.0948	0.9366	1.0368	1	0.7221	0.7601	1.1534	1.4841	1.146	1.3305
catechol sulfate	Xenobiotics	Benzoate Metabolism	188.986	3083879	4918-96-1		HMDB0059724	1.2672	2.3504	0.2849	1.7137	0.7805	0.9583	2.3332	0.9611	1.5555	1.5624	1.7207	1.043	3.7111	0.4959	1.3879	2.9746	0.9506	0.2455	1.6969	0.4001	1.8748	2.5929	0.5393	0.8045	2.8838	3.3274	0.6067	0.3658	3.1156	1.3125	0.3878	0.8312	0.6888	0.7472	0.3311	0.7497	1.1525	0.1994	1.0341	0.9311	0.7583	3.0811	0.5981	2.0614	1.6903	27.2542	2.1903	5.9193	0.2617	1.9413	2.3727	1.1137	0.4851	4.9812	0.4208	1.3562	2.7716	0.7147	0.9659	1.5708	3.0325	0.4432	2.6338	0.3656	0.3557	0.2984	0.4936	0.2163	0.1838	0.5531
chiro-inositol	Lipid	Inositol Metabolism	225.062		643-12-9	C19891	HMDB0240209	1.2702	2.3493	1.9713	1.3577	0.4292	0.4292	0.4292	0.4292	0.4292	0.4292	0.4292	0.829	1.358	0.4292	0.4292	0.8496	1.1761	0.9185	0.4292	0.4292	0.9098	0.943	0.4292	0.4292	0.4292	0.8365	0.4292	0.4292	0.4292	0.4292	0.7821	0.8836	0.4292	0.4292	0.4292	1.2818	1.3622	4.9696	1.1971	0.4292	0.4292	1.1035	0.4292	0.4292	1.2902	0.7834	0.912	1.9464	0.5864	0.4292	0.7828	0.6322	0.4292	1	0.4292	1.662	1.3901	1.0863	1.3136	0.4292	0.8252	0.4292	0.9295	0.4292	1.3446	0.8446	1.1285	0.4292	0.54	0.5764
cholate	Lipid	Primary Bile Acid Metabolism	407.28	221493	81-25-4	C00695	HMDB0000619	1.2878	0.3553	66.1757	1.4387	1.625	1.128	5.2622	0.4872	1.7319	0.8613	0.8757	0.6638	1.3652	0.6258	0.9374	1.642	0.6443	2.0327	9.5197	0.5187	0.4374	2.2239	1.4861	0.6497	0.9338	0.5715	0.5653	0.614	3.8552	1.2811	0.5787	9.3884	4.7485	0.2829	0.5524	2.2028	1.6919	68.5153	1.0228	1.0087	1.0795	0.871	0.5726	1.0915	0.6255	0.4723	0.7613	0.7325	0.9308	1.0025	3.2944	0.4631	1.0974	1	0.8046	2.029	0.8029	1.2698	0.8035	0.2829	0.5918	1.1781	0.3674	0.7501	0.9367	1.5911	2.3264	0.7181	1.8241	1.5637
cholesterol	Lipid	Sterol	369.352	6432564;11025495;5997	57-88-5	C00187	HMDB0000067	0.9641	1.1174	1.0171	0.8963	0.8126	0.8845	0.8099	1.0184	0.9519	0.9704	1.1593	1.0784	1.0341	0.9321	1.1148	0.992	0.9287	1.0587	1.0524	1.1536	1.0514	1.0581	1.0391	1.0848	0.9779	0.9631	0.8351	1.0014	0.9064	1.0227	1.159	1.3043	0.904	0.7464	0.8137	1.117	1.0319	1.0294	0.9368	0.8035	0.9532	0.8697	0.8284	1.0848	0.794	1.0736	0.893	0.9986	1.0353	1.1045	0.9917	1.0053	1.0471	1.0402	0.9375	1.0319	1.0746	1.1407	0.9414	1.1119	0.9953	0.9155	1.135	1.0125	0.9653	0.9449	0.9043	1.0262	0.8981	0.8405
cholesterol sulfate	Lipid	Sterol	465.304	65076	2864-50-8	C18043	HMDB00653	0.8636	1.0697	0.8082	1.0716	0.8515	1.0991	1.0417	1.2506	1.0583	1.0324	1.5284	1.5851	1.2263	1.2127	1.1688	0.9158	1.2728	1.1562	1.1459	1.235	1.1452	0.9645	0.9116	0.9648	1.0095	1.3515	1.72	0.7219	0.9905	1.1602	1.0468	0.5486	0.7222	0.8756	0.6917	0.7756	0.9142	0.7911	0.7993	0.8963	0.9513	0.9023	1.0553	1.0315	1.0428	1.342	1.4121	1.3322	1.169	1.1437	0.929	1.1341	1.1522	0.9375	1.0562	0.9119	0.8717	0.9303	0.8977	1.1347	1.2107	0.8492	0.8955	0.7518	0.8258	0.6251	0.6682	0.5348	0.7071	0.7367
choline	Lipid	Phospholipid Metabolism	104.107	305	67-48-1	C00114	HMDB0000097	1.0673	1.1584	1.1489	1.1174	0.8087	0.9733	0.9786	0.8572	1.0824	0.9106	1.1437	1.1364	1.1852	1.0022	1.0445	0.8775	0.8039	1.0013	1.1581	0.9043	0.7092	1.0715	1.1073	1.1658	1.0293	0.9825	1.0226	1.0036	0.7345	0.8431	1.0688	0.7973	0.7754	0.4114	0.7191	0.8884	0.9795	1.0283	0.9576	0.8713	0.9428	0.9503	1.0592	0.8301	1.1103	1.1993	1.2744	1.0162	1.0801	1.009	1.0259	0.7578	0.7578	1.2457	0.9133	1.1592	1.1864	1.1738	1.051	0.9987	1.053	0.9302	0.8237	0.8452	1.0232	0.909	0.9218	0.6196	0.8383	0.6788
phosphocholine	Lipid	Phospholipid Metabolism	184.073	1014	72556-74-2	C00588	HMDB0001565	1.2417	1.2099	1.2278	0.9605	0.4883	0.696	0.8206	1.2745	0.7505	1.0987	0.8091	0.8487	0.7668	0.8215	1.1507	1.0097	1.1728	1.0847	1.0961	1.5033	1.1673	0.962	0.741	0.7202	1.1052	0.782	0.8693	1.2866	1.0759	1.2709	0.9741	0.1779	0.154	0.1091	0.1859	1.4015	1.1527	1.2569	1.1198	0.5776	0.6161	0.6687	1.3184	1.0973	0.9136	0.6017	0.8907	0.7817	1.1166	1.3513	0.9948	1.1809	1.1538	1.1487	1.5583	1.2866	0.8538	0.8384	1.2136	1.0052	0.8878	0.9907	1.1144	1.2966	1.2903	1.188	0.1837	0.2738	0.2171	0.0894
citrate	Energy	TCA Cycle	191.02	311	77-92-9	C00158	HMDB0000094	0.6008	0.302	0.4221	0.4185	0.8576	0.9275	1.8721	1.3219	1.0427	2.0911	1.0044	0.7372	1.4349	1.0902	0.5605	1.523	0.9174	1.2011	1.0033	0.7122	0.8348	2.1193	0.9967	0.4452	1.5291	0.9108	0.5978	1.3256	1.0576	0.93	1.1529	2.1604	2.9261	4.1978	3.1802	0.4765	0.5036	0.3288	0.4054	1.3677	0.4517	2.1123	0.7274	1.4609	2.5165	0.5003	0.4504	1.0921	0.9007	0.5867	1.9647	1.0778	0.8884	1.5802	0.9909	0.4711	1.7578	1.0137	0.8427	0.5206	0.7191	1.1424	0.6624	0.6582	1.1879	0.6736	1.7404	2.8212	2.2552	2.8252
citrulline	Amino Acid	Urea cycle; Arginine and Proline Metabolism	176.103	9750	372-75-8	C00327	HMDB0000904	0.8077	1.1719	1.0884	0.993	0.6649	0.9375	0.8679	1.201	0.8149	0.5955	1.7472	1.5857	0.7318	0.9639	1.0167	0.6233	1.2729	1.2646	0.8507	0.8696	1.0544	0.6829	1.0593	1.1411	0.8481	1.3367	1.3896	0.8752	1.0171	1.3787	1.0392	1.5231	0.5637	0.8081	1.0094	0.9796	1.1608	1.037	1.1843	0.8746	1.033	0.8742	0.8043	0.7819	0.6604	1.6552	1.582	1.0655	1.0791	1.1527	0.6102	0.8846	1.088	0.7782	0.8954	1.1592	0.6266	1.0573	0.7239	0.9632	1.054	1.007	1.1577	1.1	1.0953	0.9182	0.5053	0.5488	0.7336	0.5742
CoA-glutathione*	Amino Acid	Glutathione Metabolism	535.084	46873828	6477-52-7	C00920		0.4599	0.6011	0.599	0.4688	1.1193	1.3093	0.8771	0.5695	0.982	1.2753	1.0494	1.2914	1.8485	0.7008	0.7154	0.7205	0.4746	0.6302	0.8791	0.6765	0.5814	1.0023	1.2471	1.3564	0.7326	1.2495	1.2367	0.8398	0.8472	0.7152	0.8295	0.4656	1.6512	1.8305	1.6908	0.8529	0.9074	0.9212	0.9004	1.1243	1.5348	1.5317	1.0244	0.9143	2.1437	1.3191	1.5729	2.2847	0.7627	1.0152	1.2527	0.8146	0.6937	1.2362	0.9644	0.8606	1.1212	2.3803	1.1804	1.4325	1.807	0.9977	0.934	0.9041	0.954	1.2617	1.3642	1.7088	1.6231	1.9543
CoA	Cofactors and Vitamins	Pantothenate and CoA Metabolism	382.55	87642	85-61-0;18439-24-2	C00010	HMDB0001423	0.3773	0.5547	0.5873	0.3547	1.3794	1.0105	0.9239	0.8047	1.1799	0.6939	0.9535	1.1033	1.3281	0.9325	0.993	0.8052	0.5732	0.8794	0.8764	0.9437	0.8586	0.8474	0.8849	0.6819	0.7412	0.9684	0.8987	0.9011	1.1108	0.8197	0.8941	0.3547	0.9725	1.4313	1.2533	0.8268	0.7596	0.863	0.8058	1.3014	1.1781	1.7964	1.4237	1.1294	0.901	0.8081	0.9743	1.7098	1.0091	1.2364	1.2523	1.064	1	1.5702	1.1927	1.1621	1.2846	1.8828	1.5572	1.7673	1.2622	1.3003	1.1894	1.1256	1.1826	1.5333	0.9162	1.8297	1.1612	2.1698
corticosterone	Lipid	Corticosteroids	345.207	5753	50-22-6	C02140	HMDB0001547	1.1515	0.8052	0.955	1.6337	1.4517	0.8276	1.3608	0.7317	1.5425	2.6365	0.6488	0.9853	3.5823	0.4273	0.5394	1.2881	0.2563	0.1925	0.5798	0.2351	0.1961	1.3902	0.6249	1.3302	0.8207	1.0094	1.0152	0.714	0.8791	0.195	0.391	1.0719	1.066	0.7757	1.2577	1.0383	1.3501	0.9906	1.6239	1.2777	0.9448	1.1773	0.8519	1.2618	2.3329	1.722	0.6378	2.5456	1.1288	0.77	2.2457	0.3259	0.5378	1.6936	0.2734	0.1085	1.2251	1.6643	0.7368	0.5177	1.1945	0.7259	0.2127	0.1322	0.1085	0.1085	2.4375	1.4254	1.4784	2.7224
creatine	Amino Acid	Creatine Metabolism	132.077	586	57-00-1	C00300	HMDB0000064	0.8494	0.7104	0.9337	0.6461	1.2625	1.0347	0.7338	1.0768	1.1569	1.1315	0.9464	0.7679	1.0501	0.8675	0.8288	0.9132	0.9754	0.8093	0.868	1.0545	1.1038	1.2524	1.1597	0.9156	1.1513	0.8841	0.9391	0.9519	1.2799	0.8599	0.9736	2.7097	1.2859	1.4228	1.0529	1.0544	0.99	0.7791	0.7298	0.9256	1.3105	1.0654	1.1217	1.0586	1.1636	2.0512	0.879	1.0325	0.6309	0.7466	1.0734	0.9729	0.9893	0.9005	1.1277	0.7515	1.3048	1.1897	1.01	1.0674	0.95	0.9344	0.9066	1.061	1.1155	1.2363	1.1944	0.9841	0.9676	1.1809
creatinine	Amino Acid	Creatine Metabolism	114.066	588	60-27-5	C00791	HMDB0000562	0.834	0.6658	0.9558	0.7286	0.9853	0.7225	0.7615	1.0384	1.0295	1.0779	0.9399	0.9811	1.4397	1.3257	1.152	1.25	1.0717	1.1441	0.9893	0.9094	1.1951	1.1856	0.8821	0.6147	1.0574	0.686	0.7786	1.0437	1.263	1.0433	0.9738	1.2435	0.6899	0.6971	0.8499	0.9144	1.0787	1.0056	0.662	0.9039	0.8658	1.5221	1.045	1.05	0.9392	8.2084	0.8676	2.1939	0.9359	1.0594	0.7924	1.0975	0.8233	1.1669	1.1293	1.0974	0.9944	1.0945	0.9915	1.2584	0.7437	1.0598	1.0968	1.0455	1.0197	1.0496	0.8931	0.7386	0.4686	0.9433
cystathionine	Amino Acid	Methionine, Cysteine, SAM and Taurine Metabolism	223.075	439258	535-34-2	C02291	HMDB0000099	0.5826	0.7545	0.9589	0.3736	1.8672	0.5864	0.7095	1.2925	2.1256	0.6707	1.4601	0.9035	0.8846	1.6929	1.1524	0.6749	1.3153	2.8172	0.8468	1.076	2.5049	0.6589	1.6832	0.6389	0.5874	0.6389	0.6254	0.8565	0.6499	1.5472	0.722	0.3832	1.2397	3.2089	1.2777	0.8105	1.0065	0.9423	0.5785	1.1148	0.7	1.9168	0.6592	0.7977	0.7838	1.0138	1.561	1.4424	1.0714	0.9935	0.6386	1.7221	0.9529	3.5493	1.4236	1.8312	0.4472	1.3493	0.6837	0.5578	0.478	1.5384	0.7641	2.0727	1.6413	2.371	1.1961	1.0447	2.0708	3.5203
cysteine	Amino Acid	Methionine, Cysteine, SAM and Taurine Metabolism	122.027	5862	52-90-4;56-89-3	C00097	HMDB0000574	0.7572	0.8843	0.936	0.6897	1.4712	0.9858	1.4063	0.887	1.3096	0.9325	0.8918	1.0875	1.0198	1.1821	1.3381	0.9713	1.149	1.0454	1.2545	1.2291	1.0908	1.1661	1.1208	0.918	0.8347	1.0406	0.9577	1.0542	0.9403	0.9902	0.9136	0.7352	0.6181	0.5565	0.6808	0.8065	0.6969	0.8934	0.9537	1.1429	1.1104	1.4041	0.9452	0.8267	1.1966	0.8606	1.5502	1.0098	1.0178	1.2116	0.8282	0.8876	1.0792	1.5307	0.9611	1.3071	1.1943	1.0125	0.8597	1.1342	1.1679	1.0724	1.171	1.0243	0.9481	1.1988	0.6209	0.974	0.8454	0.9384
cysteine sulfinic acid	Amino Acid	Methionine, Cysteine, SAM and Taurine Metabolism	154.017	109	207121-48-0	C00606	HMDB0000996	0.9662	1.4715	1.6911	0.9043	0.1199	0.2618	0.311	2.0436	1.0233	1.0838	1.2839	1.3877	1.454	0.778	1.532	1.697	1.1374	1.7223	1.5916	1.1852	0.8227	1.2446	0.1199	0.1199	0.7536	0.6815	0.1545	0.5909	1.2813	1.723	1.1815	0.7074	0.1199	0.2062	0.3098	1.1194	1.0525	1.4266	0.6686	0.1199	0.1298	0.8182	0.4711	1.2206	1	0.6702	1.6934	1.9194	1.0402	1.9711	1.3171	1.1932	0.9902	2.5197	0.7834	0.6981	0.5609	0.1199	0.7679	0.2697	0.1199	0.6926	0.8778	0.6895	0.4932	1.2613	0.1905	0.1199	0.1199	0.1199
cysteine-glutathione disulfide	Amino Acid	Glutathione Metabolism	427.095	3080690	13081-14-6	R00900	HMDB0000656	1.4299	1.1374	1.1561	0.8641	2.1414	1.2488	1.411	0.8228	1.3416	1.3835	0.9593	1.0921	0.9403	0.95	1.1348	0.7365	1.0837	0.8189	1.4844	1.1837	0.8935	1.5763	1.3835	0.7649	0.6542	1.166	1.2798	0.9147	0.9899	0.8241	1.0042	4.9149	0.6402	0.3246	1.4849	0.831	1.0455	1.2435	1.2595	1.0768	1.3439	1.5966	0.7428	0.6086	2.1872	1.6448	1.5164	0.9201	0.6212	0.8536	0.6909	0.6438	0.9403	1.8034	0.9883	1.2017	3.1282	3.8915	0.7776	0.9738	0.9529	0.8507	0.944	0.9727	0.9958	1.2495	0.6077	0.5792	1.0848	0.9427
cysteinylglycine	Amino Acid	Glutathione Metabolism	179.048	439498	19246-18-5	C01419	HMDB0000078	0.9544	0.8757	0.9493	0.7185	0.6336	0.6717	0.9119	1.0832	0.9415	0.6986	0.5953	0.7359	0.7247	1.1196	1.0926	1.1603	1.1367	1.2603	1.0171	1.0619	1.1099	1.0107	0.5853	0.5203	1.0386	0.6177	0.5814	0.9566	0.9536	1.0587	0.8348	0.5153	0.6223	0.9783	0.5153	1.1392	1.0345	0.9363	0.9472	0.8555	0.7147	1.0141	1.1722	1	0.7371	0.6203	0.7696	0.9147	1.2812	1.1325	1.1455	1.3228	1.4098	1.3697	1.2551	1.6608	1.2115	0.6068	1.1174	1.1884	0.8316	1.0536	1.31	1.1078	1.0459	1.1876	0.6258	1.3103	0.9149	1.1626
cytidine	Nucleotide	Pyrimidine Metabolism, Cytidine containing	244.093	6175	65-46-3	C00475	HMDB0000089	1.4614	1.0746	1.0023	1.2233	0.8022	1.1762	0.9514	1.0848	0.9481	1.5483	0.9977	0.9452	1.0222	0.9566	1.0791	1.5393	1.1705	0.9908	1.4407	1.1126	0.8858	1.2877	0.9653	1.4566	1.2123	1.1845	0.9478	1.0907	0.893	0.7537	1.053	1.2341	1.3332	0.3559	1.5604	0.9845	1.1214	0.8891	0.9835	0.9562	1.2424	0.7317	0.7822	0.9581	1.0069	0.8682	1.2638	1.2825	1.0628	0.8908	1.0074	0.9394	1.1601	1.0457	1.0512	0.9451	1.3499	0.9344	0.863	0.9174	0.8179	0.9157	0.9456	0.8415	1.0213	0.8854	1.1392	0.7121	0.7456	0.6731
CDP-choline	Lipid	Phospholipid Metabolism	533.106	13804	33818-15-4	C00307	HMDB0001413	0.8495	0.5505	1.073	0.5651	1.5669	1.1879	0.7241	1.2735	1.1329	1.4965	0.6935	0.7487	1.7261	1.0819	0.5334	1.4955	0.9783	0.8049	0.7692	0.9279	0.5697	1.3593	1.703	0.9669	1.0271	0.7028	0.7994	0.4787	0.7489	0.7223	0.5457	0.2668	0.4105	0.1829	0.3548	1.2008	0.9671	1.0911	0.8911	1.192	1.6313	1.0974	1.5421	1.1408	2.1034	1.6508	1.698	2.815	1.0217	0.9689	1.7622	1.3768	1.0876	1.71	1.3386	1.2377	1.423	2.0001	1.5868	0.8992	0.793	0.8096	0.8609	0.7081	0.848	1.056	0.8205	0.5625	0.372	1.0855
CMP	Nucleotide	Pyrimidine Metabolism, Cytidine containing	324.059	6131	63-37-6	C00055	HMDB0000095	0.9892	0.9973	1.1846	0.8998	0.7279	0.9751	1.1488	1.0685	0.8944	1.19	1.0327	1.1505	0.893	0.9564	1.0076	1.1111	1.1061	0.9347	1.1331	0.9913	0.987	1.0813	0.7406	1.1806	0.8849	1.0304	0.9671	0.9586	0.8421	0.9548	0.9482	0.425	1.0211	1.7167	1.3473	1.0773	0.9889	0.9944	0.8953	0.9355	1.0926	0.9437	0.9471	1.0662	1.2256	0.939	1.2707	0.9395	1.0119	0.975	1.1133	0.8663	1.0671	0.9569	1.0623	1.0245	1.1378	0.8048	0.8313	1.0568	1.0085	0.9593	1.0137	1.0027	0.9114	0.9474	1.026	1.188	1.0645	1.7214
cytidine 5'-monophospho-N-acetylneuraminic acid	Carbohydrate	Nucleotide Sugar	613.14	448209	3063-71-6	C00128	HMDB0001176	0.9718	0.9113	1.2381	0.6821	0.8243	0.7869	0.8923	0.8983	0.7633	0.9718	0.8899	1.1629	0.9127	1.1591	0.5525	1.3927	1.2725	0.7877	0.7131	0.8013	1.0039	1.5985	0.655	1.2493	1.1634	1.1114	0.5838	0.6411	1.0047	0.7158	0.9485	0.9495	1.0634	2.1023	0.8353	1.1834	1.3603	0.7942	0.8627	0.6861	1.128	0.9342	0.6405	1.1035	1.9244	0.9292	1.2474	1.4674	0.7029	0.8153	1.33	1.2549	1.2226	1.6192	1.0525	1.06	1.65	0.974	0.9961	0.6969	1.0588	1.0678	1.1666	0.772	0.6764	1.0451	1.0362	1.3976	1.408	1.8241
CDP-ethanolamine	Lipid	Phospholipid Metabolism	445.053	123727	72842-05-8	C00570	HMDB0001564	0.5547	0.7596	0.7032	0.3903	2.0591	1.1798	2.0715	1.1294	1.0365	1.5695	0.9037	0.9582	1.4128	1.1855	0.5553	1.4736	1.2438	0.9217	0.9946	0.744	0.8163	1.4647	1.6727	2.3947	1.4437	1.1249	0.8082	0.557	0.7397	0.6038	0.6569	0.2465	0.3396	0.5195	0.4712	0.8437	0.6041	0.7483	1.0084	2.4138	2.3761	1.9428	1.7554	1.3445	2.4215	1.4656	1.4006	1.5459	1.1807	1.1003	1.3364	0.9783	0.8669	1.0434	0.7602	1.0885	1.0054	1.834	1.3669	1.408	1.1187	0.7703	0.9727	0.7408	0.8659	0.8172	0.7323	0.4691	0.4712	0.7321
cytosine	Nucleotide	Pyrimidine Metabolism, Cytidine containing	112.05	597	71-30-7	C00380	HMDB0000630	0.8512	1.4387	1.8512	1	0.8932	1.1228	1.1662	0.6856	0.3347	0.6361	0.8337	0.8427	0.9413	0.9717	0.8192	0.8849	1.1542	1.0937	0.8335	0.8473	1.0571	1.0316	1.079	1.165	0.8304	0.8843	1.0316	1.2266	1.0687	1.3254	0.8858	1.0887	1.1444	0.9238	0.909	1.262	1.0469	0.9704	1.4023	0.8965	1.1244	1.4177	0.5879	0.8272	1.0948	4.1378	0.7141	1.5046	0.8576	0.3347	0.6994	0.828	0.7321	0.9707	1.4294	1.1992	1.0573	0.9237	0.8138	0.9635	0.6037	1.0887	0.9583	1.3699	1.2912	1.1444	0.9352	1.4707	1.2292	1.1694
daidzein	Xenobiotics	Food Component/Plant	253.051	5281708	486-66-8	C10208	HMDB0003312	1.4018	0.5574	1.5475	1.4221	0.881	0.8787	0.3111	1.4551	1.6173	0.5475	0.5013	0.5705	0.6779	0.9255	1.256	0.4986	1.3269	1.663	0.2422	1.5621	1.9938	0.4685	1.1654	0.5963	2.1516	1.4065	1.3326	1.3605	1.7368	2.0509	1.6304	0.3043	0.2286	0.1644	0.0674	1.0602	1.8596	1.2384	0.732	0.8337	0.5143	0.4773	0.9054	1.1129	0.4014	4.9435	0.4815	0.9984	0.6829	1.1114	0.2517	1.816	1.8447	0.6519	1.4226	1.1902	0.2416	1.1938	1.979	0.5915	0.9102	1.6442	1.0016	1.7218	2.0738	1.5626	0.0806	0.0956	0.0449	0.0617
daidzein 7-O-glucuronide	Xenobiotics	Food Component/Plant	429.083	11316354			HMDB41718	1.5449	0.7645	1.2677	1.4647	0.8909	0.6453	0.2445	0.9223	1.1578	0.3811	0.5337	0.8597	0.9311	0.6031	0.9647	0.2079	1.2601	1.7103	0.3897	1.5647	2.07	0.369	1	0.7827	1.3667	1.3202	1.6207	1.4009	6.6252	1.4045	1.6451	0.0469	0.3094	0.0469	0.0469	1.0751	1.4553	0.7372	0.8985	0.6296	0.498	0.4236	0.7338	1.2802	0.3886	5.1903	0.6281	0.5449	0.6205	1.4396	0.1154	1.3614	2.1872	0.4998	1.3798	1.1788	0.2089	1.2642	1.5166	0.4498	1.0217	1.1133	2.0666	1.5088	2.1445	1.2303	0.0469	0.0469	0.0469	0.1381
daidzein sulfate (2)	Xenobiotics	Food Component/Plant	333.008	12114465				1.3673	0.9515	1.3896	1.5519	1.0807	0.9317	0.2961	1.0042	1.6905	0.4652	0.9925	1.051	0.7549	0.9846	1.2228	0.3947	1.533	2.0929	0.553	1.6069	1.6136	0.5493	1.6774	0.802	2.3324	1.8738	1.9469	1.403	3.8308	2.0054	1.9134	0.0258	0.1994	0.1179	0.0625	0.9134	2.4937	1.0069	0.627	0.887	0.662	0.6075	0.8256	1.255	0.5698	5.3757	0.4876	0.5795	0.9958	1.0268	0.2563	1.9951	1.8719	0.8187	1.3661	1.813	0.279	1.8959	1.8771	0.7339	0.9919	1.7522	0.9006	1.4917	2.1324	1.9946	0.0863	0.0452	0.0374	0.0394
decanoylcarnitine (C10)	Lipid	Fatty Acid Metabolism (Acyl Carnitine, Medium Chain)	316.248	10245190	1492-27-9		HMDB0000651	1.1011	0.6265	1.0964	0.9992	1.2338	1.5288	0.5868	1.1153	0.7229	1.0171	1.4106	0.9433	0.7779	1.5412	0.9757	1.4968	0.9235	1.2991	1.977	1.4248	0.3323	0.6431	1.6548	2.1798	1.6235	1.2087	1.0008	0.9485	0.8157	0.6979	1.6764	1.5155	1.9972	4.4688	4.3269	0.5004	0.8615	0.9966	0.4506	1.7221	1.1452	0.6538	0.6007	1.0291	0.8934	0.8196	1.6586	1.5752	1.8678	0.9369	1.1136	0.9655	0.6267	1.0658	0.7954	0.456	0.6797	0.6402	1.7004	0.888	1.1651	0.7847	1.2019	0.7771	0.7716	0.7915	1.0066	0.7897	0.8719	1.4494
dehydroascorbate	Cofactors and Vitamins	Ascorbate and Aldarate Metabolism	173.009	440667	490-83-5	C05422	HMDB0001264	1.0652	1.3052	1.384	0.8605	1.9352	1.7225	1.5146	0.9069	1.7045	2.5359	1.3014	1.0583	0.81	0.9242	0.9531	0.3915	1.0705	1.1624	1.2382	1.2858	1.2458	1.2538	1.363	0.9641	0.9826	1.3327	1.5463	1.0441	1.3011	1.0445	1.2666	0.1119	1.0855	0.9804	1.3819	0.3311	0.5854	0.7077	0.8257	1.0252	1.2353	1.2003	0.72	0.4704	3.6848	0.7282	0.537	0.5947	0.6354	0.6688	0.3449	0.4547	0.8622	0.9725	0.9502	0.9105	0.8372	1.5767	0.6667	1.0363	0.892	1.0174	0.8823	0.9638	1.0545	1.2073	0.8739	0.5086	1.3141	0.7618
deoxycarnitine	Lipid	Carnitine Metabolism	146.118	22620	6249-56-5	C01181	HMDB0001161	0.8246	0.8459	1.0001	0.8052	0.6832	0.7878	0.6885	1.6201	0.9644	1.0895	0.9494	0.6472	1.0864	1.1822	1.1277	1.0323	0.9999	1.3488	1.0815	1.0863	1.2193	0.8588	0.8094	0.7181	1.2766	0.6799	1.0494	1.072	0.9351	1.0128	0.9741	0.3482	0.412	0.5528	0.316	1.0805	0.9617	0.9403	0.6388	0.6828	0.8138	1.2833	0.9779	1.2349	1.4355	1.2417	0.684	1.5844	1.1937	1.4359	1.4994	1.0204	0.9678	1.394	1.1757	1.433	1.0316	0.8379	1.3201	0.9766	0.5824	1.0637	1.1486	1.0502	1.0745	1.3686	0.477	0.4137	0.4246	0.6544
deoxycholate	Lipid	Secondary Bile Acid Metabolism	391.285	222528;440355	83-44-3	C04483	HMDB0000626	0.4061	0.4061	0.4061	0.4061	0.6375	0.4061	0.6716	0.4061	0.4061	21.2686	0.4061	1.3293	0.4061	0.4061	0.4499	1.9045	0.4061	0.5639	3.8252	0.4061	0.4061	3.914	1.1928	0.6396	0.4061	0.4061	2.3556	0.4061	0.5199	0.4061	0.4061	11.7363	0.4061	0.4061	0.4061	0.4061	0.4061	0.9744	0.4061	0.4061	0.4061	0.4061	0.4061	0.4061	0.69	0.5053	2.509	0.4061	0.4061	0.4061	3.878	0.4061	0.4061	0.4061	0.4061	0.4061	1.9156	0.8703	0.4061	0.4061	1	0.7318	0.4061	0.4061	0.4061	11.7282	0.4061	0.4061	0.4061	0.4061
dihomolinoleate (20:2n6)	Lipid	Long Chain Polyunsaturated Fatty Acid (n3 and n6)	307.264	6439848	2091-39-6	C16525	HMDB0005060	0.9143	0.9387	2.1021	0.7066	5.2737	0.9652	8.4048	2.8594	1.1166	3.1216	0.6336	0.5399	0.8303	0.6404	2.1481	3.0023	1.2144	0.8859	0.916	0.8143	0.6766	2.8365	0.6561	0.8419	1.099	1.0675	0.6585	1.6992	1.0025	6.576	1.0917	4.765	2.927	1.6856	2.2636	1.4199	0.7359	2.4003	0.9485	6.1591	1.0781	5.824	1.2224	0.8933	1.5467	0.5418	1.993	0.5419	0.5748	1.7311	0.814	2.004	0.9372	0.6783	0.7354	2.0145	0.9038	0.754	2.2966	0.9174	0.4349	0.6777	0.5704	0.648	1.836	0.7846	2.75	2.2125	0.9975	0.8832
dihomolinolenate (20:3n3 or 3n6)	Lipid	Long Chain Polyunsaturated Fatty Acid (n3 and n6)	305.249	5280581	17046-59-2	C03242	HMDB0002925	1.041	1.1967	2.3232	0.7019	4.0038	0.7009	5.5914	2.2993	0.8025	2.0883	0.74	0.6399	0.7861	0.6556	2.2604	3.2463	1.2302	0.7858	0.8288	0.7092	0.5629	3.1754	0.4516	0.8771	1.1064	1.2413	0.6764	1.9726	0.9413	6.0918	1.0765	3.0044	2.9403	1.4358	1.3428	1.4867	0.9061	2.7274	1.08	4.7717	0.9079	4.2928	0.8724	0.8082	1.0374	0.7507	3.0668	0.5161	0.5987	2.3482	0.8483	1.8678	0.8489	0.68	0.7663	1.9951	0.9366	0.5469	1.9215	0.789	0.4268	0.7215	0.6782	0.5384	2.2103	0.8213	2.854	1.9826	0.9626	1.4559
dihomo-linolenoylcarnitine (C20:3n3 or 6)*	Lipid	Fatty Acid Metabolism (Acyl Carnitine, Polyunsaturated)	450.358					0.9926	1.365	2.1009	0.8802	0.5976	0.8286	1.2904	1.4049	1.2798	2.0037	1.106	1.3224	2.1369	0.9674	1.0263	2.4401	0.5543	1.015	1.5085	0.858	0.8049	1.5962	0.7074	0.9077	0.8546	0.701	0.6306	0.9233	0.7719	0.8103	1.0669	1.2557	1.4213	0.7957	0.6884	1.1772	1.3067	1.0927	0.8924	0.8597	1.0444	1.1078	0.9898	1.3557	1.624	1.3882	1.276	2.0843	1.2137	0.8692	1.7968	0.6493	0.7677	1.8248	0.7152	1.1071	1.47	0.5842	1.0074	0.7249	0.7502	0.7817	0.8828	0.8091	0.8116	0.8643	1.1475	0.7447	0.9061	1.2825
dihomo-linoleoylcarnitine (C20:2)*	Lipid	Fatty Acid Metabolism (Acyl Carnitine, Polyunsaturated)	452.373					0.4353	0.5535	0.8166	0.6374	1.6163	2.7596	2.2898	1.621	1.8626	3.8009	0.8099	0.9059	2.8266	0.786	1.4113	3.5119	0.3323	0.581	2.1621	0.7892	0.4336	1.3178	1.0263	1.4302	1.3214	0.5701	0.6911	0.9027	0.9335	0.6789	0.5615	4.0305	1.4922	0.9911	1.3934	0.9039	0.8066	0.595	0.3753	3.1792	3.2067	2.9572	1.0089	2.3274	3.5038	0.9615	1.3893	2.5014	0.8704	0.7261	3.2813	0.8268	1.3656	2.7675	0.3613	0.7601	1.5318	0.9387	2.1955	1.1515	0.6233	1.0682	0.565	0.5115	0.5669	0.5301	1.5396	1.6626	1.8762	0.6673
dihydrobiopterin	Cofactors and Vitamins	Tetrahydrobiopterin Metabolism	194.068	135402011	6779-87-9	C00268	HMDB0000038	1.1983	1.2165	0.9982	1.2222	1.1068	1.6371	1.4808	1.175	1.0124	1.04	1.2037	1.2554	0.9236	0.7701	1.1483	1.3906	1.0018	1.0269	1.3629	1.1559	0.9467	1.6091	1.3195	1.1305	1.1947	1.0781	1.1927	0.9502	1.1269	1.0775	1.051	0.4161	0.9559	0.612	0.903	1.0136	0.7856	1.0189	0.9739	1.102	0.9789	1.1883	0.8469	0.8841	0.7451	1.0073	0.8913	0.8083	0.9707	0.7473	0.8893	1.0198	0.9693	0.8744	0.8541	1.027	1.2995	1.1368	0.7557	0.8799	0.9956	0.8421	0.6929	0.7997	0.8458	0.7207	0.8519	0.7993	0.6003	0.6214
dihydrocaffeate sulfate (2)	Xenobiotics	Food Component/Plant	261.007					0.4725	1.0127	0.4508	0.7335	0.3732	0.5504	0.044	1.1802	1.4651	0.044	1.7032	1.5743	0.044	1.0584	1.2876	0.044	1.0295	0.9355	0.044	0.881	1.145	0.044	0.8145	1.1947	1.3299	0.044	1.3198	1.3956	1.4816	0.8312	0.6925	0.044	0.044	0.044	0.044	1	0.8671	1.0429	0.6549	0.4256	0.4815	0.044	0.924	1.121	0.044	10.0943	2.6564	0.044	1.2276	1.672	0.044	0.8541	1.7345	0.044	0.6088	0.7861	0.044	0.7855	1.1405	0.9774	0.044	1.3934	0.8439	0.9494	0.7988	1.0336	0.044	0.044	0.044	0.044
dihydroferulic acid sulfate	Xenobiotics	Food Component/Plant	275.023	187489			HMDB0041724	0.3621	1.2531	0.3621	0.4533	0.3621	0.4447	0.3621	1.108	1.0529	0.3621	2.3604	1.1763	0.3621	1.0518	0.9599	0.3621	1.0147	0.7241	0.7099	1.063	1.196	0.6622	0.5105	0.6149	1.4568	1.5326	0.8135	1.3897	1.4379	0.738	0.7736	0.3621	0.3621	0.3621	0.3621	1.6063	1.0515	1.3116	0.3621	0.3621	0.3621	0.3621	0.6154	1.4503	0.3621	4.5188	1.6703	0.4014	1.4276	1.2687	0.5681	0.8466	1.9946	0.6704	0.7244	0.6154	0.3621	0.6589	2.3177	0.841	0.7505	1.5445	0.914	0.9853	0.732	1.9904	0.3621	0.3621	0.3621	0.3621
dihydroxyacetone phosphate (DHAP)	Carbohydrate	Glycolysis, Gluconeogenesis, and Pyruvate Metabolism	168.991	668	102783-56-2	C00111	HMDB0001473	0.9882	0.9702	1.2339	0.8674	1.0103	0.579	0.6663	1.0303	0.9622	0.6008	0.7739	0.5705	0.0821	1.2774	0.9351	0.5427	1.7698	1.2714	0.867	1.2422	1.5153	0.8927	0.6619	0.4984	1.2068	0.8643	0.6947	1.5121	1.1611	1.2281	1.161	0.4899	1.2322	2.3662	2.3676	0.8467	0.7922	1.0928	1.3151	1.0221	0.4681	0.4431	1.0445	0.9751	0.6947	0.0537	0.0537	0.0537	1.4352	0.9897	0.6965	1.202	1.4246	0.4591	1.4937	1.0542	0.8689	0.7593	0.8473	0.8174	0.5803	1.4698	1.1732	1.0997	1.2289	1.1427	1.2703	1.5111	1.7586	1.344
dimethylarginine (ADMA + SDMA)	Amino Acid	Urea cycle; Arginine and Proline Metabolism	203.15	123831;169148	102783-24-4	C21189,C03626	HMDB0003334,HMDB0001539	1.1848	0.9343	0.9392	0.7863	0.9762	1.2192	1.0938	1.2685	1.1095	1.3298	1.3507	1.2401	1.2486	0.9217	0.9728	1.4707	1.102	0.8857	1.1467	1.0831	0.8238	1.0601	1.1502	1.1736	1.1241	1.3766	1.2005	1.2109	0.827	1.0259	1.0386	0.639	0.6214	0.6295	0.9154	0.9046	0.8588	0.8785	0.8971	1.0081	0.9772	1.0598	0.9005	0.9513	1.0018	1.9006	1.3962	1.4892	1.0774	0.997	1.0714	0.9572	1.1732	0.9982	0.8602	0.9152	1.0621	1.0324	0.7839	0.8433	1.0768	1.0329	0.9216	0.8588	0.8293	0.8977	0.8159	0.9494	0.8578	0.6635
dimethylglycine	Amino Acid	Glycine, Serine and Threonine Metabolism	104.071	673	1118-68-9	C03626	HMDB0000092	0.5739	0.8082	0.7425	0.6154	2.0811	1.6603	0.8415	1.2655	0.7778	0.9434	1.9308	1.2856	1.4489	1.0623	1.2636	0.9097	1.0484	1.1278	1.2236	1.1838	1.1027	1.1218	1.8384	1.305	0.8388	1.0225	1.9369	0.7428	0.7585	0.8925	1.0148	0.5708	0.6735	0.7804	0.6919	0.7631	0.6483	0.732	0.5789	1.4187	1.7475	1.6822	0.9581	0.9964	0.9527	1.4301	1.3543	1.5022	1.0703	0.9772	0.9297	1.2309	0.9045	2.0038	1.2123	1.528	0.8392	2.4506	0.8749	1.1585	0.9776	0.8732	1.0036	0.9666	1.194	1.0546	0.4764	0.525	0.7954	0.5005
docosadienoate (22:2n6)	Lipid	Long Chain Polyunsaturated Fatty Acid (n3 and n6)	335.296	5282807	7370-49-2	C16533	HMDB0061714	0.9235	0.9536	2.4613	0.8176	6.4123	0.9233	6.0731	3.2802	0.782	2.8904	0.5763	0.4127	0.6834	0.8354	2.4598	3.1755	1.8015	1.3493	1.5106	1.2648	1.0028	4.1419	0.8861	0.6166	1.2366	0.7482	0.5388	1.6919	1.3292	5.4156	1.7696	4.6056	1.0378	0.3772	0.675	1.4555	0.747	3.4309	0.8498	5.6339	0.9789	5.8847	1.0112	0.9905	1.2711	0.3837	0.9972	0.3683	0.6426	1.3337	0.8017	3.0851	1.1506	0.9917	1.1123	3.0017	1.1942	0.9723	2.0826	0.735	0.3149	0.59	0.494	0.7574	2.0793	0.8424	1.129	0.5057	0.2365	0.3429
docosadienoylcarnitine (C22:2)*	Lipid	Fatty Acid Metabolism (Acyl Carnitine, Polyunsaturated)	480.405	71464511				0.2742	0.5344	0.7687	0.8112	1.2447	1.7336	0.5861	2.4775	1.1592	2.6883	0.8279	0.793	1.3759	0.9207	1.4403	2.017	0.2742	1	1.7393	0.8606	0.3329	1.3675	1.2682	0.7253	1.3264	0.387	0.5704	0.8108	1.042	0.7321	0.9462	0.892	0.5538	0.2742	0.2742	1.0207	0.6398	0.5884	0.2742	0.8846	1.6503	1.8309	1.3857	2.2213	1.82	0.4093	0.4458	1.2695	1.3832	0.7417	2.2481	1.1731	1.0717	3.1706	0.2742	1.7749	1.0653	1.8994	2.7798	1.0079	0.3581	1.2401	0.4019	0.9788	0.4371	0.7128	0.5224	0.6031	0.2742	0.2742
docosahexaenoate (DHA; 22:6n3)	Lipid	Long Chain Polyunsaturated Fatty Acid (n3 and n6)	327.233	445580	6217-54-5	C06429	HMDB0002183	0.8509	0.9859	1.6049	0.7954	3.4885	1.0077	5.1064	2.2497	0.7601	3.3424	0.6984	0.6831	0.9006	0.7632	2.9627	4.0372	1.4174	0.7627	1.2652	0.7808	0.5334	4.6453	0.4895	1.2638	1.0893	1.1503	0.6797	1.8743	0.8109	6.509	0.8108	2.2244	2.5626	1.5613	1.8249	1.2612	0.8061	2.7579	0.8635	3.3465	0.9265	3.2851	0.9923	0.8434	1.2587	0.4801	3.4577	0.644	0.5197	2.5857	0.9713	1.8295	0.7552	0.6882	0.5142	1.8844	1.3108	0.4755	1.7576	0.7774	0.2816	0.5863	0.5377	0.5279	1.6062	0.5648	2.7945	2.4762	0.7074	1.1314
docosahexaenoylcarnitine (C22:6)*	Lipid	Fatty Acid Metabolism (Acyl Carnitine, Polyunsaturated)	472.342					0.5613	0.854	1.0871	0.6764	0.3831	0.7194	0.6156	1.2372	0.995	2.0103	1.1574	1.3938	2.1835	0.9807	1.0618	2.2204	0.4428	0.8116	1.6059	0.7502	0.5436	1.7025	0.7242	1.1988	0.8281	0.9257	1.005	1.0934	0.6728	0.9537	0.6877	1.24	1.8325	1.8302	1.2915	0.8706	1.1201	1.0455	0.6332	0.3962	0.7189	0.6563	0.9778	1.2232	1.2087	1.5142	1.6624	2.785	1.209	1.0632	1.633	0.7358	0.6451	1.4732	0.4915	0.9519	1.4121	0.9183	0.9195	1.0403	0.9064	0.8229	1.1536	0.8607	0.5611	0.6477	1.4305	1.4175	1.4507	1.4496
docosapentaenoate (DPA; 22:5n3)	Lipid	Long Chain Polyunsaturated Fatty Acid (n3 and n6)	329.249	6441454	2234-74-4	C16513	HMDB0001976,HMDB0006528	0.9785	1.0507	1.82	0.6282	8.3658	1.3675	13.3811	2.0071	0.9485	5.423	0.5086	0.463	1.3752	0.6329	2.3078	3.0054	1.5956	0.8215	1.0017	0.7576	0.5875	5.8641	0.6345	0.8963	0.9983	0.8412	0.3948	1.6784	1.0808	5.9276	0.959	2.7035	2.5404	1.4814	0.902	1.4015	0.8361	2.5068	1.0947	8.8823	1.5163	8.532	0.9851	0.9556	2.1473	0.4179	1.6986	0.7577	0.4449	1.6987	0.7275	1.8296	0.9127	0.7978	0.6678	1.9543	1.6549	0.6031	1.3947	0.6395	0.2269	0.6171	0.5726	0.4449	1.6739	0.5945	2.3157	1.9512	0.7403	0.9963
docosapentaenoate (n6 DPA; 22:5n6)	Lipid	Long Chain Polyunsaturated Fatty Acid (n3 and n6)	329.249	6441454	25182-74-5	C16513	HMDB0001976	1.1449	1.4978	2.9748	0.7702	0.4468	0.9647	0.4468	1.4187	0.7222	0.4468	0.9732	1.0037	0.4468	0.6867	2.5504	3.0536	1.4619	1.1728	0.9198	0.945	0.7906	0.4468	0.5378	1.0973	0.7052	2.3331	0.9861	2.3402	0.9371	9.855	1.2716	3.5032	2.9237	1.6649	5.1875	1.2304	0.8032	3.4167	1.0208	0.4468	0.8279	0.4468	0.7141	0.4468	0.4468	0.7808	2.9173	0.4468	0.6131	1.9417	0.5035	1.5952	0.9668	0.6617	1.017	2.2155	0.4468	0.5	1.0527	0.6522	0.5107	0.6813	0.4984	0.6897	2.567	0.8692	3.9275	4.3041	0.9963	0.9254
docosapentaenoylcarnitine (C22:5n3)*	Lipid	Fatty Acid Metabolism (Acyl Carnitine, Polyunsaturated)	474.358	71464594				0.5226	0.9976	0.9278	0.5402	0.5336	1.2741	1.1019	1.0867	1.2485	2.6672	1.4589	1.061	2.4482	0.9644	0.9441	1.8119	0.4759	0.8505	1.7997	0.4759	0.6695	2.1351	0.7926	1.3791	0.68	0.4759	0.6198	0.8932	0.5691	0.7803	0.7295	1.125	2.4565	1.4196	0.8362	0.8193	1.1103	0.8789	0.4759	0.7594	1.2126	1.3093	1.0899	1.4301	1.7745	1.7148	1.0741	3.2321	1.0716	0.9756	1.5545	0.5444	0.5499	2.583	0.6396	0.9445	2.0961	0.8767	0.7818	1.0024	0.4817	0.7265	0.8361	0.5728	0.4759	0.4951	1.8722	1.7388	2.0835	1.3035
docosatrienoate (22:3n3)	Lipid	Long Chain Polyunsaturated Fatty Acid (n3 and n6)	333.28	5312556	59708-86-0	C16534	HMDB0002823	1.0578	1.2017	0.2746	0.7155	6.9088	0.8383	7.0402	2.6948	0.661	2.3922	0.4471	0.279	0.4715	0.8745	2.3591	3.6012	1.8181	1.1998	0.9027	1.0671	0.9074	3.4413	0.4611	0.7515	1.0797	1.1757	0.6582	1	1.3325	7.8316	1.6123	0.2746	1.5843	0.2746	0.2746	1.5827	0.8578	3.5511	1.0744	5.8326	0.8465	6.0488	0.8516	0.8773	1.1627	0.2746	0.8153	0.2801	0.617	1.4309	0.6644	2.3577	1.26	0.8025	1.1605	2.5411	0.9529	0.7119	1.6813	0.7485	0.3709	0.857	0.5086	0.6505	1.3463	0.9389	1.2817	0.8461	0.3934	0.2746
dodecanedioate (C12)	Lipid	Fatty Acid, Dicarboxylate	229.144	12736	693-23-2	C02678	HMDB0000623	1.7683	1.9527	1.2172	1.6775	1.1169	2.5556	3.4053	1.8813	0.9224	0.9036	1.2821	0.8042	0.3528	0.7443	1.1724	0.654	1.3285	1.6251	1.011	0.908	0.657	0.856	2.1789	1.3237	1.3744	0.8252	1.6071	0.6725	0.989	0.7438	2.1526	0.3468	0.497	0.3468	0.9462	1.1416	0.7435	1.1531	0.8982	2.4918	2.3639	1.2716	1.6925	0.8552	0.8856	1.7214	1.1866	0.7855	0.7301	0.9418	0.6921	1.9349	1.1673	1.6845	1.5472	2.2854	0.7312	1.7413	0.8761	1.5132	0.6593	0.8113	0.6148	0.804	1.3476	0.8067	0.5862	0.896	0.5798	0.3468
ectoine	Xenobiotics	Chemical	143.082	126041	96702-03-3	C06231		1.5115	0.833	1.1336	1.1215	0.5044	0.6907	0.2456	1.4807	0.3769	0.1011	0.9068	1.1391	0.3231	1.2589	0.8935	0.3983	1.8231	1.2523	0.4691	1.3221	1.863	0.521	1.003	0.1543	1.1955	0.9681	1.225	1.2811	1.8025	1.7737	1.6948	0.0635	0.0968	0.2451	0.1956	1.6401	1.4916	1.2008	1.1876	0.7428	0.5127	0.6366	0.6786	1.5431	0.1231	4.776	0.7767	0.3567	1.2511	0.8353	0.3972	2.314	1.0746	0.3693	1.7164	1.3935	0.3921	1.2776	0.9123	0.997	1.0354	1.5199	1.8927	1.288	1.8105	1.9396	0.0731	0.0364	0.07	0.1473
eicosapentaenoate (EPA; 20:5n3)	Lipid	Long Chain Polyunsaturated Fatty Acid (n3 and n6)	301.217	446284	10-2005-9;10417-94-4	C06428	HMDB0001999	1.0041	1.1028	1.4307	0.8389	2.6188	0.6917	7.1759	1.777	0.6341	3.1264	0.4639	0.4011	0.993	0.6007	1.9332	2.222	1.4011	0.7868	1.0539	0.6766	0.5146	3.7153	0.3743	0.6235	1.0605	0.768	0.4284	1.3504	0.836	5.4882	0.7932	2.2425	1.6909	1.4161	0.543	1.4471	1.0472	2.3591	1.1227	3.0858	0.9959	3.2899	0.8062	0.8793	2.0067	0.5192	1.6122	0.7196	0.5283	1.8381	0.937	1.6679	0.937	0.7571	0.4627	1.6889	1.4887	0.4603	1.2572	0.5796	0.2621	0.5665	0.5929	0.4871	1.4878	0.6058	1.7468	1.3673	0.9217	1.0146
eicosenoate (20:1n9 or 1n11)	Lipid	Long Chain Monounsaturated Fatty Acid	309.28	5282769;5282768;94159		C16526	HMDB0002231,HMDB0062436	0.9733	0.972	3.0846	0.6037	5.1805	0.9933	8.2103	2.5127	0.9092	2.8437	0.5179	0.459	0.8419	0.5858	1.8403	2.6697	1.1777	0.8204	0.6841	0.7796	0.7818	2.5451	0.7088	0.7199	0.8946	0.7384	0.4979	1.6451	1.2744	4.5284	1.5621	5.7509	2.798	1.4285	1.9353	1.2939	0.934	2.3	1.1595	4.9169	0.984	5.5761	1.0192	0.8034	1.2415	0.4866	1.489	0.5084	0.4909	1.5165	0.6341	1.775	0.8723	0.6742	1.1169	1.7121	0.8146	0.7263	1.4515	0.613	0.3788	0.6945	0.6708	0.6502	2.5923	1.039	2.1998	1.7531	1.0067	0.9521
eicosenoylcarnitine (C20:1)*	Lipid	Fatty Acid Metabolism (Acyl Carnitine, Monounsaturated)	454.389					0.4322	0.7494	1.0081	0.688	1.7733	2.4905	1.754	1.3367	1.5535	2.3375	0.6138	0.6994	2.9828	0.6394	1.2668	3.1892	0.2599	0.6099	1.2717	0.671	0.3791	0.9957	1.0043	1.271	1.3056	0.4425	0.4684	0.9132	1.3306	0.5436	0.7954	4.0361	1.8973	0.9076	1.091	0.7303	0.8313	0.504	0.5077	1.6607	1.9632	2.4528	0.9278	2.0987	2.4576	0.8563	1.0321	2.1876	0.6918	0.5935	2.6662	0.721	1.1469	3.2435	0.4332	0.7304	1.2302	1.0577	2.0353	0.9885	0.4709	1.1985	0.4972	0.4959	0.7596	0.9511	1.5782	1.7409	2.0302	0.9674
enterolactone sulfate	Xenobiotics	Food Component/Plant	377.07				HMDB0240506,HMDB0240505	0.1701	0.1701	0.1701	0.1701	0.1701	0.1701	0.6638	0.1701	0.1701	0.8498	0.1701	0.1701	2.2683	0.1701	0.1701	0.8388	0.1701	0.1701	0.2629	0.1701	0.1701	1.8319	0.1701	0.1701	0.1701	0.1701	0.1701	0.1701	0.1701	0.1701	0.1701	0.1701	0.2609	0.1701	0.1701	0.1701	0.1701	0.1701	0.1701	0.1701	0.1701	2.1031	0.1701	0.1701	0.4736	0.1701	0.1701	2.5981	0.1701	0.1701	1.1502	0.1701	0.1701	1.6834	0.1701	0.1701	2.5913	0.1701	0.1701	0.1701	0.1701	0.1701	0.1701	0.1701	0.1701	0.1701	0.1701	0.1701	0.1701	0.1701
equol glucuronide	Xenobiotics	Food Component/Plant	417.119	46781484				0.1381	0.1381	0.1381	0.1381	0.1381	0.1381	1.026	0.1381	0.1381	0.1381	0.1381	0.1381	1.6646	0.1381	0.1381	0.1381	0.1381	0.1381	0.7014	0.1381	0.1381	1	0.1381	0.1381	0.1381	0.6469	0.1381	0.1381	0.1381	0.1381	0.1381	0.3558	1.0409	0.1381	0.1799	0.1381	0.1381	0.1381	0.1381	0.1381	0.1381	1.5996	0.1381	0.1381	0.1381	0.1381	0.1381	1.4464	0.1381	0.1381	1.0202	0.1381	0.1381	1.8135	0.1381	0.1381	1.1416	0.1381	0.1381	0.1381	0.5686	0.1381	0.1381	0.1381	0.1381	0.1381	0.6748	0.1381	0.1381	0.96
equol sulfate	Xenobiotics	Food Component/Plant	321.044					0.006	0.006	0.006	0.006	0.006	0.006	2.0332	0.0314	0.006	0.006	0.006	0.006	1.9079	0.006	0.006	0.006	0.006	0.006	2.0434	0.006	0.006	2.8621	0.006	0.006	0.006	0.4697	0.006	0.006	0.006	0.006	0.006	0.387	0.9068	0.6577	0.4864	0.006	0.006	0.006	0.006	0.006	0.006	2.2597	0.006	0.006	0.0063	0.006	0.006	1.7557	0.006	0.006	2.048	0.006	0.006	2.6335	0.006	0.006	2.6715	0.006	0.006	0.006	0.3789	0.006	0.006	0.006	0.006	0.006	0.9889	0.006	0.006	1.0111
ergothioneine	Xenobiotics	Food Component/Plant	230.096	5351619	58511-63-0	C05570	HMDB0003045	1.0727	0.8586	1.0433	0.6761	1.0761	0.8741	1.2977	1.1346	1.087	1.3369	0.7887	0.8628	1.207	0.782	0.9773	1.0514	1.156	0.914	1.2774	1.0865	0.8972	1.1637	1.1322	0.913	1.1162	0.7324	0.5247	0.9347	1.0941	0.7084	1.0559	0.3453	0.9196	0.4573	0.5867	1.0396	0.9074	0.9402	1.0138	1.1697	0.7892	1.3551	1.1685	0.9944	1.2414	0.7671	0.8612	1.2467	0.9276	1.0056	1.1898	1.0276	0.8848	1.0281	1.0602	0.8947	1.0471	1.3331	1.0806	0.8068	0.7398	0.8944	1.0494	0.9369	1.0285	0.8514	1.0527	0.3054	0.6649	0.8375
erucate (22:1n9)	Lipid	Long Chain Monounsaturated Fatty Acid	337.311	8216;5281116	112-86-7	C08316	HMDB0002068	1.0776	0.9353	3.5887	0.6888	6.1424	0.7917	5.9523	3.2591	0.743	2.835	0.5021	0.4499	0.5834	0.743	2.4353	2.6135	1.7571	1.2657	1.4081	1.254	1.1636	3.476	0.8189	0.614	1.0575	0.5777	0.4959	1.6675	1.7333	4.1353	2.6953	2.3925	0.8541	0.2614	0.6217	1.137	0.9229	2.8024	1.0885	4.6346	0.85	5.4842	1.0029	0.7901	0.9579	0.3848	0.9128	0.396	0.6355	1.3389	0.5557	2.7655	1.188	0.9596	1.8632	3.1789	0.9971	0.9882	1.5499	0.6196	0.3732	0.6984	0.567	1.1033	3.8423	1.4861	0.975	0.3638	0.2366	0.4315
erucoylcarnitine (C22:1)*	Lipid	Fatty Acid Metabolism (Acyl Carnitine, Monounsaturated)	482.42					0.7492	0.905	2.1467	0.5891	1.0078	1.0464	0.526	2.0065	0.6976	1.5375	0.5886	0.5191	0.7388	0.904	1.3387	1.0545	0.6661	1.6273	1.4314	1.4174	1.0519	1.0795	1.0127	0.5584	0.9899	0.287	0.4178	1.1528	2.1624	0.7119	2.917	0.3138	0.5457	0.2093	0.2555	0.9	1.0707	0.8763	0.5476	0.9029	1.0734	1.7625	1.1709	1.6378	1.1013	0.3492	0.2742	0.832	1.3734	0.5962	1.2442	1.2806	0.9969	2.7469	1.8342	2.417	1.0031	1.9778	1.5014	0.7252	0.3702	1.1979	0.5756	1.8494	2.5851	2.5377	0.5851	0.2358	0.1706	0.3348
erythritol	Xenobiotics	Food Component/Plant	167.056	222285	149-32-6	C00503	HMDB0002994	1.1526	1.36	1.7778	1.169	1.2637	1.0099	1.0096	1.1741	1.5855	1.0389	1.5557	0.8067	1.3446	0.8848	1.2989	0.8814	1.0698	1.3601	1.0148	1.1077	1.3702	0.9919	1.7533	0.9622	0.9113	0.8	1.3804	1.1823	1.1806	0.8977	0.9885	0.8873	0.6535	0.554	1.0982	0.7642	0.7639	0.8322	1.0081	0.9772	1.0348	1.2403	1.2593	0.851	0.8204	4.4211	0.674	1.2328	0.6089	0.8328	0.9039	0.9044	0.8241	0.9917	0.9257	0.6671	0.4682	0.8816	1.0905	0.8815	0.8533	1.3544	0.9742	1.3665	1.0662	0.8277	1.247	1.1833	0.764	0.7842
erythronate*	Carbohydrate	Aminosugar Metabolism	135.03	2781043	88759-55-1		HMDB0000613	1.067	0.9298	1.1808	0.6628	0.9019	0.8613	1.4349	0.6803	1.0237	1.2516	0.8331	0.7962	1.1388	0.6967	0.5714	0.9627	0.9106	0.7746	0.9989	0.7197	0.8185	1.4846	1.1257	1.1549	1.0163	0.9916	0.9449	0.7889	0.7876	0.7023	0.7215	0.8922	1.0705	0.9147	0.9453	1.4442	1.143	1.0734	1.009	1.1016	1.2081	1.471	1.0011	1.1262	0.9386	1.8815	1.3942	1.4208	0.6579	0.6288	1.0093	1.1882	0.9002	1.6322	1.1684	0.9604	1.8959	1.6648	0.8856	0.9874	1.5375	0.7821	0.9289	0.8052	1.0376	0.7915	1.8419	1.2264	1.167	1.5414
ethyl beta-glucopyranoside	Xenobiotics	Food Component/Plant	207.087	121667			HMDB0029968	0.3914	1.3004	0.3914	0.8776	0.3914	0.8471	0.7337	1.1713	0.7945	0.8948	0.7071	1.0715	0.6842	0.3914	1.2054	0.4147	0.7429	1.3238	0.7818	0.9241	2.0772	0.9415	1.271	0.3914	1.0687	1.3936	1.5847	1.5408	1.0009	1.354	0.7971	1.5316	1.0035	0.9638	1.083	0.3914	0.999	0.8408	0.6592	0.3914	0.3914	0.9578	0.7972	0.3914	0.3914	2.1997	0.7399	0.3914	1.2394	1.1471	0.3914	0.8438	1.0909	0.3914	0.3914	1.1985	0.7886	0.8597	0.548	1.0585	1.3871	1.0881	1	1.1535	1.3258	1.4302	0.9467	1.4887	0.8579	0.7217
ethylmalonate	Amino Acid	Leucine, Isoleucine and Valine Metabolism	131.035	11756	601-75-2		HMDB0000622	0.3726	0.251	0.441	0.3681	1.1233	0.665	0.4859	2.3692	1.4643	0.768	1.5995	0.8916	0.9943	1.7642	0.9484	0.8865	1.4418	1.7429	0.816	2.0529	1.5002	0.7669	3.046	0.526	2.1565	1.6401	4.9425	1.1919	2.1496	1.3954	2.0584	0.2253	0.238	0.2371	0.3328	0.3057	0.4727	1.4896	0.3249	0.8022	0.4545	2.2094	0.928	1.4435	0.6758	1.2999	0.942	1.3344	0.7712	1.1379	1.0057	2.6985	2.4859	1.6552	2.0723	0.8155	0.3763	2.0852	1.7281	1.8662	2.3708	0.854	0.5887	1.9032	3.0222	2.6724	0.318	0.3224	0.274	0.1991
ferulic acid 4-sulfate	Xenobiotics	Food Component/Plant	273.007	6305574	86321-29-1		HMDB0029200	1.0896	0.9498	1.4446	0.9962	0.959	0.9775	0.5631	0.9078	0.7167	0.6443	1.2635	0.9527	2.1126	1.2687	1.3071	0.6455	0.93	1.9866	1.2444	0.8327	1.2578	0.9125	1.8935	0.4007	0.8913	1.1721	0.9857	1.7199	3.1488	1.5829	1.2718	0.1815	0.3604	0.1725	0.1725	1.0501	2.1026	1.8454	0.8276	0.8584	0.7496	1.7967	0.6062	0.9418	1.0038	6.8081	0.6576	1.6918	1.61	1.3946	0.6719	0.8096	1.0488	2.002	1.284	1.7535	0.5896	1.4364	0.9845	0.8843	0.8781	1.6588	0.6778	2.0493	2.1446	1.7837	0.3548	0.1725	0.1725	0.1725
FAD	Cofactors and Vitamins	Riboflavin Metabolism	784.15	643975	146-14-5;84366-81-4	C00016	HMDB0001248	0.9037	0.9514	1.0267	0.8752	0.8089	1.1419	1.1588	0.9469	1.0331	1.1263	1.1334	1.3166	1.2938	0.9402	0.9354	1.0923	0.9544	0.8751	1.0832	1.0016	0.839	1.2399	1.138	1.0639	0.9578	1.115	1.1345	0.9281	0.9371	0.853	0.9679	0.2301	0.7968	0.6562	0.7187	0.9402	1.0947	1.0644	1.0185	0.9382	1.0602	1.1034	1.0084	0.9019	1.1556	1.1736	1.2359	1.3917	0.9447	1.0241	1.0725	0.8639	1.0055	1.1366	0.9575	1.0881	1.2682	1.2068	0.9205	0.9984	1.1573	1.0063	0.928	0.9342	0.9052	0.9488	0.8526	0.7667	0.7216	0.9196
FMN	Cofactors and Vitamins	Riboflavin Metabolism	455.097	643976	130-40-5	C00061	HMDB0001520	0.8908	0.8815	0.987	0.8996	0.7182	1.296	1.1973	0.9897	0.9629	1.2306	1.2937	1.37	1.3917	0.9727	0.9654	1.2968	0.9107	0.9058	1.2435	1.0957	0.9312	1.4881	1.3045	1.1528	0.8718	1.2072	1.168	1.0449	0.87	0.8644	0.9802	0.3327	0.6687	0.5274	0.872	0.8322	1.1135	1.135	1.0129	0.964	1.1963	0.9993	1.0007	0.8502	1.0136	1.4847	1.7137	1.6916	1.0737	1.0352	1.192	0.8047	1.0565	1.3003	1.0711	1.1202	1.6121	1.2573	0.8432	0.9074	1.2982	1.0176	0.9288	0.9498	0.935	0.8365	0.7848	0.6814	0.9713	0.7577
folate	Cofactors and Vitamins	Folate Metabolism	440.132	6037	59-30-3	C00504	HMDB0000121	0.885	0.9999	1.5452	0.7896	2.1554	1.4074	1.2405	1.0001	0.9014	0.7691	2.3195	1.7744	1.4043	1.2023	0.8117	1.6621	1.4403	0.7788	1.0377	1.5513	1.1944	1.4564	1.3363	1.6812	1.0493	2.0524	1.7755	1.1231	1.3889	0.809	2.04	0.8607	1.4156	1.0551	1.1811	0.8224	0.8212	0.8712	0.8669	0.9455	1.3966	0.7824	0.5102	0.7852	0.714	0.9448	1.5289	1.11	0.9045	0.6772	1.3905	0.6955	1.1039	0.6893	0.9057	0.5059	1.1246	0.8183	0.751	0.6385	0.718	1.2323	0.9334	0.8807	0.7172	1.0997	1.1005	0.6712	0.6375	0.9526
formiminoglutamate	Amino Acid	Histidine Metabolism	175.071	439233	816-90-0	C00439	HMDB0000854	2.1584	1.5496	1.7215	0.8301	0.3456	0.3357	1.035	0.6046	0.5925	1.6649	0.871	0.6456	1.1228	0.8851	0.6902	1.5361	0.4241	1.2078	0.9927	0.7087	0.9213	1.4104	0.3812	0.8518	0.5437	0.7802	0.3934	1.5418	0.8741	0.799	0.7518	12.5448	0.4947	2.5288	0.4179	1.4875	2.3711	2.0553	0.8937	0.7928	1.1945	1.4047	0.723	1.1833	1.0702	1.1229	3.5043	2.8987	2.0063	1.03	1.1116	1.0073	1.0898	2.0682	0.6576	1.3718	1.8271	0.2701	0.5971	0.4686	0.517	1.3046	1.5549	0.6964	0.849	1.9998	0.8658	1.286	1.1845	0.62
formononetin	Xenobiotics	Food Component/Plant	267.066	5280378	485-72-3	C00858	HMDB0005808	0.8488	0.3296	1.1455	0.6886	1.0255	0.6801	0.3296	1.0297	0.9744	0.3296	0.7444	0.5295	0.3296	1.538	1.1157	0.3296	0.841	0.9631	0.3296	0.9058	1.338	0.3296	1.2451	0.4805	1.6111	1.7455	1.0841	1.3472	0.9453	2.2156	1.1212	0.3296	0.3296	0.3296	0.3296	0.7117	1.4995	1.1209	0.5002	1.0142	0.6456	0.3296	0.6229	0.7475	0.3296	3.3702	0.6408	0.3296	0.8951	0.983	0.3296	1.2646	1.1202	0.3296	1.0212	1.5482	0.3296	0.9858	1.0778	0.6017	1.0318	0.9676	0.6823	0.8224	1.3623	1.2216	0.3296	0.3296	0.3296	0.3296
fructose	Carbohydrate	Fructose, Mannose and Galactose Metabolism	179.056	2723872	57-48-7	C00095	HMDB0000660	1.1642	1.3038	1.5131	0.8143	0.9392	0.3329	2.6184	1.4235	1.1584	0.9979	0.6885	0.2535	0.3324	1.0755	1.1824	0.8545	1.3134	1.2619	1.0481	1.161	1.2428	1.2039	0.2707	0.2415	1.1622	0.5693	0.6009	1.2722	1.2957	1.3753	1.2093	0.0688	0.778	0.7578	0.616	1.0896	0.8178	0.895	1.3	0.9836	0.4391	1.391	1.1238	1.1017	1.0021	0.2985	0.1745	0.3255	0.9753	1.0854	0.9223	1.0201	1.1241	0.7919	1.2052	0.9273	1.0423	0.4261	0.8911	1.0368	0.3676	1.0244	1.0737	1.1636	1.17	0.9001	0.7393	0.5713	0.5929	0.7476
Isobar: hexose diphosphates	Carbohydrate	Glycolysis, Gluconeogenesis, and Pyruvate Metabolism	338.989	10404962;3934;90658350;124383956;4453;445557;718;82400		C05378,C00354,C01231	HMDB0003514,HMDB0001058	0.7184	0.8522	1.0221	0.5537	1.0536	1.1667	1.5222	0.8893	0.8071	0.6179	1.1644	1.4834	0.6626	0.7384	0.7043	1.1216	0.9262	0.6898	0.8741	0.8632	0.8236	1.1555	1.0874	1.4497	1.0014	1.3918	1.1353	0.7245	0.8227	0.7623	0.9986	6.7141	1.73	7.976	2.9078	1.533	0.7478	0.8754	1.2589	1.0468	1.0804	1.3597	1.1173	1.1135	0.6908	0.9299	0.9636	0.6827	0.7286	0.8124	0.8914	0.9109	0.858	0.6636	1.1532	0.672	1.1098	1.224	0.8346	0.9356	1.487	0.8477	0.8817	1.0459	1.0334	1.0144	2.0114	1.7503	1.8044	1.9763
fructose 6-phosphate	Carbohydrate	Glycolysis, Gluconeogenesis, and Pyruvate Metabolism	259.022	440641	103213-47-4	C05345	HMDB0003971	1.035	1.6149	1.1168	1.1156	0.8338	0.6304	0.9959	1.2083	0.8775	1.0041	1.0195	0.7457	0.2546	1.1929	1.3143	0.4961	1.0943	1.2179	1.0072	1.169	1.2304	0.8691	0.3869	0.4111	0.8817	0.5727	0.6045	1.551	1.6023	1.4664	1.3613	0.268	2.5977	3.9187	3.7283	0.9392	0.6882	0.707	1.0525	0.7392	0.3306	0.638	0.793	0.9085	0.8863	0.1806	0.1376	0.1485	1.3478	1.3097	0.7102	0.7555	1.1667	0.6013	1.0422	0.8197	0.7087	0.3156	0.3697	0.9146	0.3795	1.2384	1.179	1.0206	1.0635	1.0948	2.4311	1.4975	3.07	1.1216
fructosyllysine	Amino Acid	Lysine Metabolism	309.166	9839580	21291-40-7		HMDB0034879	1.156	0.9959	0.9279	1.1296	1.2528	1.0532	1.2932	1.5829	0.9192	0.8702	1.8127	1.6494	1.5861	0.8599	1.161	1.174	0.7267	1.2096	1.1154	1.0555	1.2464	1.1232	0.9654	2.0979	1.1633	0.8778	1.2841	0.8186	0.9055	0.8813	0.8526	1.8096	0.6694	0.5073	0.7713	1.2221	0.7677	0.8757	1.1139	1.0867	0.8462	1.1074	1.3376	1.1796	0.9154	2.0538	1.2981	1.9429	0.707	0.9848	1.3277	1.0319	0.9899	1.1262	1.0468	0.8441	1.0041	0.9784	0.8967	0.6485	0.9292	0.7572	1.1477	0.7802	0.8037	0.8302	0.8659	0.8894	0.6853	0.5717
fumarate	Energy	TCA Cycle	115.004	444972	100-17-8	C00122	HMDB0000134	0.9965	0.6762	0.6579	0.9737	0.9831	1.3481	1.2247	1.1405	1.2191	1.4386	1.1512	1.1316	0.991	1.3518	0.9189	1.2695	1.28	1.178	1.0982	0.9701	1.2066	1.0542	1.3817	0.8561	1.0735	0.9632	0.9115	0.9295	1.007	1.2069	0.9254	0.9541	1.6667	1.7677	1.5634	0.6841	0.5247	0.6014	0.4241	1.0603	1.0898	1.0887	0.9011	0.9136	1.0195	1.0511	0.7948	0.9819	1.068	0.7615	0.9482	1.049	1.0035	0.9652	1.0605	0.8668	0.9121	0.6942	0.7432	0.7962	0.7743	1.1093	0.7122	0.9666	0.9389	0.9261	1.468	1.4062	1.5847	1.4984
galactonate	Carbohydrate	Fructose, Mannose and Galactose Metabolism	195.051	12310779;128869	299-28-5	C15930,C00880	HMDB0000565	1.3448	1.4127	1.2376	0.8408	0.8707	0.9283	1.7324	1	0.8907	1.5324	0.7191	2.854	0.9834	0.548	1.1431	1.1326	1.0133	0.4243	1.7916	0.7153	0.5296	0.8464	1.3976	2.3358	1.4314	0.5171	1.0089	0.9818	1.2012	0.6981	0.7996	0.1057	0.2792	0.3998	0.1983	1.6859	1.0703	0.9645	0.9598	1.211	1.1156	1.108	1.0881	1.0796	1.3823	1.575	2.479	0.7101	1.2992	2.1364	0.8023	0.076	1.0183	0.5767	0.9287	1.2794	0.7458	1.0676	0.9792	0.7677	1.9378	0.5625	1.956	1.2648	0.356	0.551	0.076	0.5224	0.076	0.076
galactose 1-phosphate	Carbohydrate	Fructose, Mannose and Galactose Metabolism	259.022	123912	19046-60-7	C00446	HMDB0000645	1.44	1.1117	1.1932	0.7374	0.766	0.2048	0.8495	1.5044	1.1385	1.6226	0.6946	0.4226	0.645	1.3121	1.0544	0.5329	1.2647	1.2119	0.7148	1.0045	1.3632	0.4339	0.267	0.2891	1.164	0.2445	0.4422	1.3976	1.279	1.4004	0.9347	0.6136	1.3894	2.353	1.9816	0.6291	0.954	1.0664	1.0385	0.7808	0.4221	0.7474	0.8861	0.6473	1.3062	0.2133	0.1656	0.4826	1.421	1.6464	0.9526	0.9583	1.175	1.0247	0.572	0.8897	0.9253	0.3799	1.3255	1.0855	0.1331	1.6104	1.1188	0.9955	1.1557	1.4876	1.982	2.2983	2.821	0.4276
gamma-carboxyglutamate	Amino Acid	Glutamate Metabolism	192.05	40772	56271-99-9		HMDB0041900	0.9154	0.9967	0.8887	0.7452	0.969	1.4946	1.0649	0.8768	1.123	0.9746	1.2237	1.1754	1.0664	0.884	0.9179	1.0162	1.0015	0.821	1.0386	1.0701	0.8324	1.2341	1.3903	1.537	0.9546	1.5463	1.4333	0.9985	0.8823	1.2559	1.1008	1.0165	1.394	0.9471	1.5162	0.8591	0.8856	0.9435	0.8921	1.0723	1.4455	0.9941	0.8588	0.7923	0.791	1.1179	1.3686	1.1124	0.8728	0.8554	0.965	0.9127	0.9895	0.9041	0.9305	0.9705	1.3621	1.3601	0.8193	1.2688	1.4513	0.934	0.8212	1.0785	0.982	1.0442	1.118	1.3208	1.3127	1.3779
gamma-glutamyl-epsilon-lysine	Peptide	Gamma-glutamyl Amino Acid	276.155	7015685	17105-15-6		HMDB0003869	0.3913	0.3726	0.6412	0.564	1.946	2.2957	1.948	1.2706	1.2748	1.8086	1.0359	0.9442	1.8224	1.0304	0.9109	1.6456	0.8057	0.7695	1.2909	0.9081	0.8506	1.8742	1.0813	1.1722	0.8337	0.8852	1.0495	0.8315	0.6792	0.6362	0.6938	44.6077	1.9446	1.7996	2.5249	0.6191	0.7087	0.6526	0.7378	1.8114	1.526	1.711	1.8649	1.2185	3.0672	1.1322	1.3067	1.7382	0.8316	0.9396	1.1429	0.9375	0.889	0.86	0.9594	0.7267	3.8581	1.7843	0.8305	0.9045	0.9696	0.7332	0.7959	0.8289	0.7726	0.8433	1.9956	2.3506	2.9593	1.7135
gamma-glutamylalanine	Peptide	Gamma-glutamyl Amino Acid	219.098	440103	5875-41-2	C03738	HMDB0029142	0.4632	0.385	0.5007	0.2461	1.9511	0.9425	1.1053	1.1759	1.0308	0.9966	0.5044	1.076	0.8477	1.1388	0.8659	1.2012	1.14	0.8303	1.1471	1.3745	1.2418	1.3693	1.305	1.0458	1.0499	1.2041	0.9999	1.0003	1.068	0.9914	0.9527	0.3507	0.9126	1.3685	0.9337	0.5108	0.7376	0.4786	0.5968	1.0001	0.7582	1.1873	1.0472	1.0333	3.4396	0.4089	0.7562	1.1129	0.8304	0.7169	0.937	1.0596	1.2111	1.0636	1.1908	0.7907	1.4558	1.3224	0.8869	0.7422	1.0557	0.9355	1.3046	0.8558	0.7783	1.0815	0.8345	0.9339	0.7537	1.0494
gamma-glutamylcysteine	Peptide	Gamma-glutamyl Amino Acid	251.07	123938	636-58-8	C00669	HMDB0001049	0.8942	0.667	0.9077	0.5208	0.8323	0.7077	0.9925	1.2879	1.2753	0.9616	0.5872	0.9942	1.037	1.1597	1.1764	1.2795	0.9603	1.0318	1.1504	1.1566	1.0658	1.2508	0.8664	0.659	1.0778	0.6228	0.5458	1.0724	1.025	0.8717	0.8769	0.5203	0.7458	0.9153	0.6299	1.0799	0.719	0.6441	0.6862	0.8179	0.7564	1.0774	1.3527	1	0.9667	0.5203	1.0019	1.1745	1.4969	1.1926	1.3742	1.0781	1.041	1.4104	1.194	1.4777	1.4054	0.7461	1.6626	0.8609	0.65	1.1878	1.3057	0.865	0.88	1.2979	0.7494	1.1015	0.9054	1.072
gamma-glutamylglutamate	Peptide	Gamma-glutamyl Amino Acid	277.103	92865	1116-22-9	C05282	HMDB0011737	1.1526	0.8621	1.2943	0.7676	1.2928	1.3009	1.3776	0.9572	0.8499	1.072	1.2341	1.0745	1.0846	0.9973	0.9396	1.3187	1.0948	0.7141	0.976	1.0893	0.8091	1.2055	1.2393	1.2519	0.8699	1.2502	0.9775	1.1192	0.8488	0.6678	1.1327	0.7735	1.1547	0.7268	1.2151	0.9702	0.9911	1.0027	1.035	1.1405	1.1171	1.0556	0.7322	0.6743	1.0961	0.9448	1.1917	0.9637	0.7986	0.779	1.1259	0.7383	1.0953	0.6667	0.8086	0.6552	1.1218	1.0365	0.5913	0.5862	0.8059	0.9145	0.8499	0.8358	0.6623	0.8275	1.3802	1.2096	1.007	1.0356
gamma-glutamylglutamine	Peptide	Gamma-glutamyl Amino Acid	276.119	150914	10148-81-9	C05283	HMDB0011738	0.7209	0.6609	0.7363	0.4081	1.1728	1.0986	1.1429	1.0762	1.4582	1.1509	1.1312	0.5986	1.3077	0.9654	0.786	1.3003	0.8641	0.4501	1.1678	0.989	0.7302	1.1441	1.1406	0.8632	0.99	1.0148	0.4877	0.8872	1.1434	0.5565	1.01	6.41	1.0516	0.5594	0.8015	0.9066	0.7785	0.6086	0.7494	1.1722	0.8627	1.2408	1.0359	0.7188	1.5453	0.7279	1.11	1.4765	0.725	0.674	1.0413	1.0226	0.7673	1.1928	0.8316	0.7964	1.2256	1.0603	1.3191	0.7352	0.5199	0.9512	1.0406	0.8265	0.9848	1.2178	1.2572	1.1051	1.1953	1.2619
gamma-glutamylglycine	Peptide	Gamma-glutamyl Amino Acid	205.082	100099	1948-29-4		HMDB0011667	0.7394	0.5331	0.7305	0.4882	0.9131	1.2647	0.5946	1.2642	1.2663	0.7517	0.8224	0.8514	0.582	1.465	1.6469	1.2535	1.1637	0.8534	0.7778	1.1066	1.3169	1.2691	2.1116	0.5594	1.3232	0.9009	0.694	0.9479	1.1944	1.1423	1.5746	0.1759	0.8466	0.515	0.4258	1.1072	0.7687	0.4407	0.7336	1.1307	0.5703	0.7349	1.5764	1.109	0.6948	0.5952	0.5431	0.4367	1.2053	0.8999	1.3395	1.238	0.9245	0.7979	1.1558	1.1355	1.4041	1.2874	1.8065	1.2167	1.3049	1.6841	0.9874	1.6202	1.4825	1.2551	1.1114	0.2522	0.6184	1.0126
gamma-glutamylhistidine	Peptide	Gamma-glutamyl Amino Acid	285.119	7017195	37460-15-4		HMDB0029151	1.3607	1.1588	1.3214	1.412	0.6095	0.4485	0.6774	0.4651	1.0517	0.7224	0.7211	0.3824	0.7323	0.6077	1.258	0.8262	1.3079	0.8648	1.1287	1.3824	0.704	1.2421	0.3824	1.1036	1.0775	1.0093	0.3824	1.1514	0.8883	0.4968	0.9995	3.09	1.1477	0.7018	1.1351	1.1356	0.8368	1.1684	1.0052	0.3824	0.6207	0.3824	0.6243	0.5651	0.583	0.8704	1.5903	1.0005	0.7183	0.954	1.1091	1.1487	1.0102	1.1482	0.9506	0.8951	1.3366	0.4394	0.956	0.8347	0.7618	1.0511	1.3935	1.0215	0.879	1.1499	0.7055	1.6026	1.297	0.8016
gamma-glutamylisoleucine*	Peptide	Gamma-glutamyl Amino Acid	261.144	22885096			HMDB0011170	1.4925	1.2391	1.4783	1.1504	0.5678	0.5843	0.4751	0.9033	0.7201	0.6274	0.9836	0.9597	0.7291	1.0083	1.0325	0.9892	1.5421	1.0891	0.9892	0.9917	1.0562	1.5764	1.3708	0.7175	1.5418	0.9133	1.2282	1.0499	1.4091	1.4805	0.949	1.0495	1.2855	0.8989	1.1987	1.4387	0.8446	0.9287	1.3033	0.7154	0.4611	0.7414	0.4677	0.8135	0.6037	0.6633	0.8561	0.7769	0.7682	0.7949	1.1818	1.313	1.0585	1.4153	0.9618	1.035	1.5055	0.863	0.7698	1.3152	1.33	1.177	1.1745	0.9232	0.9223	1.0378	1.7393	0.8081	1.363	1.5259
gamma-glutamylleucine	Peptide	Gamma-glutamyl Amino Acid	261.144	151023	2566-39-4		HMDB0011171	1.4646	1.2165	1.3534	1.0771	0.7276	1.0455	0.6954	0.7553	0.7747	0.6745	0.8906	0.9557	0.6928	0.8128	0.8784	1.0443	1.3493	1.0105	1.0148	0.8654	0.8408	1.5203	1.6739	0.9973	1.4347	1.0027	1.3794	1.0421	1.1891	1.4969	0.8644	0.6524	1.5269	0.9672	1.4307	1.1704	0.7839	0.9481	1.2087	1.0779	0.7477	0.9662	0.5843	0.8992	0.6313	0.7813	0.9287	0.8723	0.6456	0.8119	0.9557	1.1378	1.0767	1.2096	0.8647	1.0717	1.4992	1.242	0.6583	1.4019	1.6532	1.0351	1.0367	0.8594	0.86	0.8599	1.9966	0.7413	1.3498	1.6902
gamma-glutamylphenylalanine	Peptide	Gamma-glutamyl Amino Acid	295.129	111299	7432-24-8		HMDB0000594	1.2103	1.1853	1.1023	1.2951	0.6447	0.6819	0.6438	0.9751	0.8409	0.7077	0.9372	1.1491	1.0464	0.97	1.0611	0.9418	1.1864	0.877	0.754	0.9523	0.8536	1.4185	1.0062	0.63	1.4831	1.3344	1.2851	1.0365	1.1819	1.3461	0.9938	1.1457	0.6272	0.296	0.4943	1.165	1.0629	1.3215	0.9752	0.6769	0.6216	1.3569	0.6077	1.1062	0.7026	0.7716	0.8008	1.4166	0.806	0.9438	0.876	1.1071	0.9121	1.422	1.0625	1.2149	1.2173	1.1934	0.9269	1.3159	1.05	0.9218	1.106	1.0191	1.0946	1.2601	0.5792	0.3587	0.544	0.4384
gamma-glutamylthreonine	Peptide	Gamma-glutamyl Amino Acid	249.108	76078708	5652-48-2		HMDB0029159	1.0481	0.4323	1.0858	0.9444	0.5369	1.0417	0.2203	1.6743	0.6749	1.0028	0.7819	0.6491	0.7976	2.9102	2.3456	1.1494	1.1597	0.8879	0.6109	1.0048	1.6854	0.8584	1.8573	0.1939	1.6643	0.833	0.6496	1.1084	1.0472	1.67	1.3483	0.1541	1.1438	0.484	0.2739	1.7857	1.013	0.6784	0.6326	0.8452	0.5733	0.5109	1.2337	1.1772	0.6686	0.3382	0.2274	0.8455	2.0613	1.3239	1.2604	1.7992	0.9096	0.5825	1.2836	1.6822	0.9761	1.3467	2.5735	1.4026	0.6902	2.3331	0.848	1.7873	1.7175	1.6656	0.9972	0.1134	0.268	0.8759
gamma-glutamyltryptophan	Peptide	Gamma-glutamyl Amino Acid	334.14	3989307	66471-20-3		HMDB0029160	1.6067	1.2259	1.6718	3.0228	0.5008	0.5008	0.5008	0.5008	0.8079	0.5008	0.8045	0.8079	0.8232	0.7817	0.7212	0.6422	1.2661	0.803	0.5008	0.9368	0.5723	1.1075	0.5008	0.5008	1.5364	0.913	1.4539	0.7582	1.2869	1.0249	1	2.6556	0.5008	0.5008	0.5008	1.0537	2.1723	1.3227	0.5008	0.5008	0.5008	0.5008	0.5008	0.5008	0.5008	0.5008	0.5008	0.5008	0.5008	0.5008	0.7672	0.807	0.5008	1.1293	0.8022	0.9862	1.4858	0.5008	1.5398	1.1172	0.5008	0.8692	0.5008	0.7335	1.7089	0.5008	0.5008	0.5008	0.5008	0.5008
gamma-glutamyltyrosine	Peptide	Gamma-glutamyl Amino Acid	311.124	94340	7432-23-7		HMDB0011741	1.3828	0.5782	1.8003	1.7641	0.3727	0.3222	0.3222	0.957	0.74	0.3222	0.6921	1.0034	0.3222	1.0781	0.6292	0.818	1.0919	0.3222	0.3222	1.2865	0.3222	1.3853	0.3222	0.3222	0.8364	1.2218	1.1817	1	1.0917	0.7727	0.3222	1.461	0.3222	0.3222	0.3222	1.4347	0.9196	0.6336	0.3222	0.3222	0.3222	0.3222	0.3222	0.4577	0.9881	0.3222	0.4377	0.7021	0.3222	0.3222	1.0209	1.7988	0.6067	1.5313	0.9012	0.3222	1.5747	0.3222	1.4458	0.7962	0.3222	1.3221	1.0114	0.3222	0.8164	1.8158	0.3222	0.3862	0.3222	0.3222
gamma-glutamylvaline	Peptide	Gamma-glutamyl Amino Acid	247.129	7015683	2746-34-1		HMDB0011172	1.4033	1.0286	1.2347	0.955	0.538	0.7402	0.5693	0.8439	0.8324	0.6068	0.7212	0.7289	0.6341	0.9837	1.0713	0.9017	1.2269	0.9981	0.9618	0.8761	0.9728	1.2822	1.3894	0.5472	1.3397	0.7006	0.9329	1.128	1.218	1.4651	1.0346	0.3703	1.2955	0.6783	1.004	1.394	0.8633	0.8225	1.0383	0.9081	0.4242	1.0685	0.648	0.8694	0.5074	0.5365	0.6038	0.6814	0.8641	0.8067	1.0057	1.1786	1.008	1.2486	0.9299	1.1985	1.4002	1.0302	1.0314	1.1858	1.2729	1.402	1.0757	1.0088	1.0301	1.0019	1.448	0.6012	1.1242	1.3132
gamma-tocopherol/beta-tocopherol	Cofactors and Vitamins	Tocopherol Metabolism	416.364			C14152,C02483	HMDB0006335,HMDB0001492	1.051	1	1.453	0.9912	0.5894	0.1944	0.415	1.6492	0.2699	0.1215	1.4046	1.1578	0.2386	0.9804	1.3857	0.4093	1.6318	1.8896	0.7783	1.1976	1.3673	0.3619	0.8222	0.2811	1.4012	1.0861	0.4939	1.0022	1.7874	2.0929	1.9418	0.8054	0.1215	0.1215	0.1215	1.2919	1.2169	1.5343	0.8322	0.4318	0.5588	0.4686	0.4459	1.1463	0.1838	1.215	0.8649	0.6927	1.36	0.9114	0.94	1.1644	1.7287	1.1104	1.0988	0.8675	0.4483	0.7861	1.4205	0.8754	0.6646	0.9351	1.5207	1.3219	1.3295	1.4791	0.1215	0.1215	0.1215	0.1215
genistein	Xenobiotics	Food Component/Plant	269.046	5280961	446-72-0	C06563	HMDB0003217	1.3939	0.4629	1.6565	1.7173	1.3734	1.1705	0.3024	1.5678	1.9902	0.2249	0.382	0.4044	0.3207	0.3436	1.3726	0.3054	1.6687	1.6976	0.1913	1.5881	1.8873	0.4353	1.1494	0.7863	2.0833	1.6945	0.9011	1.6752	1.6905	3.1559	1.2644	0.8756	0.2548	0.1804	0.0434	1.1872	2.1795	1.4769	0.7112	1.2032	0.7703	0.4136	0.9676	0.9576	0.1746	3.1466	0.3683	0.4252	0.2333	1.0357	0.1662	2.2009	1.6751	0.6995	1.2771	1.5256	0.1665	1.0324	1.9882	0.4082	0.8465	1.7786	0.6333	1.5463	1.8755	1.2964	0.0979	0.0345	0.0376	0.0544
genistein glucuronide*	Xenobiotics	Food Component/Plant	445.078					1.5472	0.5177	1.1818	1.4318	1.0023	0.8408	0.1499	0.755	1.4531	0.0975	0.3769	0.5454	0.4192	0.1524	0.7662	0.0311	1.0949	1.5631	0.2358	1.4099	1.6698	0.1777	1.1266	0.9618	1.3336	1.6564	1.0873	1.4073	8.1569	1.1988	1.375	0.0311	0.2754	0.0311	0.0311	0.9283	1.6092	0.677	0.8313	0.6156	0.6777	0.2713	0.5935	1.0378	0.0909	2.6418	0.461	0.2042	0.1459	1.1774	0.0311	1.3103	1.9114	0.4393	1.163	1.1274	0.1081	1.3791	1.3569	0.3205	1.0255	1.2372	1.6166	1.4244	1.8096	0.9977	0.0539	0.0311	0.0311	0.1074
genistein sulfate*	Xenobiotics	Food Component/Plant	349.002					1.4228	0.7385	1.3058	1.6709	1.264	1.1673	0.1985	1.0485	2.1984	0.2129	0.6578	0.8838	0.4155	0.3283	1.1421	0.2093	1.6476	1.9141	0.3083	1.7141	1.4329	0.3481	1.8015	0.8303	2.0663	1.8121	1.2887	1.4814	2.6398	1.6823	1.4178	0.0196	0.1106	0.0722	0.0287	0.9125	2.5792	1.1188	0.5942	0.9653	0.8787	0.3618	0.9315	1.0085	0.2567	4.011	0.41	0.3947	0.3404	0.8791	0.1625	2.0255	1.6468	0.9915	1.1998	1.8991	0.1906	1.6196	1.5642	0.5569	1.0267	1.7808	0.6005	1.3512	1.7271	1.5339	0.0507	0.0135	0.0225	0.0285
gluconate	Xenobiotics	Food Component/Plant	195.051	3085666;10690	527-07-1	C00257	HMDB0000625	0.6063	0.7845	1.4204	0.7348	1.5203	1.8713	1.587	2.3225	1.4287	1.3609	1.5404	1.9518	1.254	1.0712	1.0069	2.0638	0.8924	0.6109	1.5445	1.1781	0.8817	1.3474	0.7782	1.448	1.2731	0.8627	1.4111	0.655	1.0343	0.8094	1.1578	0.3214	0.9931	4.5041	2.4586	0.8454	0.4799	0.2065	0.1054	0.322	1.4947	1.4963	1.0403	0.7933	1.4683	0.2518	0.695	1.0945	0.8295	0.7396	1.2061	0.1054	0.6861	0.6498	0.1054	0.208	0.1054	0.1902	1.0784	0.244	0.2382	0.6343	0.7058	0.1054	0.1054	0.7233	0.1054	1.2648	1.5007	0.7748
glucosamine-6-phosphate	Carbohydrate	Aminosugar Metabolism	258.038	440997	3616-42-0	C00352	HMDB0001254	0.9354	2.0426	1.0301	0.8079	0.4866	0.2082	0.9676	0.8809	0.641	0.9699	0.6541	0.3714	0.1757	0.8759	1.3053	0.4449	0.6766	1.1381	1.0339	0.8824	0.7588	0.8523	0.0917	0.1818	0.7135	0.2925	0.4942	1.3103	1.2927	1.4156	1.1618	0.4704	2.8533	4.1028	3.8502	1.5584	1.0777	0.7699	1.1409	0.6985	0.3104	0.8351	0.7575	1.0469	1.0428	0.086	0.1131	0.1257	1.3094	1.4431	0.8857	1.2899	1.211	0.8562	1.0827	1.1589	1.2682	0.3033	1.0789	1.1399	0.2434	1.081	1.5698	1.0525	1.3199	1.1743	3.8565	2.7769	5.2873	1.8528
glucose	Carbohydrate	Glycolysis, Gluconeogenesis, and Pyruvate Metabolism	179.056	5793	50-99-7	C00031	HMDB0000122	1.0557	1.117	1.2815	0.8431	1.2575	0.8039	1.3675	1.3397	1.2331	1.0604	0.8855	0.779	0.5587	1.077	1.1272	0.9211	1.1952	1.1829	1.131	1.2033	1.1498	1.2211	0.8534	0.6181	1.2372	0.7374	0.8843	1.111	1.2258	1.1173	1.1559	0.1655	0.8048	0.6306	0.6225	0.988	0.7904	0.9923	0.9766	1.0537	0.7391	1.2102	1.3261	1.0077	0.9448	0.3809	0.2242	0.4747	0.914	1.0199	0.9908	1.0448	1.0865	0.9352	1.1812	0.9784	1.0448	0.9481	1.1673	1.0227	0.604	1.0444	0.9905	1.0523	1.1193	0.9085	0.7588	0.7298	0.6593	0.8587
glucose 6-phosphate	Carbohydrate	Glycolysis, Gluconeogenesis, and Pyruvate Metabolism	259.022	5958	103192-55-8	C00092	HMDB0001401	0.9723	1.958	1.0904	1.0649	0.7215	0.2421	1.004	1.0699	0.7604	0.9467	0.7846	0.4487	0.2071	1.1536	1.5591	0.4863	0.8508	1.2242	1.0916	1.2516	1.0345	0.8735	0.1268	0.2253	0.8374	0.3628	0.5296	1.6153	1.7112	1.5565	1.4402	0.2795	3.0876	4.3697	3.8212	1.1302	0.8153	0.8356	1.207	0.8025	0.3687	0.8203	0.8616	0.9468	1.078	0.1168	0.1174	0.1351	1.4241	1.5989	0.9128	0.6947	1.2448	0.6873	0.9168	0.996	0.8193	0.2817	1.1403	1.2242	0.2053	1.3005	1.1424	1.1739	1.2636	1.3035	3.588	1.9066	4.3417	1.1352
glucuronate	Carbohydrate	Aminosugar Metabolism	193.035	441478;94715;23677976;65041;444791	207300-70-7	C16245	HMDB0000127	1.3554	1.5514	1.4269	1.3796	0.9013	1.1439	1.7402	0.9583	0.6534	1.329	1.2213	1.6398	1.0698	0.9283	1.0525	1.1715	0.9973	0.874	1.5479	1.0027	0.8126	1.6117	0.9097	1.4786	1.0349	1.083	1.0627	1.2011	1.1748	0.8137	1.1792	0.3028	0.8221	0.346	0.5692	1.1836	1.0616	1.1009	1.1836	1.0959	1.2053	1.0938	0.814	0.7955	1.3234	0.9756	1.3204	0.7969	1.3055	1.0239	0.9323	0.5861	0.8206	0.5754	0.7072	0.9662	1.17	0.8659	0.7875	0.9189	0.9471	0.6804	1.0161	0.6084	0.7251	0.7443	0.5495	0.2804	0.2659	0.6688
glutamate	Amino Acid	Glutamate Metabolism	148.06	33032	56-86-0	C00025,C00217	HMDB0000148	1.3998	0.9545	1.1727	0.8844	0.7827	1.0074	0.9687	1.0395	1.1142	1.2868	0.8549	0.8264	1.078	0.9905	0.9594	1.2861	0.9675	1.0481	1.0232	0.8944	1.05	1.088	0.9396	0.8337	0.9236	0.8854	0.7905	1.1575	0.9372	1.027	0.9259	0.6212	1.4415	2.0018	0.9926	1.1611	1.2288	1.0887	0.7352	0.9924	0.8928	1.1998	1.0623	1.0278	1.1108	0.8126	0.8424	1.2919	1.1686	0.9182	1.108	0.9112	0.9671	1.1808	0.9631	1.1917	1.1387	0.7181	0.9511	0.8084	0.8213	1.1248	0.8819	0.9854	0.986	1.0615	1.3722	1.3816	1.5508	1.4013
glutamate, gamma-methyl ester	Amino Acid	Glutamate Metabolism	162.076	68662	1499-55-4;1499-55-4		HMDB0061715	1.0273	0.9312	0.8898	0.5786	0.8779	1.3605	1.2054	1.3306	1.2176	1.0155	0.9969	0.8084	0.8632	1.0031	0.8747	1.0421	1.1208	1.0772	1.0446	1.0245	0.9947	0.9809	1.174	0.854	1.1751	0.8933	0.8022	1.1467	0.9549	0.9234	0.9752	0.4016	1.498	1.392	0.9045	0.9727	0.8914	0.825	0.9549	1.0136	0.9538	1.1226	1.1833	0.9103	1.1356	0.8632	0.7527	1.0433	0.937	0.8267	0.9631	0.9851	1.2038	0.9902	1.1342	0.9591	1.0092	0.9474	1.0881	0.8672	0.7818	1.007	1.0554	1.0659	1.0543	1.0171	1.3964	1.4157	1.3886	1.1965
glutamine	Amino Acid	Glutamate Metabolism	147.076	5961	56-85-9	C00064	HMDB0000641	0.9036	0.9708	0.7981	0.6194	0.8377	1.2105	0.8634	1.0295	1.2014	0.9587	0.8407	0.5226	1.0008	0.8366	0.9992	1.0616	1.0217	0.9965	1.2733	0.979	0.9955	0.9123	1.1862	0.7275	1.0313	0.6174	0.7718	1.0636	1.1094	1.0069	0.9835	0.4285	1.8069	0.6326	0.3551	0.9256	0.9255	0.8124	0.891	1.1049	0.9202	1.276	1.237	1.0233	1.4968	0.7092	0.8075	1.0141	0.8037	0.9403	0.8255	1.1488	1.1141	1.4727	1.0115	1.0791	1.1187	1.0619	1.2831	0.9661	0.4851	1.013	1.0919	1.1325	1.2477	1.2493	1.196	0.9191	1.0424	2.0909
glutamine_degradant*	Partially Characterized Molecules	Partially Characterized Molecules	129.066		2353-44-8			1.1329	0.9698	1.1985	0.9269	0.6648	0.7505	1.0951	0.7631	0.528	0.7763	0.7298	0.714	0.9313	0.9244	0.6781	1.2123	1.2309	0.9544	0.8549	1.3075	1.193	2.1553	0.7473	0.5261	1.006	0.7813	0.9368	1.1183	1.4181	1.0211	1.3597	0.3665	1.1544	1.5027	1.114	1.5792	1.2142	1.0253	1.1838	0.7043	0.7708	1.7345	0.5165	0.912	0.8146	2.9537	0.507	1.0847	0.8451	0.5885	0.8305	1.3235	0.994	1.4812	1.4511	0.8522	2.0637	0.9398	0.8194	0.8147	0.6516	1.1735	1.3023	1.1364	1.362	1.4114	0.958	1.4343	1.3986	1.3432
glutarate (C5-DC)	Lipid	Fatty Acid, Dicarboxylate	131.035	743;4418048	110-94-1	C00489	HMDB0000661	0.8856	0.492	0.9728	0.4386	0.9491	0.5121	0.6629	1.7389	1.1018	1.1051	1.4278	1.285	1.4218	1.2222	1.4271	1.1992	0.9949	1.3703	1.2933	1.0097	0.7512	0.998	0.9252	0.7872	1.0063	0.6377	1.6841	1.2252	1.065	0.7495	1.1623	0.4205	0.2334	0.5363	0.5254	0.533	0.666	0.718	0.2347	0.8734	1.0142	1.5178	0.8188	1.1249	0.9199	1.3897	1.6772	1.327	1.0368	1.0574	1.3733	1.0076	1.0573	2.7018	0.8387	1.4138	0.5953	1.2346	1.0242	0.5459	0.5454	1.002	0.8481	0.927	1.1356	1.4015	0.2079	0.6046	0.59	0.2259
glutarylcarnitine (C5-DC)	Amino Acid	Lysine Metabolism	276.144	71317118	102636-82-8		HMDB0013130	0.7183	0.7708	1.226	0.4776	0.7568	0.7242	1.1415	1.4764	1.276	1.3165	1.0559	1.5607	1.0126	1.1204	1.3362	2.5407	1.0607	1.1137	1.4852	0.8472	0.7926	1.2808	0.7364	0.9874	1.0225	1.1441	0.9691	0.7347	0.8772	0.8546	0.7357	0.168	0.8517	0.7063	0.4863	0.6802	0.6917	0.9223	0.6492	0.7908	0.7733	1.41	1.2924	1.2171	1.2279	1.2077	1.36	1.8943	1.639	1.5205	1.9935	0.7146	1.1052	1.8275	0.8511	1.0709	1.1408	1.0304	1.2679	0.7016	1.0694	0.9549	1.4497	0.8587	0.7265	0.7796	0.7176	0.8755	0.5358	0.7896
glutathione, oxidized (GSSG)	Amino Acid	Glutathione Metabolism	613.159	65359	103239-24-3	D00031,C00127	HMDB0003337	1.1424	0.9848	1.0449	1.0449	0.662	1.114	1.13	0.9424	0.9961	1.5257	0.8387	1.0155	0.9699	0.9343	0.8725	1.2068	1.0398	1.0009	1.2205	0.9441	0.7982	1.4898	0.8818	1.1452	1.1908	0.9227	0.907	0.9856	0.9991	0.9269	0.893	0.8637	1.2446	1.575	1.1505	1.2808	1.0897	0.9577	0.9576	0.7218	0.9255	0.9802	0.848	0.9675	1.992	1.1238	1.0456	1.0323	0.7957	0.8551	1.3168	0.9872	1.0064	1.0089	1.0181	1.1901	1.4993	1.1384	0.8259	0.9053	0.8759	0.7937	0.942	0.8696	0.8956	1.0337	1.0642	1.3307	1.4722	1.1241
glutathione, reduced (GSH)	Amino Acid	Glutathione Metabolism	308.091	124886	70-18-8	D00014,C00051	HMDB0000125	0.8943	1.0464	1.1306	0.7957	0.7566	0.7905	0.967	1.186	0.9449	0.7718	0.7976	0.921	0.7506	1.1104	1.1136	1.2106	1.2813	1.1713	1.0517	1.2448	1.1576	1.126	0.5774	0.6328	1.0713	0.7448	0.5819	0.9837	1.0604	1.1486	1.0812	0.0029	0.7601	1.1808	0.6927	1.0751	0.9832	0.8922	0.8906	0.8356	0.7889	0.9097	0.9943	1.0057	0.7755	0.6536	0.7852	0.8958	1.1123	1.0658	1.0763	1.1564	1.2663	1.2257	1.2188	1.3157	1.1821	0.7131	1.0395	1.0275	0.7702	1.0636	1.0922	1.0113	0.967	1.1023	0.7492	0.9635	0.9221	1.1025
glycerate	Carbohydrate	Glycolysis, Gluconeogenesis, and Pyruvate Metabolism	105.019	752;439194	600-19-1	C00258	HMDB0006372,HMDB0000139	1.1498	1.0534	1.0013	0.7508	0.7465	1.257	1.377	0.3666	0.881	1.3032	0.6524	0.6675	0.9987	0.4447	0.4357	0.5457	0.8145	0.7465	0.989	0.5389	0.6128	1.1376	1.2493	1.1497	0.9037	0.9471	1.1954	0.6971	0.5428	0.6658	0.6793	0.5747	1.5878	1.2121	1.4413	1.1591	0.9785	1.0867	1.0832	1.2713	1.2844	1.4176	1.0209	0.9426	1.2845	1.3646	1.1388	0.9498	0.7074	0.7615	0.8665	0.9549	0.8601	1.2021	1.1675	1.2634	1.5725	1.7317	0.8227	1.1732	1.667	0.6812	0.9209	0.9852	1.1925	0.7582	1.801	2.4327	2.2536	1.2544
glycerol	Lipid	Glycerolipid Metabolism	91.0401	753	56-81-5	C00116	HMDB0000131	1.0738	0.647	1.2155	0.609	1.1651	1.3047	1.7508	1.2573	0.834	1.3789	0.9801	1.0126	1.1454	0.8628	0.6715	0.9284	1.2895	0.6507	0.8745	1.0021	1.101	1.1638	0.9745	0.6376	0.9543	0.988	0.9536	1.1292	0.9037	0.7987	0.8096	0.6174	1.3154	1.5515	1.5927	1.1505	0.745	0.9273	1.1215	1.5767	1.5889	1.4863	1.3833	1.0121	1.2988	0.7959	0.9039	0.9536	0.6815	0.7112	0.9755	0.9979	1.2305	0.7808	1.2624	0.7626	1.0524	1.245	0.8968	0.739	0.7631	1.1981	1.0158	0.8398	0.8273	0.955	1.2536	1.5677	1.4816	1.2267
glycerol 2-phosphate	Xenobiotics	Chemical	171.006	2526;3611397	819-83-0	C02979	HMDB0002520	0.8407	1.1711	1.7022	1.2784	1.3734	1.4035	0.9992	1.8466	1.6366	0.8733	1.1578	1.6705	1.4636	1.3049	1.682	1.032	0.8101	0.2023	1.4516	1.207	0.8231	1.0688	1.3784	1.2066	1.4172	1.2333	1.2352	1.2411	0.98	0.4654	1.4243	1.045	0.2023	0.5143	0.6342	0.2023	0.7502	0.875	0.4366	0.6346	1.0477	1.1111	0.9463	0.81	0.8466	1.2249	1.0948	0.9741	0.9763	0.6698	0.974	0.5242	0.4596	0.6869	0.8814	0.6712	1.1595	1.0323	1.0963	0.8867	1.0008	0.8576	0.6932	0.9442	0.9644	1.0781	0.2023	0.2023	0.5091	0.5508
glycerol 3-phosphate	Lipid	Glycerolipid Metabolism	171.006	754	29849-82-9	C0093	HMDB0000126	0.8395	1.0401	0.9791	1.0003	1.0432	1.4604	1.0811	1.0631	0.9195	1.0803	1.263	1.3958	0.971	1.0281	1.2372	1.0075	0.8714	0.8301	1.2724	1.1381	1.0232	0.9338	1.1226	1.0751	0.9418	1.0252	1.3423	1.0513	1.0748	1.0002	1.0855	0.5315	0.6934	0.5152	0.8243	0.8669	0.7528	0.892	0.8287	1.0095	1.264	0.9707	1.225	0.935	1.0017	1.2733	1.0041	0.8093	1.1153	1.1772	0.8559	0.7551	0.7287	0.8379	0.8203	1.0018	0.8634	1.2332	0.9998	1.0175	1.1931	0.8583	0.965	0.8838	0.8619	0.8811	0.7566	0.6854	0.7075	0.5573
glycerophosphoethanolamine	Lipid	Phospholipid Metabolism	214.049	123874	33049-08-0	C01233	HMDB0000114	0.7488	0.6587	1.7484	0.8164	0.8957	0.485	0.8953	0.7997	1.5832	1.1139	1.4909	1.8717	1.8201	3.1878	1.629	0.8118	0.6841	1.0465	1.3862	0.9376	1.0162	1.2024	0.679	0.7055	1.5158	0.7053	1.0722	1.6751	0.5594	0.643	1.36	0.9961	0.7201	0.642	0.9497	0.4523	0.6571	0.7003	0.4374	0.4286	0.4988	0.6109	1.8942	1.167	2.9934	1.0039	1.2467	0.7524	2.0338	1.9844	1.7634	0.6024	0.4861	1.7207	1.0625	1.7938	1.2374	0.8657	1.5311	1.0828	0.5051	1.4916	0.7091	0.8466	1.0745	1.1967	1.2165	0.5658	0.7601	1.7304
glycerophosphoglycerol	Lipid	Glycerolipid Metabolism	245.043	54575349		C03274	HMDB0240316	1.0879	0.8174	1.8861	0.5485	0.4917	0.3657	0.6861	0.5948	1.0735	0.6808	0.9536	0.878	0.9608	1.278	1.0336	0.8933	0.858	1.3449	1.0324	0.9734	1.2131	1.3933	0.5005	0.5216	1.1364	0.8028	1.0164	1.4101	0.9537	0.8901	1.0416	0.3128	1.2286	0.7963	1.0009	0.847	1.0195	1.16	0.8697	0.3587	0.4537	0.5252	1.1436	1.0486	1.0121	0.706	0.6577	0.5308	0.9991	1.0936	1.4511	1.081	0.9823	1.4112	1.6689	1.337	1.9745	0.8322	0.9818	1.0277	0.75	1.3694	1.0145	1.2031	1.792	1.1007	1.2508	0.969	0.9017	1.7246
glycerophosphoinositol*	Lipid	Phospholipid Metabolism	333.059	167572	16824-65-0			1.1523	1.3878	1.3682	1.03	1.2134	0.6874	0.4438	1.3046	1.3643	0.6329	1.7434	1.4209	0.8866	0.9573	1.1589	0.8536	1.3607	1.2018	0.8439	1.3866	1.1683	1.0888	1.2316	1.2016	0.9901	0.7605	0.8804	1.3404	1.7514	0.9768	1.3854	1.8153	2.2771	2.1027	1.8678	0.6969	0.9825	0.8512	1.0072	0.4178	0.4321	0.5063	0.5827	0.6005	0.4388	0.6556	1.3	0.9096	0.7192	0.8043	0.8507	0.957	0.9953	0.8327	1.3233	0.7364	0.7927	0.8936	0.6976	0.5638	0.6504	1.2953	1.2859	0.9012	1.0047	1.2249	1.5331	1.8716	1.3866	1.9937
glycerophosphorylcholine (GPC)	Lipid	Phospholipid Metabolism	258.11	71920	28319-77-9	C00670	HMDB0000086	0.7211	0.5781	1.8269	0.8383	0.7473	0.444	0.6308	0.6167	1.0337	0.6775	0.9381	1.2343	1.0019	2.0588	1.3088	0.7971	0.7804	1.0101	1.1813	1.022	1.1138	1.1056	0.5322	0.5359	1.0612	0.665	0.6942	1.5335	0.6804	0.6442	1.1911	1.2081	1.0126	1.2503	1.3412	0.5179	0.7826	0.8181	0.6684	0.3994	0.445	0.5801	1.1261	0.8352	1.6263	0.5354	0.7388	0.6471	1.4528	1.428	1.4566	0.6978	0.702	1.333	1.5266	1.5489	1.407	0.7007	1.0922	0.8024	0.4997	1.4595	0.8583	1.1446	1.3569	1.5763	1.711	0.9981	1.0073	2.1728
glycerophosphoserine*	Lipid	Phospholipid Metabolism	258.038	3081457				0.8517	0.8612	1.0273	0.7887	1.8086	1.6585	1.2603	1.786	1.4005	0.8275	1.3332	1.4782	0.9185	1.0014	1.2729	0.7349	1.1241	1.0758	0.7984	1.1326	0.9986	0.8134	1.7026	1.4975	1.4556	0.9567	1.4112	1.1094	1.219	1.0814	1.2121	0.4771	1.0785	0.6351	0.8053	0.7794	0.7086	0.7414	0.6625	1.3655	1.1042	1.3597	1.3557	1.2851	1.1167	0.9745	1.0415	0.6183	0.7743	1.2518	0.8477	0.8395	0.7503	0.6801	0.9977	0.804	0.684	1.6762	1.3491	1.1372	0.945	0.9017	1.0818	0.875	1.0948	0.9454	0.8955	0.6033	0.6411	0.8902
glycine	Amino Acid	Glycine, Serine and Threonine Metabolism	76.0393	750	56-40-6	C00037	HMDB0000123	0.8759	0.9006	0.9183	0.7229	0.9291	1.0893	1.1303	1.0845	1.1625	1.0255	1.0657	1.1483	0.9318	0.8973	1.0246	1.1056	1.1458	1.0741	1.1169	1.0637	0.8561	1.1459	1.0498	1.1249	1.0121	1.1062	0.8907	0.9454	0.9575	1.0294	1.0024	0.4824	0.6821	0.7374	0.7197	0.8487	0.8896	0.8447	0.7768	0.9212	0.8765	1.1925	1.0218	0.9258	1.0421	0.9976	1.1327	1.0741	0.9228	0.9294	1.0155	0.996	0.9532	1.176	1.0776	1.0314	1.1276	1.0287	0.9699	0.9618	1.1597	0.9352	0.9563	1.0252	1.0536	1.0302	0.7817	0.7871	0.8078	0.8845
glycylleucine	Peptide	Dipeptide	189.123	92843	869-19-2	C02155	HMDB0000759	0.2699	0.2699	0.3086	0.2699	3.0278	0.6383	0.8662	1.0623	0.4997	0.9015	0.7083	0.828	0.6314	0.9133	0.9097	0.8062	1.2548	0.5545	1.1478	1.6109	1	1.22	0.9853	0.5911	0.7085	1.3815	1.1176	0.876	1.1292	1.1882	1.0688	0.2699	1.0998	2.9183	1.2287	0.4344	0.2699	0.2699	0.5143	1.2378	0.7803	1.2966	1.1631	0.7588	4.9857	0.6216	0.682	1.0704	0.517	0.7077	0.8135	1.0888	1.1972	1.0566	1.157	0.6133	1.2029	1.9072	1.3465	0.6754	0.9657	1.2468	1.3693	1.291	0.8274	1.6381	1.2459	0.9319	0.5084	1.5721
glycylvaline	Peptide	Dipeptide	175.108	2724807	1963-21-9		HMDB0028854	0.3679	0.3917	0.4706	0.2571	1.7367	0.8645	1.025	1.1615	0.9426	1.0317	0.8343	0.9115	0.849	0.8919	0.9338	1.1382	1.3062	0.9142	1.1488	1.2318	0.9598	1.302	1.0853	0.6705	1.1334	1.1672	1.2171	0.8707	1.0232	1.0417	0.9004	0.2922	1.0678	1.6029	0.8884	0.7119	0.4844	0.535	0.6703	1.112	0.7226	1.3721	1.1719	0.9546	2.9366	0.533	0.8125	1.0165	0.7637	0.9402	1.008	1.1465	1.3022	0.9888	1.1663	0.9693	1.519	1.5716	1.2576	0.9094	0.9774	1.0473	1.1772	1.2008	0.9132	1.2811	0.992	1.1119	0.6775	1.3717
guanidinoacetate	Amino Acid	Creatine Metabolism	118.061	763	352-97-6	C00581	HMDB0000128	0.8065	0.6046	0.6332	1.0276	1.0216	1.4334	0.4738	1.6258	2.3102	0.8176	1.0678	0.74	1.0399	1.2587	0.9543	1.0561	0.8712	1.0371	1.5509	1.1566	0.7369	1.2345	1.4848	0.689	1.7808	1.27	1.5663	0.9324	0.9654	1.2138	0.8853	0.5943	0.5379	0.2731	0.4047	0.7628	1.1722	0.7269	0.6269	0.8626	1.233	0.6861	1.3222	1.2446	1.0038	25.3444	0.7017	1.6592	0.8517	0.9962	1.3241	1.1439	0.8657	2.4081	0.8376	0.7607	1.8494	1.6764	1.6083	1.3237	1.0651	1.1833	0.7597	1.1243	0.9361	0.9396	0.5627	0.1861	0.3545	0.5072
guanidinosuccinate	Amino Acid	Guanidino and Acetamido Metabolism	174.052	439918	6133-30-8	C03139	HMDB0003157	0.6752	2.7856	1.066	0.6383	0.776	0.848	4.7034	1.6408	0.9052	1.8427	0.4204	0.8298	1.3478	0.8294	1.0542	1.3639	0.9296	1.0486	1.7285	0.557	1.0841	2.2202	0.5318	2.3469	0.8361	0.5888	0.609	0.419	2.2118	1.6126	1.0071	0.8256	2.052	0.8106	1.5713	1.2829	0.9244	0.6252	0.7405	1.5771	1.5479	3.2427	0.7834	0.7645	2.2769	1.4243	1.0718	0.9535	0.8484	1.0036	1.3305	1.4289	0.5264	1.7088	0.6166	0.8923	1.9428	1.1882	0.9964	1.0263	0.47	0.812	0.7171	0.6241	1.1729	1.3244	0.7954	0.3055	0.7873	1.4404
guanine	Nucleotide	Purine Metabolism, Guanine containing	152.057	135398634	73-40-5	C00242	HMDB0000132	1.3538	0.9206	1.1512	1.3948	0.6369	0.9455	0.6549	1.1235	1.2632	0.6053	1.4968	0.9022	1.1444	0.9839	0.8942	1.2649	1.0494	0.6425	1.1892	1.0305	1.3139	1.2221	1.0008	1.4237	1.1743	1.816	1.6884	1.0859	0.808	1.2378	0.8963	0.5591	0.2862	0.3622	0.5335	1.3471	1.2284	1.0118	1.0642	0.7192	1.0649	0.7065	0.6953	1.0338	0.5626	3.1798	1.5169	1.7978	0.7919	0.6755	0.977	0.8888	0.8628	1.78	0.8576	0.686	1.7088	1.0371	0.8897	1.1692	1.0974	0.8892	0.9644	0.9258	1.0049	0.9114	0.7011	0.4031	0.9992	0.5941
guanosine	Nucleotide	Purine Metabolism, Guanine containing	282.084	6802	118-00-3	C00387	HMDB0000133	1.1783	1.0525	0.9176	0.9716	0.6944	1.0239	0.8831	1.0009	1.2254	1.1595	1.2939	1.0289	1.2815	0.9378	0.9441	1.2766	1.0335	0.705	1.2339	0.9584	0.9307	1.4753	0.9568	1.3445	1.064	1.4173	1.4369	1.1218	0.8445	1.0944	0.9205	0.677	0.6043	0.6331	0.6033	1.0392	0.9991	0.9298	0.9907	0.8369	1.11	0.9495	0.9764	1.0435	0.5922	1.7911	1.5422	1.4461	1.0153	0.8415	1.1312	0.9101	0.8076	1.471	0.7321	0.6888	1.6305	1.2523	1.0975	1.1517	1.1743	0.9966	1.0105	0.8553	0.9303	0.8557	0.9888	0.5351	1.2813	0.6845
5'- GMP	Nucleotide	Purine Metabolism, Guanine containing	364.065	6804	5550-12-09	C00144	HMDB0001397	0.7781	1.0496	1.2069	0.6653	0.8806	0.9366	1.3885	1.056	0.7679	0.8025	0.858	1.1597	0.7161	0.8001	0.987	0.7294	1.0193	1.1532	0.981	0.9666	0.8679	0.892	0.7897	1.1112	0.8449	0.7101	0.8088	0.9302	0.9228	0.8823	1.0405	0.2229	1.6575	1.6247	1.3523	1.2116	0.9131	1.0877	0.9571	1.0345	0.9751	1.2275	1.0571	1.1376	1.4093	0.7671	1.1903	0.5905	0.9161	1.1185	1.0509	1.004	1.0794	0.7815	1.2222	1.1782	0.8521	0.9493	1.0695	1.1161	1.2417	1.0201	0.9446	1.1819	0.996	1.0383	1.5016	1.3219	0.922	1.7391
gulonate*	Cofactors and Vitamins	Ascorbate and Aldarate Metabolism	195.051	152304	20246-53-1	C00800	HMDB0003290	1.1042	1.0826	1.0029	1.2244	1.1099	1.4353	1.1286	1.2227	0.7787	1.1949	1.0576	1.2287	0.8893	0.8796	1.2035	1.0108	1.0029	0.9437	1.2779	1.0087	0.8839	1.0103	1.2647	1.1297	1.1093	0.9379	1.0862	1.0655	0.9437	0.8242	1.0011	0.2273	0.5136	0.2119	0.4732	1.0454	0.9928	0.9247	0.8975	1.2219	1.2047	1.1313	1.1602	0.8617	1.0421	1.0877	1.0287	0.7188	1.1133	0.9799	0.7829	0.8757	0.8953	0.6654	0.9989	1.1908	0.9782	1.2508	0.9775	0.953	1.0634	0.7135	0.9092	0.7847	0.9528	0.8527	0.5604	0.4138	0.1722	0.6837
heneicosapentaenoate (21:5n3)	Lipid	Long Chain Polyunsaturated Fatty Acid (n3 and n6)	315.233	11998573	24257-10-1			1.0895	1.14	2.149	0.8412	3.7634	0.9931	8.3546	1.8279	0.511	3.1259	0.57	0.4236	0.6468	0.7784	2.5873	2.8232	1.9184	0.8752	0.9352	0.9208	0.641	4.2586	0.3599	0.6579	0.9331	1.2182	0.4564	1.6724	0.9817	9.1536	1.0362	1.6169	1.9808	0.87	1.0069	1.7534	0.8964	2.8664	1.0646	3.9258	1.0647	4.0102	0.7381	0.809	1.495	0.4433	1.2568	0.4664	0.499	1.5805	0.4568	1.8909	1.0561	0.5326	0.5316	1.9893	1.083	0.3745	1.3054	0.4839	0.2112	0.5284	0.438	0.5036	1.6191	0.624	2.044	1.3831	0.4162	0.6887
heptadecasphingosine (d17:1)	Lipid	Sphingosines	286.274	5283557	6918-48-5			1.415	1.4089	1.1907	0.6545	1.0794	0.6983	1.2096	0.5493	0.7888	1.0466	1.1869	1.2384	1.2848	0.785	0.8383	0.7527	1.0041	0.3996	0.9192	1.1931	0.7775	1.179	0.3456	0.7941	0.5728	0.7212	0.4707	1.3171	1.1299	1.024	0.8081	1.2358	1.9658	1.505	1.2185	1.0691	1.3482	1.5129	1.6809	0.8933	0.7201	0.6492	0.6817	0.8103	1.1501	1.1115	1.3143	0.9672	1	1.4122	0.792	0.6931	1.1844	0.3287	0.7153	0.3756	1.0654	0.3287	0.5448	0.4844	0.6247	0.9515	1.5238	0.7677	0.8228	0.5886	1.5967	1.4545	1.3129	1.9251
heptanoyl glycine	Lipid	Fatty Acid Metabolism (Acyl Glycine)	186.114	10932172	23783-23-5		HMDB0013010	0.4028	0.3569	0.3569	0.3569	1.6447	1.5254	0.8854	1.9796	1.191	1.2763	1.2875	1.3897	0.8156	0.8176	0.8433	1.165	1.2178	1.0151	1.1108	1.0396	0.6109	0.571	2.7241	0.7992	1.2845	0.9884	0.406	1.0859	0.9102	0.7256	1.0116	0.3569	0.3569	0.3569	0.3569	0.3569	0.3569	0.3569	0.3992	1.1857	1.3431	1.5053	2.0313	0.7516	1.3718	0.5635	1.0217	1.1028	0.8803	0.7411	0.7914	0.9758	0.6866	1.0285	1.3699	1.4839	0.573	2.2933	1.4963	0.8951	0.8424	0.905	0.602	0.4597	0.7668	1.0841	0.3569	0.3569	0.3569	0.5258
hexadecadienoate (16:2n6)	Lipid	Long Chain Polyunsaturated Fatty Acid (n3 and n6)	251.202	13932172	28290-73-5		HMDB0000477	0.8969	0.7441	0.8491	0.8306	2.7905	1.7796	11.0142	1.3558	1.5329	5.7254	0.4273	0.377	1.8675	0.5653	1.0963	3.8454	0.9634	0.6402	0.9122	0.6639	0.41	2.0993	0.5501	0.8263	1.1349	0.751	0.4416	0.9164	0.6094	2.1511	0.556	2.9646	1.8837	1.8465	1.0704	1.4377	0.9098	1.2371	0.7439	7.2354	3.2479	5.1987	1.0439	1.2587	5.59	0.477	1.0366	1.7938	0.6283	0.8378	1.4574	1.0836	1.0854	0.676	0.3355	0.7778	1.6052	0.5343	1.1626	0.8677	0.3855	0.7597	0.517	0.5256	0.7454	0.4373	1.384	2.2892	1.5319	1.3695
hexadecanedioate (C16)	Lipid	Fatty Acid, Dicarboxylate	285.207	10459	505-54-4	C19615	HMDB0000672	1.8831	1.9453	1.0069	2.064	1.2178	2.4113	4.0491	1.384	0.9469	1.5969	0.7402	1.2576	0.927	0.8831	0.9298	1.3336	1.2084	1.2699	1.5437	0.9836	0.6216	1.2604	1.4347	2.0957	1.4826	0.7013	0.8232	0.8692	1.2221	0.7254	1.4597	0.6961	0.5802	0.2828	0.6444	1.758	0.888	0.7496	0.9126	2.4431	3.3871	1.3879	0.6733	0.9539	1.1598	0.9242	1.569	1.5212	0.9931	0.8382	0.7593	1.4728	1.0336	1.3903	1.3136	1.9633	0.9711	1.6855	1.088	0.9612	0.6836	0.7428	0.551	0.8205	1.0772	0.7504	0.5689	0.8285	0.9378	0.3665
hexadecasphingosine (d16:1)*	Lipid	Sphingosines	272.258	14767871				1.1064	1.342	1.175	0.9155	1.0977	0.9983	0.9847	1.0006	0.8909	1.073	1.202	1.1251	0.9962	0.9107	0.928	0.8401	1.0869	0.7852	1.022	0.7768	1.0154	1.1682	0.8493	0.8959	0.9434	0.9612	0.7009	1.203	1.2251	1.1236	0.9819	0.7756	1.1921	1.1033	0.6039	1.1618	1.2584	1.0364	1.3013	1.0929	1.0046	0.8193	0.81	0.9519	1.0397	1.1182	1.0492	0.8507	1.1076	1.0256	0.6911	1.0237	1.1859	0.7776	0.9994	0.8223	1.2487	0.86	0.9677	0.9002	0.827	0.771	1.2957	0.867	0.9664	0.924	1.1547	1.0048	0.8592	1.1662
hexadecatrienoate (16:3n3)	Lipid	Long Chain Polyunsaturated Fatty Acid (n3 and n6)	249.186	91820460	7561-64-0			1.3817	1.2662	1.2109	1.7756	1.7519	1.8565	8.9205	0.7752	1.556	6.4836	0.5413	0.5077	2.2771	0.6971	0.8344	2.3305	1.2303	0.7678	1.4145	0.7068	0.7036	2.107	0.7751	0.9804	1.5497	0.8588	0.619	1.0962	0.5768	1.4521	0.7392	0.3878	0.9851	0.8225	0.654	1.8601	1.5894	1.1421	1.3042	4.7824	3.181	3.897	0.8747	1.5184	7.2423	0.6444	0.8487	2.5244	0.8277	0.7115	1.2228	1.1552	1.1897	1	0.3878	1.0222	1.7212	0.4328	0.6746	0.6401	0.5904	0.709	0.8449	0.5853	0.7788	0.6695	1.0027	1.1032	0.9733	0.7591
hexadecenedioate (C16:1-DC)*	Lipid	Fatty Acid, Dicarboxylate	283.192					1.8361	1.8254	1.543	0.7658	1.0345	1.7953	2.9	1.3527	1.0351	1.1709	0.6105	1.0095	0.8496	0.6499	0.8052	0.8014	1.0061	1.1565	0.852	0.7824	0.5833	0.9804	1.4762	1.466	1.2922	0.5402	0.2617	1.2355	1.4688	0.7215	1.6813	0.313	0.6608	0.2617	0.6492	0.7764	0.8365	0.5061	0.7858	2.4242	2.2227	2.0081	0.4094	0.805	1.2105	0.6458	1.3048	1.0248	0.7594	1.1169	0.9871	1.2124	1.0055	1.2835	1.6636	2.0613	0.7621	1.1032	1.1181	0.2617	0.2617	0.8242	0.3502	0.9919	1.1284	1	0.3588	0.4555	0.9028	0.4587
hexanoylcarnitine (C6)	Lipid	Fatty Acid Metabolism (Acyl Carnitine, Medium Chain)	260.186	6426853	6920-35-0		HMDB0000756	0.7971	0.2735	0.6174	0.6951	1.805	1.4008	0.277	0.9593	0.3953	0.8671	0.9628	0.8427	0.5199	1.4273	0.9186	0.649	0.5226	0.9814	1.711	1.1959	0.5235	0.4533	1.7438	1.0024	1.3413	1.1242	2.0318	1.1917	0.9866	0.7645	1.3018	0.5861	1.0555	1.8663	1.6903	0.1947	0.3724	0.7975	0.3571	1.7217	1.145	1.0704	0.5729	1.525	0.4081	0.7834	1.6563	0.8147	1.5695	1.3589	0.8235	1.2691	0.9976	1.2553	1.3989	0.8005	0.3623	0.9246	1.6493	1.0716	1.9259	1.101	1.2021	1.4873	1.3988	1.5683	0.3292	1.1139	0.5852	1.9593
hexanoylglycine (C6)	Lipid	Fatty Acid Metabolism (Acyl Glycine)	172.098	99463	24003-67-6		HMDB0000701	0.3093	0.1767	0.2759	0.1794	0.8337	0.8876	0.864	2.6187	0.7332	0.7731	0.9941	1.0128	0.4098	1.2406	0.8312	0.8418	1.6926	1.6712	1.0059	2.0692	1.1111	0.3956	2.7886	0.7589	2.394	1.2806	1.7556	1.122	1.722	1.0516	2.0774	0.1501	0.2323	0.0927	0.1593	0.282	0.2243	0.2141	0.2029	1.3038	0.8209	1.6652	1.3127	1.5713	0.9701	1.3753	1.5011	0.4769	0.9599	1.4378	0.9596	2.174	2.1432	1.1661	2.3695	1.307	0.441	1.6614	2.2206	1.7691	2.3032	0.74	0.8272	1.4122	1.9802	2.3387	0.1914	0.1628	0.1402	0.2564
hippurate	Xenobiotics	Benzoate Metabolism	178.051	464	495-69-2	C01586	HMDB0000714	1.2458	1.0289	0.9705	1.0057	0.5995	1.0543	9.0561	0.542	0.3203	0.4682	1.278	0.9451	1.6166	1.0204	0.9445	1.1182	0.4439	0.826	1.7646	0.8059	0.4619	0.4621	0.7081	1.1418	1.3686	1.2241	1.3224	1.1679	0.7992	0.6515	0.902	0.4943	1.7955	0.3513	0.5281	0.4613	1.6762	1.7686	0.839	1.3043	1.1507	1.1233	0.6465	1.715	0.7301	4.4348	1.4139	2.4818	1.3385	0.9939	1.1933	1.0319	0.9124	1.0256	0.837	0.7422	0.7543	0.5343	0.7284	0.9943	1.5855	1.3106	1.2292	1.1693	0.9789	1.2691	0.6875	0.4143	0.6692	2.2259
histidine	Amino Acid	Histidine Metabolism	154.062	6274	5934-29-2	C00135	HMDB0000177	1.0177	1.1294	0.855	0.7005	1.007	1.0502	1.1462	0.7576	1.1377	1.1196	1.0355	1.01	1.2165	0.8121	0.9387	0.8131	0.9932	0.9786	0.945	0.8635	0.9003	1.008	1.263	1.2198	0.9007	0.9559	0.8082	1.0396	0.9451	1.0247	0.887	1.1857	0.8961	0.7173	1.1749	0.9306	0.8659	1.1395	1.056	1.1078	1.0414	1.1681	0.8201	0.8947	1.0016	1.3692	1.5905	1.4911	0.9579	0.966	0.8962	0.9372	0.9968	1.1569	0.9895	0.9744	0.8936	0.9984	0.8993	0.8546	1.0567	0.9391	1.0601	1.0691	1.0642	1.0744	1.1036	1.0292	1.1406	0.8381
histidine betaine (hercynine)*	Xenobiotics	Food Component/Plant	198.124	3083620	534-30-5			1.2034	0.869	1.1077	0.6025	1.126	1.1212	1.4906	1.6106	1.2928	1.3724	0.8899	0.976	1.8814	0.7834	1.1268	1.3806	1.1251	0.8143	1.2049	1.0105	0.9293	1.0705	1.3447	1.2014	1.2807	0.7312	0.4951	1.0342	1.2547	0.7236	1.094	0.5046	0.8681	0.2745	0.5909	1.181	0.915	0.9137	0.8483	1.0124	0.9441	1.9962	1.5078	1.1027	1.5346	0.8633	1.0341	1.7153	0.7938	1.0018	1.4072	0.9702	0.6184	0.8312	0.9023	0.8566	1.0349	1.9061	1.4173	0.7533	0.7082	0.9032	0.9962	0.8858	1.0853	0.9411	0.9982	0.1595	0.4851	0.8471
histidine methyl ester	Amino Acid	Histidine Metabolism	170.092	92893	1499-46-3			0.5544	0.5789	0.8721	0.5807	1.2877	1.1149	1.1491	1.0479	1.1679	0.8403	1.1539	1.4052	1.1408	1.0505	0.82	1.0914	0.797	0.8972	0.9678	1.1355	1.146	1.1864	1.168	1.1493	0.8737	0.9049	0.7092	0.6363	0.7676	0.605	0.9625	0.5544	0.7953	1.2527	0.726	1	0.957	0.6552	0.6283	0.7681	1.2663	1.0349	0.8305	0.723	1.0456	0.6849	1.2897	1.4538	0.6431	0.8128	1.1611	1.2412	0.9424	1.4487	1.1378	1.0835	1.0993	1.1823	1.392	0.8017	0.8536	1.0501	0.9961	0.8368	0.7845	1.2784	1.0493	1.1774	0.9732	1.2212
homocitrulline	Amino Acid	Urea cycle; Arginine and Proline Metabolism	188.104	65072	1190-49-4	C02427	HMDB0000679	1.3646	1.0217	0.5829	0.6144	0.463	0.5576	1.447	0.6788	0.463	1.34	1.2029	1.0384	0.8043	0.8555	0.463	2.9397	0.463	1.0048	0.5796	0.463	0.7009	1.1114	0.463	1.0866	0.7619	0.463	1.58	0.9642	0.9604	0.463	0.8633	1.1008	1.5038	1.5848	1.9991	0.8176	0.7125	0.9914	0.6427	0.463	0.463	0.8763	0.7629	1	1.3066	1.5556	1.4356	2.9313	1.2278	0.7985	0.9587	1.0822	0.463	1.029	0.8639	0.6391	1.4659	0.8533	0.463	0.6312	1.2644	0.5109	1.0448	0.548	0.463	0.487	0.463	2.2517	1.8812	1.0281
homocysteine	Amino Acid	Methionine, Cysteine, SAM and Taurine Metabolism	136.043	778	454-29-5	C00155	HMDB0000742	0.4759	0.1841	0.9192	0.4915	1.1472	0.3389	0.5766	1.2301	0.8955	0.1841	1.0655	0.9481	1.0154	1.6081	1.1735	0.9084	1.0357	1.1453	0.9448	1.5148	1.6287	1.0687	1.243	0.3648	0.7964	1.3654	0.9436	0.6429	1.1509	0.8563	0.1841	0.1841	0.1841	0.1841	0.1841	0.6424	0.5286	0.1841	0.5076	0.1841	1.2585	1.4181	0.7766	0.6978	0.7708	0.6803	1.672	1.2163	1.4292	1	0.8653	1.3598	1.1717	1.5979	1.2247	0.8573	0.9898	1.3901	0.6702	0.7523	0.527	1.196	1.3648	1.022	1.2488	1.8929	0.1841	0.1841	0.1841	0.4848
homostachydrine*	Xenobiotics	Food Component/Plant	158.118	441447	1195-94-4	C08283	HMDB0033433	0.8581	0.7085	1.3371	0.6582	0.8021	1.1984	1.707	1.059	0.5103	1.3169	0.8893	0.8347	0.8702	0.7373	1.0213	1.1007	0.7969	0.8533	1.1756	1.1122	0.9995	1.414	0.9609	1.1559	0.7075	0.7529	1.0271	0.8241	0.6422	0.7558	1.0268	0.6921	1.6897	1.7071	1.3642	1.2286	0.958	1.0081	0.8983	0.8502	0.9379	2.3011	0.6468	0.6479	1.5817	1.3304	0.6791	1.1651	0.9069	0.801	1.4673	1.0532	0.7493	1.2266	1.2956	1.2352	1.5126	1.0005	0.7837	0.6398	0.8743	0.9926	0.9891	1.0374	1.0589	1.3798	1.2085	1.6444	1.9545	0.956
hypotaurine	Amino Acid	Methionine, Cysteine, SAM and Taurine Metabolism	108.013	107812	300-84-5	C00519	HMDB0000965	1.402	0.9994	3.5355	0.9549	0.441	0.4722	0.6649	3.7529	1.634	1.5858	1.3012	0.9007	1.6506	1.1949	1.4569	1.846	0.9482	4.0886	1.0826	1.2941	1.5291	0.7657	0.3317	0.2802	0.8867	0.716	0.6307	1.3188	1.0006	1.1649	1.284	0.4536	0.4504	0.7665	1.05	0.7806	1.0795	1.6784	0.8332	0.2575	0.4349	0.8758	0.9324	1.372	1.1007	0.8796	0.7707	2.8444	1.8793	1.7526	1.0748	0.8978	1.2939	1.2117	0.9878	1.2069	0.3952	0.2152	1.3743	0.3675	0.3705	0.9947	1.5557	1.4082	1.0363	1.7626	0.4871	0.2422	0.4199	0.8997
hypoxanthine	Nucleotide	Purine Metabolism, (Hypo)Xanthine/Inosine containing	135.031	790;135398638	68-94-0	C00262	HMDB0000157	1.3488	1.1714	1.1161	0.9711	0.748	1.0989	1.2102	1.1123	1.3082	1.3927	1.2802	1.075	1.4897	0.9592	0.9575	1.3521	1.0302	0.9428	1.0557	0.9439	0.802	1.3068	1.1902	1.4497	1.0841	1.3648	1.3546	1.1108	0.8526	1.0993	0.9635	0.8891	0.7572	0.7975	1.0351	0.9701	1.0717	0.9862	0.9799	0.8402	1.0831	0.8642	0.9389	0.9469	0.9252	1.3349	1.5988	1.6138	0.9736	0.8717	1.0442	0.8386	0.9647	1.1166	0.7854	0.7483	1.2669	1.0138	0.8605	1.0624	1.1207	0.9357	0.8401	0.851	0.9427	0.7728	0.959	0.7688	1.0837	0.767
imidazole lactate	Amino Acid	Histidine Metabolism	157.061	793	14403-45-3	C05568	HMDB0002320	1.2621	1.3107	1.1576	0.7441	0.8755	0.4896	0.8694	0.7399	0.4656	0.4308	0.8664	0.8571	0.8041	0.6759	0.8511	1.0153	1.0749	0.8944	1.3653	1.2813	1.0082	1.4276	0.743	0.8144	1.0138	0.7918	0.8531	1.0867	1.5852	0.9181	1.0403	0.6617	1.0478	1.1179	1.7017	1.2709	1.1116	1.1131	1.5575	1.0126	0.5877	1.3593	0.6088	0.7409	0.441	1.6213	0.8498	0.8982	0.7283	0.8537	1.0559	1.0184	1.1499	1.0067	1.0127	0.9932	1.8681	0.7613	0.711	0.7581	0.7806	0.9933	1.3324	1.2693	1.0196	0.9164	1.3972	1.146	0.9168	1.6452
imidazole propionate	Amino Acid	Histidine Metabolism	141.066	70630	1074-59-5		HMDB0002271	1.4701	1.0955	0.782	0.6663	0.8213	0.774	0.4589	1.2642	0.7076	0.5025	1.5863	1.6386	0.4619	1.8162	1.7067	0.9885	0.7295	0.6813	0.5104	0.4365	1.7707	1.0903	1.3111	0.7261	1.2921	1.1796	1.5226	1.2762	0.6193	1.2196	0.8498	0.1547	0.494	0.5491	0.4657	1.1682	1.4958	0.5781	1.1025	1.105	1.0114	1.4239	0.9886	1.319	0.535	10.5074	1.8613	0.5539	1.2841	1.3902	0.4968	0.7989	0.3097	0.7607	0.9357	1.51	1.1318	1.5957	1.1748	1.5825	1.2991	1.7875	1.4715	0.8559	0.8332	1.7338	0.3682	0.166	0.0984	0.4537
indoleacetylglycine	Amino Acid	Tryptophan Metabolism	231.077	446640				1.2782	1.2149	1.3866	0.9998	1.2013	0.7511	1.3218	1.2815	1.2627	1.4255	0.7977	1.1156	1.2676	0.9435	1.1851	1.842	1.3266	1.2735	1.3795	1.24	0.8593	1.5649	0.9926	1.1131	1.2672	0.6711	0.6934	0.9709	1.7995	1.1279	0.9257	0.2628	0.3634	0.225	0.3703	1.3675	1.2923	1.3396	0.957	0.8043	0.5584	1.1668	1.0002	0.9384	0.8453	9.147	0.964	1.7179	0.7375	1.0014	1.6935	1.1203	1.0325	0.9653	0.8895	0.8289	0.9316	0.8497	0.8434	0.9301	0.6902	0.8611	1.0563	1.1816	0.8454	0.9667	0.4657	0.225	0.225	0.3675
indolelactate	Amino Acid	Tryptophan Metabolism	204.067	92904	832-97-3	C02043	HMDB0000671	1.0378	0.9806	1.1461	1.029	0.9387	0.7287	1.0618	1.1687	0.653	0.7135	1.1638	1.7022	1.0538	1.1319	0.896	0.9316	1.3227	0.8203	1.2184	1.312	0.8069	1.3243	1.0536	1.0246	1.1642	0.9449	0.9241	1.2494	1.2273	0.83	1.1812	1.0346	0.4571	0.4895	0.898	0.9945	1.592	1.0892	1.0858	0.8262	0.8254	1.1057	0.7826	0.9452	0.585	3.0412	1.1095	1.1351	0.9905	0.9611	1.0837	1.0543	0.9476	0.8653	1.0949	0.9632	1.0211	1.1741	0.7425	0.8496	1.0055	1.1313	1.0914	0.8204	0.9367	0.9228	0.5152	0.5669	0.3923	0.4738
inosine	Nucleotide	Purine Metabolism, (Hypo)Xanthine/Inosine containing	267.074	6021	58-63-9	C00294	HMDB0000195	1.0569	1.0259	0.9232	0.8395	0.8893	1.1056	1.0441	1.0619	1.0353	1.1757	1.0652	1.0562	1.1395	0.9084	0.9859	1.1061	1.062	0.8547	1.1239	1.0212	0.8982	1.2014	1.1018	1.0853	1.0523	1.1465	1.1863	1.0343	0.9497	1.0196	0.9736	0.3903	0.4574	0.5586	0.6194	0.8896	0.901	0.932	0.9925	0.8548	1.0042	0.9254	1.0903	0.957	0.8299	1.1942	1.1011	1.0884	1.0105	0.9602	1.0309	0.9484	0.9481	1.0836	0.8633	0.8114	1.222	1.1484	1.0327	1.0234	1.1024	0.9617	0.9958	0.8931	0.9265	0.8574	0.8238	0.5696	0.8788	0.5355
inosine 5'-monophosphate (IMP)	Nucleotide	Purine Metabolism, (Hypo)Xanthine/Inosine containing	349.054	8582	4691-65-0	C00130	HMDB0000175	0.961	1.5298	1.8762	0.756	0.7122	1.3406	1.7462	1.1432	0.4889	0.6571	0.7721	1.6157	0.4897	0.68	0.9339	0.6973	0.6018	1.4212	1.006	1.1324	0.8347	0.8011	0.6925	1.1628	0.749	0.7577	0.8483	1.2643	0.806	0.8541	1.2199	0.1857	2.0398	1.3026	1.4009	1.3342	1.4251	1.1954	1.3672	1.1053	1.1549	1.2091	1.253	0.9065	1.7625	0.7951	1.2278	0.2986	1.2643	1.5217	0.6835	0.717	1.0774	0.5791	1.0226	1.0821	0.8254	0.994	0.7485	0.8345	1.2789	1.0702	0.9215	1.0332	1.0203	0.9018	1.1582	0.6798	0.7278	0.7466
inositol 1-phosphate (I1P)	Lipid	Inositol Metabolism	259.022	440194	573-35-3;106032-59-1	C01177	HMDB0000213	1.2641	1.1087	1.0305	1.2966	1.1463	2.1244	2.2525	1.286	1.5259	2.1882	2.2023	2.0304	2.2343	0.7512	1.1222	1.6656	0.8251	0.5574	0.9765	1.5427	0.5632	1.7223	2.1189	2.7178	1.1839	1.5097	1.9543	0.8912	1.2431	0.6932	1.4638	1.5152	1.2648	0.3601	0.6463	0.5027	0.6837	0.6412	0.5376	0.9845	1.5562	1.0572	0.6516	0.8391	1.4533	1.4047	1.6873	1.8786	0.4218	0.679	0.8628	0.5605	0.6372	0.8254	0.4429	0.3237	0.8525	0.8372	0.6063	0.7643	1.0155	0.6158	1.175	0.4761	0.9123	0.5996	1.9643	0.4537	0.4918	0.7347
isobutyrylcarnitine (C4)	Amino Acid	Leucine, Isoleucine and Valine Metabolism	232.154	168379	25518-49-4		HMDB0000736	0.5647	0.1978	0.3894	0.4595	1.6917	1.2714	0.3544	2.0364	1.2852	0.8403	1.3392	0.6282	0.8666	1.4019	1.4048	1.5059	1.7138	1.2246	1.2278	1.3548	0.9667	0.4019	0.8096	0.5081	1.0752	1.5176	1.2547	0.8081	0.9189	1.6893	0.8098	0.8754	0.374	0.7859	0.5283	0.589	0.4802	0.3662	0.2153	1.238	1.0098	1.7542	1.1243	1.6029	0.9902	0.9312	0.7724	1.3102	1.3872	1.0155	2.0856	1.372	0.8487	2.2704	0.6637	1.1884	0.5023	1.293	1.8955	1.0446	1.503	1.6592	0.7075	1.5771	0.9537	1.3459	0.3825	0.6212	0.8348	0.597
isocaproylglycine	Lipid	Fatty Acid Metabolism (Acyl Glycine)	172.098	28777652				0.3667	0.1344	0.2993	0.3118	1.8006	1.494	0.4692	1.85	2.2286	0.6571	1.6464	0.6639	0.7839	1.3175	1.6054	1.3211	2.5419	1.6367	0.9889	1.9021	1.0276	0.4336	2.0679	0.588	1.3625	1.3949	0.9013	0.8947	1	1.3179	1.1906	0.1438	0.2726	0.0798	0.1419	0.3326	0.4276	0.242	0.1358	1.2382	0.9261	1.123	1.7068	0.8979	0.8553	1.3928	0.6636	0.9184	1	0.7827	1.2462	1.7294	0.9955	2.0581	1.4747	1.3094	0.6365	1.357	1.5957	1.12	1.1532	1.6506	0.4816	1.6211	1.5243	1.6127	0.2722	0.1717	0.1856	0.2694
isoleucine	Amino Acid	Leucine, Isoleucine and Valine Metabolism	132.102	6306	73-32-5	C16424,C00407,C06418	HMDB0000172	0.9746	0.9147	1.042	0.7484	0.897	0.7926	1.0065	0.991	1.0743	1.0098	0.9935	1.2732	0.9899	0.9482	1.0944	1.0588	1.1491	1.0306	1.125	1.1529	1.032	1.1913	0.9556	1.1815	1.1385	1.0993	0.7841	1.1637	1.0584	0.9617	0.9891	1.0144	0.8943	0.8726	1.1124	0.9847	0.9167	0.9323	0.9717	0.7238	0.7322	0.9809	0.8168	0.9271	1.0359	0.843	1.5427	1.0469	0.9355	1.0323	1.0558	0.9407	1.0165	1.1442	1.0711	1.0336	1.1293	0.9773	1.0335	0.6826	0.9511	1.0464	1.291	0.9681	1.019	1.1802	0.954	0.9554	0.9659	0.9881
isovalerylcarnitine (C5)	Amino Acid	Leucine, Isoleucine and Valine Metabolism	246.17	169235	31023-24-2	C20826	HMDB0000688	0.6007	0.5128	0.7707	0.3669	1.0013	0.5937	0.9343	1.3235	1.277	1.1004	1.202	1.8539	1.3168	1.1935	1.2244	0.7107	1.1995	1.1182	1.4684	0.8665	0.7477	0.6439	0.8734	1.6449	1.2299	1.2582	1.7932	0.9987	0.9839	0.8353	0.857	1.2515	0.5521	0.8908	2.2872	0.4964	0.3751	0.493	0.5801	0.7914	0.5573	1.8263	0.9406	1.0661	0.6183	1.2288	1.524	1.5082	0.8344	1.0481	0.9799	0.9242	0.5434	1.754	0.8078	0.9859	0.5579	1.253	1.0524	1.0768	1.4302	0.9658	1.1962	1.2179	1.1696	1.0233	0.4621	1.567	1.1272	0.5596
isovalerylglycine	Amino Acid	Leucine, Isoleucine and Valine Metabolism	158.082	546304	16284-60-9		HMDB00678	0.4253	0.5161	0.5131	0.4577	1.8919	0.3713	0.3146	0.8619	2.989	0.4791	1.8124	2.165	1.1919	1.3087	1.6078	1.0797	2.5712	1.3698	1.3806	1.4366	0.7582	0.8385	1.3939	2.2518	2.173	1.4005	1.5116	1.0367	1.2049	1.0443	1.0095	0.3319	0.2235	0.093	0.5385	0.39	0.5614	0.6295	0.3981	0.8973	0.284	1.5431	0.8913	0.6974	0.4988	2.1512	2.1035	1.201	0.584	0.7513	1.0053	1.5316	0.8036	2.3428	0.8899	0.9947	0.7604	1.2539	0.9753	1.4009	1.3658	1.0904	0.7835	1.2605	1.7188	1.275	0.2983	0.3679	0.3939	0.2119
itaconate	Energy	TCA Cycle	129.019	811	97-65-4	C00490	HMDB0002092	0.4263	1.0032	0.8216	0.8312	1.4175	1.2707	0.3966	0.5778	1.0901	0.7911	0.9984	1.2936	10.0837	1.5612	1.2093	1.5004	0.3966	0.6875	1.1917	0.8238	0.4939	1.301	1.0356	3.7606	0.7436	1.2582	1.6355	0.7271	0.6512	0.8641	0.7351	10.5077	13.0819	2.268	0.7036	0.5015	0.5479	0.6792	0.9227	0.8934	1	1.6491	1.2582	0.6632	15.2441	1.2768	1.3197	1.3851	0.7483	1.7177	0.783	0.6115	0.9512	0.7448	0.9324	0.5089	2.3652	1.5778	1.1862	1.6468	2.1868	0.7255	0.6935	0.9951	1.1775	0.834	12.762	1.2367	4.0234	0.9962
kojibiose	Xenobiotics	Food Component/Plant	387.114	164939	2140-29-6	G00404,C19632	HMDB0011742	1.1422	1.2553	1.1858	0.9848	1.1983	1.1051	1.2435	1.7171	1.4233	1.4451	1.2702	0.9471	0.9882	1.1417	1.4621	0.8453	1.0679	1.1393	1.0649	0.8217	0.9858	1.0702	1.2585	0.8084	1.361	1.2123	1.3285	1.4326	0.9909	0.9978	1.2075	0.1556	0.9371	0.487	0.3909	0.926	0.5713	0.8216	1.0022	1.073	0.9838	1.1678	1.7856	1.0217	1.2694	0.336	0.1592	0.5423	1.1292	0.8604	0.7338	0.8785	0.9901	0.8546	0.9661	0.8693	0.8429	1.0764	1.1791	1.1656	1.0621	1.0212	0.8045	0.9832	1.1367	0.6823	0.5226	0.5662	0.612	0.4251
kynurenate	Amino Acid	Tryptophan Metabolism	188.035	3845	492-27-3	C01717	HMDB0000715	1.354	0.8023	1.2975	1.8275	1.008	0.6554	0.7054	1.5191	1.7385	0.9384	1.2175	0.8407	1.7711	0.9316	0.694	1.5177	0.9357	1.0582	1.2902	1.1221	0.7008	1.3274	1.3742	0.6287	1.273	0.9152	0.7329	1.7882	1.87	0.8403	1.0193	1.1441	0.7189	0.2113	0.636	0.8455	1.2337	1.3953	0.734	0.761	0.5343	1.192	0.992	0.7747	0.6657	6.7267	0.7065	2.5405	1.1813	0.582	1.5451	0.915	0.9447	1.0538	0.9886	0.9071	1.2828	0.8473	1.5358	0.707	0.5243	1.3502	0.8223	1.3479	1.3504	1.3707	1.2012	0.6009	0.4222	1.1306
kynurenine	Amino Acid	Tryptophan Metabolism	209.092	161166	2922-83-0	C00328	HMDB0000684	0.955	0.4296	0.9393	1.6	1.6908	1.2783	0.9239	1.1126	1.3813	0.734	1.3492	1.5834	1.2089	1.2118	0.7013	1.3338	1.712	1.5255	1.0149	0.9796	1.2654	0.9903	2.2346	1.0539	1.3363	0.9204	0.6669	1.2603	1.1917	1.016	0.9964	1.3789	0.8781	0.3172	0.9953	0.5717	0.7302	0.8402	0.567	0.792	0.8058	1.1281	0.768	0.853	1.0107	1.909	1.2266	1.8941	1.3072	0.6257	1.1175	1.024	1.2288	1.1553	1.4573	0.9045	0.8069	0.6301	0.7932	0.3622	0.5572	1.661	0.9864	0.9413	0.9737	1.0217	0.6492	0.7427	0.781	1.0036
L-urobilin	Cofactors and Vitamins	Hemoglobin and Porphyrin Metabolism	595.349	5280818	34217-90-8	C05793	HMDB0004159	0.1916	0.1916	0.1916	0.1916	0.1916	0.1916	0.1916	0.2963	3.1236	0.1916	1.132	0.8326	4.1498	0.9593	0.1916	0.3865	0.1916	0.1916	0.7439	0.1916	0.9201	1.0301	0.1916	0.1916	0.1916	0.1916	0.1916	1.1516	0.1916	0.1916	0.1916	0.2201	0.1916	0.1916	0.1916	0.7433	0.1916	0.1916	0.1916	0.1916	0.1916	0.1916	3.0557	1.0748	0.9072	3.3929	2.5331	4.4185	3.2228	0.9699	0.1916	0.1916	0.1916	0.1916	0.1916	0.4718	2.1238	0.1916	0.949	0.9582	0.1916	1.0888	2.7802	0.1916	0.1916	0.1916	0.1916	0.1916	0.1916	0.1916
lactate	Carbohydrate	Glycolysis, Gluconeogenesis, and Pyruvate Metabolism	89.0244	612	79-33-4	C00186	HMDB0000190	0.5584	0.6027	0.3097	0.393	1.3503	1.2053	0.9994	1.3186	1.1689	0.85	1.096	0.9509	0.7125	1.2063	0.9542	0.863	1.5971	1.1389	1.0613	1.1952	1.27	0.9247	1.4089	0.8135	1.1837	0.9172	1.1941	0.9816	1.3031	1.0686	1.0338	0.5907	0.9337	0.6899	0.9766	0.6025	0.4995	0.5685	0.7024	1.5092	0.9132	1.5977	1.5207	1.0298	0.87	0.8495	0.3664	0.6327	0.97	1.0222	1.0006	1.2687	1.0474	0.9312	1.5949	1.0267	0.8281	1.8252	1.2228	1.2131	1.0402	1.0039	0.9211	1.429	1.4339	1.0785	0.8425	0.9144	0.7538	0.866
laurylcarnitine (C12)	Lipid	Fatty Acid Metabolism (Acyl Carnitine, Medium Chain)	344.279	168381	25518-54-1		HMDB000225	1.1166	0.8106	1.5137	1.2195	0.8532	1.759	2.7323	0.9482	1.5265	3.1096	0.8105	1.0909	2.4455	0.7793	0.9916	3.4802	0.3058	0.6664	1.4707	0.5269	0.5021	1.6256	0.879	1.4619	1.0084	0.6173	0.7994	0.9041	0.7492	0.546	0.7596	4.6591	2.0151	4.5076	1.1902	1.274	1.3354	0.9067	0.8199	1.5774	2.4895	1.4873	0.8911	1.4547	2.4813	1.0963	1.3453	3.5643	0.8135	0.8205	2.3572	0.5388	0.7663	2.0947	0.444	0.7641	1.6925	0.6444	0.9296	0.7638	0.8647	0.7381	0.7097	0.5862	0.7251	0.6368	2.124	1.7428	2.8143	2.7796
leucine	Amino Acid	Leucine, Isoleucine and Valine Metabolism	132.102	6106	61-90-5	C00123	HMDB0000687	1.0268	0.8978	0.9986	0.7809	0.9224	0.983	1.2105	1.0186	1.0593	1.1739	0.8951	1.1283	1.0569	0.8681	1.0573	1.1016	1.0541	1.0119	1.2098	1.051	0.9406	1.1966	1.1115	1.119	0.992	1.0644	0.9236	1.1386	0.9069	1.0206	0.9369	0.8222	0.8758	0.8109	1.1334	0.9296	0.8081	0.9257	0.9761	0.8322	0.8057	1.1044	0.9317	0.9209	1.0837	0.9663	1.2708	1.1055	1.0007	1.0168	1.0129	0.866	1.007	1.0041	0.9535	1.0133	1.1698	1.0606	0.8323	0.7963	1.0941	0.9821	1.0392	0.9865	0.957	1.0316	0.9577	0.9993	0.9191	0.8614
lignoceroylcarnitine (C24)*	Lipid	Fatty Acid Metabolism (Acyl Carnitine, Long Chain Saturated)	512.467					0.743	0.5931	0.6817	1.1531	0.7246	1.1935	0.5651	1.735	0.6945	1.3843	0.8512	0.8872	0.8473	1.3617	2.3285	1.6439	2.0196	2.5038	2.7649	1.5432	1.5369	1.2955	1.6567	0.5442	1.3833	0.6972	0.9732	1.216	2.0435	0.8865	2.4109	0.2867	0.2941	0.2372	0.2372	0.8942	0.9657	0.8262	0.4505	0.9415	1.067	1.3089	0.7807	1.3203	0.8306	0.6494	0.3939	0.8853	1.4949	0.6915	1.2346	1.9289	0.9554	4.6479	1.7786	2.3517	0.9231	2.4418	1	1.0206	0.681	1.0531	0.6721	1.4242	3.3258	1.6372	0.5378	0.2372	0.2372	0.4735
linoleate (18:2n6)	Lipid	Long Chain Polyunsaturated Fatty Acid (n3 and n6)	279.233	5280450	60-33-3	C01595	HMDB0000673,HMDB0006270	0.9167	0.9444	1.3159	0.704	3.5237	0.9687	7.2024	2.4413	1.0512	3.7193	0.635	0.5335	1.1329	0.6801	1.9685	3.2166	1.1749	0.8087	0.8719	0.7722	0.4947	2.5642	0.4517	0.8253	1.1237	1.0416	0.6457	1.6446	0.7704	5.0133	0.7798	2.2554	1.9633	1.1069	0.8685	1.4939	0.7726	1.9269	0.8607	4.9633	1.3166	4.2866	1.1538	1.0014	2.1438	0.5941	2.1583	0.8405	0.6393	2.0793	0.93	1.764	0.93	0.6294	0.532	1.6972	1.0119	0.6902	2.0259	0.9548	0.4042	0.685	0.597	0.576	1.5725	0.6442	1.954	1.578	0.7219	0.9986
linolenate (18:3n3 or 3n6)	Lipid	Long Chain Polyunsaturated Fatty Acid (n3 and n6)	277.217	5280933;5280934		C06426,C06427	HMDB0001388,HMDB0003073	1.0367	0.9386	1.2541	0.8812	2.6266	0.7766	10.5313	1.9582	0.8163	3.7417	0.5163	0.4356	1.1298	0.6108	1.6065	2.141	1.3068	0.8385	0.7823	0.7372	0.507	2.4095	0.296	0.6478	1.0874	1.0017	0.5227	1.2551	0.8207	5.0856	0.7359	1.2414	1.4376	1.0419	0.6382	1.5431	0.8893	1.6655	0.93	4.3009	1.2698	4.1759	0.9983	1.003	2.996	0.4973	1.411	0.8037	0.6303	1.4834	0.7664	1.6259	1.0316	0.6877	0.4348	1.5061	1.0803	0.4796	1.44	0.72	0.3616	0.6353	0.5792	0.5631	1.2141	0.5953	1.4344	1.3077	0.7749	0.7925
linolenoylcarnitine (C18:3)*	Lipid	Fatty Acid Metabolism (Acyl Carnitine, Polyunsaturated)	422.327					0.7593	0.7256	1.1217	1.5544	0.1848	1.4445	3.5844	0.9405	1.519	2.9583	0.8981	1.3404	2.5226	0.6111	0.9415	2.2206	0.2171	0.7166	1.589	0.1848	0.1848	1.6916	0.6021	1.5705	0.9987	0.4521	0.5211	0.6417	0.1848	0.5347	0.2228	1.436	1.8516	0.7885	0.6908	1.0647	0.5625	0.6546	0.1848	1.8572	2.5231	1.4987	0.6553	0.985	1.8031	2.0898	1.5455	4.167	1.4755	0.787	1.497	0.3398	0.461	2.1652	0.2094	1.1109	1.7342	0.3443	0.6889	1	0.9646	0.1848	0.4597	0.4244	0.1848	0.1848	1.2727	1.1325	1.5348	1.1083
linoleoyl ethanolamide	Lipid	Endocannabinoid	322.275	5283446	68171-52-8		HMDB0012252	0.3137	0.7209	1.0298	0.4908	3.3421	0.8455	5.8245	3.4423	1	3.749	0.8894	0.5402	1.1028	0.6957	2.6919	4.398	0.9529	0.3971	0.8292	0.3186	0.3137	2.9099	0.4435	0.9762	1.251	0.4999	0.3137	1.3207	0.3137	5.3836	0.3137	1.399	0.3137	0.3137	0.3137	0.6853	0.3137	1.6512	0.3137	3.4154	0.8274	3.446	1.0849	0.496	1.1916	0.4889	3.0707	0.4144	0.3137	2.295	0.8341	1.7847	0.3137	0.6844	0.3137	1.901	0.3137	0.3137	2.2217	0.3808	0.3137	0.3137	0.3137	0.3137	0.7731	0.3137	0.3137	0.3137	0.3137	0.3137
linoleoylcarnitine (C18:2)*	Lipid	Fatty Acid Metabolism (Acyl Carnitine, Polyunsaturated)	424.342	6450015	36816-10-1		HMDB0006469	1.0092	1.0087	1.0863	1.2907	0.5649	1.4014	1.8703	1.3115	1.5945	3.3897	1.0225	1.066	2.7591	0.7594	0.9704	3.0102	0.5269	0.8053	1.7724	0.6641	0.597	1.6787	1.0876	1.4426	0.9856	0.7566	0.8419	0.7772	0.5756	0.8699	0.6564	1.6959	1.0535	0.6376	0.5464	1.1081	0.9992	0.9264	0.5798	1.6305	1.9905	1.2823	0.8959	1.331	1.8281	1.7988	1.5329	4.4632	1.1172	0.7877	1.8738	0.6298	0.7381	1.9434	0.4114	0.875	1.7646	0.6317	0.9676	1.0164	0.7853	0.5898	0.6626	0.665	0.4396	0.4341	1.0008	0.8308	1.134	0.7888
linoleoylcholine*	Lipid	Fatty Acid Metabolism (Acyl Choline)	366.337	53481656			HMDB0013213	0.8525	0.4938	0.5022	1.5142	2.2259	1.3752	1.7221	0.8382	3.1938	2.8046	0.8647	0.6311	4.34	0.9134	1.16	4.9995	0.3048	0.7145	2.9202	1.4701	0.3146	1.5405	1.7045	1.7139	1.9335	0.9747	0.8683	1.2488	0.789	0.4447	0.7242	0.4408	0.1802	0.1251	0.1251	0.8215	0.7234	0.8319	0.592	2.0025	2.2604	2.0485	1.3441	2.3652	2.9195	1.0778	1.1944	6.4778	0.8834	0.4546	4.1612	1.1803	1.2456	2.6716	0.2067	0.5693	1.7092	1.189	2.0246	1	0.3777	1.0426	0.4278	0.1704	0.3373	0.2961	0.3536	0.1251	0.1251	0.128
lysine	Amino Acid	Lysine Metabolism	147.113	5962	56-87-1	C00047,C00739	HMDB0003405	0.9393	1.0986	0.7826	0.8482	1.2298	1.0611	1.182	1.08	1.1764	0.8389	1.4587	1.2111	1.316	0.8735	1.0112	1.0009	1.0466	1.0444	0.9294	1.0771	0.967	0.9543	1.1353	1.338	1.1359	1.2655	1.4467	0.8798	1.022	1.1152	0.8754	0.8079	0.7154	0.6743	0.9931	0.8912	0.7234	0.7244	0.9272	1.0221	0.9954	1.1043	0.9704	1.0101	0.9102	1.7766	1.5245	1.6125	0.7337	1.0002	0.9998	1.0229	1.1595	1.1766	0.958	0.8738	0.9925	1.1493	0.9376	0.8785	1.1695	0.8937	1.1099	0.9641	0.9744	0.998	0.7896	1.0295	0.9531	0.7062
lyxonate	Carbohydrate	Pentose Metabolism	165.041					1.5848	1.4421	1.5546	1.0118	1.0874	1.1385	2.2418	1.1778	1.0511	2.6499	0.8247	0.8521	1.1977	0.8402	0.7769	1.4388	1.6155	1.0495	1.2602	0.9173	0.9258	1.888	0.8144	0.7999	1.36	0.9187	0.965	1.1085	0.9153	1.2887	0.6991	0.2335	2.1236	1.1523	1.1978	0.9694	1.0565	0.888	0.9264	0.8624	0.7559	1.1957	0.7588	0.9883	2.8417	0.7403	0.5909	0.8218	0.8241	0.715	1.0929	1.2406	1.2476	1.0117	0.8567	0.6121	1.642	0.8041	0.5738	0.8352	0.7978	1.0453	1.0648	0.688	0.7646	0.5764	1.1788	0.8815	1.3827	1.364
malate	Energy	TCA Cycle	133.014	525	6915-15-7	C00497,C00149,C00711	HMDB0000744,HMDB0031518,HMDB0000156	0.99	0.797	0.738	0.8853	0.9401	1.128	1.1704	1.0908	1.1333	1.3303	1.1192	1.0381	1.0969	1.1504	1.0123	1.0673	1.1961	1.0824	1.0594	1.0134	1.0531	1.0458	1.1283	0.8873	1.0925	1.0034	0.9744	0.9455	1.0243	1.1505	0.9983	1.0293	1.4899	1.5802	1.3152	0.7299	0.5576	0.6265	0.5068	0.9782	1.0068	1.0623	0.8669	0.8803	1.048	0.9244	0.8641	0.9094	1.002	0.7859	0.9221	1.0017	0.9512	0.9398	0.8696	0.8882	0.9174	0.7686	0.7783	0.833	0.7541	0.9943	0.7475	0.9008	0.9323	0.9347	1.3274	1.3987	1.319	1.387
malonate	Lipid	Fatty Acid Synthesis	103.004	867	141-82-2;26522-22-85-0	C00383	HMDB0000691	1.0336	1.0312	1.628	0.8295	1.0019	0.9981	0.8702	0.8934	0.8757	0.8163	1.1463	1.0538	0.8649	1.2687	0.8046	0.8148	0.9256	1.0849	0.9538	0.7959	1.507	0.9357	1.3	0.856	0.8323	1.4392	0.8439	1.2179	0.8198	0.8779	1.1031	0.9787	0.6102	1.3452	0.9659	1.0821	1.4404	1.363	0.6461	0.8286	0.8781	1.0536	1.4325	1.0284	0.7733	1.3901	0.8861	1.099	1.318	1.1189	0.905	0.6634	0.9556	0.8817	1.3811	1.1976	1.0884	1.3414	0.8196	0.8935	1.2204	1.2884	1.1942	1.3453	1.4643	1.2934	0.9051	0.6979	0.6988	1.06
malonylcarnitine	Lipid	Fatty Acid Synthesis	248.113	22833583	853728-01-5		HMDB0002095	1.3136	0.9325	2.1463	0.922	1.1539	1.0655	1.2674	1.5809	1.0858	0.9332	0.9958	1.0105	0.9385	0.917	1.0969	0.9859	1.0677	1.1044	1.0526	0.8866	0.9072	0.9428	1.2409	1.1291	1.0835	0.9975	0.6756	0.8095	0.8614	0.5855	0.948	0.295	0.9825	0.5626	0.6138	1.6565	1.1177	1.3163	1.155	1.0735	0.9882	1.1603	1.3924	1.0072	0.9338	0.6469	0.9812	0.9608	1.228	1.0763	1.3695	0.888	1.0025	1.3247	0.9815	1.3978	0.982	1.288	1.415	0.7734	0.9587	0.939	1.3002	0.9545	0.8687	1.0368	1.024	0.7974	0.5451	1.9695
maltohexaose	Carbohydrate	Glycogen Metabolism	989.32	439606	34620-77-4	G00755,C01936	HMDB0012253	1.5914	1.7357	1.3807	2.3548	0.7682	0.5117	0.6564	1.3952	0.7841	0.6276	0.5117	0.5117	0.5117	1.2624	1.9806	0.6403	1.4368	1.9891	0.862	1.6814	1.6846	0.7654	0.5117	0.5117	1.5315	0.5117	0.5117	1.1326	1.3958	1.7237	1.1961	0.5117	0.5117	0.738	0.5661	1.1334	1.4205	1.4781	1.4254	0.5117	0.5117	0.6188	0.5117	1	0.6815	0.5117	0.5117	0.5117	0.7235	0.9089	0.568	0.8973	0.8591	0.5674	0.7895	0.8557	0.546	0.5117	1.3188	0.9597	0.5117	0.8337	1.0785	1.3707	0.9681	1.0868	0.5117	0.5117	0.5117	0.5117
maltol sulfate	Xenobiotics	Food Component/Plant	204.981					1.1154	1.0208	1.106	0.7658	0.8041	0.3807	0.3807	1	1.3747	0.3807	0.9825	0.6429	0.6563	0.3983	0.8674	0.4861	1.3382	1.3216	0.5132	1.3564	1.4915	0.8108	1.2212	0.3807	1.5643	2.0241	1.6035	1.077	1.4867	1.4744	1.3902	0.3807	0.3807	0.3807	0.3807	0.8891	1.1523	0.9615	0.6339	0.5569	0.3807	0.6962	0.7363	0.8671	0.3807	10.9804	0.4317	1.7951	0.4707	0.4639	0.6352	1.5805	1.5353	2.7918	1.3617	0.7534	0.5971	1.0301	1.2787	0.8435	1.0703	0.9433	0.8595	1.0427	1.6045	0.7949	0.3807	0.3807	0.3807	0.3807
maltopentaose	Carbohydrate	Glycogen Metabolism	827.267	13489094	34620-76-3	C06218	HMDB0012254	1.7861	1.5283	1.4088	1.9105	0.7795	0.0596	0.8902	1.1562	1	0.9512	0.3907	0.1343	0.0596	1.1477	1.4663	0.7593	1.461	1.4675	1.2044	1.5439	1.6414	1.0487	0.0596	0.0596	1.3827	0.2665	0.4116	1.2873	1.3359	1.6522	1.2572	0.0596	0.7365	0.8857	0.6826	1.0857	1.3703	1.2753	1.3673	0.8994	0.154	0.6897	0.6998	0.9937	0.7501	0.0596	0.0596	0.0596	1.0114	0.9395	0.8023	1.0051	1.0315	0.7365	0.9313	1.0583	0.7829	0.156	1.0814	1.0738	0.0601	0.9437	0.9817	1.3881	1.1847	1.0801	0.536	0.421	0.6589	0.348
maltose	Carbohydrate	Glycogen Metabolism	387.114	10991489	6363-53-7	C00208	HMDB0000163	1.2709	1.1658	1.3039	1.1069	1.0443	0.7592	1.2741	1.3696	1.2886	1.1272	1.044	0.7349	0.5847	0.9107	1.2533	1.1669	1.0808	1.0121	1.242	1.1891	1.0602	1.1695	0.7181	0.5482	1.2256	0.9366	1.0685	1.1252	1.0835	1.0795	1.2973	0.1378	1.365	0.7584	0.6038	0.9072	0.9513	0.8974	0.998	0.94	0.7372	1.0366	1.126	0.9195	1.0273	0.1152	0.0375	0.3712	0.8493	0.8679	0.9173	0.9023	0.8889	0.8011	0.8516	1.002	1.1047	0.8693	1.0361	1.0104	0.6694	0.8679	0.8007	1.0227	1.0747	0.9309	0.8267	0.6651	0.7897	1.3743
maltotetraose	Carbohydrate	Glycogen Metabolism	711.22	439639	34612-38-9	C02052	HMDB0001296	1.7288	1.4063	1.4634	1.6038	0.9119	0.1245	1.1702	1.1239	1.0685	0.9538	0.4911	0.2001	0.1104	0.9301	1.4134	1.0797	1.3966	1.3311	1.4043	1.5635	1.4823	1.3263	0.0566	0.0597	1.3355	0.3529	0.649	1.1208	1.2578	1.5156	1.4069	0.0253	1.301	0.9769	0.748	1.0982	1.235	1.2413	1.2975	1.0114	0.2671	0.9712	0.7464	0.9397	0.8202	0.0023	0.0023	0.0471	0.9267	0.8348	0.9574	0.9743	1	0.8198	0.8921	1.1496	1.1468	0.2894	1.0536	1.0683	0.1103	0.805	0.897	1.3797	1.2276	1.1098	0.8237	0.6397	0.9013	1.0408
maltotriose	Carbohydrate	Glycogen Metabolism	549.167	439586	1109-28-0	C01835	HMDB0001262	1.4904	1.1503	1.3761	1.1441	0.9432	0.2466	1.158	1.1129	1.0889	0.9844	0.5924	0.3185	0.2113	0.888	1.1346	1.1236	1.3149	1.1463	1.1947	1.3483	1.3362	1.3129	0.1626	0.1496	1.3008	0.5478	0.7612	1.0138	1.1185	1.2432	1.2308	0.041	1.3546	0.906	0.6062	1.0285	1.0978	1.1073	1.2086	1.0013	0.4158	1.0326	0.8807	0.9266	0.8802	0.0121	0.0037	0.1117	0.8234	0.8038	0.9864	0.9284	0.9987	0.8662	0.9058	1.0899	1.1681	0.4928	1.0277	1.0361	0.2465	0.8025	0.8112	1.223	1.2476	1.0478	0.885	0.7095	0.859	1.3796
mannitol/sorbitol	Carbohydrate	Fructose, Mannose and Galactose Metabolism	181.072	6251;5780		C00392,C00794	HMDB0000247,HMDB0000765	0.8792	1.1601	1.6762	0.8254	0.9823	0.7927	1.8037	1.4127	1.1107	1.3617	0.7525	0.9324	0.6369	1.071	1.7174	1.422	0.9608	0.9009	1.386	1.2757	1.3405	1.6946	0.5775	0.5041	1.1492	0.5902	1.1282	0.6332	1.2497	1.2358	1.1242	0.0662	0.2788	0.0872	0.2061	1.1001	0.7465	1.3347	0.7253	0.8416	0.791	1.7812	1.5108	0.9488	1.4187	0.3055	0.0919	0.5343	0.8505	1.1581	1.6707	1.0177	0.7897	1.3425	1.189	1.3995	1.7495	0.9115	1.418	1.3069	0.6592	0.8095	0.9611	1.4943	1.1533	1.0564	0.434	0.3026	0.3431	0.438
mannonate*	Xenobiotics	Food Component/Plant	195.051	3246006	642-99-9			0.8246	0.9829	1.2066	0.5398	1.012	0.5398	1.1704	1.0065	0.9089	1.1739	1.3774	1.3231	1.145	0.7854	0.708	1.3771	1.1028	0.9714	1.2	0.9236	0.8745	1.499	0.8315	1.388	1.1584	1.2173	1.1411	0.7644	1.22	1.179	0.7625	0.5475	1.567	0.8341	1.2868	0.7707	0.6499	0.6693	0.5398	0.6566	1.236	0.961	0.5398	1.0314	1.2897	0.9935	1.3042	1.2992	0.5398	0.7893	1.6259	0.8819	1.0844	1.0505	0.6471	0.6886	1.2533	0.8985	0.6636	1.0418	0.9903	0.7655	0.9657	0.6228	0.5687	0.752	1.0092	0.7634	1.0209	2.6515
mannose	Carbohydrate	Fructose, Mannose and Galactose Metabolism	179.056	185698;82308;18950;439680	3458-28-4	C00159,C02209,C00936	HMDB0000169	1.2928	1.4093	1.5368	1.0825	1.044	0.6562	1.4886	1.4613	1.2816	1.152	1.0457	0.7737	0.4536	1.1843	1.2811	0.9832	1.2584	1.2629	1.2837	1.3075	1.2222	1.1738	0.4232	0.4876	1.2214	0.8193	0.8991	1.3044	1.3238	1.2996	1.38	0.0668	0.9205	0.6499	0.7472	1.0004	0.8004	0.9789	0.9843	0.9934	0.7208	1.1061	1.0681	0.9653	1.0886	0.2134	0.1449	0.3641	1.0611	1.0538	1.0729	0.9086	1.1414	0.6401	1.0532	0.8952	0.9996	0.6444	0.952	0.9547	0.4993	1.0639	0.9255	1.0682	1.0463	0.9947	0.8342	0.6158	0.7383	0.7895
margarate (17:0)	Lipid	Long Chain Saturated Fatty Acid	269.249	10465	506-12-7		HMDB0002259	0.9347	1.0126	1.4588	1.1026	2.391	0.9009	4.4162	2.2176	0.9414	2.0517	1.0015	0.8958	0.915	0.9249	2.1528	3.4998	1.2574	0.9556	1.0963	0.8578	0.742	3.0994	0.6936	1.0174	1.1542	1.3619	0.9522	1.6004	0.9985	5.0047	0.9683	5.3312	1.1144	0.8721	0.7922	1.2128	0.8746	1.842	0.9641	2.6511	1.122	2.4569	0.9628	0.9307	1.2488	0.9158	2.4046	0.8774	0.8556	1.8049	0.9886	1.8165	0.9832	1.0646	0.6976	1.7344	1.0194	0.8542	1.7672	0.9127	0.7886	0.907	0.7876	0.7153	1.5701	0.7196	1.3196	0.9211	0.6694	0.8189
margaroylcarnitine (C17)*	Lipid	Fatty Acid Metabolism (Acyl Carnitine, Long Chain Saturated)	414.358	53477803	106182-29-0		HMDB0006210	0.4988	0.4286	0.6039	0.9405	1.2674	2.3113	2.9534	1.1244	1.693	2.7831	0.807	1.071	2.3581	0.645	1.1334	3.2126	0.3077	0.6192	1.393	0.4507	0.3883	1.4367	2.0007	1.7657	0.9357	0.6465	0.8888	0.6853	0.7223	0.4175	0.5832	4.0899	1.2186	0.9518	0.6503	0.8567	0.6828	0.3519	0.2896	2.1084	2.4413	1.6113	0.979	1.3973	2.8651	1.2284	1.512	3.341	1.0469	0.8968	2.1593	0.5939	0.7962	1.9039	0.2465	0.7948	1.5827	1.2692	1.481	1.021	0.9251	0.5504	0.5629	0.3714	0.3218	0.5003	1.34	1.5417	1.5435	1.0642
mesaconate (methylfumarate)	Energy	TCA Cycle	129.019	638129	498-24-8	C01732	HMDB0000749	0.5124	0.9659	0.5124	0.5124	1.0944	1.3221	0.5124	0.5124	0.5124	1.3812	1.41	1	1.1069	1.0817	1.056	1.4001	1.1391	0.7668	0.5124	0.5124	0.8964	1.0798	0.9198	0.9567	1.1233	0.8001	0.9069	0.5124	0.5124	0.5124	0.6604	0.5124	0.5124	0.984	0.5124	0.7695	0.5124	0.5124	0.5124	0.928	0.9931	1.0828	0.5124	0.7861	0.5124	2.9669	1.6776	1.314	0.5124	1.5061	0.8127	0.5124	0.9744	0.974	0.5124	0.9088	1.1093	1.1692	0.9412	0.9896	1.1493	0.5124	1.3001	1.0089	0.5124	0.5124	0.6984	0.5124	0.5124	0.5124
methionine	Amino Acid	Methionine, Cysteine, SAM and Taurine Metabolism	150.058	6137	63-68-3	C00073	HMDB0000696	1.1144	0.9278	0.9711	0.9307	0.9243	1.0955	1.3672	1.1029	0.9725	1.2497	1.0125	1.1116	1.2903	1.0116	1.0195	1.3437	1.0658	0.9409	1.2451	0.9995	0.9772	1.3574	1.2052	1.1744	1.081	1.3111	1.0793	1.1188	0.9594	1.0436	1.0135	0.7838	0.7725	0.8284	0.91	0.9806	0.9152	0.9361	0.992	0.9389	0.9759	1.11	0.8965	0.9561	1.1482	1.0662	1.2019	1.3702	0.9928	0.9445	1.1434	0.9347	1.1123	1.1593	0.904	0.9477	1.3286	1.0592	0.863	0.9538	1.1223	1.0005	0.9768	1.0307	0.9439	0.8956	0.8241	0.7123	0.7166	0.9136
methionine sulfone	Amino Acid	Methionine, Cysteine, SAM and Taurine Metabolism	182.048	69961	820-10-0		HMDB0062174	0.6189	0.862	1	0.302	0.302	0.302	0.9869	0.302	0.302	0.302	1.5974	2.1917	0.7369	0.9395	0.8188	0.7453	1.1527	1.293	0.302	1.5784	1.1827	0.927	0.302	0.302	0.8322	1.2658	1.396	0.715	0.8351	1.51	0.9485	0.302	0.8794	1.1058	0.7499	0.302	0.9314	0.302	0.6249	0.302	0.302	1.305	0.302	1.1812	0.7037	2.2707	0.8924	1.078	1.1501	0.302	0.9501	0.9263	1.0935	1.7238	1.7652	1.5831	0.302	0.302	0.5449	0.302	1.1283	0.9665	2.0312	0.597	1.2724	1.8119	0.302	2.0417	1.1349	0.3776
methionine sulfoxide	Amino Acid	Methionine, Cysteine, SAM and Taurine Metabolism	166.053	158980	3226-65-1	C02989	HMDB0002005	1.2332	1.1094	0.9464	1.069	0.9326	1.3533	1.1908	1.1553	0.6645	0.9033	1.1772	1.1913	1.2537	1.0383	0.9519	1.1188	0.9367	0.7429	0.716	0.7921	1.0457	1.2776	1.3678	1.0451	0.8022	1.3585	1.2002	0.9503	0.8584	1.1893	1.0843	3.5072	0.7283	1.3746	2.0877	0.9933	0.9736	0.8632	0.7464	0.7154	1.0269	1.394	0.5974	0.9724	1.1276	1.5395	0.9904	1.5327	1.0067	0.7678	0.9772	0.8093	0.7635	1.1154	0.8655	1.1386	1.8045	1.6285	0.7445	0.8548	1.0632	1.0403	0.8638	0.9317	0.9058	1.2135	0.7376	0.4528	0.5565	0.7296
methyl glucopyranoside (alpha + beta)	Xenobiotics	Food Component/Plant	212.113	445238;3036743;2108			HMDB0029965	1.4948	1.3056	1.8646	2.0903	0.9868	1.0368	1.1063	1.2756	1.1189	1.1197	1.2326	1.0316	0.8241	1.217	1.2133	1.3316	1.392	1.0756	0.9998	1.1371	1.3939	1.2602	0.8541	0.8761	1.1445	1.1736	0.7354	1.0002	1.0701	1.206	1.293	1.2361	1.1631	1.1379	1.08	1.0128	1.2185	0.7953	0.8804	0.8	0.7212	0.4745	0.7883	0.88	0.6269	0.4437	0.3627	0.5629	0.8204	0.7661	0.7975	0.7988	0.8525	0.7753	1.0456	0.886	0.7429	0.4787	0.647	0.6964	0.6484	0.9289	0.7616	0.7088	0.7244	0.8412	0.7259	1.0653	1.0038	1.0174
methyl-4-hydroxybenzoate sulfate	Xenobiotics	Benzoate Metabolism	230.997	10657183			HMDB0041646	1.0708	0.4837	0.5239	0.9946	0.6766	1.0773	0.441	0.8652	0.7644	1.3341	1.1831	1.0828	1.2091	1.2699	2.2745	0.768	1.1919	1.2614	1.0162	1.0748	1.0304	1.6718	0.6642	0.5719	1.0162	1.4293	1.0935	0.4317	0.877	1.1388	0.6976	2.8571	0.9757	1.6699	2.0943	0.4108	0.6079	1.0538	0.2162	0.3434	0.4903	0.7973	1.1475	0.3915	0.6265	1.4909	0.2368	1.3643	0.7633	0.5081	1.0962	1.1735	0.4424	2.9501	0.7896	0.6027	0.6943	0.7613	0.9641	1.4298	1.0688	0.675	0.362	1.6673	0.8165	1.0054	1.0308	0.7288	2.5461	1.2103
methylmalonate (MMA)	Lipid	Fatty Acid Metabolism (also BCAA Metabolism)	117.019	487	516-05-2	C02170	HMDB0000202	0.7661	0.7828	1.0453	0.7091	1.5177	0.9292	0.7868	1.7005	1.1616	1.5836	1.4539	1.2199	1.3835	1.0545	0.8968	1.6401	0.9026	0.6158	1.2002	1.0113	0.7154	1.5297	1.4268	0.9089	1.3023	1.3562	0.7384	0.9293	1.0361	0.9026	1.1161	0.5609	1.198	1.3411	0.6051	0.6925	0.7958	0.5609	0.5609	0.8011	0.5609	1.4267	1.0934	0.8059	1.1742	0.5609	0.8126	1.6474	0.5609	0.5609	1.026	0.772	0.6015	0.7324	0.9034	0.5609	1	1.5541	1.0764	0.5609	0.5609	1.0089	0.6615	0.5609	0.5609	0.8452	0.7147	0.5609	0.5609	0.7463
methylphosphate	Nucleotide	Purine and Pyrimidine Metabolism	110.985	13130	7023-27-0		HMDB61711	1.3946	1.5467	1.8539	1.6739	1.1846	0.9973	1.9491	1.5791	1.5261	1.3682	1.1669	0.929	0.8293	1.4497	1.5293	1.1763	1.31	1.4407	1.353	1.3014	1.6116	1.4265	0.6947	0.6914	1.3287	0.7431	0.884	1.3305	1.4154	1.3121	1.3792	0.4281	1.1567	1.0574	1.141	1.0054	0.922	0.9779	0.9842	1.0171	0.7256	1.1515	1.0002	1.0281	0.9649	0.5208	0.4187	0.6177	0.9998	1.0096	0.9193	0.8745	0.9499	0.8807	1.1647	0.9187	0.8239	0.6005	0.8485	0.8205	0.5535	0.9681	0.8125	1.0044	0.8238	0.7874	0.7682	0.558	0.7235	0.6237
methylsuccinate	Amino Acid	Leucine, Isoleucine and Valine Metabolism	131.035	10349	498-21-5		HMDB0001844	0.5882	0.9015	0.8706	0.5487	1.1149	1.0141	1.0394	1.2617	0.835	1.1997	1.4342	1.5048	1.0372	1.0592	0.9855	1.1645	1.0918	0.7901	1.0503	1.2011	1.1957	1.3693	1.1399	1.1878	1.0913	0.971	1.6975	1.0336	1.1154	0.8225	0.8267	0.1918	0.4409	0.6398	0.5059	0.6442	0.5361	1.116	0.5912	1.0517	1.0004	1.2262	0.6334	0.8437	1.1509	1.7364	1.9399	1.6002	0.9617	1.2452	0.9579	1.3438	1.1258	0.9235	1.0413	0.7961	0.883	1.0397	0.9078	0.9996	1.201	0.6232	0.9983	0.8116	0.8387	0.8894	0.5431	0.4352	0.4375	0.2649
myo-inositol	Lipid	Inositol Metabolism	225.062	892	87-89-8	C00137	HMDB0000211	1.0189	1.1328	1.1125	1.0769	1.0305	1.0721	1.0627	0.952	0.943	0.7319	1.1788	1.0728	0.9514	1.0738	1.0151	0.9008	1.0249	0.9218	0.9888	0.9964	0.9271	1.1676	1.0685	1.2316	1.0122	1.2643	1.4737	1.2883	1.3366	1.1068	0.9654	0.8146	1.0945	0.8126	1.1868	0.9826	0.9462	0.9808	0.897	0.8499	0.8862	0.8696	0.7876	0.8208	0.5969	1.3433	1.0827	0.8555	0.872	1.0725	0.9459	0.8863	0.9151	0.9219	0.8464	0.8551	1.0036	1.1187	0.9823	0.8803	1.1914	0.9717	0.9439	0.8351	1.016	1.1296	1.1678	1.2597	1.101	1.0244
myristate (14:0)	Lipid	Long Chain Saturated Fatty Acid	227.202	11005	544-63-8	C06424	HMDB0000806	1.0007	0.9753	1.6517	0.8356	2.2406	1.0385	5.0178	1.4195	0.8313	1.9684	0.8216	0.7352	1.0397	0.8159	1.4554	1.7373	1.1775	0.8997	0.8531	0.8513	0.9009	1.6752	0.7065	0.9012	0.9287	1.0306	0.7521	1.3021	1.1052	2.9635	1.1736	1.8422	1.0528	1.3319	1.1518	0.9985	1.0616	1.5013	1.1019	2.8896	1.3804	2.5535	0.901	0.8814	1.7243	0.8119	1.4215	0.8982	0.7721	1.2919	0.823	1.2535	0.9356	0.882	0.8904	1.3525	0.9993	0.8471	0.9896	0.7572	0.695	0.8677	0.8656	0.7467	1.6437	0.9773	1.3509	1.2978	0.8965	0.8442
myristoleate (14:1n5)	Lipid	Long Chain Monounsaturated Fatty Acid	225.186	5281119	544-64-9	C08322	HMDB0002000	1.163	0.9967	1.0111	0.6738	1.2733	1.1662	4.4918	0.9558	1.3955	3.1203	0.3327	0.381	2.2518	0.6645	0.779	3.7325	0.877	0.4641	0.7697	0.7139	0.5512	1.8949	0.5267	0.9017	1.1095	0.6178	0.371	1.1112	0.979	1.0033	0.8366	3.3644	1.8208	1.7016	1.1254	0.8842	1.327	0.6518	1.1495	3.5121	2.1882	2.3966	1.114	1.2982	3.7628	0.7364	1.403	1.887	0.4763	0.8633	2.3841	0.9382	1.075	1.2277	0.6044	0.5109	1.6093	0.3579	0.914	0.5918	0.368	0.9807	0.6045	0.4537	0.6574	0.8632	1.714	2.1515	2.2509	1.5523
myristoleoylcarnitine (C14:1)*	Lipid	Fatty Acid Metabolism (Acyl Carnitine, Monounsaturated)	370.295	129691961	889848-55-9		HMDB0240588	1.0277	0.964	1.522	0.9447	0.8351	1.1884	3.226	0.7135	1.7987	3.5836	0.7446	0.9555	3.4407	0.6029	1.2069	3.9785	0.3284	0.7392	1.5263	0.5391	0.3299	1.8027	0.5621	1.4826	0.9453	0.4821	0.4523	0.8414	1.0744	0.4599	0.5973	8.7227	2.8879	3.3362	1.8134	1.1364	1.4848	0.9358	0.7657	2.0502	2.1615	2.5571	0.8506	1.727	3.7939	1.1201	1.4865	3.3754	0.7725	0.8346	3.2893	0.5615	0.9016	2.1695	0.4167	0.9723	2.2367	0.4829	1.0708	0.9464	0.698	0.7627	0.6346	0.6537	0.5854	0.7262	3.356	3.7438	4.9014	2.4355
myristoylcarnitine (C14)	Lipid	Fatty Acid Metabolism (Acyl Carnitine, Long Chain Saturated)	372.311	6426854	18822-89-4		HMDB000506	1.3258	0.8507	1.3669	1.3262	0.7525	1.6377	5.2636	0.8753	1.5948	4.4258	0.8368	1.23	3.4581	0.8514	1.4298	4.8409	0.3556	0.8625	1.9653	0.5544	0.4609	2.5931	0.8624	1.9814	0.8972	0.6468	0.5257	0.799	0.752	0.6215	0.6135	7.3276	2.2661	2.7583	1.7229	1.0433	1.3055	0.9517	0.7468	3.3389	3.4932	2.4725	0.726	1.7611	3.1616	1.3135	1.6164	4.0585	0.9567	0.8887	2.4919	0.4777	0.8578	2.3125	0.3614	0.8523	2.5061	0.5221	0.7912	0.8554	0.7124	0.6013	0.5727	0.4596	0.5934	0.3629	2.6267	2.915	3.8049	1.7914
N,N,N-trimethyl-5-aminovalerate	Amino Acid	Lysine Metabolism	160.133	14274897				0.6617	0.9169	1.407	0.7108	0.7229	1.5503	1.9432	0.8629	1.098	2.5277	0.8448	1.3853	1.8651	0.621	1.1693	1.9319	1.1897	1.1818	1.2678	1.0819	0.7797	1.1075	0.7412	1.2519	0.6529	0.7578	0.76	0.5712	1.1248	0.7919	1.0611	0.5659	1.0284	1.2421	0.9311	0.7092	1.1185	0.9657	0.6223	0.9764	1.6505	2.3308	0.97	1.0112	2.8141	1.1957	1.3495	1.8462	0.6799	0.6711	1.5457	1.1818	0.9888	0.9283	0.9424	1.3825	0.9447	0.9627	0.6716	1.1507	0.9545	0.6508	1.1848	1.0154	1.0544	0.5599	0.9151	0.9379	0.768	1.0372
N,N,N-trimethyl-alanylproline betaine (TMAP)	Amino Acid	Urea cycle; Arginine and Proline Metabolism	229.155				HMDB0240365	1.0551	1.1075	1.0704	0.9952	0.7774	1.2977	1.1553	1.1051	1.0886	0.9607	0.6154	0.7157	1.0909	0.7711	0.8564	1.1865	1.43	1.0946	1.0495	1.2538	1.0416	1.0761	0.6982	0.4059	0.9082	0.5345	0.7596	0.9659	1.1876	1.0158	1.0857	0.9661	0.9554	1.3937	0.8943	0.9703	0.9487	0.8527	0.8809	1.2101	1.2091	1.0578	1.2353	0.8876	0.9997	1.6654	0.9597	1.1535	0.8374	0.7817	1.3281	0.808	1.0282	1.0428	1.0799	0.8959	0.8988	1.0003	0.6724	0.9713	0.8245	0.7167	0.6811	0.75	1.2072	0.8826	1.0314	1.3698	1.2519	1.1362
N,N-dimethylalanine	Amino Acid	Alanine and Aspartate Metabolism	118.086	5488191	2812-31-9			0.5284	0.446	0.8369	0.1729	0.444	0.1729	2.3304	0.4722	0.1729	4.9686	0.3311	0.5682	4.9519	0.3505	0.1729	7.6024	0.5334	1.0258	4.6428	0.3575	1.064	1.2602	0.9742	0.1729	0.3296	0.1729	0.1729	0.6314	0.5626	1.2924	0.4609	0.5913	5.889	5.5005	0.1729	0.6622	0.3891	1.0984	0.1729	0.1729	1.8733	3.6777	0.1729	0.1729	6.3663	0.1729	0.5114	2.8887	7.4593	2.0984	8.5841	0.1729	0.4233	0.4441	0.2697	0.1729	2.3636	0.1729	0.1729	0.6692	0.1729	1.8891	0.4392	0.1729	0.4464	2.0333	4.1242	8.7785	9.1097	5.0763
N-acetyl-1-methylhistidine*	Amino Acid	Histidine Metabolism	212.103	53859791				1.1136	1.018	0.9774	0.6993	0.6871	0.7412	0.9443	0.7957	1.0863	1.3707	0.8968	1.0433	1.5772	0.9528	0.982	1.5267	0.7916	0.8335	1.075	1.2137	0.812	1.3113	0.8457	1.0942	0.8585	0.8261	0.8995	1.2614	1.4294	0.7528	1.1547	0.3485	0.5204	0.1653	0.5432	1.0727	1.1675	0.8827	1.0932	0.6887	1.0227	1.2298	1.2032	1.1053	1.76	1.7524	1.6233	1.4334	0.86	1.1934	1.2291	1.0738	1.06	0.9538	1.1348	0.7473	1.1548	0.9058	0.8758	0.9072	1.0187	0.929	1.2773	0.8396	1.0486	1.1857	0.5983	0.538	0.3933	0.5966
N-acetyl-3-methylhistidine*	Amino Acid	Histidine Metabolism	212.103	193270	37841-04-6			0.5984	0.8937	0.9197	0.376	0.6643	1.0945	1.3912	0.7148	1.0598	0.7696	0.9412	0.8768	1.906	0.959	1.0267	1.904	1.1392	1	1.2471	1.3712	1.2736	1.5186	0.7311	1.3426	0.647	0.8535	0.9113	0.5004	1.414	1.0103	1.3737	0.6366	0.7866	0.2698	1.0892	0.9927	0.9259	0.8451	0.5791	0.5944	1.4848	1.2611	1.3439	1.1127	1.8393	1.2793	1.7644	1.7357	0.8011	1.2095	2.0297	1.3978	1.1042	0.9628	1.694	0.6881	2.1617	0.4366	0.877	0.6687	0.8719	1.0969	1.2947	0.928	1.0722	1.2302	0.7467	0.2698	0.6268	0.9777
N-acetyl-aspartyl-glutamate (NAAG)	Amino Acid	Glutamate Metabolism	305.098	188803	3106-85-2	C12270	HMDB0001067	0.1828	0.7835	0.1828	0.4999	0.9711	0.9475	0.1828	1.529	0.7593	1.1741	2.0812	1.8581	0.1828	1.4081	1.0716	2.2276	0.1828	0.1828	0.1828	0.5062	0.4367	1.5361	0.5918	1.3874	1.0856	1.3682	1.0405	0.7748	0.1828	0.1828	0.6828	0.1828	0.1828	0.1828	0.1828	0.6292	0.1828	0.3637	0.1828	0.512	0.8597	0.1828	0.1828	1.1539	1.0064	0.8393	1.4182	1.5287	1.2459	0.6766	1.0492	1.1588	1.0871	1.5652	0.8692	0.4998	1.3567	1	1.1185	0.9827	1.1538	0.9129	0.6464	0.1828	0.1828	0.7608	0.1828	0.1828	0.1828	0.7347
N-acetyl-glucosamine 1-phosphate	Carbohydrate	Aminosugar Metabolism	300.049	440364	31281-59-1	C04256	HMDB0001367	0.8362	0.9308	0.759	1.186	0.8791	1.2871	1.5724	1.2995	1.1308	1.1242	1.4741	1.653	1.4026	1.0513	1.1877	1.4052	1.0873	0.8435	1.3257	1.2587	1.0008	1.255	1.0206	1.3518	1.303	1.1083	1.128	1.141	1.1205	0.8947	1.0023	0.9992	0.9135	0.4652	0.7395	0.6173	0.7128	0.6238	0.6663	0.9152	1.6326	1.0613	0.9611	1.1585	0.9674	1.0984	1.1238	1.0179	1.2303	1.0661	1.0571	0.6905	0.9058	0.7582	0.7729	0.7225	0.8162	0.8344	0.81	0.9662	0.9954	0.7972	0.888	0.5694	0.6465	0.5935	1.2323	0.5554	0.7411	0.3624
N-acetyl-isoputreanine	Amino Acid	Polyamine Metabolism	203.139	131802901				0.4128	0.9598	0.9037	0.706	1.4805	3.1568	2.2153	1.521	1.3916	1.2081	1.1196	1.2734	1.0802	0.6132	0.5529	0.994	0.8066	0.9968	0.8671	0.7812	0.6498	1.1081	1.3213	2.2463	0.957	1.467	1.6304	0.6222	0.7305	0.9986	1.1023	0.687	0.8538	2.4453	3.9961	0.6402	0.9021	0.6829	0.6693	2.6182	2.1491	2.0091	1.5938	1.1211	1.3347	1.7694	1.687	1.5799	0.8559	0.8068	1.0286	0.9457	1.1053	0.527	0.8901	0.6637	0.7517	1.8537	1.0014	1.7276	1.5472	0.7106	0.3224	0.7235	0.5887	0.4641	1.2527	2.8451	1.6185	0.816
N-acetylalanine	Amino Acid	Alanine and Aspartate Metabolism	130.051	88064	97-69-8	C02847	HMDB0000766	0.5572	0.4713	0.6907	0.4399	0.9831	1.0804	1.0469	1.102	1.0666	1.1347	1.0146	1.1821	0.9113	1.0578	0.8982	1.3463	1.2554	0.8852	1.0435	1.0546	1.0691	1.1454	1.0319	0.9466	1.0468	1.2555	1.1092	1.006	0.8316	1.0979	0.877	1.2301	0.8535	1.1918	1.459	0.701	0.5289	0.5363	0.6595	0.9012	0.7912	0.9682	1.1049	0.9684	1.4091	0.994	0.8032	0.8831	0.8277	0.8458	1.017	0.9272	1.0689	1.0759	1.0597	0.7651	1.0992	1.0225	0.8582	0.882	1.158	0.967	0.9176	0.9504	0.8631	0.9277	1.2113	1.1422	1.0127	0.887
N-acetylarginine	Amino Acid	Urea cycle; Arginine and Proline Metabolism	217.13	67427	155-84-0	C02562	HMDB0004620	1.1147	1.867	1.7859	0.8285	0.6625	0.4495	0.8265	1.9156	0.6887	0.8351	1.3852	1.0904	1.3478	1.0539	1.0932	0.5685	1.4246	2.0783	1.006	1.1214	1.5487	1.0049	0.788	0.5205	0.7868	0.8096	0.7808	0.8156	1.4494	1.1427	1.437	0.3603	0.3906	0.081	0.2205	0.9835	1.1481	1.1324	0.8244	0.4198	0.8321	2.0539	1.0574	0.9053	0.981	1.3978	0.9951	1.9431	1.1505	1.2705	0.9286	1.1252	1.2671	1.9323	1.2854	2.1194	0.8368	0.8417	0.9311	0.707	0.5059	0.9226	1.6087	1.2227	1.276	2.0055	0.3443	0.0675	0.1125	0.3969
N-acetylasparagine	Amino Acid	Alanine and Aspartate Metabolism	175.071	99715	4033-40-3		HMDB0006028	0.7271	0.7713	0.6683	0.7919	1.3729	1.1546	0.6548	1.2483	1.5556	0.7531	1.355	1.0702	0.9735	1.2477	0.9998	0.6912	1.733	1.4738	0.955	1.2974	1.2838	0.8751	1.5878	1.0806	1.1522	1.2227	0.8589	0.9593	1.311	1.5241	1.0404	0.9219	0.5749	0.2284	0.5918	0.7436	0.9119	0.6462	0.5771	1.1728	1.0326	1.1576	1.048	0.8692	0.5924	1.1303	0.8895	1.0002	0.9042	0.8743	0.9971	1.6164	1.1074	1.3566	1.2945	1.0002	0.702	1.0338	1.1359	0.9819	0.9421	1.4233	0.9171	1.4802	1.0982	1.3128	0.7482	0.5602	0.5117	0.441
N-acetylaspartate (NAA)	Amino Acid	Alanine and Aspartate Metabolism	174.041	65065	997-55-7;997-55-7	C01042	HMDB0000812	0.9445	0.7886	0.7022	0.4868	0.9008	1.0472	1.4052	0.5878	1.1478	1.4313	0.5016	0.5296	1.6127	0.7313	0.5413	0.8726	0.8301	0.7965	0.597	0.503	0.8152	1.228	1.1575	0.8734	0.7058	0.9591	0.6839	0.7341	0.6758	1.0709	0.3713	1.9746	1.0501	2.5587	1.5333	1.1587	0.9686	1.1985	0.7307	1.1986	1.2993	1.5589	1.4346	1.1047	1.6248	1.556	0.9998	1.1155	0.9937	1.0654	0.9971	1.1037	0.8246	1.0002	1.1134	0.9794	1.9788	1.599	1.0691	1.2453	1.3134	0.7687	0.7827	0.9601	0.9567	0.8465	2.4194	1.4954	1.0697	1.4454
N-acetylcitrulline	Amino Acid	Urea cycle; Arginine and Proline Metabolism	216.099	656979	33965-42-3	C15532,C02851	HMDB0000856	0.9906	1.2066	0.8931	0.6916	0.5268	1.204	0.7361	1.5059	0.6416	0.7105	3.1201	3.9081	2.786	1.1371	1.0488	0.8054	1.2011	1.4833	0.9638	0.9144	1.0094	0.7993	1.4114	1.1215	0.8464	2.2597	2.2795	0.8866	1.032	1.4344	0.9686	0.3202	0.1654	0.0291	0.2711	0.883	1.0159	1.0765	0.9516	0.4942	0.9585	1.7006	0.9519	0.8909	0.551	3.3157	4.0651	6.4079	1.2731	1.3605	0.7985	1.2963	1.1873	1.5	1.2029	1.2817	0.558	1.5368	0.7238	0.7288	2.3876	0.902	1.3146	0.9058	1.0784	1.2887	0.2622	0.0368	0.062	0.1055
N-acetylcysteine	Amino Acid	Methionine, Cysteine, SAM and Taurine Metabolism	164.038	12035	616-91-1	C06809	HMDB0001890	0.9539	0.9776	1.2511	0.9511	0.9953	1.3179	1.2508	1.109	1.0317	1.1869	1.1554	1.5901	1.6986	1.0013	0.926	1.9498	1.1105	0.8014	1.0865	0.9668	1.035	1.2966	0.9987	2.5677	1.0902	1.3866	0.9074	0.9962	1.1688	0.8643	0.7304	0.9821	0.5081	0.5853	0.7385	1.3274	0.9061	0.8462	0.8473	0.965	1.5702	1.0496	1.3151	1.347	1.1556	2.2493	2.3685	1.4285	0.9682	0.9939	1.6031	1.1658	0.8441	1.1319	0.8251	0.7034	1.1526	0.9487	0.9627	0.833	1.5	0.9233	1.2893	0.7832	0.7128	0.8588	1.0043	0.8389	0.375	0.9035
N-acetylglucosamine 6-phosphate	Carbohydrate	Aminosugar Metabolism	300.049	439219	102029-88-9	C00357	HMDB0002817	0.7444	0.9656	0.6319	1.0485	0.6153	0.9114	0.7653	1.0675	0.916	1.1938	1.197	1.0858	0.981	0.8432	0.977	0.8204	0.7735	0.7634	1.1858	0.7412	0.5982	0.8821	0.8992	0.9643	0.9492	1.0696	1.152	0.8312	0.7392	0.6978	0.7881	1.8227	0.8308	0.563	1.1743	1.0436	1.095	0.8559	0.9134	0.7551	1.019	0.7633	1.1587	1.4076	1.1654	1.0989	1.4046	1.5827	1.0447	0.9512	1.3387	1.1951	1.1544	1.6711	1.0483	1.0294	1.6091	1.3282	1.0216	0.962	1.3634	0.8119	1.2097	0.6593	0.8151	0.6706	1.0744	1.4863	1.2283	1.0323
N-acetylglucosamine/N-acetylgalactosamine	Carbohydrate	Aminosugar Metabolism	222.097	84265;439174		C01074	HMDB0000212,HMDB0000215	1.2576	0.9727	0.8919	1.2434	1.3708	1.8058	1.5762	1.2764	1.3496	1.3112	1.1682	1.1826	1.4882	1.0111	1.0014	1.4215	2.1257	0.846	1.2329	1.0774	0.9399	1.3652	1.8905	1.389	1.3486	1.4933	1.2019	1.0278	0.8666	0.9003	1.0032	0.6803	0.848	0.8183	0.7799	0.7524	0.8021	0.928	0.8608	1.2369	1.2927	0.9755	0.9628	0.9161	1.0125	1.109	1.1149	1.2767	0.8567	0.7693	1.1118	0.9192	1.015	0.8155	0.727	0.6656	0.9986	1.0569	0.7748	0.9298	1.0459	0.7697	0.686	0.6831	0.6609	0.5631	0.66	0.924	0.66	0.9705
N-acetylglucosaminylasparagine	Carbohydrate	Aminosugar Metabolism	336.14	123826	2776-93-4	C04540	HMDB0000489	0.9101	0.8118	0.8637	0.8185	0.8132	1.0811	0.7934	0.913	1.1499	0.9451	1.0182	1.2425	1.0144	1.0144	1.1766	0.9045	0.9895	1.04	1.1995	1.0478	0.8518	0.9363	1.1083	0.8493	0.9179	0.98	1.054	0.8587	0.9728	1.3857	0.8582	0.593	1.5987	1.9651	1.3098	0.7885	0.8276	0.8267	0.7993	0.9595	1.0522	0.8262	1.1533	1.0409	0.9989	0.9347	0.9721	1.0269	1.0806	1.1189	0.99	1.0005	0.9314	1.221	1.162	1.1362	0.8879	1.0459	0.9995	0.9693	1.0661	1.002	0.8554	0.9981	1.1287	1.0823	1.5706	1.3696	1.4147	1.7271
N-acetylglutamate	Amino Acid	Glutamate Metabolism	190.071	70914	5817-08-03	C00624	HMDB0001138	0.98	0.8821	1.0491	0.8722	1.3734	0.826	0.735	1.1753	1.1296	0.8549	1.4194	1.1286	1.0871	1.2133	0.9306	0.8965	1.0376	1.0915	0.7792	1.0433	1.2375	1.0375	1.2413	0.6977	0.9386	0.7956	1.079	0.8112	1.0557	0.9347	1.0481	0.3732	0.1705	0.2244	0.4708	0.8565	1.179	0.994	0.8194	1.223	1.0751	1.6773	0.9803	1.2706	0.8826	1.3401	1.023	1.3739	1.042	0.9818	0.9472	1.3178	1.0426	1.6742	1.1874	1.3897	0.7649	1.2488	0.8733	0.892	0.7286	1.088	1.006	0.8672	0.8881	1.3881	0.3667	0.3684	0.3638	0.2076
N-acetylglutamine	Amino Acid	Glutamate Metabolism	189.087	182230	2490-97-3	C02716	HMDB0006029	0.7202	0.7003	0.7131	0.707	1.6193	1.6251	0.4889	1.2439	1.5759	0.571	1.3646	0.5719	0.8359	1.1516	0.9547	0.8137	1.3473	1.1066	0.7952	1.2174	1.4602	0.7631	1.3783	0.7777	1.1444	1.0619	1.1792	0.9556	1.1776	1.3841	1.029	0.4632	1.2681	0.476	0.5741	0.7744	0.8462	0.5436	0.5707	1.2284	1.1727	1.0178	1.3898	1.0069	0.9786	1.0244	0.5688	0.6864	0.7325	0.7901	0.7681	1.3528	1.1829	1.3091	1.2008	0.8896	0.7419	0.9931	1.2011	1.3168	0.6902	1.3412	0.9215	1.3784	1.2707	1.3442	0.83	0.5497	0.8398	1.0479
N-acetylglycine	Amino Acid	Glycine, Serine and Threonine Metabolism	116.035	10972	543-24-8		HMDB0000532	0.896	0.8089	0.8896	0.7079	1.0833	1.0595	1.8382	1.0084	1.9273	1.4186	0.8994	1.1959	1.0838	0.7363	1.0021	1.328	1.2298	0.8725	0.9979	1.136	1.0294	0.9513	1.1862	1.249	1.2683	0.9672	0.6947	0.9283	1.274	0.8403	0.9187	0.6346	0.6053	0.4592	0.6477	1.0353	0.9061	0.9028	0.7215	1.0873	1.1912	1.3065	1.6617	1.0185	1.474	1.0553	1.1692	0.9186	0.7938	0.8698	0.9668	1.0787	0.8848	1.1267	0.8801	0.9423	1.0749	1.1679	1.0588	1.1034	1.0472	1.01	0.9647	0.9156	1.094	0.943	0.887	0.6166	0.684	0.8329
N-acetylhistamine	Amino Acid	Histidine Metabolism	154.097	69602	673-49-4	C05135	HMDB0013253	1.3005	1.1734	2.2765	0.654	0.7012	0.376	0.3809	0.9431	0.1715	0.1617	1.0437	0.9534	0.3479	1.8098	1.1986	1.4553	1.6649	1.2839	0.7586	0.6256	1.5718	1.1918	1.1272	0.5386	1.0891	0.7546	0.6102	1.0425	1.649	1.5084	1.2564	0.3436	0.7456	0.7241	0.4712	1.0135	1.9005	1.6428	0.784	1.1969	0.7313	1	0.3655	0.7103	0.1617	7.4395	1.0516	1.1891	0.9535	0.828	0.7412	1.1744	0.645	0.5297	1.4668	1.5775	1.8876	1.102	0.8327	1.3419	0.8658	0.8651	1.1282	1.3021	1.1944	1.504	0.9687	0.3382	0.3191	0.7967
N-acetylhistidine	Amino Acid	Histidine Metabolism	198.087	75619	39145-52-3	C02997	HMDB0032055	1.0954	1.0989	0.9307	0.818	1.1267	0.9599	0.7635	0.9714	0.9591	0.593	1.2242	0.7908	0.9218	0.9554	1.0833	0.7988	1.2167	1.2523	0.9119	1.2663	1.3965	1.0344	1.0363	0.9054	0.9321	0.8372	1.0151	0.9317	1.3735	1.4545	1.0838	0.3055	0.6416	0.2505	0.5343	0.9992	1.0612	1.0054	1.0159	1.2644	1.201	1.3756	0.9834	1.0008	0.7146	0.9647	1.0634	1.0459	0.8718	1.0015	0.8855	1.2888	1.2847	1.4725	1.3808	1.2479	0.9144	0.8362	0.9269	1.1609	0.7446	0.9956	1.1899	1.2553	1.2482	1.3475	0.5687	0.3256	0.4235	0.5785
N-acetylisoleucine	Amino Acid	Leucine, Isoleucine and Valine Metabolism	172.098	306109	3077-46-1		HMDB0061684	0.9492	0.8247	0.7125	0.8626	1.7221	0.6707	0.7429	1.2823	2.092	0.5411	1.3293	1.4419	0.9023	0.9969	1.3009	0.5611	2.1261	1.9778	0.9203	1.7355	1.7061	1.0031	1.4658	1.0653	1.297	0.9047	0.6263	1.0878	1.6557	1.5928	0.926	1.07	0.873	0.3391	0.9094	1.1736	0.9516	0.7507	0.6797	0.6018	0.6358	0.9637	1.2403	0.9238	0.7218	1.4627	1.4432	1.2279	0.7561	1.0232	1.325	1.5609	0.8678	2.0907	1.788	0.8509	0.7111	0.9618	1.1999	0.6297	0.9868	1.8591	1.805	1.9781	1.6093	2.2858	1.1331	0.5797	0.6798	0.5943
N-acetylleucine	Amino Acid	Leucine, Isoleucine and Valine Metabolism	172.098	70912	1188-21-2	C02710	HMDB0011756	0.5348	0.4868	0.6803	0.5238	1.5377	1.3001	0.8568	1.3472	1.1974	0.722	0.8325	1.6475	0.6274	1.2261	1.0911	0.7265	1.679	1.2245	0.8299	1.644	2.04	1.0047	1.3859	1.0032	1.1589	0.7784	0.8243	0.8885	1.2862	1.1045	0.7001	1.2632	0.7129	0.2226	1.2202	0.6794	0.4978	0.5097	0.526	0.8253	0.6064	1.065	1.457	1.0456	1.0754	1.1283	0.7938	0.5891	0.7482	1.2757	0.7248	1.2103	0.6669	1.4768	1.9661	0.9386	0.6723	1.406	0.9968	0.6267	1.4939	1.2354	1.5321	1.7068	1.2722	1.7086	0.9193	0.6817	0.452	0.8109
N-acetylmethionine	Amino Acid	Methionine, Cysteine, SAM and Taurine Metabolism	190.054	448580	65-82-7	C02712	HMDB0011745	0.5012	0.3895	0.4996	0.3698	1.2932	1.222	0.9449	1.3519	1.0387	0.9772	0.9151	1.2239	0.9168	1.0671	0.9771	1.2453	1.4377	0.8796	1.1817	1.2837	1.1204	0.9868	1.2828	0.7505	0.9819	0.9327	1.0962	0.8896	1.0256	1.0396	0.862	1.0272	0.7205	0.8604	1.1123	0.5952	0.4081	0.4416	0.5318	1.1086	0.7162	1.3206	1.3271	1.0313	1.7291	1.0132	0.5881	0.8605	0.8929	1.087	0.976	1.3352	1.0828	1.0839	1.2944	0.7651	1.033	1.5705	0.9097	0.9336	1.3474	1.0347	0.9348	1.1648	0.912	1.0861	1.3603	0.9494	0.6081	0.6634
N-acetylmethionine sulfoxide	Amino Acid	Methionine, Cysteine, SAM and Taurine Metabolism	208.064	11902949	108646-71-5			0.3488	0.4689	0.3488	0.3488	1.4496	1.711	0.3488	1.4221	0.7921	0.3488	1.1374	1.3647	1.1256	1.0039	0.7333	0.7828	1.7762	0.3488	0.6235	1.1826	1.0848	0.8342	1.3867	1.1317	1.0996	1.6245	1.3259	0.6202	1.1424	1.135	1.1212	3.7322	0.4102	0.3488	1.7658	0.3488	0.3488	0.3488	0.3488	1.0098	0.974	0.5197	1.2772	0.8601	1.5105	1.0729	0.9551	0.3742	0.6173	0.6493	0.5915	0.8946	0.5454	0.5725	0.9475	0.4832	0.4995	2.0943	0.3488	0.8673	1.8012	1	0.3488	1.6359	0.9536	0.737	0.8913	0.3488	0.3488	0.3488
N-acetylneuraminate	Carbohydrate	Aminosugar Metabolism	308.099	439197	131-48-6	C00270	HMDB0000230	0.6609	0.8218	0.6713	0.7464	1.076	1.1893	1.2776	1.4378	1.1172	1.2481	1.1306	1.283	1.4984	1.0654	1.1724	1.6883	0.9725	1.058	1.1084	1.1999	0.8877	1.2088	1.1239	1.1008	1.0664	0.9996	1.2218	0.9892	1.049	1.0351	0.9156	1.0966	0.7433	0.8724	0.7685	0.5933	0.5071	0.5134	0.5537	0.9038	1.0525	1.278	0.8996	1.0706	1.1218	1.3261	0.9816	1.4387	0.9598	0.9742	0.9995	1.0004	0.8884	1.0338	0.9666	0.8484	0.8226	1.1442	0.8619	1.0331	1.0462	0.77	0.8195	0.7	0.7296	0.6751	0.7372	1.0709	0.8666	0.5719
N-acetylphenylalanine	Amino Acid	Phenylalanine Metabolism	206.082	74839	2018-61-3	C03519	HMDB0000512	0.6855	0.5236	0.9677	0.5967	1.1886	2.2135	1.8272	0.9775	0.9121	0.609	0.5132	1.5706	1.0523	1.2276	0.9756	1.0603	1.2376	0.6405	0.6642	1.1581	1.7225	1.2173	1.0765	1.0264	0.82	0.9661	1.0525	0.9054	1.2525	1.2436	0.6559	1.0788	0.6625	0.2206	0.9067	0.9316	0.5128	0.7948	0.6819	0.8917	1.2477	2.0133	1.7364	1.1481	1.0135	1.3596	0.7941	0.8825	0.817	1.115	1.3339	0.7677	0.6537	1.3552	1.5736	0.9253	0.9865	1.3644	0.9288	0.8253	1.9127	1.4615	1.3351	1.1654	0.8584	1.6824	1.2745	0.6704	0.3769	1.288
N-acetylputrescine	Amino Acid	Polyamine Metabolism	131.118	122356	18233-70-0	C02714	HMDB0002064	0.4655	0.3366	0.6458	0.7077	1.1159	1.6637	2.3792	0.7874	0.7094	0.5112	0.7427	1.964	1.3229	1.1106	0.907	1.3446	1.1179	0.3366	1.2498	1.1488	1.7442	1.285	0.7344	1.0819	0.998	0.4488	1.002	0.8418	0.8501	0.5656	0.751	3.3665	6.6571	3.4395	3.3009	0.8931	0.463	0.3366	0.3513	1.3191	3.4363	3.7342	0.823	1.0268	1.4197	5.8035	0.4865	1.0402	0.6474	0.9617	1.3416	0.9074	0.7699	1.047	1.2188	0.49	0.9013	0.6397	0.6219	0.5285	0.9968	0.7376	1.3214	0.4689	0.74	1.4908	3.7156	3.4778	3.3287	4.5073
N-acetylpyrraline	Xenobiotics	Food Component/Plant	295.13			C01227		0.87	0.9647	1.0251	0.7047	0.606	0.5229	1.1596	1.2751	0.4428	1.3001	1.0993	1.1883	2.1302	1.1252	0.9262	0.6003	1.0963	1.107	1.4807	0.6518	1.137	1.2552	1.2371	0.4659	0.9995	0.8233	0.9249	0.8521	1.2518	1.2346	1.07	0.2634	0.2381	0.1768	0.1768	0.8275	1.1032	0.887	0.7207	0.6977	0.8399	2.5504	0.5684	1.1342	0.8737	4.0664	0.5844	2.388	0.7584	0.9683	0.7718	1.1143	0.685	1.6565	1.0005	1.1976	0.894	1.2426	0.6995	1.2619	0.8333	1.0194	1.2436	1.0672	1.1796	1.1186	0.2407	0.1768	0.1768	0.1768
N-acetylserine	Amino Acid	Glycine, Serine and Threonine Metabolism	148.06	65249	97-14-3		HMDB0002931	0.6976	0.5799	0.7633	0.5413	1.1943	1.2526	0.7603	1.2286	1.2686	0.8869	1.1031	1.0468	0.8515	1.2973	0.9335	0.7683	1.4978	1.2142	0.9957	1.1745	1.4055	0.816	1.1011	1.129	1.0672	1.2259	0.9343	0.8846	1.0525	1.1927	0.9079	1.3491	0.9697	0.7878	1.2186	0.6949	0.8672	0.5223	0.6261	1.2722	1.1121	0.8869	1.3511	0.9361	0.9492	1.0962	0.8556	0.7261	0.8227	0.8572	0.9806	1.3995	1.0043	1.2643	1.0156	0.8231	0.9936	1.0253	1.0223	0.8919	1.2189	1.1693	0.9211	1.6461	1.0354	1.2351	1.182	0.6921	0.8221	0.877
N-acetyltaurine	Amino Acid	Methionine, Cysteine, SAM and Taurine Metabolism	166.018	159864			HMDB0240253	1.1069	1.0484	0.3759	0.7683	0.7687	1.8695	1.1164	0.8111	1.0026	0.633	0.5468	1.7629	1.8234	0.6373	0.5845	0.6714	0.7129	0.7416	0.3142	0.9974	1.3135	0.8981	1.1008	1.1133	1.0151	0.9725	1.0536	1.0263	1.278	1.0184	0.6311	1.4325	0.7712	0.3065	1.2926	1.3542	0.9655	0.3169	1.1118	0.6041	1.0283	1.0383	2.0736	1.3462	0.5512	3.248	1.2779	2.0416	0.7403	1.296	1.1747	0.7644	0.949	0.8754	1.1659	0.404	0.8606	0.7915	0.6107	0.6756	2.9407	0.9634	1.4478	0.6709	0.6786	0.7487	2.9139	1.2613	1.0085	2.9444
N-acetylthreonine	Amino Acid	Glycine, Serine and Threonine Metabolism	160.061	152204	17093-74-2		HMDB0062557	1.1511	1.0974	1.0682	0.8594	0.8986	1.052	0.4795	1.1573	0.8212	0.9687	1.3443	1.0983	1.3838	0.8588	1.0722	0.993	1.0555	1.2901	0.7931	1.0698	0.8777	0.8152	1.3292	1.2295	1.0931	1.0404	0.8708	0.935	1.2907	1.0326	0.8759	1.1051	0.5513	0.4259	0.7791	0.8595	0.9876	1.0907	0.9058	0.7911	0.9537	1.0868	1.1645	1.007	1.3978	3.0574	1.6859	1.5896	0.9762	0.9194	1.1056	1.1064	1.148	1.3207	0.9214	0.8968	0.775	1.0265	0.958	0.8678	1.0249	0.8959	1.0399	0.9611	0.9129	1.0078	0.9038	0.6585	0.8403	0.8992
N-acetyltyrosine	Amino Acid	Tyrosine Metabolism	222.077	68310	537-55-3		HMDB0000866	0.7749	0.5878	1.1123	0.6609	0.8019	2.0088	1.6378	1.166	0.9362	0.862	0.5485	1.6425	1.1177	1.2534	0.8726	1.2445	1.4714	0.6332	0.69	1.1044	1.8235	1.532	1.1906	1.0729	0.8849	0.8597	0.8604	0.9233	0.9874	1.1787	0.4832	1.1006	0.5043	0.3814	0.8702	0.997	0.6626	0.8321	0.6364	0.6699	1.0226	1.6009	1.7155	1.1396	1	1.4463	0.7264	1.0207	0.7086	1.221	1.3706	0.7334	0.642	1.6872	1.2117	0.7394	1.073	1.1218	0.7158	0.7022	1.7659	1.2715	1.1015	0.9537	0.6971	1.3162	1.2065	0.6423	0.3814	1.178
N-acetylvaline	Amino Acid	Leucine, Isoleucine and Valine Metabolism	158.082	66789	96-81-1		HMDB0011757	1.1866	1.0098	1.4167	0.7407	1.1455	0.8799	1.0933	0.7791	1.098	0.6774	0.9983	1.5526	1.2239	1.2908	0.7794	1.1174	1.3841	0.9503	0.4715	1.1085	1.2139	1	0.6114	1.1542	0.954	0.808	0.75	1.188	0.8132	0.927	1.2868	0.8512	0.394	0.394	0.8677	1.4763	0.7242	0.898	0.6825	0.394	0.5376	1.0231	1.2597	0.8762	0.6928	1.4954	1.0024	1.0101	0.8757	1.1194	0.8565	1.0527	0.6815	1.334	1.0253	0.4603	1.2445	0.8972	0.7995	0.394	1.4912	1.2114	1.3699	0.9993	0.79	1.1509	1.3207	0.7107	0.6864	1.0032
N-alpha-acetylornithine	Amino Acid	Urea cycle; Arginine and Proline Metabolism	175.108	439232	6205-08-09	C00437	HMDB0003357	1.2009	1.2531	1.7118	1.0226	0.7306	0.814	1.0002	1.189	0.6626	0.3047	1.291	1.2285	0.8643	0.8386	0.852	0.3237	1.2865	1.4563	0.586	1.1928	1.3755	0.5382	0.6395	0.5849	0.8159	1.136	1.1093	0.9379	1.1466	1.6921	1.5283	0.3542	0.5454	0.379	0.5293	1.292	1.1649	1.0063	1.2338	0.6609	0.8164	1.4911	0.5863	1.0485	0.5168	0.9841	1.1682	1.3609	0.8021	0.873	0.6515	0.9998	1.446	1.0224	1.8558	1.3707	0.6885	0.7874	1.0255	0.7931	0.9796	1.0307	1.1573	1.099	1.4035	1.8499	0.3572	0.6339	0.7295	0.5707
N-arachidonoyltaurine	Lipid	Endocannabinoid	410.237	42607331	119959-65-8			1	1.4622	0.2955	0.3286	0.8686	0.4525	2.397	2.1553	0.5234	1.2785	1.3475	1.4647	1.0443	0.5357	2.4478	3.7608	1.3192	1.0273	0.4738	0.5225	0.2955	4.4065	0.3036	1.4343	0.8028	1.4956	1.1117	1.9092	0.7287	6.868	0.6838	1.4207	0.6085	0.2955	0.2955	0.8225	0.3591	0.2955	1.2004	1.3401	0.5835	1.2574	0.3115	0.4508	0.2955	1.1296	5.8081	0.9976	0.336	3.2927	1.0441	1.6853	0.5001	0.7072	0.5443	1.1286	1.0089	0.4712	0.9681	0.2955	0.8156	0.3887	0.6107	0.2955	1.7738	0.2955	1.5651	0.4994	0.2955	0.9211
N-carbamoylaspartate	Nucleotide	Pyrimidine Metabolism, Orotate containing	175.036	93072	923-37-5	C00438	HMDB0000828	0.7841	1.1229	1.3742	1.0055	0.8387	1.1852	2.8766	1.9944	0.4266	1.2228	0.5046	1.3074	0.5728	2.421	1.1047	7.1274	1.6034	1.675	1.2318	0.9942	2.2974	0.576	1.3059	0.7702	0.5842	1.2648	1.3262	0.4821	0.937	2.1759	1.1367	0.5627	0.3413	0.6698	0.4163	1.016	0.8149	0.5509	0.8702	2.6097	1.7917	6.9035	1.8098	1.2921	1.2981	1.2606	1.1749	0.7127	2.2136	0.7857	0.5877	1.7454	0.9112	0.8343	0.9791	1.9837	0.5484	2.2242	0.4443	1.2074	2.7322	0.9945	0.8189	0.8861	0.9726	0.673	0.411	0.309	0.2599	0.5696
N-delta-acetylornithine	Amino Acid	Urea cycle; Arginine and Proline Metabolism	173.093	9920500		C00437	HMDB0003357	1.151	1.425	1.4726	1.1571	0.6755	1.0031	1.2587	0.9939	0.9224	0.9079	0.9846	1.0018	1.15	0.8729	1.0542	0.9929	1.1468	1.1925	0.6439	1.0281	1.1159	1.0052	0.7986	0.7926	0.9376	1.1027	1.082	0.9982	1.0958	1.1919	1.3792	0.8493	1.0433	1.1573	1.1328	1.1379	1.047	0.967	0.951	0.7255	0.8467	1.744	0.6214	0.8515	0.8552	1.1898	0.8334	1.0323	1.0405	0.943	0.8242	0.9117	0.9143	1.153	1.0633	0.9887	0.8051	0.8496	0.8322	0.7868	1.0096	0.9396	0.9949	0.8897	1.2862	1.2802	0.6078	1.7441	1.453	0.6207
N-formylmethionine	Amino Acid	Methionine, Cysteine, SAM and Taurine Metabolism	176.039	439750	4289-98-9	C03145	HMDB0001015	1.7326	1.3599	1.1418	1.1374	1.3692	0.9359	0.8719	0.9568	1.0901	0.7215	1.1335	1.2937	0.8904	0.8027	1.1693	1.0716	1.3504	0.8487	1.3646	0.9486	0.5539	1.2365	1.3052	1.739	1.7393	1.1523	0.9094	1.0236	0.9619	0.5531	1.0496	0.6707	0.585	0.3306	0.4731	1.6039	1.3955	1.1909	1.172	1.4507	0.8237	1.0275	0.7474	0.7832	0.6404	2.5695	1.2524	0.9985	0.8272	0.7647	1.0015	1.1008	0.7765	0.8142	0.7844	1.1399	1.2024	1.2873	1.0297	1.0867	1.1721	0.7062	0.8791	0.7404	0.8998	0.8014	0.6299	0.2699	0.2062	0.3422
N-glycolylneuraminate	Carbohydrate	Aminosugar Metabolism	324.094	123802	1113-83-3	C03410	HMDB0000833	0.8021	0.903	1.1286	0.7981	1.3265	1.0602	0.848	1.2485	1.2261	1.4007	1.1562	1.1151	1.4781	1.2093	1.2079	1.7537	0.9895	1.1015	1.2596	1.2324	1.0838	1.3572	0.9973	1.0302	0.9916	1.0036	1.0802	0.9835	1.0855	1.0425	1.0312	2.1521	0.9155	1.0028	1.0578	0.6706	0.7592	0.7369	0.6406	0.8345	0.8334	0.7712	1.0072	0.8309	1.1616	0.966	0.9985	1.3839	0.8625	1.0691	1.2823	0.9712	1.0015	1.0957	0.9673	0.8228	1.2396	0.9833	0.8878	0.7445	0.8101	0.9374	0.8078	0.9079	0.8485	1.0236	0.7627	0.9022	0.9421	0.7648
N-linoleoylglycine	Lipid	Fatty Acid Metabolism (Acyl Glycine)	336.254	6433346	2764-03-06			0.9029	0.853	1.5604	0.4227	1.4301	1.2683	4.0785	2.1937	0.6344	2.784	0.4227	0.4227	1.0036	0.4272	1.2342	2.8947	1.0993	0.5766	0.4604	0.4227	0.4227	3.0214	0.4227	0.735	0.705	0.7392	0.4227	1.3925	0.4227	3.3715	0.4227	0.4227	0.4227	0.4227	0.4227	0.6914	0.4227	1.9335	0.4227	1.2617	0.4227	1.2472	0.6683	0.4911	0.9204	0.4227	2.834	0.9964	0.4227	1.8055	0.4227	0.8257	0.4227	0.4227	0.4227	0.9303	0.6334	0.4227	0.4227	0.4227	0.4227	0.4227	0.4227	0.4227	0.4227	0.4227	0.4227	0.4227	0.4227	0.4227
N-linoleoyltaurine*	Lipid	Endocannabinoid	386.237	52922081				0.8556	1.1335	0.4575	0.7252	1.9999	1.0685	5.6192	2.9142	1.1555	3.4624	0.8766	1.0037	1.8412	0.6542	2.1318	3.8086	1.0876	1.1845	0.7985	0.796	0.4158	3.9172	0.5699	1.0476	1.3617	1.2293	0.737	1.6739	0.9566	6.3249	0.8106	0.9963	0.7304	0.3144	0.562	1.1167	0.8144	0.5235	0.7623	2.4815	1.0607	3.5935	0.919	1.2005	1.3622	0.8541	3.2682	1.5463	0.5616	2.7922	1.1507	1.8027	0.9235	0.8608	0.627	1.3921	1.1637	0.6096	1.3917	0.784	0.5716	0.4308	0.7321	0.4855	1.5403	0.4664	1.2966	0.6026	0.4468	0.6045
N-methyl-GABA	Amino Acid	Glutamate Metabolism	118.086	70703	1119-48-8	C15987		1.2362	1.4794	1.1673	1.0935	0.8931	1.0769	1.3706	1.1635	0.6978	0.7626	0.9931	0.9898	0.7432	0.6981	0.8013	0.8812	1.2038	1.1532	1.007	1.1606	0.9881	1.1381	0.817	0.8912	0.9431	0.8474	0.8409	1.0298	1.0764	1.0682	1.0522	0.4226	0.9473	1.3369	0.9805	1.1912	1.1398	1.1167	1.3319	0.9753	0.9794	1.4457	0.7312	0.9103	0.8064	1.0478	0.8406	0.9733	1.0243	0.8171	0.9815	0.9928	0.9771	1.3445	1.2255	1.201	1.1508	1.0069	0.8596	0.8551	0.8632	0.9009	1.0915	0.8753	1.1537	1.0736	0.8753	1.5325	1.3621	1.2791
N-methylproline	Amino Acid	Urea cycle; Arginine and Proline Metabolism	130.086	643474	475-11-6		HMDB0094696	1.4132	0.7448	0.8048	0.4382	0.3582	0.3582	1.0993	1.3449	0.4449	1.3875	0.8742	0.9794	1.9565	1.43	1.3842	1.8003	0.8849	0.878	1.2059	0.9976	1.4765	1.671	0.8965	0.6394	0.4848	1.3018	0.9812	0.7997	0.9799	1.5275	1.3813	0.7477	2.2628	2.7605	1.3319	1.2923	1	0.7653	0.7487	0.6061	0.5586	2.102	0.6273	0.7728	1.3561	1.2295	0.6853	2.4755	1.1011	1.3609	1.5825	1.2384	0.4865	1.5161	0.9462	0.9434	2.4497	0.8727	0.6964	0.8317	0.6266	1.2083	0.6165	0.8151	1.017	0.9744	1.4577	1.2859	1.5598	1.5629
N-monomethylarginine	Amino Acid	Urea cycle; Arginine and Proline Metabolism	189.135	132862	53308-83-1	C03884	HMDB0029416	1.1591	1.0082	0.8916	0.8531	1.0046	1.1165	0.9467	1.3779	0.9618	0.9547	1.3097	1.0593	1.0632	0.9954	1.0061	1.0518	1.1151	1.1118	0.902	1.0897	1.0758	0.8988	1.1417	0.8645	1.0714	1.1538	1.3895	0.9896	0.9542	1.2049	1.1553	0.399	0.4339	0.4285	0.5167	0.9272	0.9309	0.8526	0.7811	1.0495	1.013	1.2109	0.818	1.0687	0.767	1.3714	1.1305	1.2293	1.1168	0.9947	0.8916	1.3037	1.0692	1.2758	0.9781	1.2819	0.8846	1.3068	0.8006	0.8443	0.8942	0.965	0.9297	0.9685	1.0774	1.1203	0.5001	0.4684	0.4377	0.4095
N-octanoylglycine	Lipid	Fatty Acid Metabolism (Acyl Glycine)	200.129	84290	14246-53-8		HMDB0000832	1.001	0.5439	0.6916	0.5856	0.6917	0.9992	1.4842	1.8789	0.7186	0.9423	1.0333	0.8345	0.4924	0.9666	0.7388	1.107	0.9276	1.1915	1.096	1.5176	0.6828	0.555	2.1009	1.2307	1.7417	1.1534	1.1595	1.1283	1.3558	0.8605	1.9746	0.393	0.7674	0.4036	0.6206	0.4689	0.6905	0.6899	0.4726	1.9616	1.2787	1.5497	0.8502	1.358	1.0957	0.3634	1.6603	0.5473	1.0008	1.0724	0.8206	1.4099	1.6711	0.7842	1.8981	0.8861	0.5953	1.2334	1.6914	1.2716	1.3746	0.9449	0.7595	1.1473	1.5657	1.8342	0.4339	0.337	0.3118	1.4102
N-oleoyltaurine	Lipid	Endocannabinoid	388.253	6437033	52514-04-2			1.1098	1.1437	0.9418	0.2655	1.9485	0.6604	2.7668	2.4684	0.7316	1.2735	0.781	0.8278	1.0458	0.5892	1.9081	2.6298	0.8703	1.2049	0.2667	0.9141	0.2452	3.7226	0.4344	0.8694	0.962	0.9797	0.8148	1.5133	1.2378	4.1527	1.5371	2.2922	1.4567	0.7021	1.0065	1.0393	1.1672	0.2452	0.9858	1.335	0.5699	2.6787	0.8191	1.0814	0.5364	0.7852	3.0975	0.9927	0.3593	2.6731	0.8586	1.3709	0.7134	1.0308	1.1228	1.6758	0.8188	0.3788	1	0.3637	0.6322	0.4412	1.2064	0.3121	1.9272	0.7259	2.8795	1.1571	0.8237	1.6339
N-palmitoylglycine	Lipid	Fatty Acid Metabolism (Acyl Glycine)	312.254	151008	2441-41-0		HMDB0013034	1.7963	1.7135	2.6766	1.4164	1.6504	0.6891	4.3211	2.2076	1.0881	2.1159	1.0146	1.1359	0.8553	0.7192	2.1994	3.5002	1.5146	0.9269	1.0235	0.712	0.5124	3.3137	0.5871	1.0735	1.0652	1.2546	0.3504	1.6062	0.9352	4.8917	1.2266	1.1889	0.25	0.25	0.3336	1.0386	1.0532	2.2837	0.7431	1.1861	0.5274	1.419	0.5796	0.5827	0.6757	0.8911	3.4166	0.6102	0.5907	1.4835	0.8498	0.9854	0.6353	0.9161	0.7907	1.5192	0.9686	0.25	1.097	0.4165	0.5118	0.6182	0.4139	0.2573	1.2747	0.5129	0.6747	0.25	0.25	0.612
N-palmitoyltaurine	Lipid	Endocannabinoid	362.237	14504290	83982-06-3			0.9952	1.3007	0.5828	0.7172	1.5512	0.8514	3.9133	2.8499	1.0888	2.0851	1.2483	1.2107	1.577	0.8509	2.8735	3.9718	1.3099	1.2794	0.8376	0.6367	0.5238	3.9493	0.5337	1.1816	1.1997	1.1819	0.8985	1.9277	1.0048	6.7887	1.2416	1.4077	0.7679	0.5255	0.6822	1.0796	0.9436	0.3096	0.9421	1.6474	0.6905	2.2798	0.8916	0.7646	0.8289	0.9863	3.7058	1.234	0.6376	2.7919	0.9717	1.8225	0.9289	1.2615	0.8342	1.5942	1.1459	0.6963	1.5164	0.8593	0.775	0.5685	0.9701	0.3597	2.5872	0.4866	1.4897	0.5984	0.4334	0.7113
N1-Methyl-2-pyridone-5-carboxamide	Cofactors and Vitamins	Nicotinate and Nicotinamide Metabolism	153.066	69698	701-44-0	C05842	HMDB0004193	0.5702	0.5581	0.517	0.6776	1.8094	1.1918	1.8587	1.9353	1.2933	3.8199	0.7233	2.3987	1.765	0.5001	0.9076	2.573	1.758	0.7768	1.8499	1.5942	0.5342	1.8252	1.0129	1.2525	0.9963	0.7064	0.7137	0.6358	1.2575	0.1692	0.6802	0.4129	0.2789	0.1973	0.4158	0.6321	0.5965	0.6626	0.4571	1.3279	1.1379	1.8501	1.3158	1.5055	2.3573	2.5804	1.6362	2.882	1.197	1.2908	2.0231	1.4214	1.5435	1.2585	1.052	0.8102	1.0037	1.2597	0.5574	0.5683	0.9446	0.7351	1.3289	0.4053	0.3055	0.5361	0.2862	0.5957	0.6199	0.1978
1-methyladenosine	Nucleotide	Purine Metabolism, Adenine containing	282.12	27476	15763-06-1	C02494	HMDB0003331	1.1717	0.8567	0.8836	0.8361	0.9363	1.0167	0.908	0.941	1.5584	1.1232	1.2173	1.9852	1.092	0.487	1.1393	1.2055	0.7887	0.7662	0.9309	1.1774	0.6208	1.1182	0.6807	1.9992	1.1886	1.1465	1.0304	1.0946	0.8776	0.6572	0.7641	1.6206	1.0781	0.9041	1.8702	0.9017	0.8679	0.8815	0.9139	0.7067	0.9871	0.6772	1.1576	0.8894	1.1301	6.8782	3.1041	1.0738	0.5402	1.2906	1.3319	0.7237	1.0459	0.8869	0.7879	0.7047	1.2596	0.7583	1.0129	0.7569	1.3549	0.8243	1.428	0.4657	0.5288	0.7643	2.2179	2.1816	2.2381	1.7128
N2,N5-diacetylornithine	Amino Acid	Urea cycle; Arginine and Proline Metabolism	215.104	65977	39825-23-5			1.2422	1.3842	1.2619	0.7716	0.7987	0.9208	1.7055	0.8797	0.8316	1.0904	0.9084	0.9739	1.2777	0.6763	0.9988	1.2137	1.1108	1.1546	1.0526	1.0012	1.0531	1.3517	0.9085	0.8659	0.8199	0.8444	0.9203	0.9891	1.2696	1.0314	1.2279	0.267	0.8854	0.1164	0.7725	1.2407	0.806	0.9973	1.1786	0.7898	0.8556	2.5596	0.7739	0.7478	1.0445	1.727	1.1097	1.2995	0.9647	1.0432	1.2191	0.968	1.1885	1.129	1.1913	1.0639	1.3333	0.9326	0.8915	0.9599	1.0223	0.9387	1.4113	1.0718	1.1386	1.3559	0.6297	0.5231	0.452	0.5997
N2-acetyllysine	Amino Acid	Lysine Metabolism	187.109	92907	1946-82-3	C12989	HMDB0000446	1.0592	1.1553	1.1652	0.9868	0.7779	1.0236	1.2384	0.9916	0.8414	0.9107	1.2391	1.3202	1.2936	0.7221	0.8769	0.8423	0.9349	1.1429	0.8915	0.9325	0.9116	1.0812	0.8511	1.1115	0.9071	1.2244	1.2674	0.8901	1.0563	1.2581	1.0709	0.2468	0.5139	0.2382	0.3518	1.0562	1.025	1.0259	0.9632	0.6435	0.9577	1.4766	0.7288	0.905	0.9049	1.5143	1.6427	1.6425	0.7335	1.2283	1.074	0.8538	1.0707	1.0988	1.1684	1	1.0047	0.9145	0.9677	1.0579	1.2949	0.8679	1.1777	0.9005	1.1164	1.1264	0.4986	0.2382	0.2505	0.4396
N6,N6,N6-trimethyllysine	Amino Acid	Lysine Metabolism	189.16	440120	23284-33-5	C03793	HMDB0001325	1.0091	1.0352	0.9697	0.8292	0.8878	0.7808	1.0201	0.9977	1.3849	0.9375	1.107	1.0348	1.3123	0.9148	1.1721	1.0023	0.8668	0.9183	1.2037	1.0273	0.8583	0.9041	1.0502	1.299	1.1912	0.7915	0.7549	1.237	0.9052	0.8024	0.8798	1.554	1.2219	0.9311	1.4024	1.0124	0.8905	0.9292	1.2105	0.8067	0.8133	1.0375	1.1008	0.8668	1.0306	1.3563	1.7016	1.3262	0.8099	1.1964	1.2256	0.8796	0.9795	1.2605	0.9211	0.8731	0.8942	1.139	0.9738	0.8287	0.9273	0.7387	1.2953	0.9181	0.8099	0.944	1.296	1.0313	1.6819	1.0563
N6,N6-dimethyllysine	Amino Acid	Lysine Metabolism	175.144	193344	2259-86-1	C05545	HMDB0013287	1.091	0.6441	1.2293	0.8378	0.943	1.1535	1.3301	1.1526	0.9158	0.8939	1.028	1.2687	1.0064	0.9048	0.984	1.3269	1.0477	0.6936	1.1403	1.0346	1.0651	1.2523	1.1136	1.6214	1.1123	1.8096	1.0591	1.1823	0.9792	1.0726	1.177	2.6121	0.8609	0.6383	1.1801	1.1535	0.8249	0.8943	0.9067	0.9156	0.9486	0.8749	0.9108	0.742	1.0426	1.0489	1.7115	1.1711	0.8191	0.8791	0.9936	0.8382	1.1996	0.8499	0.888	0.7438	1.4349	0.9313	0.885	0.7035	1.1142	1.1356	1.1187	0.92	0.785	0.9678	1.0988	0.7917	0.8125	0.664
N6-acetyllysine	Amino Acid	Lysine Metabolism	187.109	92832	692-04-6	C02727	HMDB0000206	0.9566	1.1291	1.0909	1.0219	0.8311	1.1476	0.8906	1.0813	0.931	1.314	1.7295	1.7804	2.3615	0.9558	0.8805	1.1135	0.9964	0.9809	0.8537	0.8869	0.9071	1.0942	1.0659	1.6567	0.943	1.5553	1.641	0.8166	0.9694	1.1038	0.9113	0.7693	0.6611	1.0576	1.2637	1.0385	0.9697	0.8236	0.8138	0.7739	1.3273	1.1225	0.8326	1.0605	1.4494	1.8167	2.0374	2.4541	0.7963	1.075	0.985	0.915	1.114	1.2995	0.9906	0.948	0.9879	1.1964	0.8985	0.9949	1.4881	0.9872	1.2064	0.7523	0.8214	1.0153	0.8542	1.0372	1.0036	0.5877
N6-carboxymethyllysine	Carbohydrate	Advanced Glycation End-product	205.118	123800	5746-04-03		HMDB0240347	1.1152	0.7833	1.3669	0.7937	0.7328	0.8826	1.0061	0.992	0.8661	1.0727	0.8747	0.9085	0.8565	1.014	1.0072	1.3222	0.8708	1.0367	1.5191	0.9503	1.0644	1.253	0.9035	0.7823	0.9796	0.8478	0.8485	1.2393	0.8002	0.7234	0.8152	1.5233	1.5204	2.3642	2.1364	1.164	1.1775	0.9764	1.0446	0.7728	0.7656	1.3616	0.831	0.7369	1.1843	1.303	0.8104	1.2173	0.9507	0.9322	1.2462	0.8651	1.0395	1.236	1.2232	1.1756	1.3145	0.9838	0.8477	0.7784	0.9939	0.7863	1.2103	0.9611	0.9822	1.1846	1.167	2.5802	2.8656	1.8595
N6-methyladenosine	Nucleotide	Purine Metabolism, Adenine containing	282.12	102175	1867-73-8		HMDB0004044	1.3624	1.0932	0.3471	0.4971	0.3471	0.7679	0.3471	0.3471	1.1478	1.1272	1.4336	1.6977	1.5137	0.7225	0.3471	1.7195	1.4159	0.3471	0.9154	0.6317	0.3471	1.8449	0.7227	2.2381	0.9568	2.7399	1.5531	0.3471	0.4115	0.842	0.7099	0.6278	0.3471	0.3471	0.3471	0.3471	0.566	0.3471	0.3471	0.3471	0.9069	0.3471	0.3471	0.5529	0.3471	1.9911	2.4744	2.0977	0.3471	0.3471	0.773	0.3471	0.4856	0.9964	0.3471	0.3471	1.631	0.3471	0.3471	0.3471	1	0.3471	0.3471	0.3471	0.3471	0.3471	0.3471	0.3471	1.2435	0.3471
N6-methyllysine	Amino Acid	Lysine Metabolism	161.129	164795	1188-07-4	C02728	HMDB0002038	1.0258	0.9465	1.0228	1.5844	0.7633	0.9938	0.8446	1.0655	0.7296	0.6895	1.2973	1.1634	0.9738	1.0744	1.0673	1.1929	0.9205	1.0842	0.9239	1.1195	1.1665	1.0338	0.8252	0.6317	0.9331	1.2643	1.6836	1.0062	0.8577	1.1292	0.983	1.198	0.7002	0.8925	0.8595	1.0202	1.1013	0.9205	0.9355	0.8824	0.8231	1.6991	0.6339	0.8918	0.6858	1.1374	1.0434	1.5302	0.9397	0.8795	1.0702	1.0161	1.0538	1.6938	1.0396	1.3761	1.0446	0.9429	0.7961	0.5738	1.0503	0.9346	1.0299	0.8388	1.071	1.2482	0.7079	0.8709	0.7802	0.639
N6-succinyladenosine	Nucleotide	Purine Metabolism, Adenine containing	382.1	165243	4542-23-8		HMDB0000912	0.6336	0.5394	0.5563	0.4864	0.935	1.7289	1.6	1.1614	1.2639	1.3834	1.217	1.4997	1.7991	1.2643	0.7688	1.218	1.1126	1.1294	0.8668	0.8402	0.9475	0.919	1.7194	0.8272	0.7375	0.88	0.8015	0.744	0.9917	0.9388	0.8286	0.9549	4.751	6.1367	3.059	0.5768	0.3655	0.4617	0.3315	1.2183	1.3883	1.9573	1.3174	0.8014	1.3889	1.0013	0.9413	1.8507	0.9552	0.7016	1.3234	1.0636	0.9899	1.0452	0.9987	0.8006	0.8956	1.136	0.8242	0.7029	1.0666	1.2337	0.5307	1.1209	0.9068	1.2003	4.2096	3.0014	2.2996	4.9179
nervonoylcarnitine (C24:1)*	Lipid	Fatty Acid Metabolism (Acyl Carnitine, Monounsaturated)	510.452					0.6044	0.7183	1.4225	0.6301	0.8442	0.6957	0.4223	2.1448	0.5602	1.2801	1.0082	0.7836	0.7018	1.3766	2.4827	1.1938	1.7027	2.9124	2.3672	2.1939	1.8358	1.3584	1.4531	0.4174	1.3145	0.5442	0.6686	1.7405	3.594	1.153	4.1505	0.755	0.4684	0.1351	0.1801	0.8088	1.1131	0.8691	0.3351	0.8706	0.7691	1.7718	0.8101	1.6377	0.9256	0.4373	0.2328	0.8556	2.0473	0.9018	1.425	2.0466	1.4312	4.4733	2.7464	3.764	0.9918	2.3487	1.2172	0.8716	0.5395	1.8395	0.9573	2.7393	4.086	3.8675	0.4618	0.1394	0.121	0.2954
nicotinamide	Cofactors and Vitamins	Nicotinate and Nicotinamide Metabolism	123.055	936	98-92-0	C00153	HMDB0001406	0.9406	0.9598	1.1729	0.8711	1.0313	1.0654	1.2726	1.0926	0.9866	0.9969	0.9845	1.0567	1.0457	0.8649	0.8727	1.05	0.9892	0.9488	0.9754	1.0853	0.9231	1.0998	1.0609	1.1304	1.0672	1.1236	0.9668	1.0116	0.9601	0.9723	0.9874	0.3398	0.7196	0.6739	0.726	1.1241	1.0427	1.0715	1.0089	1.0113	1.0703	1.2261	1.0019	1.0126	1.101	0.9467	0.9981	1.1816	0.9817	0.8634	0.9835	1.0049	0.9391	0.9247	1.0119	0.947	1.0986	1.1051	1.0268	1.0524	1.008	1.0286	1.0029	0.9787	0.9001	0.9978	0.7453	0.6299	0.5895	0.8011
NAD+	Cofactors and Vitamins	Nicotinate and Nicotinamide Metabolism	662.102	5892	53-84-9	C00006	HMDB0000217	0.8851	1.0286	0.9789	0.8111	0.787	1.2704	1.0423	0.9106	0.9758	1.0532	1.1463	1.2789	1.3016	0.789	0.9787	1.1277	0.7733	0.8873	1.1117	0.9563	0.7545	1.1946	1.1465	1.2861	0.9353	1.0597	1.2104	0.7351	0.881	0.8193	0.8962	0.2091	0.7142	0.4864	0.5636	1.0581	1.0284	1.1695	0.904	0.922	1.3956	1.2536	1.1891	0.9248	0.9983	1.5209	1.3926	1.6187	0.8907	1.0203	1.1824	0.9542	0.9056	1.5151	0.9737	1.1742	1.3174	1.6657	1.213	1.2188	1.4188	0.8182	1.0017	1.0021	0.9524	0.9898	0.8938	0.7994	0.8693	1.0185
NADH	Cofactors and Vitamins	Nicotinate and Nicotinamide Metabolism	664.117	439153	58-68-4;606-68-8	C00004	HMDB0001487	1.2522	0.8564	1.7077	1.1605	1.2862	0.7092	0.9913	1	0.7965	0.3426	0.402	0.3426	0.3426	0.3426	0.7048	0.3426	1.2131	1.2007	0.5472	0.8433	1.0089	0.5551	0.3426	0.3475	1.0066	0.5512	0.5439	0.7224	0.9399	1.3122	1.0799	0.3426	0.3426	2.2528	1.6745	1.2094	1.0085	1.2365	1.259	1.1098	0.6612	1.3908	1.3315	1.939	0.3426	0.3426	0.3426	0.3426	1.1742	0.9335	0.462	0.8746	0.3426	0.8613	1.6023	0.8669	0.3426	0.9096	1.3182	0.9837	0.5682	1.6254	1.0343	0.9993	1.272	1.6081	0.505	0.5413	0.7737	3.2552
nicotinamide N-oxide	Cofactors and Vitamins	Nicotinate and Nicotinamide Metabolism	139.05	72661	1986-81-8		HMDB0002730	0.2361	0.8391	0.2361	0.2361	0.2361	0.9559	0.5074	1.0401	0.616	0.8882	1.4179	1.3858	1.0344	0.2361	0.7448	0.2361	0.2361	1.0766	0.2361	0.2361	0.2361	0.8508	0.2361	0.9976	1.5535	0.9966	1.1858	1.2043	0.8914	0.4109	1.2373	6.6694	0.9709	3.8899	5.2339	0.2361	1	0.2361	0.2361	0.2361	1.1694	0.2361	0.2361	0.7815	0.8233	0.8115	1.0254	1.5179	1.4494	0.2361	0.2361	0.2361	1.1489	0.2361	0.2361	0.9927	1.112	0.2361	0.9513	0.8131	1.0438	1.057	0.2361	0.2361	0.8453	0.2361	0.6235	12.7048	8.3676	0.7991
nicotinamide ribonucleotide (NMN)	Cofactors and Vitamins	Nicotinate and Nicotinamide Metabolism	335.064	14180	1094-61-7	C00455	HMDB0000229	0.9672	1.0794	0.9968	1.1337	0.6333	1.1165	0.6163	0.9424	0.9248	0.7481	0.7444	1.0118	0.9318	0.9435	1.2123	1.2267	0.9328	0.6302	1.3825	0.8351	0.8502	0.6395	1.0032	1.0892	1.0326	0.9154	0.9907	0.8253	0.8344	0.9059	0.8491	0.1022	0.3036	0.2047	0.4283	1.4332	1.4975	2.1169	1.0966	1.1153	1.8171	0.832	1.3263	1.1281	0.5746	1.6774	1.9737	1.4754	1.1387	1.3238	1.0892	1.383	0.8913	1.7292	0.7315	1.2755	1.0555	1.3613	1.452	1.5784	1.4116	1.1067	0.9708	1.1519	0.7566	1.0789	0.6257	0.5895	0.7311	0.2279
nicotinamide riboside	Cofactors and Vitamins	Nicotinate and Nicotinamide Metabolism	255.098	439924	1341-23-7	C03150	HMDB0000855	1.2596	0.936	0.8938	1.3251	0.6125	0.8413	0.4852	0.943	1.0336	0.5544	0.8106	1.2362	1.0132	0.9946	1.3196	1.4211	1.0607	0.6303	1.3223	1.0713	0.844	0.7098	0.974	1.3295	1.359	1.345	0.9703	0.9876	0.8407	0.8602	0.8076	0.1242	0.1828	0.1417	0.37	1.1596	1.2829	1.4481	1.0969	0.6624	1.1203	0.4975	1.0551	1.0597	0.4489	1.3333	1.913	1.5402	1.054	1.213	1.2829	1.4781	0.9316	1.2728	0.7132	0.9622	1.2979	1.0407	1.3792	1.1307	1.0955	0.9927	1.1995	0.9305	0.7059	1.0054	0.5382	0.4865	0.5972	0.2176
nicotinate	Cofactors and Vitamins	Nicotinate and Nicotinamide Metabolism	124.039	938	59-67-6	C00253	HMDB0001488	1.355	1.1585	1.2373	0.8879	0.7321	1.0434	1.1692	1.3961	1.2136	0.91	1.4027	1.1757	1.2905	0.7569	1.1559	0.9872	0.5089	0.831	0.9661	0.8858	0.892	0.6131	1.1639	1.6416	0.9908	1.1817	1.34	0.9928	0.7778	1.0611	1.0854	0.102	1.9034	0.5693	0.4724	0.8208	1.1249	0.869	0.8125	0.7075	0.9981	1.0512	1.5119	0.7223	0.9686	1.0262	1.0673	1.4176	0.7309	1.0082	0.8086	0.796	0.7279	0.5194	1.0722	1.0019	0.7537	1.2136	1.2129	1.1461	1.1731	0.9037	1.0511	1.1933	1.0616	0.8531	1.045	0.9141	0.9485	0.666
nicotinate ribonucleoside	Cofactors and Vitamins	Nicotinate and Nicotinamide Metabolism	256.082	161233	2625-49-2	C05841	HMDB0006809	1.4246	0.3393	0.9366	2.1866	0.3393	1.701	0.3393	0.9217	0.3393	0.3393	0.3393	1.6279	0.5558	0.3393	0.5946	0.3393	1.1551	1.1454	1.5113	1.4713	0.3393	0.4828	0.3393	0.9138	1.0024	0.3393	0.8515	1.4534	2.0834	1.2828	0.5334	1.0719	0.3393	0.3393	0.3393	0.905	1.0679	1.7509	1.8696	1.2609	0.9171	0.3393	0.3393	0.3505	0.3393	0.3393	0.3393	0.3393	0.3393	0.4467	0.7068	0.7468	1.3292	1.6125	1.1128	0.6639	0.3393	0.5671	0.6852	0.6003	0.3393	0.3393	0.9976	0.3393	0.3393	0.3393	0.3393	0.3393	0.3393	0.3393
nisinate (24:6n3)	Lipid	Long Chain Polyunsaturated Fatty Acid (n3 and n6)	355.264	11792612	68378-49-4		HMDB0013025	0.9822	1.0014	2.8969	0.6179	5.0167	0.8343	5.2757	1.7633	0.626	2.1467	0.5739	0.5172	0.5956	0.7076	2.5238	3.0699	1.4884	0.9604	0.7413	0.9272	0.6971	3.3712	0.4278	0.6063	0.8807	1.0236	0.5653	2.2211	1.2385	7.4555	1.2658	5.1565	3.9412	2.8422	4.7782	1.4192	0.8822	3.8016	1.0066	5.1711	0.837	3.5529	0.6253	0.6788	0.6766	0.4156	1.909	0.3391	0.4714	1.6141	0.5899	1.9934	1.0744	0.5255	0.9986	1.8238	0.7817	0.3512	1.0708	0.4901	0.1826	0.6239	0.4712	0.6071	2.3807	0.751	5.0795	5.6388	1.3059	1.4284
nonadecanoate (19:0)	Lipid	Long Chain Saturated Fatty Acid	297.28	12591	646-30-0	C16535	HMDB0000772	0.8907	1.1204	1.3151	1.249	1.965	1.0772	3.2465	2.076	0.8167	1.8703	0.9878	1.0122	0.8834	0.9646	2.3829	3.0869	1.2182	1.0317	1.0231	0.87	0.7666	2.3224	0.7274	1.0274	1.2204	1.3043	0.8687	1.5325	0.9137	4.1409	0.9523	9.0132	0.7687	0.6635	0.6099	1.1625	0.9069	1.6796	0.8015	2.1712	1.215	2.216	0.8591	0.8358	0.9418	1.038	2.8587	0.7275	0.8683	2.3168	1.1145	2.1844	0.8635	0.9315	0.6878	2.0422	1.0483	0.8381	1.742	0.8603	0.8231	0.9035	0.8466	0.8131	1.5133	0.7105	0.8665	0.5525	0.4133	0.6124
nonanoylcarnitine (C9)	Lipid	Fatty Acid Metabolism (Acyl Carnitine, Medium Chain)	302.233	91825642			HMDB0013288	0.9746	0.549	0.8282	0.6674	2.9955	1.1158	0.5419	0.7305	1.2065	0.611	1.2199	0.8908	0.5947	1.1907	0.9889	0.5495	0.9537	2.2038	2.7718	2.0824	0.5864	0.5176	1.9665	1.7351	1.0761	0.9932	1.3436	1.9287	0.7273	1.2871	1.565	1.7008	1.5695	2.0302	2.239	0.5634	0.6033	0.6311	0.8228	1.4399	1.2893	0.4722	0.6817	0.8793	0.4664	1.7666	1.0068	1.0328	1.8305	0.8583	0.8617	1.3843	0.69	0.9516	0.5495	1.0835	0.4369	1.0179	0.8729	0.8987	1.7207	1.2278	1.0514	0.8546	1.3457	1.968	0.6638	0.9163	1.0084	1.1641
O-methyltyrosine	Amino Acid	Tyrosine Metabolism	196.097	441350;2723935	1080-06-4	D00762	HMDB0014903	0.6775	0.531	0.8243	0.7432	1.4731	1.275	1.2608	1.0775	1.086	0.8437	0.7766	0.9727	1.0148	0.9393	0.9317	1.0008	1.042	0.8612	0.9627	1.0887	1.1418	1.0847	1.5217	1.0359	1.1474	0.9806	0.8798	0.812	0.9323	0.8012	1.0221	0.6574	1.0351	1.1237	1.0107	0.8523	0.7844	0.7896	0.8102	1.0276	0.8137	1.3083	1.0468	0.8393	1.1774	0.8057	0.9647	1.0115	0.7441	0.9423	1.1117	1.1112	0.9992	1.03	1.1509	1.0488	1.0872	1.2871	1.1657	0.9286	0.9108	0.9296	0.8034	1.0546	0.9769	1.1933	1.0539	1.0129	0.9814	0.9269
O-sulfo-L-tyrosine	Xenobiotics	Chemical	260.023	514186				0.9145	1.0129	0.7557	0.7676	0.8069	0.929	0.7081	0.9979	1.125	1.2313	1.3448	1.1292	1.4555	0.9861	0.9439	1.4947	0.9852	0.9609	1.3199	0.9865	0.776	1.3894	1.1235	1.0035	0.9523	0.8211	0.867	1.1406	1.0031	0.9163	0.9728	1.0033	0.9469	0.7071	1.1152	1.0002	0.8648	1.1021	1.008	0.7236	0.87	1.0597	0.8971	0.951	1.1015	2.2702	1.0451	1.7553	0.892	0.9478	1.1818	0.9941	1.1188	1.2253	1.0251	0.9344	1.3373	1.0275	0.8224	1.0198	0.908	0.9998	1.1032	0.8762	0.8824	0.8928	1.3552	1.4294	1.3599	1.0643
octadecanedioate (C18)	Lipid	Fatty Acid, Dicarboxylate	313.238	70095	871-70-5		HMDB0000782	0.8667	1.22	0.5864	1.1683	0.8261	1.066	1.1036	0.9972	1	0.2411	0.611	0.6854	0.2411	0.2411	0.9713	0.2411	0.7426	1.0521	0.8223	1.0744	1.554	1.0697	1.7192	1.6656	1.2634	0.2411	0.9779	0.2411	0.9929	0.2411	1.6811	0.2411	0.2411	0.2411	0.2411	1.4797	0.6916	0.8765	1.6085	1.9475	3.471	0.7957	0.2411	0.2411	1.2872	0.7306	1.311	0.2411	1.8344	0.2411	0.2411	1.2753	0.6671	0.8308	2.1916	2.7551	0.2411	1.4715	0.6004	0.8756	0.4199	0.3864	0.2411	0.2411	1.0628	0.5338	0.2411	0.3443	0.2411	0.2411
octadecanedioylcarnitine (C18-DC)*	Lipid	Fatty Acid Metabolism (Acyl Carnitine, Dicarboxylate)	458.348		123233-50-1			0.741	1.1413	0.737	4.1429	1.5506	2.6544	1.9259	1.2995	0.3573	0.9368	0.6507	1.7875	0.3573	1.082	1.1924	0.8637	1.4837	1.5854	1.4947	0.773	1.3791	0.793	2.0568	2.2445	1.856	0.3573	0.3573	0.3573	0.8472	0.3573	1.1543	0.3573	0.3573	0.3573	0.3573	1.0621	0.3573	0.4498	0.3573	1.1388	1.7322	0.7469	0.3573	0.6608	0.7033	0.3573	0.8467	0.4105	0.687	0.3573	0.3573	1.1934	0.6526	0.9087	1	2.0044	0.3573	0.9693	0.4951	0.3573	0.3573	0.3573	0.3573	0.3606	0.5427	0.3573	0.3573	0.3573	0.3573	0.3573
octadecenedioate (C18:1-DC)	Lipid	Fatty Acid, Dicarboxylate	311.223	9543674				1.4369	1.4867	1.0118	0.8241	0.548	1.274	3.1827	1.2371	0.6336	1.524	0.418	0.7395	1.2602	0.8888	0.8192	1.5888	1.1574	1.3171	1.0386	0.3186	0.7704	1.979	0.9419	1.8601	0.9698	0.298	0.5949	0.6211	1	0.4373	1.1817	1.144	1.4268	0.9205	1.0092	1.3131	0.5523	0.4942	0.8587	1.6546	2.074	2.1917	0.2853	0.4429	1.7347	0.2853	1.284	2.2465	0.8279	0.9286	1.8795	1.3706	0.932	1.7491	1.0814	1.4754	1.6443	0.582	0.5108	0.4735	0.5295	0.4741	0.435	0.6751	0.8096	0.9607	1.4927	0.9911	1.3359	1.2039
octadecenedioylcarnitine (C18:1-DC)*	Lipid	Fatty Acid Metabolism (Acyl Carnitine, Dicarboxylate)	456.332		251981-06-3			1.3264	1.562	1.9525	2.2794	1.2677	1.9995	2.7917	1.3124	0.4512	1.2747	1	2.486	0.76	1.3149	1.3664	1.4301	1.3259	1.723	1.0551	0.6342	1.2015	1.1789	1.7788	2.5128	1.5234	0.5612	0.4179	0.6008	1.4477	0.4737	1.4245	0.6951	0.5595	0.217	0.8544	1.0469	0.8127	0.907	0.5508	1.1304	1.51	1.3212	0.217	0.845	1.0575	0.7044	1.5369	1.1796	0.952	0.8744	0.7138	0.7028	0.8894	1.0041	1.3573	1.6279	0.5716	0.6979	0.5786	0.2801	0.4809	0.5646	0.5567	0.5818	0.4116	0.43	0.217	0.5535	0.5611	0.217
octanoylcarnitine (C8)	Lipid	Fatty Acid Metabolism (Acyl Carnitine, Medium Chain)	288.217	11953814;123701	3671-77-0	C02838	HMDB0000791	1.2146	0.4211	0.7396	1.0206	1.6113	1.6328	0.1203	0.6431	0.1242	0.4146	1.2305	0.6033	0.304	1.7101	1.4934	0.4828	1.1221	2.562	2.8568	1.7004	0.1311	0.174	1.5746	1.7374	1.3198	1.3212	1.0685	1.3682	0.773	0.869	2.4203	1.5777	2.1059	4.482	4.7544	0.0746	0.3731	0.7722	0.3604	2.2462	0.6967	0.3117	0.2473	0.749	0.1589	0.3418	1.3526	0.4227	2.699	1.0745	0.6172	1.0913	0.4804	0.4625	0.807	0.3593	0.1602	0.694	1.1681	0.9773	1.3435	1.0302	1.5903	1.1953	1.3453	1.0199	0.4454	0.9801	0.4377	1.2037
oleate/vaccenate (18:1)	Lipid	Long Chain Monounsaturated Fatty Acid	281.249	637517;445639;5281127;5282761		C01712,C08367,C00712,C21944	HMDB0000207,HMDB0000573,HMDB0003231,HMDB0240219	0.9962	1.0069	2.725	0.5379	3.6961	0.7319	7.1983	2.0979	0.8535	2.6406	0.5649	0.4823	0.8651	0.62	1.9463	2.5879	1.1504	0.7495	0.6135	0.7294	0.5846	2.3793	0.4242	0.7026	0.854	0.8881	0.5293	1.7153	1.0148	5.2129	1.3162	5.0343	3.5551	2.2794	1.7134	1.3381	1.0038	2.1713	1.0659	4.4872	0.9673	4.3168	0.9496	0.8332	1.6021	0.5398	1.8288	0.5302	0.5209	1.8221	0.6864	1.5313	0.8915	0.5962	0.8434	1.6075	0.8277	0.5709	1.4807	0.6949	0.4003	0.7051	0.741	0.627	2.4296	0.9573	3.0279	2.6753	1.3729	1.7467
oleoyl ethanolamide	Lipid	Endocannabinoid	326.305	5283454	11-58-0;111-58-0		HMDB0002088	1.4132	1.3909	1.656	0.9653	0.9806	0.7904	1.6122	1.1985	1.1292	2.4975	1.2184	0.9687	1.4762	1.0807	1.089	1.8082	0.9982	0.9752	1.6558	1.1735	0.8946	1.3239	1.0693	0.861	0.989	0.8139	0.6285	1.0358	1.1394	0.8167	1.2827	2.9938	0.8462	0.3457	0.7889	1.498	1.3646	1.0458	1.1116	1.1787	0.7899	1.2937	0.8572	1.0682	3.5402	0.9992	1.0008	1.473	1.121	0.9252	1.5465	0.8246	1.0107	1.0762	0.6492	0.8438	1.4839	0.7712	0.6958	0.6799	0.6248	0.651	0.9955	0.6595	0.7899	0.8908	0.791	0.5557	0.5405	0.5456
oleoylcarnitine (C18:1)	Lipid	Fatty Acid Metabolism (Acyl Carnitine, Monounsaturated)	426.358	6441392	38677-66-6		HMDB0005065	1.1418	1.1931	1.9012	1.0109	0.8291	1.5319	2.6325	1.0406	1.4193	3.0252	0.8667	0.9392	3.1908	0.6698	0.8889	2.7434	0.3126	0.5656	1.6624	0.4835	0.4785	1.7686	1.1238	1.8274	0.8465	0.5766	0.6987	0.7951	0.6672	0.6063	0.6792	4.7942	1.9961	1.8019	1.2053	0.9891	1.2249	0.8852	0.6018	2.0165	2.1503	1.6357	0.7485	1.1771	1.8985	1.9641	1.6964	3.4971	0.8165	0.7422	1.9746	0.4332	0.7993	2.6582	0.5027	0.8474	1.9072	0.6164	0.8175	0.8404	0.8017	0.602	0.6235	0.6136	0.5557	0.5447	1.7095	1.9673	3.4527	1.7095
oleoylcholine	Lipid	Fatty Acid Metabolism (Acyl Choline)	368.352	59040790			HMDB0240596	1.0891	0.5592	0.7774	1.1536	2.7146	1.1359	1.1043	0.6603	2.5776	2.3883	0.6551	0.5368	3.9495	0.745	1.042	5.119	0.2794	0.6257	2.0658	1.3432	0.4003	1.2525	1.4906	1.6654	1.7028	0.6363	0.597	1.1104	1.1744	0.3724	1.2127	0.6791	0.2352	0.092	0.2286	0.7441	1.1122	0.8691	0.6864	1.3088	1.3705	1.6921	1.163	2.0367	2.0744	0.9806	1.1059	5.7949	0.5713	0.3816	3.3992	1.06	1.1486	2.7848	0.3711	0.6292	1.1595	0.954	1.8802	0.6235	0.2863	1	0.5046	0.1719	0.5466	0.5105	0.4332	0.1228	0.092	0.1078
ophthalmate	Amino Acid	Glutathione Metabolism	290.135	7018721	495-27-2		HMDB0005765	0.7859	0.458	0.8867	0.6817	0.4312	1.0945	0.5281	1.7635	1.0212	1.0724	0.4185	0.5673	0.5795	1.6458	1.7392	1.5929	1.3115	1.1452	0.796	0.9996	1.5513	0.894	0.7305	0.1448	1.2444	0.5452	0.6204	0.7793	0.9275	1.5691	1.1008	0.2927	1.9651	3.7712	1.3202	1.3906	0.8402	0.5722	0.6127	1.0004	0.5716	0.8993	1.2173	1.3315	0.9171	0.2612	0.2258	0.6029	1.6842	1.2411	1.1678	1.564	0.9602	0.9671	1.0937	1.4922	0.8813	0.7212	1.7538	1.3164	0.7083	1.3962	0.9858	1.2521	1.1627	1.2895	1.5521	0.6656	2.5051	6.0023
ornithine	Amino Acid	Urea cycle; Arginine and Proline Metabolism	133.097	6262	3184-13-2	C00077	HMDB0000214	1.043	0.9321	1.1227	0.7148	1.0913	0.8358	0.955	1.0942	1.003	0.8125	1.2583	1.2038	0.8628	0.9991	0.9327	0.7282	1.0232	1.2242	0.8819	0.9812	1.2715	0.9488	1.068	0.9915	0.8809	1.0194	1.2152	1.038	0.9211	1.1589	1.0504	0.9324	1.0858	1.1608	1.2353	1.0009	0.8832	0.9258	0.9249	0.819	0.8428	1.2897	0.8469	0.9853	0.7911	1.2487	1.3466	1.0473	0.8579	0.8827	0.797	0.9944	0.9846	1.2589	1.1645	1.2111	0.892	1.0715	0.854	0.6644	0.9213	1.1375	1.1317	1.1415	1.1376	1.5391	0.8409	1.2351	1.2207	0.9003
orotate	Nucleotide	Pyrimidine Metabolism, Orotate containing	155.01	967	50887-69-9	C00295	HMDB0000226	0.6315	0.4713	0.8219	0.6131	0.8613	1.2207	1.4219	2.2543	0.5239	1.571	1.1166	1.3535	0.7041	2.6566	0.9012	5.5287	2.2241	1.69	0.8794	0.9937	2.1054	1.0272	1.1235	0.6089	0.7444	1.2163	1.0958	0.5776	0.8711	1.5006	0.9949	1.1271	1.426	2.1664	0.9684	0.6116	0.3641	0.2537	0.4643	1.2346	0.7525	3.5585	1.1167	0.9366	1.3954	0.9922	0.6731	0.7687	1.2878	0.7072	1.1344	1.4208	1.089	1.2774	1.3671	1.0967	0.8113	1.1089	0.4933	0.7621	1.4189	1.0051	0.7504	0.6629	0.8112	0.7212	1.1589	0.8596	0.9499	1.4653
orotidine	Nucleotide	Pyrimidine Metabolism, Orotate containing	287.052	92751	314-50-1		HMDB0000788	0.92	1.2048	0.9659	0.9831	0.8429	0.9476	1.7075	1.1123	0.8007	0.8832	1.0842	1.2422	0.8295	1.1298	0.974	1.3042	1.2642	1.3207	0.9741	1.1488	1.0894	1.1487	0.8942	1.0524	0.7799	0.977	0.9779	0.9859	1.0833	1.5106	1.0278	1.7209	1.5825	2.0698	1.941	0.9051	0.7374	0.7657	0.9942	1.0307	0.8353	1.5874	0.8443	0.707	1.1574	1.6151	1.0065	1.008	0.9873	0.9547	0.7926	0.9756	1.1805	1.1831	1.2646	0.9138	1.1086	0.8082	0.5811	0.6054	1.2693	0.7625	1.0058	0.7395	0.9708	0.9383	1.3084	1.4492	1.3715	0.9157
oxalate (ethanedioate)	Cofactors and Vitamins	Ascorbate and Aldarate Metabolism	88.988	971	144-62-7	C00209	HMDB0002329	1.0646	0.8274	1.264	0.9519	0.6638	1.0116	1.0515	0.7456	0.8791	2.2036	0.814	1.0144	1.431	0.6498	0.7778	1.1808	0.6745	0.923	1.0007	0.6005	0.5095	1.4536	1.4295	1.8416	0.9801	1.0103	1.1167	1.1022	0.6093	0.6984	0.397	9.2661	1.5671	0.9613	1.2119	1.261	1.4887	1.1748	1.4425	0.9824	1.3066	0.9821	0.7942	1.0511	1.8214	1.6395	1.433	1.293	0.7803	1.0045	1.0795	0.8849	0.7342	0.6484	0.846	0.7181	0.9993	1.3328	0.8266	0.8464	1.4359	0.7838	1.0877	0.6489	0.7534	0.8029	1.0967	0.7088	1.2488	0.8692
oxindolylalanine	Amino Acid	Tryptophan Metabolism	221.092	20977764				1.5398	0.8179	0.8976	0.493	0.7059	0.7051	1.2013	1.1615	0.7026	1.4421	0.9285	1.1685	1.2006	0.9333	1.0508	1.1794	0.8243	0.928	1.3566	0.9156	0.8892	1.3487	0.9105	1.1653	1.1123	1.1939	0.8524	0.9738	0.9142	1.1393	0.9308	1.7399	1.5059	1.3999	6.1537	0.7273	0.9927	0.7937	0.7659	0.4202	0.69	1.3451	1.0015	1.6742	2.0978	2.6675	1.2307	1.3352	0.9977	1.1664	1.2234	0.7881	0.8273	0.9985	0.863	0.8758	2.4396	2.9514	0.9788	0.662	0.9908	0.754	1.0193	0.8558	0.7386	1.2253	1.3121	1.1451	1.9512	1.443
palmitate (16:0)	Lipid	Long Chain Saturated Fatty Acid	255.233	985	57-10-3	C00249	HMDB0000220	1.0212	1.0373	1.615	0.8767	2.4085	0.8975	4.1612	1.8784	0.9301	2.0702	0.8126	0.757	0.9445	0.7991	1.8083	2.4852	1.1939	0.8919	0.9185	0.844	0.7169	2.235	0.6793	0.9495	1.057	1.1117	0.7513	1.5445	0.9879	3.7873	1.075	3.9388	1.3498	1.3265	1.0394	1.1879	0.9032	1.7266	1.0087	2.6625	0.9913	2.6785	1.0226	0.9538	1.3705	0.8273	1.8602	0.7632	0.7679	1.622	0.872	1.4875	0.9298	0.8522	0.8461	1.4632	0.9512	0.7543	1.5109	0.8427	0.6424	0.9128	0.8487	0.6603	1.6762	0.795	1.499	1.3923	0.8276	0.957
palmitoleate (16:1n7)	Lipid	Long Chain Monounsaturated Fatty Acid	253.217	445638	373-49-9	C08362	HMDB0003229	1.08	0.9706	2.1756	0.4153	2.7759	0.5059	6.843	1.325	0.5997	1.9756	0.3975	0.3382	0.7886	0.4835	1.3791	1.418	0.994	0.6587	0.4359	0.6888	0.5654	1.6482	0.3424	0.4741	0.7522	0.5409	0.2518	1.5588	1.1384	3.2028	1.2219	2.6856	2.1318	2.0129	1.2142	1.0785	1.121	1.4536	1.0947	3.7456	0.7357	3.6427	0.7957	0.8396	1.7958	0.3937	1.0893	0.4756	0.4637	1.3127	0.5561	1.163	0.8555	0.5393	0.921	1.2494	0.7877	0.4811	1.0075	0.4302	0.2921	0.7892	0.8223	0.5865	2.2811	1.006	1.6917	2.2745	1.1418	1.2924
palmitoleoylcarnitine (C16:1)*	Lipid	Fatty Acid Metabolism (Acyl Carnitine, Monounsaturated)	398.327	71464547				1.4629	1.4884	2.351	0.8627	0.7358	1.2455	4.0818	0.8007	1.49	2.9861	0.79	0.9268	2.892	0.6396	0.9782	2.3313	0.3465	0.6533	1.4055	0.5815	0.5521	1.9309	1.0541	1.9242	0.8414	0.3801	0.4001	0.9215	0.8729	0.5032	0.8155	4.6408	2.4385	2.473	1.351	1.0293	1.5895	0.9197	0.8104	3.1373	2.4205	2.2942	0.7579	1.2571	2.1049	1.647	1.6347	3.1208	0.7623	0.8196	2.0343	0.475	0.9037	2.937	0.7087	1.0218	2.1756	0.5275	0.681	0.6715	0.67	0.7347	0.7189	0.6656	0.7192	0.61	2.1763	2.9124	4.6013	2.3575
palmitoloelycholine	Lipid	Fatty Acid Metabolism (Acyl Choline)	340.321					1.1882	0.5443	0.7098	0.8994	2.0427	0.7812	1.6761	0.5664	2.2256	2.2906	0.6161	0.5865	3.8923	0.6206	1.3065	3.881	0.3628	0.6859	2.1034	1.5474	0.4473	1.5542	1.1661	1.3088	1.6452	0.4885	0.4382	1.1939	1.3989	0.2385	1.2234	0.4578	0.2869	0.1288	0.1288	0.7977	1.1129	0.8608	0.7771	1.6297	1.3959	2.2301	1.1505	2.1127	2.5339	0.9899	1.1096	4.7679	0.6598	0.4767	3.4861	0.9588	1.0101	2.8148	0.4659	0.6022	1.5282	1.0386	1.4949	0.5935	0.2756	1.3483	0.6896	0.1288	0.6741	0.5577	0.3383	0.1288	0.1288	0.1834
palmitoyl ethanolamide	Lipid	Endocannabinoid	300.29	4671	544-31-0	C16512	HMDB0002100	1.3397	1.167	1.3408	1.1321	0.8445	0.8161	1.4671	1.0259	0.9976	2.1661	1.5154	0.91	1.5629	1.0657	0.9733	2.071	1.2108	0.9885	1.7292	1.2098	1.0703	1.7654	0.9117	0.7734	0.861	1.0316	0.9213	1.1157	1.2661	0.9915	1.1575	1.6298	0.7247	0.3681	1.0024	1.5864	1.2956	1.1187	1.1762	0.7659	0.7188	1.0938	0.788	1.0723	2.1798	1.0106	0.9884	1.5946	1.0367	0.9089	1.3455	0.8668	0.842	1.2299	0.806	0.7876	1.6927	0.7029	0.7246	0.6407	0.8655	0.7179	0.9528	0.7739	0.982	0.9118	0.9943	0.4573	0.5825	0.6795
palmitoylcarnitine (C16)	Lipid	Fatty Acid Metabolism (Acyl Carnitine, Long Chain Saturated)	400.342	461	6865-14-1	C02990	HMDB0000222	0.9566	1.0696	0.9994	1.2565	0.6849	1.7381	3.5012	0.9304	1.5345	3.2409	0.9853	1.1682	3.1509	0.6336	1.0089	2.8304	0.3843	0.6144	1.9635	0.4977	0.4045	1.9471	0.9785	2.3525	0.927	0.7072	0.9367	0.7905	0.6221	0.6282	0.5537	5.3199	1.5518	1.6193	1.1665	0.9623	0.8698	0.7984	0.5839	2.4384	2.5422	1.4178	0.8676	1.3112	2.0299	1.6519	1.9143	3.8786	1.0006	0.7837	1.7158	0.545	0.71	2.5898	0.3306	0.8078	1.7071	0.8651	0.9215	1.0313	1.0453	0.4974	0.5774	0.5157	0.5045	0.3575	1.4848	2.0302	2.8723	1.2928
palmitoylcholine	Lipid	Fatty Acid Metabolism (Acyl Choline)	342.337	151731			HMDB0240592	1.1996	0.8169	0.6011	2.8383	2.1644	1.6132	1.6807	0.6776	2.4201	2.2921	0.7572	0.8865	4.1885	0.6316	1.2273	3.42	0.4495	0.5295	1.9583	1.0075	0.4825	1.0046	1.3547	2.5482	2.1001	0.8556	0.7337	1.0653	1	0.3572	1.0552	1.1839	0.3124	0.1515	0.3849	0.8214	1.0437	0.7546	0.7753	1.4737	2.1561	1.3232	1.0757	1.7587	2.0442	1.4992	2.131	7.7527	0.6557	0.5293	2.3086	0.8921	0.7781	3.1563	0.3663	0.6879	1.0453	1.1401	1.657	0.7633	0.4403	0.7631	0.6243	0.2414	0.6349	0.5095	0.4707	0.2249	0.1515	0.1886
pantetheine	Cofactors and Vitamins	Pantothenate and CoA Metabolism	277.123	439322	496-65-1	C00831	HMDB0003426	1.2352	1.333	1.4594	1.1761	1.1802	1.0524	1.6818	1.6637	0.8421	0.6161	0.8877	0.8779	0.7345	0.937	1.0808	1.1823	1.4807	1.3266	1.2616	1.3662	1.2013	1.1577	1.1734	0.8048	1.3551	0.7326	0.6192	1.0071	1.3227	0.8574	1.2988	0.1338	0.4064	0.1871	0.2544	1.1614	0.982	0.9894	1.0763	1.1337	0.6562	1.5402	0.9227	1.0442	0.4181	0.4915	0.6025	0.6579	0.8701	0.6027	1.326	1.2117	1.3227	0.7973	0.8983	1.1568	1.2113	0.8479	1	0.7225	0.4598	0.9833	0.7748	1.0018	1.0597	1.1121	0.4565	0.1491	0.1338	0.2807
pantothenate (Vitamin B5)	Cofactors and Vitamins	Pantothenate and CoA Metabolism	218.103	6613	137-08-6	C00864	HMDB0000210	0.9431	0.9611	1.0926	0.7042	0.8346	1.1665	1.2812	1.1265	1.4715	1.8488	0.9761	1.1366	1.479	1.036	1.1674	1.4556	1.0685	1.0503	1.1425	0.9481	0.7798	1.2304	1.007	1.2704	0.951	0.9368	0.9977	1.0023	0.9284	0.9959	0.8746	0.3985	0.7101	0.6335	1.0338	0.8692	0.7783	1.0379	0.8977	1.0592	1.3094	1.2221	1.3206	1.0284	1.4633	1.4269	1.2146	1.2628	1.0248	1.2809	1.105	0.7729	0.921	0.919	0.7543	1.0075	0.9677	0.9246	0.9501	1.1497	0.9009	0.9475	0.8698	0.7774	0.7955	0.7517	0.8196	1.254	0.9765	0.8161
pentadecanoate (15:0)	Lipid	Long Chain Saturated Fatty Acid	241.217	13849	1002-84-2;10002-84-2	C16537	HMDB0000826	1.0383	0.9672	1.3656	0.9386	1.7258	0.9881	3.1728	1.595	0.8749	1.8208	1.0003	0.8503	1.0093	0.8052	1.6719	2.0615	1.1002	1.0071	0.9194	0.9476	0.8233	1.9151	0.7242	0.8224	1.1121	1.1829	0.8353	1.3924	1.0333	2.8019	1.0112	1.6326	1.0969	0.9558	0.9148	1.0374	0.8756	1.403	0.9782	2.177	1.0359	1.8063	0.911	0.9151	1.2915	0.9034	1.6614	0.7972	0.7738	1.54	0.932	1.4349	0.9774	0.8395	0.7303	1.3966	1.0563	0.9198	1.396	0.928	0.7021	0.9701	0.8019	0.751	1.3134	0.8187	1.0076	0.9307	0.8097	0.9997
pentadecanoylcarnitine (C15)*	Lipid	Fatty Acid Metabolism (Acyl Carnitine, Long Chain Saturated)	386.327	123132011			HMDB0062517	0.9592	0.6914	0.88	1.1255	0.8885	1.9623	3.5919	0.9552	1.7221	3.2395	1.1031	1.1615	2.365	0.6074	0.9914	3.1609	0.5795	0.5722	1.8155	0.2473	0.3125	1.5588	1.0767	2.1298	0.8835	0.812	0.5941	0.7551	0.7407	0.4587	0.4028	2.6679	1.7383	1.3094	1	0.8162	0.7131	0.7493	0.3498	2.9322	2.828	1.8414	0.9927	1.3024	2.7432	1.3247	1.7288	2.8717	1.0054	0.6844	2.1069	0.7888	0.9343	2.1596	0.2473	0.7308	1.9074	0.7778	1.0269	0.8217	0.7965	0.6139	0.2473	0.3503	0.2473	0.3654	1.7244	1.8392	2.2096	1.6137
pentose acid*	Partially Characterized Molecules	Partially Characterized Molecules	165.041	7991		C00803	HMDB0000892	1.1826	1.7836	1.2223	0.809	0.7321	0.645	1.2057	1.5142	0.3817	0.67	1.2862	1.3883	1	1.0094	1.316	0.8791	1.4426	1.1829	0.9587	0.8462	1.2022	1.4908	0.6283	0.376	1.2417	1.147	1.3776	0.8688	1.21	1.7482	1.0253	0.0763	0.5033	0.1137	0.2868	0.9717	1.0197	0.8759	1.2069	0.7396	0.5503	1.6595	0.6225	1.1066	0.6854	1.8246	0.8851	1.2358	0.8534	0.9376	0.6998	1.5183	1.1187	1.4139	1.0558	1.3669	0.8058	0.8233	0.6089	1.1343	0.9179	0.7495	1.0647	0.7511	1.0476	1.1581	0.2151	0.0763	0.0897	0.232
perfluorooctanesulfonate (PFOS)	Xenobiotics	Chemical	498.93	74483	1763-23-1	C18142	HMDB0059586	0.8828	0.839	0.96	0.775	0.8839	0.958	1.3215	1.2608	1.4265	1.3699	1.1316	1.0655	1.3123	1.0037	1.1983	1.4714	1.1546	0.8968	1.219	1.0509	0.9969	1.0255	1.129	1.0002	1.0722	0.6811	0.5295	1.0175	1.3726	1.0022	1.1474	0.3217	1.0074	0.543	0.3985	0.9124	1.0085	0.8001	0.906	0.9325	0.8783	1.121	1.1063	1.002	1.1746	0.9375	1.0143	1.1407	0.8692	0.9166	1.0014	1.0318	0.7823	0.7353	0.822	0.7483	0.8997	1.1563	1.1305	1.0335	0.6056	0.9558	0.9998	0.8853	0.983	0.8686	1.1385	0.2823	0.3892	0.9746
phenol glucuronide	Amino Acid	Tyrosine Metabolism	269.067	87235	17685-05-1		HMDB0060014	0.5459	0.5459	0.5459	0.5459	1.1163	0.5459	9.2433	0.5459	0.5459	59.1494	0.5459	0.8123	0.5459	0.5459	1.429	0.5459	0.5459	0.5459	0.5459	0.5459	0.5459	63.9071	0.7291	0.5459	0.6574	0.7182	0.5459	0.5459	0.5459	0.5459	0.5459	1.5105	0.5459	9.6354	0.7472	0.5459	0.5725	0.786	0.5459	0.5459	0.5459	5.92	0.9771	0.5459	1.9699	5.1689	0.5459	0.5459	0.5459	0.5459	0.5459	0.5459	0.5459	10.0414	0.5459	0.701	2.2208	1	0.5459	0.5459	0.855	0.8627	0.5459	0.5459	0.5459	0.5459	0.5459	0.5459	0.5459	0.5459
phenol sulfate	Amino Acid	Tyrosine Metabolism	172.991	74426	937-34-8	C02180	HMDB0060015	0.9603	1.1108	0.6049	0.282	1.0932	1.0977	4.6006	0.6897	0.8045	5.1893	0.6717	1.0644	2.1195	0.9947	1.1046	2.1207	1.3328	1.0053	1.1948	0.6164	0.5085	8.7387	1.055	1.1493	0.8363	0.6708	0.8426	0.5666	0.4779	0.4289	0.5613	3.9488	2.4681	20.8402	6.8893	0.397	1.1018	1.2357	0.4445	0.8747	0.8981	6.5506	1.5426	0.2755	4.1621	8.8317	1.0601	1.8936	0.9635	0.7379	4.0356	0.5789	0.7054	7.0883	0.5335	0.9897	4.3256	0.846	0.7796	0.6209	0.9624	1.3556	0.6445	0.7671	0.4521	0.4656	1.512	1.3668	2.0207	1.4215
phenylacetylglycine	Peptide	Acetylated Peptides	192.067	68144	500-98-1	C05598	HMDB0000821	1.298	1.2553	1.2926	1.1085	1.2627	0.9492	0.7899	0.8084	1.4081	1.3322	1.008	1.4095	1.6756	0.7286	2.4979	2.6745	1.1291	0.6498	0.8626	0.8922	0.6291	1.5751	0.8465	1.6447	1.2274	0.9805	0.6858	1.117	1.1961	0.6605	0.7966	1.1532	0.635	0.2612	0.6251	1.3112	1.9968	1.5765	1.2883	1.1575	0.9087	0.8234	1.6152	0.7629	1.0103	7.5644	1.2226	1.5201	0.8305	0.856	1.4006	0.7478	0.6018	0.5737	0.6176	1.1865	1.6675	0.992	0.7482	0.9207	1.4474	0.9111	1.0226	0.6345	0.6824	0.6413	1.0656	0.4597	0.4716	0.8195
phenylalanine	Amino Acid	Phenylalanine Metabolism	166.086	6140	63-91-2	C00079	HMDB0000159	0.8646	0.7134	0.8988	0.6523	1.0198	1.0301	1.1571	1.1037	0.9845	1.1054	0.9514	1.0806	1.2313	0.9996	1.0517	1.2336	1.0498	0.9188	1.2023	1.1068	0.9465	1.1353	1.0935	1.0993	1.0481	1.2038	1.0274	1.1295	0.9754	1.0094	1.0135	0.802	0.8424	0.8729	1.0012	0.8585	0.7905	0.8207	0.8984	0.9196	0.8998	1.1156	0.9614	0.9446	1.0825	0.9433	1.1381	1.2693	0.9992	0.9794	1.0705	0.964	1.068	0.988	0.9505	0.9165	1.1977	1.114	0.9314	0.8838	1.1311	1.041	1.0099	1.0004	0.9584	1.0241	0.9519	0.8501	0.796	0.8118
phenyllactate (PLA)	Amino Acid	Phenylalanine Metabolism	165.056	3848	828-01-3	C05607	HMDB0000779,HMDB0000563	0.8113	1.156	1.0712	1.039	1.3401	1.1366	0.2955	1.1637	0.7567	0.6939	1.0174	1.3191	1.0684	0.9772	1.0161	0.9617	1.2205	0.9715	1.1393	1.3055	0.8483	0.6935	1.2146	0.9992	0.8528	0.8089	1.1437	1.099	0.951	0.7557	1.3239	0.4833	0.2955	0.2955	0.2955	0.7767	1	1.0189	0.8808	1.2347	0.9612	1.9035	0.9996	0.7416	0.2955	3.0197	0.737	1.0937	0.8849	0.8702	0.9112	0.8757	1.2172	0.2955	1.5493	1.1047	0.7709	1.5131	0.6764	0.9368	1.1777	0.8103	1.1196	1.2207	1.5132	0.6653	0.2955	0.2955	0.2955	0.2955
phenylpyruvate	Amino Acid	Phenylalanine Metabolism	163.04	997	156-06-9	C00166	HMDB0000205	1.0746	0.2106	1.1797	1.1632	1.1239	1.3397	2.2569	1.6246	0.2106	0.8931	1.5577	3.2124	1.5302	1.2439	1.6241	1.8072	1.0412	0.9209	1.0888	0.2106	1.3175	1.4378	1.1933	1.5449	1.19	0.7446	0.9304	1.0978	1.2523	0.809	0.2106	1.7033	0.2106	0.2106	0.75	0.5487	0.2106	0.2106	0.6942	0.9071	0.5605	0.5063	0.9588	0.2106	1.0602	1.7332	0.2106	1.0533	0.9564	1.2031	0.9358	0.5831	0.7916	0.2106	0.956	0.8748	0.6119	0.732	0.9074	0.4981	0.8069	0.2106	0.2106	0.2106	0.2106	0.4365	0.7381	0.2106	0.2106	0.4687
phosphate	Energy	Oxidative Phosphorylation	96.9696	1061	7664-38-2	C00009	HMDB0001429	0.9464	0.944	0.9704	0.7799	0.9313	1.0394	1.0298	1.0757	1.0037	0.986	1.0025	1.0338	1.0852	0.8881	0.9021	1.0763	0.9732	0.8944	0.9833	1.0278	0.8552	1.1334	1.1472	1.1706	1.0811	1.0938	1.0623	0.9322	0.9191	0.9145	0.9316	0.5835	0.73	0.6216	0.8448	1.0967	1.0049	0.9796	1.0207	0.9437	1.09	0.9975	1.0535	1.0335	1.0433	1.0718	1.2603	1.1666	0.9094	0.9346	1.0603	1.0486	0.9873	1.1135	1.0385	0.9684	1.1517	1.1545	1.1001	1.0043	1.0823	0.9398	0.9647	0.8889	1.0144	0.9511	0.8309	0.818	0.7007	0.9222
phosphoenolpyruvate (PEP)	Carbohydrate	Glycolysis, Gluconeogenesis, and Pyruvate Metabolism	166.975	1005	10526-80-4	C00074	HMDB0000263	0.9963	1.01	1.1163	1.65	1.1076	1.8074	0.929	0.844	1.002	1.2579	1.6087	1.8149	1.647	0.9388	0.998	1.4496	0.9181	0.652	1.5064	0.8329	0.7798	1.4113	2.2741	1.7525	1.1141	1.153	1.4269	0.7016	0.7981	0.6954	0.729	1.3731	0.6184	0.9732	1.0937	0.6846	0.8304	1.0262	0.7926	0.8455	1.5478	0.875	1.0163	0.6474	0.7411	3.0272	1.7371	2.3425	1.0367	0.9822	0.898	0.8565	0.7038	1.6074	1.1693	1.1285	1.2688	1.5003	0.8572	1.2572	1.6218	0.6109	0.7938	0.7869	0.7234	0.7586	0.7061	0.6694	1.0778	0.6213
phosphoethanolamine (PE)	Lipid	Phospholipid Metabolism	140.012	1015	1071-23-4	C00346	HMDB0000224	0.6189	0.716	0.7024	0.671	1.3349	1.4584	1.3066	1.0169	1.0574	1.5998	1.2104	1.1871	1.8033	0.9972	0.744	1.4462	0.8601	0.7812	1.062	0.7178	0.6616	1.2407	1.3917	1.4931	0.8505	1.1689	1.243	0.743	0.6284	0.8664	0.6672	2.7243	1.0022	0.8125	1.1949	0.8444	0.7977	0.7348	0.7006	1.4915	1.6475	1.1278	1.0729	0.9106	1.7424	1.3229	1.3928	2.3805	0.8028	0.9141	1.0046	0.8612	0.8215	1.1679	0.7848	0.7263	1.3675	1.4585	0.9588	1.0391	1.2016	0.8043	0.7578	0.6718	0.6329	0.7102	1.188	1.1098	0.9919	0.9978
phosphopantetheine	Cofactors and Vitamins	Pantothenate and CoA Metabolism	357.089	987	NA	C01134	HMDB0001416	1.1539	1.0453	1.266	1.0068	0.9005	1.367	1.5178	1.2443	1.3385	1.1352	0.9778	1.0605	1.2717	1.009	0.9814	1.5489	1.0806	0.9342	1.114	0.9827	0.8749	1.2378	1.2576	1.0004	1.1961	0.9061	0.8527	0.9964	0.884	0.9464	0.9442	0.0023	0.4149	0.2611	0.4204	1.2126	1.1242	1.2019	0.9996	1.0877	1.1493	1.4166	1.2032	1.0471	0.7282	0.9011	0.9598	1.379	1.0068	0.9519	1.1774	0.8967	0.9679	1.0665	0.8897	1.0239	1.2884	0.9212	0.9792	1.111	0.8646	1.0252	0.8174	0.8466	0.8219	0.806	0.5146	0.3627	0.3304	0.6398
phytosphingosine	Lipid	Sphingolipid Synthesis	318.3	122121	554-62-1	C12144	HMDB0004610	1.356	1.448	1.3048	0.8051	0.9702	0.7929	1.0487	1.0093	0.8061	1.0757	1.4372	1.5017	1.2074	0.8584	1.1258	0.8241	0.8086	0.7752	1.007	1.3243	1.0625	1.0685	0.6952	0.8114	1.0541	0.8019	0.729	1.4142	1.3931	1.2553	0.9976	0.5249	0.8078	0.8242	0.592	1.4159	1.4847	1.3186	1.3234	0.9728	0.8455	0.8994	0.8479	1.2123	1.1957	1.4901	1.4151	1.1825	1.4524	1.2902	0.9216	0.9606	1.2111	0.6638	1.0896	0.9089	1.1616	0.6997	0.9318	0.9157	0.7685	0.9124	1.6727	0.6635	1.0024	1.1174	0.5942	0.909	0.4915	0.7389
picolinate	Amino Acid	Tryptophan Metabolism	124.039	1018	98-98-6	C10164	HMDB0002243	1.0851	0.7148	0.8933	1.0247	0.5316	0.5112	0.5946	1.4766	1.7132	0.647	1.8099	1.2702	1.0108	0.8966	0.7107	0.7613	1.1025	2.5385	0.6689	0.8613	0.9507	0.536	1.4952	0.7463	1.1738	0.5349	0.3994	1.5316	1.0846	1.164	1.0552	0.469	0.6796	0.2707	0.7878	0.6696	1	0.6911	0.3875	1.009	0.4177	0.5902	1.1482	0.6596	0.6644	1.7737	1.4579	2.5613	1.3864	0.9304	1.1419	1.227	0.8359	1.1279	2.3852	1.2032	0.7488	1.5867	1.4163	0.4775	0.4652	1.6214	1.0337	1.2663	1.7747	1.4413	1.1445	0.6829	0.9667	0.2707
pimelate (C7-DC)	Lipid	Fatty Acid, Dicarboxylate	159.066	385	111-16-0	C02656	HMDB0000857	1.55	0.7816	1.254	1.5623	1.2285	2.4635	3.3483	1.3086	0.7246	1.0091	0.6929	0.9153	0.8014	0.6801	0.9057	0.8026	1.0661	1.3452	1.345	0.9936	0.8039	1.4239	1.1523	0.9036	1.1368	0.8433	0.6026	0.7122	1.5432	0.7411	1.4156	0.3051	0.3051	0.3174	0.3051	1.3843	1.3241	1	0.927	2.3915	1.8303	2.0774	0.6486	0.9858	0.8958	1.1119	0.8182	1.2307	0.7764	1.2412	0.8821	1.0597	1.1787	0.8444	1.2971	1.4991	0.9114	1.2376	1.0254	0.4523	0.859	0.8028	0.5344	1.2237	1.045	1.2512	0.4638	0.3104	0.3051	0.4123
pimeloylcarnitine/3-methyladipoylcarnitine (C7-DC)	Lipid	Fatty Acid Metabolism (Acyl Carnitine, Dicarboxylate)	304.175					0.3592	0.6526	0.6528	1.4204	0.4018	3.0391	0.5359	1.426	1.859	1.9326	3.1579	3.9628	1.3819	1.8451	1.3781	3.0322	0.8643	1.0511	2.218	0.7587	0.5278	1.1189	0.5384	1.5893	0.6238	5.3631	4.7381	0.9395	0.505	2.9026	0.5193	0.0598	0.4039	0.4141	0.3062	0.4229	0.2065	0.4433	0.2984	0.4569	2.7887	0.7201	1.1174	0.7472	1.3795	3.824	2.3884	2.5969	2.234	1.1101	1.6291	0.3513	0.7273	2.3941	0.6546	0.6784	1.5221	0.8556	1.0011	2.7596	3.7761	1.4725	1.8054	0.9989	0.4012	0.4123	0.7225	0.3013	0.1887	1.0048
pipecolate	Amino Acid	Lysine Metabolism	130.086		4043-87-2			1.0768	1.1762	0.9328	0.6653	0.7431	0.712	1.5522	1.1681	0.9804	0.9987	1.1212	1.466	1.4289	0.9172	0.9859	1.043	0.996	0.9455	0.8502	1.0714	0.8935	1.2173	0.8294	0.8965	1.0161	1.0487	0.9979	1.0416	1.2324	0.8129	1.0565	0.5403	0.7756	0.8035	0.7842	1.0992	1.0668	0.701	0.9789	0.9479	0.7213	2.433	1.093	1.2071	1.3247	2.6131	1.5728	1.3969	1.0032	1.2157	1.1614	1.1087	0.998	0.9485	1.0644	0.9053	1.1991	1.3004	0.9154	0.8634	1.462	0.9155	1.1947	0.8521	1.0013	0.888	0.7097	1.5962	0.9801	0.9642
prolylhydroxyproline	Amino Acid	Urea cycle; Arginine and Proline Metabolism	229.118	11902893	18684-24-7		HMDB0006695	1.1704	0.2336	1.095	1.7943	0.3608	2.1048	0.2336	0.9369	0.6486	0.2336	2.083	1.3472	0.5492	1.4222	0.7222	1.3738	0.4137	1.1549	0.7817	1.2966	0.4793	1.4238	0.4787	1.7362	1.088	2.1522	3.7211	1.228	0.8518	2.8495	1.3226	4.6888	0.5107	0.2967	0.4225	0.8859	0.3655	1.1863	0.4745	0.3474	2.2657	0.8998	0.6652	0.7804	0.4546	3.2719	1.5714	0.6062	1.0925	0.3913	0.6925	0.7712	1.1976	1.1411	0.603	0.8591	1.4189	0.6268	1.1876	1.8726	2.4416	1.4566	1.0631	0.8651	0.7253	1.2996	0.3801	0.2336	0.2336	0.393
proline	Amino Acid	Urea cycle; Arginine and Proline Metabolism	116.071	145742;614;8988	147-85-3	C00148,C000763	HMDB0000162,HMDB0003411	0.85	0.7881	0.7978	0.6358	1.2166	0.9128	0.9538	1.0906	1.4719	1.0199	1.1215	1.1378	1.2101	1.0969	1.1165	1.0886	1.1185	1.2766	1.1067	1.0766	1.1088	0.9343	1.2191	0.99	0.9659	1.0596	0.8981	1.0261	0.8527	1.18	0.9035	0.8413	0.7737	0.6995	0.9322	0.7321	0.7493	0.7386	0.7011	0.8618	0.7706	1.1416	1.0176	0.9285	0.8984	1.0397	1.1781	1.5203	1.0137	1.0086	1.1034	1.0298	1.0121	1.9139	0.9303	1.0622	0.9392	0.9914	0.8873	0.7927	0.9484	1.4495	0.8778	1.4147	1.1166	1.2437	0.9036	0.9192	0.8984	0.7575
prolylglycine	Peptide	Dipeptide	173.092	6426709	2578-57-6		HMDB0011178	0.7486	0.5915	0.6891	0.5108	0.9737	1.0315	1.3529	1.1532	0.9486	1.0536	0.9889	1.396	1.0948	1.1542	0.9836	1.3515	1.6313	0.8799	1.2624	1.166	1.0579	1.3719	0.9774	1.3219	0.9562	1.2379	1.2464	0.9996	1.0492	1.1384	0.8992	0.626	1.02	0.8255	1.1644	0.7904	0.7081	0.6729	0.607	0.8751	0.9958	1.1308	1.029	0.8372	1.2366	0.9579	1.4891	1.1222	0.9832	0.8967	1.3564	0.9973	1.1983	1.084	0.9603	0.8395	1.6453	1.0248	0.922	0.7908	1.1692	0.9636	1.1947	1.0004	0.8046	1.0992	0.9293	0.9768	0.8262	1.3493
propionylcarnitine (C3)	Lipid	Fatty Acid Metabolism (also BCAA Metabolism)	218.139	107738	17298-37-2	C03017	HMDB0000824	0.6471	0.8544	0.8147	0.5942	1.0536	1.477	1.724	1.7016	1.4918	2.1662	1.0191	1.612	2.0931	0.9809	1.1005	1.5879	0.8818	1.2805	1.6027	0.7638	0.8167	1.4157	1.2532	1.2487	1.1841	0.8111	0.9515	0.7401	0.768	0.7876	0.5928	0.5023	1.033	0.6698	0.8757	0.8148	0.595	0.6084	0.4555	1.0989	1.1246	1.6423	1.2357	1.1397	1.5089	1.1231	1.5756	2.633	1.2358	1.1472	1.3121	0.8775	0.6861	1.702	0.7933	1.1781	0.7817	1.1341	1.0802	0.7737	0.8677	0.7575	0.9329	0.8527	0.5672	0.6967	0.7756	1.2177	0.7336	0.5742
propionylglycine (C3)	Lipid	Fatty Acid Metabolism (also BCAA Metabolism)	130.051	98681	21709-90-0		HMDB0000783	1.1385	0.8004	0.739	0.9878	1.091	1.0908	0.8202	1.481	2.0203	1.1643	1.1721	1.2759	1.2861	0.4888	0.88	1.1003	1.0156	1.333	1.1939	0.9311	1.044	0.9675	1.8856	1.0012	1.4635	1.3072	0.7362	0.7896	1.1472	0.9246	0.8272	0.2379	0.2379	0.2379	0.2379	0.918	0.6703	0.667	0.5948	0.8245	0.8004	0.5664	1.3901	0.7824	1.0312	1.4856	2.241	1.87	0.9918	0.8545	1.0004	1.0635	0.2379	1.1826	0.5988	1.3237	1.0389	1.0588	1.252	0.81	0.9996	0.871	0.593	0.2379	0.753	0.8121	0.2379	0.2379	0.2379	0.472
protoporphyrin IX	Cofactors and Vitamins	Hemoglobin and Porphyrin Metabolism	563.265	4971	553-12-8;50865-10-5	C02191	HMDB0000241	0.6691	1.0965	0.933	1.6964	1.9121	3.0427	1.6957	1.0217	1.0622	0.9315	1.2256	1.5402	1.5025	0.7207	1.0169	0.9496	1.0266	0.8444	0.7215	0.8951	0.9319	0.5402	1.6816	1.2915	0.8166	1.2823	1.0374	0.6273	1.0523	0.9854	0.9965	0.9121	1.0649	1.137	0.5633	1.0002	0.8424	0.6836	0.8404	1.517	1.8231	4.6474	0.6499	1.1118	3.43	1.1354	1.2309	1.4411	0.6549	0.5584	0.7387	0.7795	0.7376	1.3707	0.8957	0.8806	0.9172	2.1849	1.1494	1.1886	1.3765	0.6855	0.6073	0.6791	1.085	0.8112	0.7125	0.7536	0.9998	1.2488
pseudouridine	Nucleotide	Pyrimidine Metabolism, Uracil containing	245.077	15047	1445-07-4	C02067	HMDB0000767	0.9585	1.0783	0.9644	0.9552	0.7627	0.9571	0.7946	0.9687	0.9615	1.2396	0.8801	1.0005	1.1254	1.0106	0.9677	1.4424	1.148	0.9576	1.0869	0.9176	0.9456	1.5256	0.8956	1.4435	0.8944	1.0042	1.0515	1.1211	1.1178	0.9059	0.9706	2.122	1.1649	1.233	1.3738	0.987	0.9956	0.8764	0.8202	0.6978	0.8397	0.9325	0.9554	0.9057	1.031	3.992	1.4444	1.0842	0.8638	1.015	1.2985	1.0536	0.9553	0.9995	1.0945	0.8287	1.4178	0.8671	0.8873	1.0596	1.083	1.057	1.1049	0.9906	0.9068	0.9862	1.3045	2.0418	2.2118	1.1719
pterin	Cofactors and Vitamins	Pterin Metabolism	164.057	135398660	22363-60-4	C00715	HMDB0000802	1.869	1.5408	1.1786	0.8514	1.0457	1.0051	1.0616	1.1152	0.7021	0.7429	0.9526	0.8982	1.0385	0.7466	0.7841	1.1488	0.8423	0.7625	0.6788	0.8313	0.9702	1.0836	1.3575	1.1524	0.7526	1.3814	0.9969	0.8208	0.9528	0.6174	1.3583	1.0214	1.2792	0.7939	1.9256	1.6757	1.3301	1.9418	1.148	0.6473	0.9351	2.3564	0.9339	1.5792	0.5492	2.2637	1.0126	1.079	0.6692	0.9216	1.5156	0.7558	0.7413	0.9436	0.9946	0.8096	2.0338	2.5932	1.4467	0.7363	0.9286	0.8052	0.7833	0.876	1.0031	0.749	2.1092	1.1544	1.5403	1.1305
putrescine	Amino Acid	Polyamine Metabolism	89.1073	1045	110-60-1	C00134	HMDB0001414	0.541	0.5143	0.2534	0.5494	1.4909	2.2111	5.2027	0.7728	0.5886	0.7269	0.7795	1.6642	1.0541	0.4694	0.5551	1.1497	1.0949	1.7849	1.2391	1.5094	0.773	1.025	0.7617	1.5179	1.3804	0.2417	1.3942	0.4983	1.0427	0.6482	0.8139	2.6479	18.5132	7.3659	7.1234	0.7118	0.4516	0.3089	0.6816	2.9863	5.5019	8.8876	0.5938	0.8464	0.6638	3.9581	1.0052	0.9524	0.5357	0.9948	1.0723	1.3411	1.3467	0.9803	1.0168	0.7006	0.9677	0.7431	0.5577	0.3458	1.0546	0.4251	1.0081	0.5954	1.3989	0.7373	5.8343	8.6452	7.4424	7.3916
pyridoxal	Cofactors and Vitamins	Vitamin B6 Metabolism	168.065	1050	65-22-5	C00250	HMDB0001545	1.0373	0.9819	0.8971	0.6737	0.6884	0.8088	1.1013	1.0121	0.7475	1.2697	0.8547	1.0217	0.9982	0.8256	0.9342	1.3201	1.0161	0.9528	1.1982	1.0381	0.7702	1.5827	0.7466	1.2823	1.0825	1.2276	0.7716	1.0018	0.9732	0.7818	0.7823	0.8398	1.1581	0.9862	1.0526	1.0605	0.9308	0.9758	0.8934	0.8178	0.9825	1.02	1.162	1.0907	1.195	0.9958	1.2979	0.8996	1.0027	1.2084	1.4096	1.0056	1.1201	0.812	0.8517	0.8301	1.7147	1.1964	0.8544	0.8732	0.9743	0.8423	1.0541	0.8067	0.7349	1.0023	1.0909	1.5118	1.1161	1.1376
pyridoxal phosphate	Cofactors and Vitamins	Vitamin B6 Metabolism	246.017	1051	41468-25-1	C00018	HMDB0001491	0.9621	1.1091	0.7749	0.9771	0.8276	1.4468	1.4451	0.8872	0.9036	1.3952	1.3356	1.6428	1.6041	0.769	0.7515	1.0428	0.9564	1.0051	0.9999	0.8794	0.739	1.3756	1.1276	1.3386	0.8196	1.363	1.2599	0.8247	0.9943	0.715	0.9019	0.461	0.7366	0.6793	1.1682	0.9266	1.0036	0.9333	0.928	0.9917	1.3796	1.3077	1.0409	0.9343	1.5021	1.4058	2.0536	1.8535	1.0469	1.2265	0.7579	0.8177	0.9909	1.0897	1.0464	1.0001	1.1892	1.3649	0.674	1.184	1.5232	0.9438	1.0227	0.8816	0.8616	0.9625	0.9847	1.4359	1.1927	0.9613
pyridoxamine	Cofactors and Vitamins	Vitamin B6 Metabolism	169.097	1052	58052-48-5	C00534	HMDB0001431	0.5652	0.6347	0.5467	0.6147	0.9266	1.0664	0.8793	1.0832	1.0427	0.9222	1.2879	1.3192	1.4033	1.0228	0.9925	1.1902	0.9424	0.9588	1.0182	1.2163	0.9089	1.2185	1.2444	0.8237	0.9396	1.2034	1.0037	0.816	0.9604	0.7585	0.8977	0.2899	1.1512	0.9998	0.7803	0.7583	0.7076	0.586	0.7311	0.907	1.0013	1.2625	1.0188	0.8758	0.879	1.1195	1.2051	1.5505	0.8625	1.0989	1.3707	1.0535	0.9034	1.1996	1.0002	0.8907	1.0538	1.2838	1.1043	1.038	1.0101	0.8783	0.8803	1.0921	0.97	1.232	1.0776	1.0516	0.8721	0.9075
pyridoxamine phosphate	Cofactors and Vitamins	Vitamin B6 Metabolism	249.064	1053	529-96-4	C00647	HMDB0001555	0.7933	0.8825	0.8583	0.7743	1.0439	1.1046	1.0313	1.0775	0.9593	1.0614	1.2242	1.3261	1.1778	0.855	0.9212	1.1236	0.9093	0.7555	1.0133	1.0599	0.7858	1.0995	1.0116	1.1516	1.0501	1.3713	1.1882	0.8664	0.9233	0.8255	1.0321	0.2438	0.8918	0.6597	0.7154	0.9755	1.0143	1.0529	0.8942	1.0066	1.1386	1.0723	0.949	1.1234	1.1066	1.2112	1.4357	1.4983	0.8081	0.9114	1.1977	0.9934	0.8836	1.0472	0.8948	0.9135	1.1396	1.3957	1.0187	1.033	1.2024	0.9449	0.8709	0.8786	0.894	0.9314	0.8602	0.9325	0.787	0.6851
pyridoxate	Cofactors and Vitamins	Vitamin B6 Metabolism	182.046	6723	82-82-6	C00847	HMDB0000017	1.3405	0.9849	1.0292	0.619	1.3604	1.2118	1.8083	1.5557	1.078	1.6743	0.9131	1.4129	1.3682	0.7827	1.049	1.7942	1.5204	1.2606	1.1167	1.4884	0.7605	2.3699	0.9516	1.1374	1.1254	1.166	1.004	1.3822	1.3793	0.9675	0.9493	0.5054	1.2969	0.2383	0.3903	0.6379	0.6269	0.4818	0.9374	1.1472	0.713	1.3605	0.8207	1.1725	1.3926	2.1527	0.9952	1.0119	1.2095	0.8965	1.2133	0.8443	1.1493	0.5726	0.8754	0.7221	1.4132	0.7322	0.6675	0.718	0.6416	0.9174	1.0274	0.915	0.6376	0.7459	0.996	0.554	0.4177	0.8993
pyrraline	Xenobiotics	Food Component/Plant	253.119	14274616	74509-14-1	C21013	HMDB0033143	1.5151	0.9018	1.0069	1.0259	0.3373	0.4115	0.9512	0.9851	0.3373	1.1974	1.2586	1.1626	1.9771	1.0013	1.218	0.7521	0.9542	1.1236	1.3993	0.5225	0.9325	1.0038	1.1826	0.3373	1.3751	1.11	1.3771	1.0825	1.0076	1.6665	0.9975	0.7531	0.3373	0.5625	0.7884	0.9974	1.8025	1.27	0.9859	0.6393	0.5226	1.9472	0.36	1.0658	0.4999	5.7613	0.6807	2.6998	0.8758	0.8572	0.5563	1.3767	0.7095	1.2727	0.9535	0.9317	0.5886	1.3622	0.5473	1.5009	1.0677	1.1487	0.9661	0.938	1.2484	0.9987	0.6025	0.3373	0.3373	0.3373
pyruvate	Carbohydrate	Glycolysis, Gluconeogenesis, and Pyruvate Metabolism	87.0088	1060	127-17-3	C00022	HMDB0000243	0.9462	0.9839	1.2487	0.7418	0.7305	0.8534	1.4029	1.2368	1.3836	1.2848	0.9491	0.7693	0.7642	1.0362	1.1219	0.867	1.2493	1.3316	1.1026	1.2483	0.9816	1.1673	0.978	0.791	1.0164	0.7434	1.1232	1.255	1.2977	1.1266	0.9964	0.2738	0.9575	0.7107	0.7352	0.974	0.9023	1.0815	1.1656	0.9035	0.9267	1.2849	1.2838	0.8964	1.2676	0.491	0.2591	0.4339	0.9717	0.9042	0.913	1.0382	0.9435	0.8587	1.1226	1.1675	1.2158	1.2949	1.1423	1.2147	0.9096	1.0276	0.9586	1.2331	1.3268	1.0197	1.0095	0.5988	1.0036	0.9581
quinate	Xenobiotics	Food Component/Plant	191.056	6508	77-95-2	C00296	HMDB0003072	0.876	1.3365	0.7868	1.1108	0.3837	0.3837	1.5908	1.3941	0.3837	1.2186	1.0229	1.0584	1.8917	0.3837	0.6558	1.2387	0.5729	0.9342	1.2326	0.3837	0.7915	0.889	0.5512	0.3837	0.8455	0.3837	0.5676	1.035	0.7367	1.0575	1.1335	1.6521	0.3837	0.3837	0.5825	0.8351	1.3312	1.6596	0.9817	0.6769	1.2312	1.8333	0.9485	0.9891	0.8468	3.619	0.7505	2.8903	0.3837	1.09	0.9322	0.7587	0.6557	1.3295	1	1.0982	0.9843	0.9423	0.9065	1.0062	0.5171	1.0281	1.0145	7.1653	0.9422	1.1773	0.3837	0.3837	0.3837	0.3837
quinolinate	Cofactors and Vitamins	Nicotinate and Nicotinamide Metabolism	166.015	1066	89-00-9	C03722	HMDB0000232	1.0739	0.9154	1.7018	1.1152	0.5126	0.6042	0.7772	0.6338	1.3135	1.0135	0.8492	0.7638	1.4426	1.5502	1.161	0.6457	0.6634	1.5375	0.5847	0.7328	1.4813	0.9497	1.2274	0.8588	0.7368	0.9625	1.1043	1.5214	1.1099	1.5056	0.6468	0.9628	0.3859	0.3157	0.4222	0.9064	1.3314	1.6467	1.0072	0.7592	0.8882	0.9891	1.7013	0.8385	1.2092	1.7864	1.4976	1.6036	1.0568	1.2046	0.7378	0.9409	0.8828	0.9928	1.2463	1.492	0.8794	0.8343	1.5458	0.802	1.088	1.3736	1.2446	1.8437	1.7596	1.5862	0.76	0.3157	0.3157	0.3567
retinal	Cofactors and Vitamins	Vitamin A Metabolism	285.221	638015		C00376	HMDB0001358	1.0491	0.8591	1.0757	0.67	1.2627	0.8385	1.4057	1.1132	0.9548	2.1183	1.6496	1.103	1.4904	1.1477	1.096	2.6131	1.23	0.8885	1.7177	0.9982	0.9769	1.9976	1.655	0.5782	1.2187	1.1944	0.8222	1.9848	0.8182	0.8435	1.1633	1.0798	0.8041	0.2852	0.9277	0.6823	0.815	1.0958	1.0995	1.2125	0.7935	1.3866	0.9154	1.4127	1.8419	1.3825	0.8142	1.6268	1.4564	0.7756	1.5639	0.7184	0.9609	1.0633	0.6934	0.7179	1.5366	1.1222	0.6548	0.8353	0.7435	0.9699	0.7913	0.7996	0.7317	0.5346	1.0018	0.2072	0.4621	0.7119
retinol (Vitamin A)	Cofactors and Vitamins	Vitamin A Metabolism	269.226	445354	68-26-8	C00473	HMDB0000305	1.0033	0.8083	1.0127	0.4534	1.3511	0.7393	0.9918	1.1914	1.2085	1.4908	1.4615	1.0518	1.2322	1.1445	0.9274	3.214	1.262	0.7584	1.6746	1.0783	0.8834	1.7715	1.5308	1.0125	1.0625	1.1033	0.8634	2.0013	1.1248	0.7436	1.2289	0.5142	0.6026	0.1462	0.8707	1.0858	0.9967	0.8316	0.9746	1.1135	0.7825	1.1535	1.0062	1.7601	0.7528	1.3413	0.9883	1.2699	1.4154	0.7814	1.6048	0.8254	1.1515	0.9614	0.7235	0.6181	1.5336	1.0399	0.7074	0.8544	0.8675	1.4119	0.881	0.6863	0.7675	0.623	0.8607	0.2256	0.3463	0.5735
ribitol	Carbohydrate	Pentose Metabolism	151.061	6912	488-81-3	C00532,C01904,C00474,C00379	HMDB0002917,HMDB0000508,HMDB0001851,HMDB0000568	1.8642	1.5299	2.0058	1.1922	0.6441	1.1882	1.2313	1.1794	1.8108	1.1003	1.4562	1.1086	1.5903	0.9628	1.2794	1.2635	0.8298	1.0333	0.8498	0.9034	0.9981	0.7564	1.2756	1.1641	1.1742	1.3836	1.0481	1.2631	0.789	1.1094	1.0019	0.1077	0.1821	0.0914	0.2861	1.2846	1.2256	1.5751	1.0523	0.8933	1.2423	0.8107	1.1898	0.9745	0.7013	1.2545	1.0888	1.8144	1.0238	0.9673	0.8785	0.7199	0.7839	0.9833	0.6549	0.8275	0.9371	0.8377	0.8838	0.8802	1.0529	0.9945	0.7948	1.0481	0.8991	0.8181	0.5386	0.2362	0.2722	0.1464
riboflavin (Vitamin B2)	Cofactors and Vitamins	Riboflavin Metabolism	377.146	493570	83-88-5	C00255	HMDB0000244	0.9137	0.7949	0.8462	0.8881	0.8921	1.1433	0.9449	0.9718	1.1724	1.0855	1.023	1.0306	1.6064	0.9299	0.9584	1.2196	0.9018	0.9585	1.2859	0.967	0.6796	1.1715	1.4977	1.2149	1.104	1.2406	1.1381	1.0754	1.3662	0.7597	0.9486	0.3565	0.9119	0.5297	0.844	0.9998	1.1966	0.9326	1.0383	0.9008	0.9625	0.8512	0.968	0.9385	1.1331	1.3049	1.3255	1.6574	0.9447	0.9661	1.5712	0.9982	1.092	1.3559	1.0027	0.8926	1.3257	1.4814	1.1776	1.0395	1.2114	1.1156	0.9261	0.9234	1.0393	0.8245	1.11	0.8584	1.0002	0.9612
ribonate	Carbohydrate	Pentose Metabolism	165.041	5460677	5336-08-03	C01685	HMDB0000867	1.007	1.2957	1.1426	1.0056	1.1577	1.0205	1.3048	1.5339	1.239	0.944	1.3526	1.2369	0.8218	0.7831	1.3719	1.1401	1.0714	1.1793	1.0907	0.9182	1.0061	1.14	1.0253	0.7642	1.2502	0.8459	0.8475	1.1037	1.1728	1.229	1.2645	0.2284	0.9385	0.6295	0.886	0.9776	0.762	0.9195	1.0117	1.0133	0.8699	1.2673	1.0061	1.0016	1.3313	0.7017	0.4561	0.9131	0.9691	0.9103	0.9935	0.9906	1.143	1.2123	0.9984	0.9624	1.0195	0.8348	1.0435	0.9745	0.9074	0.8082	0.9855	0.9758	0.9185	1.0537	0.8439	0.6685	0.6812	0.8873
ribose	Carbohydrate	Pentose Metabolism	195.051	5779	50-69-1	C00121	HMDB0000283	1.2851	1.1595	1.2468	1.145	1.3086	1.5035	1.5901	1.4976	1.7973	1.5279	1.6274	1.4252	1.1783	1.2052	1.3529	1.5684	1.7073	1.1797	1.373	1.4672	1.1729	1.5714	1.3429	1.1892	1.3547	1.4599	1.7675	1.1456	1.2004	1.3845	1.2911	0.1197	0.4338	0.4529	0.4782	0.6818	0.6887	0.8896	0.8438	0.9182	1.0269	0.9098	1.1395	0.8682	0.9033	0.8596	0.8066	1.001	0.9445	0.7768	0.999	0.8255	0.9182	0.8554	0.7968	0.6733	1.0562	0.9214	0.9194	0.9601	0.7651	0.8023	0.6951	0.9104	0.7534	0.7582	0.5144	0.2664	0.275	0.4372
ribose 1-phosphate	Carbohydrate	Pentose Phosphate Pathway	229.012	439236	50-99-7;58459-37-3	C00620	HMDB0001489	0.9115	0.9055	1.0863	0.6895	1.3252	1.159	1.1116	1.1323	1.0087	1.1054	1.3154	1.4235	1.2066	1.1076	0.8809	1.1422	1.1127	0.7609	1.0017	1.0935	1.0382	1.3062	1.2593	1.2782	1.2029	1.3141	1.23	0.9037	1.2136	0.8392	1.1166	0.2457	0.2913	0.2561	0.3769	0.862	0.8276	0.8564	0.8226	0.9916	1.2219	0.9635	1.0251	1.0145	1.0515	1.236	1.1539	0.9883	0.9462	0.9372	1.0065	0.8651	0.8656	1.034	0.8349	0.7826	1.0778	1.2272	0.9983	0.9308	1.0312	0.9615	0.9741	0.775	0.8414	0.8216	0.6079	0.2888	0.5273	0.3169
ribulose/xylulose	Carbohydrate	Pentose Metabolism	149.046	151261;5289590			HMDB0000621,HMDB0000751,HMDB0001644,HMDB0003371	1.8917	1.611	1.918	0.3053	0.802	0.3053	0.3053	1.3302	1.5647	1.0903	1.4443	1.0309	0.5595	1.8697	1.6306	0.796	2.5301	1.3051	1.4453	1.7509	2.1151	1.0197	0.6362	0.7292	1	1.0644	0.6837	1.4661	1.9076	1.3481	1.7599	0.3053	2.0403	3.8829	1.5028	0.4725	0.3053	0.4825	1.3676	0.3053	0.6437	0.5633	0.4825	0.8154	0.8817	0.42	0.3186	0.4822	1.1038	0.6842	0.6476	0.3053	0.9868	0.6224	1.0956	0.4363	0.7078	0.3053	0.619	0.4717	0.3053	0.7359	0.3053	0.7615	1.4191	0.8963	1.6548	0.4058	0.6591	1.1081
S-(1,2-dicarboxyethyl)glutathione	Amino Acid	Glutathione Metabolism	422.087	9802383	1115-52-2			0.8906	0.5999	0.4367	0.6229	0.527	1.4816	0.7002	1.2015	1.3062	1.1431	1.0659	1.5447	1.3132	1.3418	0.7553	1.7051	2.0062	1.2619	0.8957	0.7856	0.938	0.887	1.3925	0.7998	1.1531	0.8834	0.5961	0.7825	0.838	1.2193	0.6952	0.1093	1.9447	3.9061	1.861	0.737	0.4298	0.3882	0.2806	0.6994	0.936	0.9867	0.9475	1.0208	0.9676	1.8007	1.817	1.9603	1.1321	0.7545	1.3218	1.41	1.1872	1.553	1.1487	1.0427	0.9528	0.6625	0.7571	0.8826	1.0133	1.26	0.7425	0.7789	0.8002	1.1025	1.9413	2.7053	2.444	2.0893
S-(3-hydroxypropyl)mercapturic acid (HPMA)	Xenobiotics	Chemical	220.065	119083	23127-40-4			1.3634	0.6943	1.0582	0.7801	2.0838	1.1995	2.3457	0.9166	0.6307	1.6719	1.0099	1.1449	0.8388	0.5236	0.6371	1.37	0.9423	0.7242	1.64	1.0068	0.8061	1.3928	1.7124	1.2414	1.3901	0.5676	0.5703	0.8454	1.3466	0.5671	0.8578	0.4634	0.3412	0.4095	1.2331	1.3083	0.8787	0.838	1.2045	1.8441	1.7197	1.9026	0.4728	1	1.1925	6.5803	1.25	1.2707	0.8792	0.7764	0.9488	1.21	1.2263	1.0426	1.0964	1.2516	1.0488	1.6912	0.7121	0.7458	0.5975	0.6111	1.4162	0.5449	0.6721	0.7865	0.8196	0.7635	0.3412	0.7256
S-1-pyrroline-5-carboxylate	Amino Acid	Glutamate Metabolism	114.055	11966181	2906-39-0	C04322	HMDB0001301	2.5549	1.0425	1.3286	1.742	0.9419	0.8011	1.783	1.3516	0.67	2.5628	1.3439	1.0584	1.3813	1.171	0.7677	3.0348	2.5082	1.4422	1.7919	0.7995	0.931	2.9874	0.6201	0.585	1.2542	1.347	0.4531	1.67	0.9416	1.4404	1.0325	1.0576	0.8057	0.2749	0.7696	0.6916	1.5732	1.176	0.8212	0.7679	0.3238	0.6839	0.3996	1.4521	1.138	0.7257	1.3744	1.9614	2.3631	0.7095	1.7715	1.1046	2.4467	1.1561	0.5531	0.5244	1.8148	0.2955	0.3244	0.1705	0.3144	1.7594	0.9675	0.5844	0.6587	0.4334	0.3067	0.4553	0.4099	0.6919
S-adenosylhomocysteine (SAH)	Amino Acid	Methionine, Cysteine, SAM and Taurine Metabolism	383.114	439155	979-92-0	C00021	HMDB00939	0.8094	0.9855	0.7927	0.7494	1.1921	1.2571	0.9651	1.3296	0.9807	1.0179	1.6527	1.5444	1.4685	1.0106	1.1418	0.9355	1.1432	1.2683	1.0699	1.0008	0.8344	1.1869	1.532	1.2638	0.9871	1.255	1.4818	0.8918	0.887	0.9553	1.0631	0.2167	0.6745	0.3566	0.4832	0.7203	0.8632	0.8024	0.7357	0.8276	1.1242	1.2432	0.9252	1.0394	0.8609	1.4063	1.8176	1.354	1.1591	1.0208	0.9413	1.0394	0.986	1.4251	0.9992	1.3025	0.9777	1.6764	0.9857	1.0063	0.986	0.9659	1.01	0.9046	1.0836	1.0874	0.532	0.5812	0.5241	0.4806
S-adenosylmethionine (SAM)	Amino Acid	Methionine, Cysteine, SAM and Taurine Metabolism	399.144	34755	24346-00-7;86867-01-8;86867-0108	C00019	HMDB0001185	0.7461	0.7269	0.9615	0.5668	0.722	0.9446	1.2873	0.7605	0.9286	1.0582	0.3857	1.1383	0.4322	1.1352	0.8078	0.7477	1.1814	0.5585	1.059	1.1711	1.4444	1.1139	0.3982	1.1076	0.8951	0.689	0.794	0.9089	1.1183	1.0313	0.9199	0.3106	1.3828	1.3046	1.2009	1.0332	0.7235	1.0213	0.9311	1.1797	1.1805	1.3228	1.0464	1.0766	1.422	0.5014	0.3976	0.5314	0.8445	1.1355	0.7341	1.1756	0.8882	0.533	1.5659	0.897	1.0599	0.6911	0.962	1.1159	1.1046	0.9311	1.2663	0.9392	0.9787	1.1071	1.079	1.0239	1.0507	1.7188
S-lactoylglutathione	Amino Acid	Glutathione Metabolism	378.098	440018	54398-03-7	C03451	HMDB0001066	1.2441	0.7355	0.8359	0.7979	0.3331	1.4202	1.0547	0.3574	0.8155	1.6511	0.9878	1.5291	1.2046	1	0.7054	0.3631	1.0523	0.9599	0.9344	0.3402	0.9557	1.0667	1.0575	0.3998	0.5589	1.3209	0.764	1.0432	0.6094	0.9248	0.6243	0.1717	1.315	2.901	3.6697	0.2598	0.8801	0.943	1.0315	1.1953	1.175	0.7484	0.1717	0.1717	0.532	1.3222	1.1953	1.2912	1.4085	1.3602	0.5351	0.6563	1.378	0.6784	1.1909	0.7455	1.14	1.0793	0.1717	0.8621	1.7184	1.146	1.0819	0.8035	0.7819	0.5685	1.4043	1.6857	2.5377	3.0694
S-methylcysteine	Amino Acid	Methionine, Cysteine, SAM and Taurine Metabolism	119.016	88180;7058174;24417	1187-84-4		HMDB0002108	0.5245	0.8853	0.6275	0.8564	1.0501	0.5245	2.148	0.5245	0.7204	2.9535	0.8623	1.5316	1.3385	0.5245	0.7506	0.5245	0.8471	1.2237	0.6085	0.5245	0.717	0.9756	0.5245	1.5304	0.775	0.5245	0.5245	0.9221	0.5245	0.7257	1	2.8704	1.0805	1.2755	2.2227	0.8526	0.5245	0.5245	0.5245	0.5245	2.1072	0.5245	0.5245	0.9076	2.3856	0.5245	1.6589	1.1726	0.5245	0.5245	1.0768	0.5245	0.5245	0.8013	0.7511	0.5245	0.5245	0.5245	0.5245	0.5245	0.5245	0.5245	0.5245	0.8028	0.5245	0.5245	1.317	0.5245	5.2756	1.5193
S-methylglutathione	Amino Acid	Glutathione Metabolism	322.107	115260	2922-56-7	C11347		1.0063	1.2028	1.0292	0.8832	0.4696	0.5682	0.8026	1.0965	0.7992	0.9324	0.5764	0.8032	0.8278	0.845	0.9937	1.2454	1.1327	1.4099	1.2407	1.3182	1.0959	1.2743	0.3292	0.6248	0.8538	0.4895	0.516	1.0727	1.1776	1.2001	0.9249	0.4147	1.4039	2.2581	1.3754	1.0823	0.9245	1.0276	0.9519	0.4921	0.5972	1.0302	0.9847	0.9112	1.1423	0.7074	0.6881	0.7754	0.9218	1.042	1.2041	1.14	1.4689	1.4425	1.2887	1.2587	1.3151	0.4774	0.7865	0.7599	0.565	0.8847	1.0728	0.9886	0.9693	1.1504	1.2316	3.1334	2.1799	2.4302
S-methylmethionine	Amino Acid	Methionine, Cysteine, SAM and Taurine Metabolism	164.074	458	3493-12-07	C05319	HMDB0038670	0.5931	1.2726	0.8661	0.2585	0.2585	0.2585	0.3804	7.3311	11.4003	0.2585	0.7708	0.4202	0.2585	1.0847	0.5238	0.2585	1.003	10.24	0.471	0.3162	1.6043	0.2585	0.2585	0.2585	0.474	2.5913	10.3185	1.2576	0.2585	9.048	0.8725	1.1809	3.2677	3.6531	1.3452	0.7288	0.997	0.4317	0.2585	0.2585	0.2585	2.8557	0.2914	0.2585	0.2585	0.7466	0.2585	0.6178	1.418	0.4486	0.2585	1.1379	16.1515	0.8717	1.3107	1.3437	0.2585	0.2585	1.6503	0.2908	0.2585	0.6668	0.3007	1.2298	0.9089	5.4273	0.2585	0.2585	0.2585	0.3822
saccharopine	Amino Acid	Lysine Metabolism	277.139	160556	997-68-2	C00449	HMDB0000279	1.9902	1.4701	1.866	1.01	0.8356	0.2221	0.7254	1.5896	0.7464	1.1069	1.3506	1.383	1.1572	0.9927	1.1116	0.5323	0.861	1.3279	1.069	0.5559	0.8177	0.894	0.5499	0.8113	0.8131	0.2294	1.3351	1.3925	0.8753	0.5854	1.2057	0.0772	0.0671	0.2792	0.3097	1.1963	1.636	1.6513	0.5591	1.0064	1.5174	2.0133	1.2172	1.2832	0.8977	1.2691	1.6301	0.9774	1.3581	1.2669	0.8493	0.9936	0.9149	1.9473	1.15	1.9488	0.626	1.4479	0.9452	0.2752	0.3282	1.1838	1.2278	0.7141	1.1699	1.7517	0.2601	0.9185	0.6382	0.3961
sarcosine	Amino Acid	Glycine, Serine and Threonine Metabolism	90.055	1088	107-97-1	C00213	HMDB0000271	0.3763	0.6625	0.4913	0.3795	2.5507	1.5092	0.6353	1.6963	1.2028	0.6677	2.5236	1.5904	1.7102	1.1528	1.4377	0.5612	1.1429	1.7301	0.9585	1.2295	1.4838	0.9727	2.6061	0.9927	0.9633	1.1545	1.8554	0.8938	0.6103	0.9585	1.0336	0.2183	0.6173	0.7029	0.4294	0.3491	0.528	0.4909	0.3181	1.0073	1.2711	1.9267	0.877	0.9124	0.4516	1.6485	1.9631	1.9002	1.2981	1.0221	0.7627	1.1604	0.8042	3.0679	1.2246	1.807	0.5835	2.8677	0.7676	0.7849	0.6515	1.1959	1.0404	1.3272	1.593	1.5035	0.4029	0.4654	0.7482	0.8106
sebacate (C10-DC)	Lipid	Fatty Acid, Dicarboxylate	201.113	5192	111-20-6	C08277	HMDB0000792	1.6751	0.7587	0.7499	1.059	1.3091	2.4159	2.3993	1.2744	0.9534	1.2563	0.9407	1.2536	0.9317	0.8181	0.8735	0.9425	1.4373	1.1132	0.88	1.05	0.8492	0.7141	1.7574	1.7337	1.4727	0.8993	1.0059	0.9182	0.8973	0.8859	1.1262	0.6277	0.629	0.5842	1.0758	1.2551	0.9195	0.9511	0.9661	2.3184	2.1535	1.351	0.9427	1.0259	0.9025	0.6799	1.2905	1.0057	1.1227	0.7245	0.859	1.0239	1.1618	0.8769	1.2994	1.1464	1.0463	1.79	0.9402	0.9417	0.7153	0.8565	0.6549	1.071	0.9943	0.9165	1.2928	1.2434	0.9453	1.181
sedoheptulose	Carbohydrate	Pentose Metabolism	209.067	5459879	3019-74-7	C02076	HMDB0003219	1.2461	1.4289	1.6103	1.1417	0.8278	0.6169	1.7332	1.3773	1.4309	1.3388	0.9032	0.7602	0.8263	1.0206	1.4243	1.3974	0.9746	1.1563	1.3404	1.2122	0.929	1.4643	0.4673	0.55	1.2932	0.6971	1.001	0.9149	1.1351	1.1901	1.1481	0.0578	0.7418	0.5086	0.4785	1.148	1.0178	1.1502	1.0199	0.9235	0.7745	1.3143	1.1046	0.9811	1.2416	0.398	0.3499	0.9003	0.9216	0.9504	1.2362	0.9657	1.049	1.1716	0.9023	0.999	1.343	0.643	1.0855	1.1254	0.5193	0.892	0.8311	1.0588	1.0639	0.9298	0.7732	0.5557	0.8112	0.6649
sedoheptulose-7-phosphate	Carbohydrate	Pentose Phosphate Pathway	289.033	616	2646-35-7	C05382	HMDB0001068	0.8711	1.5438	1.0241	0.8621	0.3832	0.2763	1.0236	0.7272	0.5267	0.8918	0.5277	0.4938	0.3968	0.7755	1.0868	0.8252	0.5396	0.8136	1.0826	0.7848	0.7025	1.1336	0.2192	0.3235	0.8172	0.3723	0.5759	0.8408	0.9764	1.0669	0.8776	0.1798	1.3884	1.2746	1.4246	1.6782	1.2332	1.3704	1.1235	0.7547	0.7487	1.0722	0.9625	0.9657	1.1238	0.5025	0.4732	0.6759	1.1676	1.3345	1.1485	1.1688	1.2085	1.5835	0.9067	1.4578	1.6392	0.5876	1.2885	1.4842	0.5578	1.034	1.177	1.0887	1.1038	1.1317	1.8463	1.5481	2.6812	1.0877
serine	Amino Acid	Glycine, Serine and Threonine Metabolism	106.05	5951	56-45-1	C00065	HMDB0000187	1.0711	0.9322	1.0913	0.8772	1.0174	0.9792	1.3443	1.0453	1.0726	1.0845	1.044	0.9836	0.928	1.114	0.9653	1.2529	1.112	1.0607	1.095	1.003	0.9924	1.0966	0.9958	1.0111	0.9327	1.2858	0.8243	1.0293	0.8731	1.0982	0.9755	0.7641	0.9007	1.2287	1.3344	1.069	0.8675	0.9624	0.8506	1.0046	0.9637	0.9959	0.9411	0.9175	1.2002	0.8033	1.0791	1.1612	0.9085	0.786	1.0638	1.0538	1.0895	1.2855	0.8797	0.7851	1.2403	0.7591	0.882	0.6927	0.9006	1.1268	0.9164	0.9983	0.8311	1.0017	1.0238	0.9241	0.8983	1.3694
serotonin	Amino Acid	Tryptophan Metabolism	177.102	5202	153-98-0	C00780	HMDB0000259	1.0768	0.9575	1.1988	2.2371	0.7768	0.659	0.6666	0.7947	0.6089	0.456	0.8235	1.0993	0.7225	1.1916	1.2765	1.0467	1.0569	0.8308	1.0704	0.9503	1.1694	1.0635	0.93	1.0033	0.8389	1.1316	1.0997	1.6018	1.2786	0.8222	1.2919	1.104	1.7438	1.6869	1.613	1.1929	1.5465	0.9967	1.5389	0.6763	0.741	0.7754	0.9149	0.9782	0.7468	0.9193	1.201	0.8161	1.3902	1.1895	0.8013	0.9763	0.8143	0.7179	0.9943	1.038	0.7622	1.1261	0.8793	0.8609	1.3646	0.8959	1.1029	0.8005	0.852	0.8878	1.4244	1.9649	1.426	1.3027
spermidine	Amino Acid	Polyamine Metabolism	146.165	1102	124-20-9	C00315	HMDB0001257	0.9343	0.9436	0.7399	0.8912	0.8691	1.3017	1.0822	0.7928	0.8465	1.1601	1.1278	1.3205	1.1282	0.8772	0.8718	0.9549	1.071	1.0674	1.4072	1.0682	0.9033	1.3603	0.8424	0.8537	0.7529	1.1133	1.3112	0.8593	0.9119	0.8922	0.9383	0.5982	1.7877	2.9552	2.1846	0.7607	0.8038	0.6973	0.9069	0.8343	1.2297	1.1127	0.7472	0.7981	1.3043	1.205	1.3066	1.1898	0.9647	1.0946	1.1853	0.9004	1.3515	1.2792	1.0353	1.0751	1.3254	0.9572	0.5832	0.8666	1.2954	0.7947	1.077	0.7829	0.8951	0.9096	1.5654	2.5877	2.2736	2.9271
spermine	Amino Acid	Polyamine Metabolism	203.223	1103	71-44-3	C00750	HMDB0001256	0.912	0.8237	0.9822	0.7069	1.1168	1.1196	1.2861	0.9063	0.8702	1.2088	1.358	1.6172	1.5004	0.8524	1.0103	0.8206	0.8301	0.7586	1.0849	1.0556	1.0108	1.4681	1.1167	0.9709	0.7368	1.4674	1.3049	1.1311	0.662	1.0926	1.08	0.0425	0.4851	0.5612	0.7674	0.7038	1.0149	0.9405	1.2066	0.9755	1.2785	1.2003	0.6704	0.7931	1.3536	1.342	1.7718	1.8092	0.9024	0.9897	0.8469	0.6686	0.9631	1.0829	0.9707	0.9307	1.3126	1.2747	0.6901	1.0328	1.63	1.3223	1.3285	1.2518	1.0517	0.9763	0.4895	0.4183	0.3956	0.5141
sphingadienine	Lipid	Sphingolipid Synthesis	298.274	6449795	25696-03-1			1.4099	1.2978	1.3662	0.8826	1.0569	0.928	1.3005	0.7087	0.7871	0.9723	1.5437	1.2581	1.177	0.8868	0.9598	0.9635	1.0937	0.6666	0.8647	1.133	1.0048	1.0977	0.5629	0.934	0.6944	0.9207	0.7996	1.28	1.028	1.3593	0.7308	1.4751	2.1212	2.3129	1.5318	1.3754	1.2782	1.2145	1.6612	0.9952	0.8875	0.6692	0.731	0.924	1.1794	1.5336	1.3917	1.1508	0.9347	1.2057	0.8658	0.6482	1.0391	0.4212	0.5583	0.5173	1.3455	0.4	0.6031	0.6136	0.5934	0.7252	1.2245	0.6917	0.7088	0.5766	1.8898	1.5899	1.5981	2.243
sphinganine	Lipid	Sphingolipid Synthesis	302.305	3126	3102-56-5	C00836	HMDB0000269	1.0555	1.0881	1.1007	1.0761	1.0503	0.9738	0.8228	0.8142	1.047	1.0332	1.0396	1.0191	1.0185	0.8946	0.8258	0.7816	0.8482	0.7072	0.7177	1.0818	0.9043	1.0155	0.4321	1.0224	0.7987	0.9132	0.6794	1.1514	0.9443	1.1162	0.8779	2.2666	2.3288	1.6841	1.7499	1.0372	1.0652	0.9405	0.9455	0.8298	1.2171	0.9118	0.9543	1.0848	1.317	1.1056	1.1264	1.044	0.9845	1.2209	0.8368	0.8681	1.1903	0.7915	0.7899	0.5743	1.2086	0.5009	0.7428	0.8727	0.8867	0.7414	1.0877	0.6698	0.6725	0.8326	1.6534	1.9901	2.0283	1.3297
sphingosine	Lipid	Sphingosines	300.29	5280335	123-78-4	C00319	HMDB0000252	1.459	1.3303	1.2883	0.9462	0.9986	0.8669	0.9515	0.6978	0.9307	1.2288	1.4377	1.3241	1.2854	0.841	0.9751	0.8818	1.0014	0.658	0.9305	1.3333	1.0044	1.3049	0.4997	0.9637	0.676	0.9819	0.795	1.2949	1.1953	1.1396	0.959	2.1115	2.155	1.825	1.8801	1.2426	1.2553	1.2123	1.4736	0.9002	0.948	0.7469	0.7997	0.9492	1.2965	1.2429	1.4628	1.0323	1.0473	1.3484	0.9422	0.723	1.3738	0.4998	0.9195	0.5172	1.4862	0.4464	0.6714	0.6905	0.8474	0.8063	1.545	0.7697	0.7565	0.8359	1.5791	2.0444	1.8002	1.5726
stachydrine	Xenobiotics	Food Component/Plant	144.102	115244	4136-37-2	C10172	HMDB0004827	0.8516	0.9596	1.2086	0.622	0.6821	0.8643	1.5333	1.0204	0.3776	1.0451	0.8902	0.8904	1.1272	0.7454	1.1444	1.0629	1.0047	0.8618	1.1365	1.0475	1.0365	1.3547	0.9228	0.8812	0.7885	0.9387	0.9768	0.925	0.8165	0.9932	1.2749	0.6697	1.6905	1.2095	1.1972	1.1383	0.9834	0.8617	0.9126	0.8443	0.8053	2.077	0.5558	0.6503	1.2374	1.498	0.7385	1.2684	0.9953	0.8039	1.1408	1.0289	0.7399	1.1457	1.3067	1.1998	1.2815	1.0075	0.8071	0.7216	0.9327	0.9735	1.0465	1.1161	1.2019	1.1265	1.1951	1.0222	1.3482	0.9364
stearate (18:0)	Lipid	Long Chain Saturated Fatty Acid	283.264	5281	57-11-4	C01530	HMDB0000827	0.8989	0.9755	1.2262	1.0049	1.916	1.0432	2.3651	1.734	1.0227	1.4769	0.968	0.8995	1.0533	1.0386	1.6632	2.0629	1.0077	0.8984	0.9982	0.8865	0.8105	1.7641	0.8769	1.0099	0.9307	1.0949	0.975	1.2084	0.9323	2.953	1.0054	5.5721	0.945	0.8387	0.8743	0.9746	0.8617	1.6027	1.0512	1.9009	1.0711	1.8207	1.0172	0.8192	1.0092	1.0018	1.711	0.8976	0.8639	1.541	0.9813	1.2778	0.845	0.9302	0.8716	1.5454	0.9334	0.9625	1.2845	0.9028	0.7929	0.839	0.9289	0.8127	1.4268	0.9171	1.1468	0.9852	0.7507	0.8922
stearidonate (18:4n3)	Lipid	Long Chain Polyunsaturated Fatty Acid (n3 and n6)	275.202	5312508	111174-40-4	C16300	HMDB0006547	1.2175	1.123	1.1991	1.038	1.4143	1.1542	7.5501	1.4339	0.7487	3.4359	0.5726	0.611	1.0736	0.7351	1.3172	1.58	1.5582	0.9951	0.8149	0.7265	0.596	1.3824	0.3244	0.6224	1.0518	1.2607	0.5254	1.1272	0.7537	3.0256	0.7764	0.6559	1.034	0.9564	0.5399	1.354	0.9909	1.3023	1.0542	3.6902	2.3575	2.7047	0.6657	0.9784	3.2684	0.6412	1.4143	1.1093	0.8562	1.1695	0.7743	1.4759	1.1837	0.7331	0.5103	1.3154	1.0049	0.4453	0.896	0.6613	0.5222	0.7639	0.7019	0.5473	1.0168	0.5693	0.9338	1.2274	0.953	0.9004
stearoyl ethanolamide	Lipid	Endocannabinoid	328.321	27902	111-57-9		HMDB0013078	1.4413	1.1317	1.2794	1.0857	1.1007	0.9845	2.0747	1.0065	1.0103	2.4647	1.378	0.8834	1.5235	1.0308	0.8702	2.4582	1.3013	0.9106	2.0018	1.0791	1.029	1.6141	1.0844	0.8113	0.9139	1.0096	0.826	1.1739	1.2142	0.886	0.9669	2.6596	0.7633	0.4468	0.9655	1.5841	1.1808	1.2823	1.2916	1.0024	0.8326	1.6208	0.8475	1.1225	2.6505	0.925	0.8711	1.6048	0.96	0.7916	1.5133	0.842	0.8346	1.2	0.7173	0.7801	1.611	0.8719	0.6999	0.7194	0.7972	0.7247	0.8514	0.7181	0.9059	0.7667	0.9976	0.5686	0.6214	0.778
stearoylcarnitine (C18)	Lipid	Fatty Acid Metabolism (Acyl Carnitine, Long Chain Saturated)	428.373	3006797	18822-91-8		HMDB0000848	0.547	0.8778	0.8102	1.0622	1.0849	2.0062	2.1865	1.2656	1.315	2.2538	0.9015	1.2318	2.7692	0.8383	1.053	2.5753	0.4591	0.6855	1.3563	0.6583	0.4696	1.2141	1.0018	1.2827	1.0968	0.7846	0.9673	0.6344	0.6727	0.655	0.7258	3.7457	0.9608	0.8288	0.5667	0.984	0.8108	0.7687	0.6572	1.5976	1.7523	1.8735	1.1815	1.364	2.3335	1.1838	1.1275	2.839	1.0966	0.8726	1.818	0.6981	0.7087	1.8621	0.4023	0.9423	1.3901	1.3073	1.4607	1.0826	0.8671	0.5032	0.6694	0.5872	0.5907	0.5057	1.0393	0.9982	1.2534	0.817
stearoylcholine*	Lipid	Fatty Acid Metabolism (Acyl Choline)	370.368	90111				0.3301	0.3301	0.3301	1.6747	1.2316	0.3456	0.3301	0.3301	1.3836	0.9925	0.3301	0.4415	3.2446	0.3301	0.3301	5.7301	0.3301	0.3301	1.0335	0.3301	0.3301	0.3301	1.0545	0.6176	1.3898	0.3301	0.3301	0.3301	0.3301	0.3301	0.3301	0.7085	0.3301	0.3301	0.3301	0.3301	0.4724	0.3301	0.3301	0.3301	0.3301	0.3301	0.3301	0.893	1.0075	0.8918	0.5832	9.4597	0.3301	0.3301	1.8442	0.3301	0.3301	1.8163	0.3301	0.3301	0.3301	0.7947	0.8467	0.3301	0.3301	0.3301	0.3301	0.3301	0.3301	0.3301	0.3301	0.3301	0.3301	0.3301
suberate (C8-DC)	Lipid	Fatty Acid, Dicarboxylate	173.082	10457	505-48-6	C08278	HMDB0000893	1.0072	0.7137	0.8308	0.8976	2.0158	5.164	3.1919	1.6139	1.6026	1.5357	0.7376	1.2778	0.8454	1.0602	1.0052	0.9623	1.2667	1.1105	0.9887	1.0417	0.9498	1.0946	1.5198	1.7226	1.2705	0.6134	1.011	0.8114	1.0105	0.717	0.9839	0.4089	0.9948	0.6103	0.6148	0.9864	0.5894	0.7466	0.6797	2.8031	3.0317	2.3349	1.1284	1.0489	1.7772	0.782	1.2455	1.159	0.9664	0.7175	1.0307	0.9494	0.7103	1.035	1.1265	0.95	0.8452	2.1798	1.4821	0.9775	0.8241	0.9611	0.6535	0.8414	1.026	0.7487	1.0065	1.0745	0.9686	0.8142
suberoylcarnitine (C8-DC)	Lipid	Fatty Acid Metabolism (Acyl Carnitine, Dicarboxylate)	318.191					0.6837	0.7205	0.7539	0.932	0.7066	3.5727	2.9564	1.3768	2.2254	3.5471	0.7652	1.0793	1.6498	1.0331	0.9412	3.1146	0.4682	1.1109	1.1991	0.6347	0.7698	0.7222	0.3039	1.8176	0.8055	0.9461	1.1491	0.4652	0.5104	1.0037	0.6536	0.3185	1.8814	2.82	1.288	0.97	0.485	0.5116	0.5293	3.3907	4.2344	2.5201	0.8984	1.3087	4.5468	0.7604	1.1053	2.2369	1.1685	0.9963	1.9465	0.6398	0.6616	1.1512	0.6069	0.827	0.7461	0.4622	1.3565	1.4476	0.8299	0.6127	1.0124	1.0086	0.7819	0.7112	1.6359	2.2952	2.0109	1.6817
succinate	Energy	TCA Cycle	117.019	1110	110-15-6	C00042	HMDB0000254	0.726	0.8606	0.8292	0.5738	1.1957	1.1763	0.9222	1.3283	1.2987	1.2709	1.1725	0.9913	1.3221	1.156	1.2952	1.1876	0.7148	0.9387	1.4345	1.1939	0.7586	1.0639	1.1982	0.98	1.03	1.1499	1.4285	0.9238	1.167	0.9384	1.1361	0.419	1.0527	0.8557	0.7964	0.7847	0.6545	0.6574	0.6459	1.129	1.194	1.4537	1.1918	0.9416	0.9904	0.9554	1.0134	1.1055	0.8913	0.9612	1.0087	1.0695	0.7744	0.9771	0.8066	1.0913	0.9269	1.5435	1.2713	1.2635	0.9773	0.8357	0.7908	1.0578	1.1784	1.1314	0.9279	0.943	0.7689	0.8155
succinoyltaurine	Amino Acid	Methionine, Cysteine, SAM and Taurine Metabolism	224.023					1	1.3145	0.4783	1.1156	1.6836	2.4908	1.6558	0.6291	1.3147	0.9114	0.855	0.8831	1.0961	0.5519	1.2574	1.1922	0.9797	0.8022	0.9986	1.4309	0.6836	1.8907	1.3812	1.6105	1.3243	0.851	0.8481	0.4546	1.4003	0.8571	1.1012	0.7474	1.0501	0.4156	0.4156	1.422	1.2963	0.6314	1.25	2.1742	3.0576	1.812	0.973	0.8413	1.2943	0.6124	1.1206	1.7666	0.8932	0.8959	1.2018	1.1664	0.9751	0.5934	0.7015	0.8027	1.9711	0.9061	1.1069	1.1134	1.0398	0.59	0.7097	1.0063	0.7943	0.8478	0.6068	0.7094	0.6759	1.0952
succinylcarnitine (C4-DC)	Energy	TCA Cycle	262.128	71464481	256928-74-2		HMDB0061717	0.5271	0.7326	1.2618	0.4743	0.9654	0.7456	1.1997	1.3255	0.817	1.8683	1.3864	1.3289	1.6524	1.0503	0.9955	1.7067	0.5715	1.1579	1.5477	1.3238	0.8678	1.8049	1.6302	1.5196	1.2093	1.9098	1.2746	1.0772	0.8982	0.6741	0.8777	0.2354	0.7669	1.6009	0.5766	0.7736	0.947	0.9457	1.0045	0.9283	0.6178	2.1832	1.7476	2.1866	0.9836	0.5105	1.2448	1.6658	1.353	1.0306	1.01	0.8531	0.6923	0.8326	0.766	0.8055	1.1776	1.8478	0.6788	0.9334	1.2063	1.0928	1.2181	0.7083	0.64	0.6569	0.9047	0.5276	0.3277	1.5793
sucrose	Carbohydrate	Disaccharides and Oligosaccharides	387.114	5988	57-50-1	C00089	HMDB0000258	1.0958	1.3599	1.012	1.1104	1.5451	1.1246	34.7437	1.5813	0.5538	1.7798	1.1134	0.8429	2.2764	0.7695	0.5472	1.3391	0.941	0.7711	1.5802	0.8444	0.6916	1.0491	0.7725	1.0453	1.332	1.3923	1.1386	1.7506	0.7949	1.2129	1.1298	1.3192	0.5472	0.5472	0.8218	0.7653	0.8121	0.8545	0.9477	0.9052	0.9938	3.1563	0.5472	0.9042	1.5255	1.6889	0.9425	3.8319	0.757	0.5472	1.5177	0.7703	0.8048	1.1504	0.6718	0.7762	1.498	0.788	0.5712	1.1247	1.0062	0.6557	0.874	0.5472	0.5472	0.9228	0.8895	0.5472	0.5472	0.5713
sulfate*	Xenobiotics	Chemical	96.9601	5152822	14808-79-8	C00059	HMDB01448	0.9205	1.0335	1.035	0.9571	0.868	0.8955	1.2313	0.9916	1.1238	1.757	1.0479	0.9757	1.6406	0.9561	0.9285	1.2493	1.1091	0.9377	1.144	0.9176	0.8024	1.2155	1.0638	0.9073	0.9967	1.0092	0.8793	1.1043	1.0267	0.8532	0.8942	1.0033	0.6614	0.67	1.0559	0.8594	1.1	1.1738	0.8815	0.789	0.885	1.1233	1.024	0.8965	1.5182	2.1107	1.1276	1.7116	0.9878	1.062	1.0855	0.9002	0.9224	0.9525	1.0065	0.9493	0.9869	1.1716	0.9938	1.0659	1.0997	1.0312	1.065	0.9937	0.9656	1.0482	0.7615	1.1395	0.9422	0.961
tartarate	Xenobiotics	Food Component/Plant	149.009	444305;875	87-69-4;6106-24-7	C00552,C00898,C02107	HMDB0062642,HMDB0000956	0.9081	1.4467	0.9241	0.8097	1.0075	1.4985	3.0909	1.6554	1.0324	1.1066	1.7176	1.6631	1.21	1.352	1.213	1.6235	1.5281	0.7824	1.2814	1.3952	0.8286	1.524	0.8995	0.7958	0.755	1.5464	1.3639	1.0943	1.185	1.1358	1.2161	0.5684	0.9133	1.4037	1.213	0.9515	0.7346	0.6509	0.8705	0.6547	0.7677	0.8886	1.0173	0.682	0.9801	0.5684	0.5883	0.6708	0.6741	0.9761	0.9755	1.0611	0.7679	1.2314	0.9798	0.8191	1.1131	0.7075	0.9266	0.8775	1.0087	1.0951	1.0421	0.6591	0.6299	1.1346	0.8236	1	0.8513	1.6834
tartronate (hydroxymalonate)	Xenobiotics	Food Component/Plant	118.999	45	80-69-3	C02287	HMDB0035227	0.6072	1.5597	1.4801	0.9684	1.6115	2.1856	1.3905	0.8041	1.403	2.4659	1.2918	1.6082	1.1612	0.7763	0.675	0.7119	1.147	0.7714	1.2946	1.1494	0.9971	1.8071	1.7326	1.5824	1.2229	1.4196	1.7625	0.9608	1.2243	0.7681	1.4751	0.7017	1.3225	1.3445	1.4487	0.6848	0.8058	0.7025	0.8213	1.0041	1.4002	1.3255	0.2894	0.6297	3.9409	1.1001	1.3145	0.8257	0.5137	0.4921	0.5691	0.2724	0.7762	0.9541	1.0341	0.92	1.1032	1.569	0.6056	0.7536	0.9553	0.8127	0.7064	0.7356	0.6996	0.8587	1.0029	0.654	1.2586	0.7903
taurine	Amino Acid	Methionine, Cysteine, SAM and Taurine Metabolism	124.007	1123	107-35-7	C00245	HMDB0000251	0.9645	0.9814	0.3006	0.6382	0.7733	1.0442	1.1547	0.862	1.1339	1.2904	1.0992	1.1177	1.4551	0.7714	0.9882	0.8233	0.9978	1.2615	1.0191	0.9623	0.7281	1.1866	0.9496	0.9178	0.9473	0.9182	1.1574	0.9539	1.1288	1.0709	0.9094	0.4408	1.2189	0.8601	1.1482	0.7933	0.889	0.2987	0.9836	0.8987	0.919	1.3629	0.8948	0.9968	1.1986	1.0926	1.1876	1.5017	0.8211	1.1693	1.0022	0.9463	1.1165	1.1731	1.0331	0.8267	1.137	1.107	0.7981	1.0173	1.2246	0.7732	1.2033	0.9922	1.0759	0.875	1.1999	1.1661	1.3597	1.3397
tauro-beta-muricholate	Lipid	Primary Bile Acid Metabolism	514.284	121596216;168408;21124703	25696-60-0		HMDB0000932	1.1406	0.3743	2.6449	0.9743	1.1882	0.8333	0.4666	0.6522	1.4462	1.098	0.5706	0.3002	4.1	1.0276	0.9015	0.2931	0.7214	1.3492	3.9197	0.4914	0.5114	0.7949	0.8353	0.2444	1.1887	0.3336	0.1429	0.6579	8.5959	0.943	0.7155	2.1755	3.5492	1.364	1.4975	0.8483	1.2299	2.3112	0.4408	1.0393	0.5927	1.1889	1.0702	1.5519	0.5605	0.2095	0.2143	0.7366	0.7118	1.2737	0.9119	0.4097	1.0257	1.315	1.2767	1.065	0.6637	0.8696	1.1193	0.2605	0.3425	1.103	0.3529	1.5288	1.271	1.9538	1.1508	2.2017	3.0652	1.5407
taurochenodeoxycholate	Lipid	Primary Bile Acid Metabolism	498.289	387316	6009-98-9	C05465	HMDB0000951	0.7859	0.5771	2.8123	0.9554	1.1211	0.7707	0.6614	0.6214	0.752	0.4394	0.8136	0.821	2.3487	1.3939	0.6544	0.3726	1.1396	1.4277	2.1781	0.8432	0.8909	1.1132	1.0212	0.7317	0.7725	1.3686	0.3986	0.9768	7.7472	1.2071	1.1504	1.7395	8.165	2.589	1.9984	0.8716	1.5499	1.7974	0.4996	0.6562	0.4266	1.2506	0.6246	0.7049	0.56	0.5693	0.4631	0.7818	1	0.7283	0.846	0.9011	1.0372	2.301	1.6499	1.1617	1.2072	1.4788	0.7325	0.3726	0.6663	1.4203	0.4708	1.3819	1.4242	2.4717	3.454	4.2629	4.6737	6.8686
taurochenodeoxycholic acid (7 or 27)-sulfate	Lipid	Secondary Bile Acid Metabolism	288.62					0.8457	2.9851	0.8644	1.6988	0.1747	0.1643	0.1643	0.1643	0.357	0.3369	1.3885	1.9132	0.9425	0.7109	0.3765	0.5765	1.3728	1.353	1.1173	0.9291	0.4014	1.2415	0.4196	1.7796	0.3442	1.2491	0.4662	2.0294	4.6912	0.5251	1.5538	0.6247	4.0687	0.1643	1.5919	1.1619	1.6077	0.6695	0.9764	0.1643	0.1643	0.7082	0.1643	0.1643	0.4402	0.7237	1	0.1643	1.1086	1.0184	0.8156	1.0288	0.9103	0.8289	1.1814	1.2746	1.4712	1.5145	0.1643	0.4605	0.7415	1.0585	0.6686	1.0497	1.1681	2.3626	2.7367	0.3653	0.8889	3.1721
taurocholate	Lipid	Primary Bile Acid Metabolism	514.284	46783527;6675	145-42-6	C05122	HMDB0000036	0.8916	0.4375	3.0779	1.515	1.4147	1.9692	0.9056	0.5157	1.1373	0.7393	0.8622	0.5984	4.1482	1.0469	0.8188	0.4816	0.5183	1.1554	4.3655	0.4641	0.5029	0.9331	1.2908	0.5065	1.2008	0.8231	0.2951	0.5697	9.212	1.2835	0.704	2.4948	4.8426	1.681	1.6899	1.0393	1.4339	3.4061	0.537	1.1806	1.1732	1.2124	0.7551	1.2342	0.5039	0.4516	0.5518	0.9601	0.896	0.8174	0.9607	0.4575	0.8512	1.4133	0.8966	1.1336	0.888	1.1808	0.7484	0.3178	0.7993	1.3111	0.3603	1.2746	1.0572	1.7458	2.2271	2.3248	4.3322	2.7503
taurocyamine	Amino Acid	Methionine, Cysteine, SAM and Taurine Metabolism	166.029	68340	543-18-0	C01959	HMDB0003584	0.9048	0.9163	0.6856	0.888	0.9905	1.8648	0.927	0.6527	1.2455	1.2921	1.3754	1.4223	1.4347	0.5326	1.0095	0.9477	0.9069	1.0903	0.8977	1.0951	0.7429	1.1181	1.3361	1.3153	0.8899	1.4475	1.5588	1.1016	1.1436	1.3444	0.7927	0.3552	1.2217	0.6442	1.0859	0.8471	0.5903	0.7418	0.8506	1.3252	1.3542	1.1495	0.5581	0.8387	0.9335	1.6178	1.4145	1.1261	0.6745	1.061	0.9223	0.967	0.7375	0.9233	0.8499	0.6054	1.2154	1.8396	0.6919	1.3487	1.9978	0.6265	1.0367	0.9619	0.9169	0.5425	1.4202	1.1033	1.2589	1.0112
taurodeoxycholate	Lipid	Secondary Bile Acid Metabolism	498.289	2733768	207737-97-1	C05463	HMDB0000896	0.8932	0.3917	1.2047	0.7334	1.4399	2.3463	2.2105	0.7905	1.3476	1.1601	0.5907	0.9109	1.0471	1.0682	0.8561	4.0066	0.4561	0.6135	2.8197	0.3519	0.6559	1.2812	3.061	1.6738	1.007	0.8468	1.8914	0.3062	8.0301	0.5517	0.7462	4.9571	5.9953	1.8076	3.2175	1.1345	1.5445	2.6866	0.407	1.6875	0.9886	1.3736	0.6927	0.3777	0.7063	0.993	1.7498	0.3656	0.9759	0.4217	3.995	1.0562	0.5407	0.8912	0.3396	1.2389	4.0208	2.3679	0.9345	0.6761	0.7757	0.8821	0.365	0.7394	0.7553	0.7447	2.939	2.6718	4.4591	1.9095
taurohyocholate*	Lipid	Secondary Bile Acid Metabolism	514.284	11954195		C15516	HMDB0011637	0.2309	0.2309	9.9559	0.2309	0.2309	0.2309	0.2309	0.2309	2.2404	0.7766	0.3037	0.4372	1.7857	0.6272	0.8957	0.2309	0.6173	2.2962	0.2309	0.2309	0.4766	0.3051	0.2309	0.2309	0.2309	0.2309	0.2309	0.2309	16.6746	0.2309	1.0055	0.2309	0.5717	0.2309	0.2309	0.2309	2.1491	4.4187	0.6285	0.2309	0.2309	0.2309	0.2309	1.4454	0.2309	0.2309	0.2309	0.2309	0.8155	1.2854	0.2309	0.3349	1.3053	0.3959	0.586	0.9945	0.2309	0.2309	0.2309	0.2309	0.2309	1.6341	0.8672	2.9089	1.1049	2.309	0.2309	1.1452	2.2069	0.2309
taurohyodeoxycholic acid	Lipid	Secondary Bile Acid Metabolism	498.289	12443252	38411-85-7		HMDB0000874	1.3397	0.3207	5.3727	0.0698	2.0602	0.2534	0.0698	0.4655	4.12	0.2827	0.3664	0.5649	2.4368	1.1145	2.1187	0.1828	2.7868	2.667	0.0698	1	0.7609	0.5566	1.3963	0.2019	1.9265	0.0698	0.316	0.6023	23.8645	0.0698	1.7449	0.536	4.8031	1.8856	0.3067	0.6431	2.3579	5.0373	0.6093	1.4658	0.2404	0.8886	0.9238	1.9596	0.2101	0.2916	0.2879	0.2256	2.1007	3.9011	0.3002	1.2186	2.0129	1.0995	2.7318	1.2939	0.5081	0.8621	0.9132	0.3049	0.0779	2.7829	0.4706	2.4877	2.6092	4.3835	1.4017	0.5821	0.0698	2.1629
tauroursodeoxycholate	Lipid	Secondary Bile Acid Metabolism	498.289	9848818	14605-22-2		HMDB0000874	1.4663	0.5165	5.1607	1.2749	1.4115	0.941	1.6483	0.4758	0.888	0.8413	0.6242	0.4544	5.4574	1.3772	0.899	0.496	0.6714	1.4521	4.7448	0.4883	0.6216	0.8644	1.0965	0.341	1.1884	0.5678	0.1302	0.7142	14.1446	1.0198	0.6645	1.7967	4.1538	1.608	1.2793	1.1105	1.7205	4.305	0.7739	0.8612	0.5762	1.5278	0.8391	1.8663	0.6053	0.3476	0.4826	0.9002	0.7923	0.9994	1.1681	0.6025	0.9272	1.1198	1.0006	1.1215	0.7803	1.0702	0.9843	0.3406	0.381	1.3426	0.4435	1.5111	1.0854	1.6699	1.6572	2.8488	3.8092	2.1247
tetradecadienoate (14:2)*	Lipid	Long Chain Polyunsaturated Fatty Acid (n3 and n6)	223.17	5312409	39039-37-7		HMDB0000560	1.1959	0.9502	0.7417	1.3153	0.8932	2.2111	5.6421	0.9189	2.249	4.3404	0.5706	0.6703	3.047	0.7654	0.9566	4.9832	0.6584	0.726	1.6586	0.5249	0.3521	2.1167	0.5924	1.7597	1.1428	0.8346	0.8428	0.8572	0.5078	0.8415	0.4153	2.4503	1.6912	1.5741	1.4718	1.4244	0.9587	0.88	0.7749	3.6231	3.4564	2.8015	1.0811	1.3094	5.207	0.7371	1.723	3.0964	0.6813	0.7275	2.9352	0.7932	1.0413	1.2251	0.2986	0.6566	2.415	0.5818	1.2094	1.3361	0.7086	0.763	0.4887	0.5667	0.4437	0.3479	1.8348	2.4198	2.5393	1.6674
tetradecanedioate (C14)	Lipid	Fatty Acid, Dicarboxylate	257.176	13185	821-38-5		HMDB0000872	2.1066	1.3444	1.1844	1.3411	1.7306	2.234	3.5165	1.2902	1.0004	1.5127	0.9192	1.092	0.6584	0.7655	0.9833	0.9421	1.4347	1.3252	1.2467	1.1382	0.844	1.2333	1.4174	1.7922	1.2955	0.9854	0.9753	1.0084	1.4569	0.8036	1.2407	0.4858	0.5478	0.7253	0.7325	1.4193	0.6209	0.9996	0.7191	2.7308	2.6064	1.7893	0.7389	1.0336	0.9727	0.8489	1.3305	0.8493	0.9348	0.6785	0.8067	1.2817	0.9218	1.3549	1.4307	1.6599	0.8818	1.4409	1.0687	0.8508	0.8253	0.9302	0.7357	0.9697	1.3911	0.8926	0.5094	0.8014	0.8568	0.276
thiamin (Vitamin B1)	Cofactors and Vitamins	Thiamine Metabolism	265.112	1130	59-43-8	DG00125,C00378,D08580	HMDB0000235	0.9535	0.9942	1.0999	0.6326	0.9496	0.9834	1.1181	1.1547	0.9868	0.9949	0.9478	1.1659	0.9503	0.9492	0.995	1.1888	0.9814	1.0332	0.9581	1.0462	0.9715	1.0598	1.0477	1.05	0.9404	1.0591	1.0693	1.0817	1.0361	1.0119	1.0812	0.166	1.8341	1.1668	0.8298	1.0143	0.8754	0.8408	0.9373	0.8895	1.0471	1.0296	1.0451	1.046	1.1084	0.9292	0.9862	0.9989	0.9517	0.925	1.1179	0.9809	1.1111	0.8715	1.0291	1.0304	1.1107	1.0328	1.0529	0.987	0.9668	1.0011	0.9957	0.9364	0.9491	0.9649	1.3957	1.2007	0.7011	1.0131
thiamin diphosphate	Cofactors and Vitamins	Thiamine Metabolism	423.03	1132	154-87-0	C00068	HMDB0001372	0.8759	0.658	0.9908	0.7482	0.8126	1.1083	0.9842	0.999	1.1265	0.9113	1.0148	1.2495	1.1294	0.9491	0.9525	0.9392	0.8827	0.925	0.8365	0.9725	0.9203	0.9153	1.2051	1.2698	1.0105	1.13	1.1903	0.9038	1.0401	0.9209	1.015	0.1395	0.1395	0.5052	0.6526	0.9673	1.0089	0.9519	1.0887	0.9094	1.1535	1.0324	1.1452	0.9949	0.9683	1.0996	1.2352	1.2612	0.8939	1.0367	0.9416	0.8576	0.9386	1.0486	1.0331	1.0687	1.1022	1.3458	1.1177	1.1217	1.2102	1.001	1.0886	1.0339	1.0527	1.0903	0.1395	0.6757	0.4531	0.704
thiamin monophosphate	Cofactors and Vitamins	Thiamine Metabolism	345.078	1131;3382778	532-40-1	C01081	HMDB0002666	1.014	1.0494	1.0677	1.0781	0.6164	1.0265	1.2683	0.9701	0.7619	1.0634	0.977	1.1604	0.9087	0.81	0.9148	0.8815	0.9795	0.8711	1.0464	0.8688	0.8699	1.1517	0.8351	1.0911	0.9437	0.9967	1.0548	1.0865	0.9639	1.0283	0.9102	0.4763	1.2706	1.2796	1.3037	1.1705	1.1511	1.2741	1.0233	0.7809	1.0215	1.0656	0.8681	0.9553	1.163	1.0165	1.3172	0.9339	0.9101	0.8904	1.0953	0.9284	0.9192	0.8278	0.9674	1.0429	1.3421	1.0033	0.9075	1.0927	1.0227	0.9816	0.9006	0.9464	0.8684	0.8733	1.2397	1.3795	0.9194	1.6382
thioproline	Xenobiotics	Chemical	134.027	93176	34592-47-4			0.72	0.7571	0.7433	0.6183	1.3151	1.1439	1.4431	1.1197	1.0709	1.3398	0.9876	1.2712	1.2446	1.0794	1.1084	1.0675	0.9356	0.9735	1.1841	1.1189	0.9194	1.3625	1.2668	1.2079	0.8917	1.0377	0.8327	1.1127	0.8634	0.8399	0.8426	2.3624	0.9468	0.9798	0.9949	0.8369	0.7331	0.6593	0.8143	0.9705	0.9828	1.1602	1.0382	0.9156	2.7772	0.965	1.5622	1.2389	0.9085	0.9719	0.9359	0.8953	1.0051	1.3236	0.8816	1.1371	1.1021	1.1639	0.9473	0.7753	1.131	0.9475	1.0713	0.9558	0.7667	1.0536	0.939	1.2849	1.2589	1.1198
threonate	Cofactors and Vitamins	Ascorbate and Aldarate Metabolism	135.03	5460407;151152	70753-61-6	C01620	HMDB0000943,HMDB0062620	0.9916	0.9914	1.1657	0.7029	0.8035	1.2305	1.2905	0.7095	0.8896	0.894	0.8255	0.7959	0.9817	0.6109	0.5742	0.9218	0.834	0.6993	1.0854	0.7535	0.6822	1.4761	1.0641	1.6196	1.128	1.0448	1.1317	0.73	0.7464	0.7557	0.8228	0.8369	1.4781	1.3767	1.0884	1.3407	0.8391	0.8593	1.0161	1.1453	1.3854	1.1943	1.0506	1.1149	0.7321	1.0624	1.1163	0.8525	0.6675	0.7489	1.0084	1.0835	0.8443	1.2485	1.1118	0.9037	1.7349	1.6049	0.9464	1.0531	1.4073	0.6729	0.9375	0.721	1.0655	0.7384	1.6562	1.6819	1.5179	1.3234
threonine	Amino Acid	Glycine, Serine and Threonine Metabolism	120.066	6288	72-19-5	C00188	HMDB0000167	0.979	0.9799	1.0555	0.8522	0.9303	0.9825	1.2345	1.059	1.0047	1.1749	1.071	1.1973	1.1162	0.9933	1.0298	1.1694	1.1423	1.0308	1.1217	1.0463	0.9363	1.1623	1.0753	1.2059	1.0125	1.2471	1.0181	1.0069	0.9953	1.0399	0.9761	0.6842	0.7565	0.6458	0.8826	0.9576	0.8961	0.9746	0.8759	0.9057	0.9331	1.0442	0.9066	0.9145	1.1278	1.0221	1.3905	1.2068	0.9768	0.9454	1.0835	0.9593	1.0877	1.2072	0.9631	1.0248	1.0762	1.0336	0.943	0.7685	1.0506	0.9321	0.9911	0.9512	0.9704	1.0113	0.8203	0.5962	0.588	0.9002
thymidine	Nucleotide	Pyrimidine Metabolism, Thymine containing	241.083	5789	50-89-5	C00214	HMDB0000273	0.8269	0.5095	0.5095	1.0378	0.5095	1.3003	0.5095	1.1936	0.6015	0.9922	0.7466	0.5095	0.7649	0.816	0.5095	0.5095	0.9624	0.5095	0.9373	0.5095	0.5095	1	0.5095	0.5095	1.2683	0.5095	0.5095	0.5095	0.5095	0.5095	0.5095	17.4625	0.5095	0.7196	0.5095	1.2949	0.8006	0.9459	0.7824	0.7989	0.9574	0.5095	1.199	1.2105	1.6711	0.5095	0.5095	0.5095	1.1244	1.2145	0.8232	1.0531	1.2809	2.0393	0.5095	1.222	0.945	1.0071	1.0056	1.1438	0.5095	0.5095	0.7021	0.5095	0.5095	0.5095	0.8864	1.572	1.0183	0.9207
thymine	Nucleotide	Pyrimidine Metabolism, Thymine containing	125.036	1135	65-71-4	C00178	HMDB0000262	0.4406	0.4406	0.478	0.4406	0.8903	1.1496	1.0057	0.4406	0.4406	0.9943	1.2258	0.984	1.0277	0.8043	0.7194	1.0405	1.0772	0.8105	1.0473	0.4406	0.6731	2.0117	0.6933	1.0786	0.6166	1.4602	1.1284	1.0167	0.4406	0.7343	0.4406	3.8384	3.0874	3.0642	0.8805	0.4406	0.4406	0.4406	0.4406	0.8226	0.4406	0.7689	0.4406	0.5235	0.8085	1.0118	1.185	0.7953	0.9201	0.4406	1.7886	1.6177	1.5192	0.4406	0.4406	0.7532	1.1129	0.4406	0.4406	0.4406	0.7124	0.8322	0.4406	0.4406	0.4406	0.7389	0.722	1.6655	1.6213	3.185
tigloylglycine	Amino Acid	Leucine, Isoleucine and Valine Metabolism	158.081	6441567	35842-45-6		HMDB0000959	0.1674	0.1674	0.1674	0.1674	1.5037	0.1674	0.1674	0.1674	1.4863	0.1674	1.0402	0.1674	0.1674	0.4639	0.9762	0.7139	2.0226	1.2928	0.5549	1.8782	1.5704	0.1674	0.1674	0.1674	1.023	0.1674	0.1674	0.1674	1.6374	0.9995	0.5291	0.1674	0.1674	0.1674	0.1674	0.1674	0.1674	0.1674	0.6211	1.1909	0.1674	0.1674	2.0687	0.7969	0.1674	1.91	0.3993	0.1674	0.8717	0.9412	0.5336	1.0005	1.0369	0.7895	1.3061	0.1674	0.1674	0.9642	0.7296	0.1674	0.1674	1.4617	0.1674	1.0101	1.3391	0.797	0.7082	0.1674	0.1674	0.1674
tiglyl carnitine (C5)	Amino Acid	Leucine, Isoleucine and Valine Metabolism	244.154	22833596	64191-86-2		HMDB0002366	0.9277	0.3067	0.3067	0.3067	0.7149	0.5029	0.3067	0.9591	1.0558	1.2519	1.4438	0.7404	1.5317	0.6289	0.3067	1.4284	1.2914	0.9059	1.0722	0.5744	0.498	1.5513	0.3067	0.4295	0.6121	0.96	0.8395	0.9088	0.7657	1.1179	0.5068	4.9718	1.3805	2.845	2.6574	0.6929	0.6024	0.3067	0.3067	0.8003	0.3067	0.8337	1.0448	0.5153	0.9806	1.7202	0.5868	1.2635	1	1.1723	2.0383	0.6169	0.3067	2.2557	0.8903	0.3067	1.6843	1.2208	0.6963	0.3067	0.7308	1.16	0.8244	1.3292	1.1039	1.0162	1.9143	1.6476	2.204	2.6469
hydroxyproline	Amino Acid	Urea cycle; Arginine and Proline Metabolism	132.065	5810	51-35-4	C01157	HMDB0000725	0.7477	0.5464	0.8458	0.8006	1.0987	1.3569	0.5759	1.4947	0.9343	0.4253	1.0386	0.7614	1.0286	1.2621	1.079	1.174	1.1113	1.3739	0.6735	1.2027	1.0747	0.7031	1.1408	0.4261	0.9529	0.9663	1.0252	0.9108	1.0832	1.2922	1.1494	0.5831	0.4891	0.6549	0.4168	0.8205	1.0138	0.9204	0.5127	1.2586	0.9047	1.9089	0.9663	1.2105	0.4937	1.1174	0.5229	1.4775	1.0009	0.8556	0.9811	1.4911	1.2764	1.617	1.1115	1.1301	0.5559	1.3406	0.8286	0.9991	0.7716	1.0557	0.6258	1.2089	1.2431	1.015	0.7666	0.2992	0.2871	1.1249
tricarballylate	Energy	TCA Cycle	175.025	14925	99-14-9	C19806	HMDB0031193	0.7561	1.3445	0.7886	2.1948	1.0666	2.3283	0.8858	1.0085	0.3485	1.167	1.8842	1.5614	1.9181	1.2834	1.6506	1.1249	0.9797	0.5071	1.5595	1.1018	1.1489	0.9042	1.953	4.0422	0.7215	0.933	2.0132	0.7982	0.4121	0.7398	0.5024	0.2706	0.1708	0.2233	0.4899	1.9712	0.9583	0.8731	1	0.6391	3.1576	1.0643	0.8161	0.699	0.9245	2.5961	2.7863	2.3526	1.5192	2.5204	1.1165	1.0153	0.9474	1.021	1.0644	1.5773	0.7472	1.8634	0.9047	1.6147	1.1056	0.6067	0.7849	0.7012	0.5473	0.8074	0.0579	0.4043	0.1385	0.0579
trigonelline (N'-methylnicotinate)	Cofactors and Vitamins	Nicotinate and Nicotinamide Metabolism	138.055	5570	535-83-1	C01004	HMDB0000875	1.3826	1.3515	1.0762	1.3521	0.6582	0.9211	0.83	1.1226	0.471	0.5777	0.8852	0.9886	0.727	0.8704	0.8885	0.7856	1.6855	1.3253	1.4371	1.4716	1.1335	1.371	1.0381	0.638	1.1098	0.9437	1.1469	0.9836	1.1983	1.4637	1.2968	0.2249	0.5893	0.3453	0.3494	1.0999	1.1212	1.0711	1.3682	0.9983	0.7065	1.2728	0.5296	1.0017	0.533	1.3996	0.775	0.7956	1.0272	0.6942	0.8445	1.5536	1.1639	1.5366	1.3861	1.2818	1.3384	1.1669	0.7489	0.9515	0.9393	0.9472	1.004	0.9469	1.2937	1.0408	0.6576	0.2313	0.2926	0.4057
trimethylamine N-oxide	Lipid	Phospholipid Metabolism	76.0757	1145	1184-78-7	C01104	HMDB0000925	1.4064	1.498	0.6223	2.0081	0.2732	0.5251	1.0054	1.949	0.7531	0.6818	1.0934	1.0527	0.9279	0.9157	0.9946	1.6584	1.5166	0.6418	1.4301	0.5534	0.5386	1.2636	0.7901	0.3439	1.8095	2.7614	2.678	3.0204	0.5191	1.8499	0.7747	1.6743	3.3717	1.9437	3.0606	2.1926	1.6736	0.4562	1.2569	0.4622	0.5211	1.797	0.4252	1.4512	0.3395	4.6541	0.6382	1.6055	0.936	0.6387	0.7415	0.6581	0.3591	2.4181	0.4031	0.7892	1.6728	0.6405	1.2782	0.9356	1.833	0.9884	0.8685	0.4497	0.7092	0.9275	8.0707	2.7575	1.8347	2.0711
tryptophan	Amino Acid	Tryptophan Metabolism	205.097	6305	73-22-3	C00078	HMDB0000929	0.7368	0.6635	0.7541	0.6029	0.8583	0.9001	1.0557	1.1713	0.9961	1.0716	1.0008	1.1968	0.9902	1.0147	1.0427	1.143	1.062	1.0049	1.1457	1.1884	0.9569	1.1955	1.0442	1.1517	1.1288	1.1562	0.9511	1.1226	1.0086	0.9041	0.968	1.1008	0.9948	1.0158	0.9782	0.8765	0.8074	0.6567	0.7873	0.7376	0.8387	0.9397	0.9057	0.9633	1.0271	0.9127	1.2834	1.0549	0.9415	1.0979	1.0972	0.9902	1.0546	1.1082	1.0561	0.9661	1.1707	1.0309	0.9554	0.8748	0.9747	1.0101	1.1168	0.9656	0.9992	1.0892	0.9575	0.933	0.9243	1.0072
tyrosine	Amino Acid	Tyrosine Metabolism	182.081	6057	60-18-4	C00082	HMDB0000158	0.8355	0.9265	0.8861	0.7051	0.9596	1.0319	1.1104	1.1648	1.0309	1.2768	0.9257	1.0354	1.1162	0.9988	1.1084	1.3175	1.247	1.0482	1.4377	1.0574	0.9769	1.2748	1.1482	1.0916	1.0012	1.0324	0.8392	1.0297	0.8559	1.0991	1.137	0.7648	0.8524	0.6545	0.9455	0.8632	0.7854	0.8106	0.8565	1.0206	0.8827	1.0044	1.0278	0.9077	1.1066	0.9241	1.1799	1.2589	1.0043	0.9383	1.0203	0.8955	1.0685	1.1179	0.9608	1.0097	1.225	1.0292	0.8157	0.8817	0.949	0.9787	0.8458	1.0999	0.9397	0.8618	0.9478	0.6426	0.6665	0.6768
UDP-galactose	Carbohydrate	Nucleotide Sugar	565.048	18068	2956-16-3;91183-98-1;137868-52-1	C00052	HMDB0000302	0.5691	1.0272	1.0701	0.9347	1.4094	2.2257	0.9138	1.0303	0.9729	0.463	1.6568	1.3462	0.6242	1.1628	1.0593	1.1693	0.8596	1.2765	1.0818	1.3893	0.8562	1.4736	1.7304	1.2725	1.2414	1.4937	1.6187	1.0523	1.0665	0.9539	1.3555	0.3333	1.8031	1.7314	1.2597	0.6359	0.5232	0.7557	0.5306	0.9934	1.4404	0.9778	0.8134	0.9071	0.8768	1.142	0.8481	0.4751	0.8947	0.924	0.9191	0.6638	0.8522	1.0249	0.9095	0.7623	1.065	1.0623	0.7467	0.8665	1.1972	0.9163	0.5346	0.9482	0.8182	0.8246	1.3082	1.3838	1.0066	1.3492
UDP-glucose	Carbohydrate	Nucleotide Sugar	565.048	8629	117756-22-6	C00029	HMDB0000286	0.2613	1.2471	0.9851	0.6675	1.3225	1.6965	0.8498	0.4229	0.3969	0.1845	1.0805	1.0518	0.145	0.9721	0.8231	1.0865	0.535	1.33	1.0991	1.5056	0.6145	1.5203	0.6317	1.3601	0.872	1.0814	1.1669	0.9576	1.1878	0.8564	1.4296	0.2447	2.8771	3.3793	1.8502	0.9087	0.4611	0.7642	0.5824	1.1318	1.4179	1.1373	0.7269	0.9835	0.4771	0.7397	1.0223	0.1018	1.1405	1.171	1.2001	0.7883	1.193	1.0076	1.1932	0.8584	1.414	0.6958	0.6226	0.8135	1.0674	0.9612	0.7114	1.0356	0.9924	0.9477	2.0696	1.539	1.3066	2.6087
UDP-N-acetylglucosamine/galactosamine	Carbohydrate	Nucleotide Sugar	606.074	44576;1167		C00203,C00043	HMDB0000304,HMDB0000290	0.7006	0.9458	1.0363	0.8365	0.9865	1.179	1.0614	1.4755	1.0244	0.9674	1.0619	1.1652	0.6663	1.1064	1.1165	0.935	0.891	0.9695	0.9417	0.9943	1.021	1.0057	0.9182	1.1843	1.1442	0.8953	0.9638	0.9227	0.9326	0.9632	0.9685	0.2113	1.0087	1.3627	1.1598	0.9606	0.8195	0.8778	0.7262	0.9685	1.1783	1.005	1.2579	1.1011	1.399	1.0091	0.9594	0.663	1.0277	1.2618	0.9422	0.995	1.1294	0.9826	1.0187	1.0215	1.0541	1.0134	1.2221	1.296	0.9197	0.9109	0.9185	0.8367	0.9126	1.0681	0.9514	1.4768	1.2141	1.4912
uracil	Nucleotide	Pyrimidine Metabolism, Uracil containing	113.035	1174	66-22-8	C00106	HMDB0000300	0.8861	0.8335	0.4545	0.5689	0.9633	1.1046	1.8454	1.0381	0.5624	1.1754	3.5983	3.282	2.6515	0.9108	0.5086	1.6212	1.0626	0.7423	1.1702	1.0367	0.5368	1.7094	0.751	1.619	0.8429	3.8287	3.6372	1.1716	0.8414	0.8686	0.8846	4.1919	3.7397	3.006	3.4161	0.5947	0.5333	0.4967	0.7044	0.858	0.6707	1.4861	0.4298	0.7193	1.0696	3.954	4.0616	3.0594	1.0744	0.4547	1.3521	0.7243	1.0757	0.3546	0.5105	0.3437	2.1121	1.1526	0.3742	0.4871	2.3797	0.7833	0.8817	0.3721	0.4167	0.3426	2.7332	2.8018	3.5317	3.4266
urate	Nucleotide	Purine Metabolism, (Hypo)Xanthine/Inosine containing	167.021	1175	69-93-2;120K5305	C00366	HMDB0000289	0.6218	0.9269	0.729	0.5093	1.3736	1.6141	0.2444	1.88	1.2549	0.9018	1.0204	0.9796	1.2005	0.9166	0.938	0.697	0.8506	0.8764	1.2367	1.8562	0.5589	0.8246	1.482	1.2226	1.5969	1.2212	1.3515	0.9429	1.4359	0.7147	0.9529	0.1938	0.2951	0.1107	0.2491	0.9679	0.902	0.8777	1.1354	1.1746	1.3921	0.7922	1.727	1.0439	0.7962	1.65	1.8299	1.6404	0.9377	1.3359	0.9607	1.9673	0.92	1.5933	1.0905	1.3709	0.8596	3.2591	3.0157	1.839	1.436	0.833	1.0605	1.1296	1.108	1.4537	0.4133	0.4851	0.5293	0.2399
urea	Amino Acid	Urea cycle; Arginine and Proline Metabolism	121.072	1176	57-13-6	C00086	HMDB0000294	1.0903	1.0839	1.3002	0.9076	0.7841	0.6622	0.9199	1.0447	0.7973	1.1348	0.9163	0.9692	1.4019	0.904	1.0132	1.0548	1.1231	0.9723	0.9699	0.8942	0.9274	1.211	0.8401	0.7399	0.9845	0.8648	0.7259	1.0649	1.2832	1.0729	0.9764	1.4949	1.1681	1.2773	1.237	1.1341	1.2286	1.061	0.854	0.617	0.5555	1.2923	0.919	1.0494	0.9122	5.3654	1.0677	1.6674	0.9609	0.929	0.9876	1.0777	0.8653	1.1475	0.9027	0.9249	1.0753	0.8955	1.0074	0.8929	0.9471	1.054	1.2447	0.8062	1.1126	0.9926	0.9679	1.3449	1.3788	1.0167
uridine	Nucleotide	Pyrimidine Metabolism, Uracil containing	243.062	6029	58-96-8	C00299	HMDB0000296	1.2947	1.0636	1.0049	0.9455	0.9842	1.2394	1.1345	1.2825	1.3149	1.4151	0.7981	0.9005	1.0791	0.9577	1.0905	1.3497	1.2857	0.9596	1.1953	1.0773	0.9665	1.2196	1.207	1.0968	1.1979	0.8323	0.7306	1.0779	0.9341	0.9476	0.9779	0.4638	0.506	0.7191	0.7399	0.9714	0.9556	0.9888	0.9792	1.0604	1.1363	0.7834	1.2961	1.0525	1.057	0.7879	0.9562	0.9003	1.0632	1.0324	1.1179	0.9951	1.063	1.1294	0.9439	1.0305	1.1584	1.0533	1.1442	1.0218	0.7294	0.9267	0.9928	0.8879	0.9154	0.8796	0.7711	0.9423	1.0483	0.6525
uridine 5'-diphosphate (UDP)	Nucleotide	Pyrimidine Metabolism, Uracil containing	402.995	6031	21931-53-3	C00015	HMDB0000295	1.1507	1.2423	1.3071	1.4489	1.0716	1.6518	1.2101	1.146	1.1094	0.9117	1.1049	1.3422	0.8858	1.2447	1.1282	0.9075	0.953	1.257	1.0087	0.9938	1.0275	1.2155	1.4613	1.1884	1.2698	0.9685	0.8437	0.995	0.983	0.8975	1.0139	0.2352	0.6295	1.0224	1.179	0.8401	0.9149	1.0094	0.9167	1.0216	1.1144	0.8038	0.9699	0.9147	1.0137	0.9833	1.1492	0.812	1.0145	0.8953	0.7257	0.8553	0.928	1.0758	1.2387	0.9923	1.005	0.9212	0.9853	0.8834	1.0263	0.8703	0.983	0.8799	0.9414	0.6893	0.6298	1.0997	0.7967	1.0051
UMP	Nucleotide	Pyrimidine Metabolism, Uracil containing	323.029	6030	3387-36-8	C00105	HMDB0000288	0.9411	1.2266	1.5289	1.109	1.1849	1.2243	1.5795	1.3814	0.9568	0.8985	0.9827	1.2764	0.6554	1.0735	1.278	0.8695	1.2284	1.3781	1.126	1.2468	1.126	0.9265	0.7721	0.9901	0.9994	0.6596	0.763	0.9902	1.2301	1.046	1.2212	0.1646	1.2352	1.2088	1.2474	1.1825	0.9137	0.9969	1.0103	1.0519	1.0448	1.1186	0.9478	0.9821	1.3948	0.5273	0.9764	0.3802	1.0006	1.1195	0.8975	0.7584	1.0408	0.6674	1.0573	1.1324	0.639	0.6434	0.9386	0.8735	0.7529	0.9425	0.9577	0.994	0.925	1.0887	0.9842	1.0038	0.7613	1.1161
ursodeoxycholate	Lipid	Secondary Bile Acid Metabolism	391.285	31401	128-13-2	C07880	HMDB0000946	1.2346	0.2288	7.1771	0.8755	1.5635	1.0967	2.1457	0.3699	1.2488	0.8105	1.0965	0.2288	2.6522	0.8437	0.2288	0.8268	0.2288	0.7712	2.664	0.2288	0.2288	0.7318	1.7432	0.6107	0.6628	0.4651	0.2288	0.3727	2.0304	0.2288	0.4976	3.8266	4.3086	0.2288	0.2288	0.8816	1.1735	6.422	0.2288	1.463	1.0414	1.6534	0.6686	1.6359	0.6987	0.609	1	1.3104	0.2288	0.6807	1.1652	0.2288	0.6407	0.6264	0.6746	0.6816	0.7886	1.7275	0.2288	0.2288	0.3258	1.0582	0.2288	0.2288	0.7353	1.2901	2.3626	0.6707	0.2288	1.5148
valerylglycine (C5)	Lipid	Fatty Acid Metabolism (Acyl Glycine)	158.082	4737557	24003-66-5		HMDB0000927	0.4913	0.2398	0.4217	0.5324	1.5554	1.3771	0.609	2.4246	2.0128	1.8115	1.1303	1.276	1.3323	0.8483	1.0231	1.4933	1.5686	1.1934	1.2451	1.1657	0.5926	0.7799	3.8492	0.9437	1.8934	1.0407	0.6085	0.9635	1.0916	0.7597	0.863	0.328	0.2958	0.0891	0.1435	0.4301	0.3259	0.418	0.3724	0.947	1	1.5602	2.1951	0.9531	1.5577	1.6107	1.6321	1.6198	1.0996	0.7832	1.1792	1.2931	0.6907	1.4452	1.3328	1.268	0.7522	2.3565	2.2738	0.902	1.048	0.8711	0.8359	0.7068	0.7558	1.2153	0.2686	0.209	0.0891	0.2857
valine	Amino Acid	Leucine, Isoleucine and Valine Metabolism	118.086	6287	72-18-4	C00183	HMDB0000883	1.1673	0.9733	1.1664	0.7682	0.8726	0.763	1.045	1.0139	1.1519	1.0448	0.9941	1.2838	1.093	0.8824	1.0837	1.0111	1.12	1.1536	1.1185	1.0396	0.9416	1.2472	0.9644	1.2009	1.0681	1.1091	0.8298	1.1542	1.0184	0.9864	0.9263	0.9105	0.8473	0.7755	1.1243	1.021	0.9186	0.9867	0.984	0.6498	0.6567	1.081	0.8276	0.8823	0.9957	0.9477	1.5757	1.1006	0.9537	1.0515	1.0671	0.8929	0.9977	1.2373	1.035	1.0269	1.073	0.9715	0.932	0.6705	0.9701	1.0023	1.2534	0.9953	1.0731	1.112	0.9082	0.9321	0.9076	0.8883
valylglutamine	Peptide	Dipeptide	246.145	5253209	42854-54-6		HMDB0029125	0.3557	0.3557	0.3557	0.3557	2.9541	1.7655	1.2954	0.6566	1.6863	0.9705	0.9675	1.097	0.8474	0.8244	0.932	1.4362	1.1068	0.8285	1.4004	1.0241	1.0295	1.3511	2.1903	1.3159	0.9746	0.3557	0.8076	0.6985	1.0717	0.7094	0.923	0.3557	0.9566	1.6601	0.9662	0.3557	0.3557	0.3557	0.4166	1.1052	0.7472	1.2936	0.9849	0.3557	4.7638	0.3557	0.4309	0.8882	0.4243	0.3557	0.9659	0.946	1.4681	0.926	1.4203	0.3557	1.5482	1.2129	1.1139	0.6271	0.4831	1.0151	0.7367	1.1003	0.7774	1.4061	1.6529	0.3557	0.3557	1.3424
valylglycine	Peptide	Dipeptide	173.093	136487	686-43-1		HMDB0029127	0.3804	0.3804	0.3804	0.3804	3.1307	1.0955	0.6824	0.3804	0.3804	0.3804	0.3804	1.1067	0.3804	0.5257	0.6829	0.3804	1.7705	0.7947	0.7114	1.4605	1	1.0355	1.4485	0.3804	0.6695	1.3306	0.979	0.7042	1.2421	1.0821	0.8368	0.3804	1.1662	2.1773	0.8513	0.3804	0.3804	0.3804	0.3804	1.471	0.3804	1.1221	0.5341	0.3804	6.2685	0.3804	0.7169	0.3804	0.3804	0.3804	0.3804	0.8973	1.1981	0.3804	1.5125	0.3804	1.5866	1.6165	0.8781	0.3804	0.7083	0.9387	0.8312	1.1415	0.698	0.998	1.2736	0.3804	0.3804	0.9574
xanthine	Nucleotide	Purine Metabolism, (Hypo)Xanthine/Inosine containing	151.026	1188	69-89-6	C00385	HMDB0000292	1.1094	1.1466	0.9777	0.9729	0.8289	1.1129	1.0529	0.96	1.1238	1.2147	0.9235	0.9352	1.2115	0.916	1.0594	0.9997	0.9682	1.0445	1.0617	0.9202	0.8717	0.9991	1.1629	1.0259	0.9256	0.9674	1.0745	1.0408	0.8038	1.0448	0.8556	0.6792	0.8114	0.624	0.9374	0.9285	0.9282	1.1196	1.0003	0.9894	0.965	1.0135	1.0979	0.8658	0.8527	1.2038	1.1182	1.1641	1.1242	1.0702	1.0166	1.0105	0.9031	1.0253	0.9255	1.1938	1.0304	1.1471	0.9381	1.0467	1.1049	0.8811	0.9319	1.0819	1.035	0.8329	0.9798	0.9983	1.1611	0.7054
xanthosine	Nucleotide	Purine Metabolism, (Hypo)Xanthine/Inosine containing	283.068	64959	146-80-5	C01762	HMDB0000299	0.7747	0.8145	0.782	0.9152	1.72	2.1662	0.9041	1.716	1.1143	1.1011	1.1994	1.6588	1.157	1.1274	1.1308	0.9571	1.305	0.9511	1.0943	1.448	1.0404	0.9753	2.2509	1.0044	1.2565	1.1937	1.2077	1.0493	1.3439	0.7569	1.0312	0.1648	0.6432	0.3217	0.3902	0.6214	0.5294	0.6478	0.7782	0.9939	0.963	1.0069	1.5362	0.8308	0.9731	1.1448	0.8762	0.9798	1.0013	1.2247	1.0338	1.2253	1.0584	0.8793	1.2912	1.0747	0.7949	2.1913	1.3693	0.8406	1.0508	0.9209	0.9042	0.9982	0.9987	0.9354	0.671	0.6634	0.5295	0.534
xanthurenate	Amino Acid	Tryptophan Metabolism	206.045	5699	59-007	C02470	HMDB0000881	1.4271	0.8727	1.4417	1.4388	0.4918	0.3224	0.2768	1.1111	0.6673	1.2736	1.25	1.14	1.5596	0.9181	0.6707	1.1884	0.8097	0.3353	1.6891	0.6107	0.2768	1.5909	0.9805	0.8575	0.8295	1.1698	0.838	1.2126	1.817	1.0747	0.8787	0.2768	0.2768	0.2768	0.2784	1.1864	1.5269	1.6921	1.1332	0.5885	0.6543	0.7568	0.4138	0.6223	0.9816	13.1009	1.0207	1.5539	1.3879	0.4932	0.7918	0.3977	0.3702	0.4953	0.8571	1.1382	1.4235	1.0113	1.2855	1.193	0.7704	1.0552	0.9776	1.1568	1	1.525	0.2768	0.2768	0.2768	0.4051
