## Supplementary Table 4 for "Comprehensive Analysis of Regenerative and Transformed Liver Reveals Distinct, Early Metabolic Alterations in Cancer"

### Sheet: Plasma Metabolites
							Sample ID	0 hr 1P	0 hr 3P	12 hr 1P	12 hr 3P	24 hr 1P	24 hr 3P	36 hr 6P	36 hr 8P	48 hr 1P	48 hr 3P	72 hr 1P	72 hr 3P	96 hr 1P	96 hr 3P	sham 12 1P	sham 12 3P	sham 24 2P	sham 36 1P	sham 36 3P	sham 48 2P	sham 72 2P	sham 72 4P	sham 96 2P	0 hr 2P	0 hr 4P	12 hr 2P	12 hr 4P	24 hr 2P	24 hr 4P	36 hr 7P	36 hr 9P	48 hr 2P	48 hr 4P	72 hr 2P	72 hr 4P	96 hr 2P	96 hr 4P	sham 12 2P	sham 24 1P	sham 24 3P	sham 36 2P	sham 48 1P	sham 48 3P	sham 72 3P	sham 96 1P	sham 96 3P
BIOCHEMICAL	SUPER PATHWAY	SUB PATHWAY	MASS	PUBCHEM	CAS	KEGG	Group HMDB	Quiescent time 0	Quiescent time 0	12 hrs post hep	12 hrs post hep	24 hrs post hep	24 hrs post hep	36 hrs post hep	36 hrs post hep	48 hrs post hep	48 hrs post hep	72 hrs post hep	72 hrs post hep	96 hrs post hep	96 hrs post hep	12 hrs post sham	12 hrs post sham	24 hrs post sham	36 hrs post sham	36 hrs post sham	48 hrs post sham	72 hrs post sham	72 hrs post sham	96 hrs post sham	Quiescent time 0	Quiescent time 0	12 hrs post hep	12 hrs post hep	24 hrs post hep	24 hrs post hep	36 hrs post hep	36 hrs post hep	48 hrs post hep	48 hrs post hep	72 hrs post hep	72 hrs post hep	96 hrs post hep	96 hrs post hep	12 hrs post sham	24 hrs post sham	24 hrs post sham	36 hrs post sham	48 hrs post sham	48 hrs post sham	72 hrs post sham	96 hrs post sham	96 hrs post sham
(12 or 13)-methylmyristate (a15:0 or i15:0)	Lipid	Fatty Acid, Branched	241.217	151014	2485-71-4		HMDB0061707	1.0597	1.511	0.967	0.797	1.8587	1.4207	0.7733	1.3031	0.9971	1.0644	0.7792	0.8114	1.1077	1.1514	0.4914	1.275	1.683	0.7302	0.9272	1.0511	1.2199	0.7245	0.7942	1.2213	0.9094	0.9013	0.9145	0.7975	1.011	0.9337	1.4046	0.7791	1.3619	1.0352	1.0029	0.888	1.1611	0.7248	0.8123	0.7813	1.3662	0.8367	1.2144	1.0526	0.9858	1.2854
(14 or 15)-methylpalmitate (a17:0 or i17:0)	Lipid	Fatty Acid, Branched	269.249	8181;17903417		C16995	HMDB0061859	1.0756	1.5497	0.8417	0.6924	2.135	1.2782	0.7908	1.0835	0.9933	0.9196	0.7605	0.5938	0.977	1.2467	0.7027	1.5011	2.2916	0.8407	0.995	1.1473	1.0529	0.8462	0.7302	1.0971	0.8591	0.8931	0.8835	0.8346	0.7984	1.1504	1.5223	0.9204	1.005	1.1113	1.0718	1.0561	1.2179	0.7834	0.8919	0.8686	1.3063	0.9847	1.135	1.1274	1.0154	1.2387
(16 or 17)-methylstearate (a19:0 or i19:0)	Lipid	Fatty Acid, Branched	297.28	3083779	2724-59-6		HMDB0037397	1.1281	1.655	0.6008	0.5763	2.1559	0.9188	0.9967	1.2294	1.1221	1.0736	0.7207	0.7295	0.8678	1.5249	0.5674	1.5401	1.9539	0.9092	1.01	0.9162	0.9429	0.8015	0.7141	1.3676	0.8391	0.7561	0.8828	0.722	0.7184	1.3201	1.8461	1.0033	1.2038	0.8856	1.2021	0.9528	1.4079	0.7253	0.6954	0.6884	1.3494	1.1346	1.2703	1.2354	1.0292	1.3561
(R)-3-hydroxybutyrylcarnitine	Lipid	Fatty Acid Metabolism (Acyl Carnitine, Hydroxy)	248.149	53481617			HMDB0013127	2.1562	1.6363	1.0984	1.0109	0.9387	4.3876	0.9253	0.5419	0.8385	0.9628	1.4188	1.111	1.302	1.1035	0.4808	0.6056	1.0199	0.6669	0.9655	0.8201	1.5726	0.9834	0.8138	1.5141	1.315	0.6196	1.0576	1.1618	0.7741	2.5747	0.6062	0.8117	0.6048	1.0464	1.0157	0.8223	1.0904	0.3483	1.4567	0.9891	0.4517	0.951	0.8159	1.2576	1.224	1.0905
(S)-3-hydroxybutyrylcarnitine	Lipid	Fatty Acid Metabolism (Acyl Carnitine, Hydroxy)	248.149	71464477			HMDB0013127	3.5379	1.0142	1.3727	0.8589	0.6448	3.8757	0.6361	1.8535	0.421	1.0101	2.1783	1.1699	2.6258	1.2199	0.4691	0.3245	1	0.6351	0.9744	0.3245	1.9705	1.3585	0.5875	1.0358	1.4216	0.3245	0.4614	1.4468	0.6595	1.315	0.3873	0.4049	0.3245	1.2111	0.798	0.8753	0.3245	0.7121	1.2374	0.653	0.3245	0.9891	0.4834	1.6229	1.0862	0.7087
1,2,3-benzenetriol sulfate (2)	Xenobiotics	Chemical	204.981	54110629;92013662			HMDB0060018,HMDB0060016	2.1528	1.4867	0.9493	0.5544	1.1891	1.4983	1.308	0.7514	0.8683	1.0883	0.7942	0.4464	0.5653	1.5494	0.6438	1.1612	1.618	0.5264	1.1783	1.1237	0.7489	1.1207	0.4348	1.6057	1.4684	1.1052	0.9447	0.8967	1.5425	9.9439	1.5856	1.0181	1.6734	0.6229	0.5654	0.3901	1.6219	0.5676	0.9819	0.8103	0.9159	1.3659	1.4283	0.4473	0.3294	0.5061
1,5-anhydroglucitol (1,5-AG)	Carbohydrate	Glycolysis, Gluconeogenesis, and Pyruvate Metabolism	163.061	64960	154-58-5	C07326	HMDB0002712	1.4718	1.3205	0.8961	0.7904	1.302	0.8244	0.8863	0.7804	0.9269	0.9964	1.2758	0.9791	1.2351	1.1545	1.2547	0.8332	1.0368	0.8516	0.7479	1.1278	1.053	0.8932	1.0575	1.3864	1.3661	1.0682	0.8515	0.789	0.7439	0.5165	0.833	1.0036	0.9277	1.1126	0.913	1.0745	1.2575	0.9407	1.0653	0.7168	0.8455	0.7813	1.0509	1.0248	1.0918	1.3152
1-carboxyethylisoleucine	Amino Acid	Leucine, Isoleucine and Valine Metabolism	202.108					4.9457	1.1212	1.4588	0.3211	0.7434	3.1554	1.1363	0.2766	1.0041	1.2222	1.7165	1.5027	1.5537	2.3798	0.9927	0.2766	0.5777	0.6385	0.5104	1.2129	1.5386	1.2505	0.9959	1.6761	0.9252	0.5027	0.3529	0.9841	0.5072	2.4779	0.3064	0.9837	0.5503	1.2567	0.8136	1.0279	1.3498	0.6163	0.7993	0.5591	0.2784	0.2766	0.7189	2.9218	2.2807	2.766
1-carboxyethylleucine	Amino Acid	Leucine, Isoleucine and Valine Metabolism	202.108					4.4863	0.8072	2.4528	0.3054	1	3.0519	1.0217	0.3488	1.5602	0.9588	1.7663	1.8196	1.2069	1.9389	1.1827	0.1824	0.549	0.4613	0.6093	0.7755	1.2253	1.6391	0.9771	0.7387	0.8729	0.5391	0.325	1.0505	0.7092	1.0972	0.2394	1.0928	0.4833	1.0668	0.7908	0.7913	1.3205	0.8591	1.0844	0.6048	0.1824	4.6402	0.6854	2.7426	1.6367	2.4064
1-carboxyethylphenylalanine	Amino Acid	Phenylalanine Metabolism	236.093	59100900				4.9201	0.8441	2.4921	0.5841	1.2772	3.3913	1.2692	0.4103	1.7222	1.04	2.0002	1.8204	1.4217	2.6191	1.2654	0.146	0.5261	0.698	0.8824	0.9719	1.2695	2.0029	0.8593	0.9774	0.6802	0.8148	0.4969	1.1477	0.6616	1.0226	0.3349	1.1236	0.6273	1.5726	0.8256	0.9403	1.1442	0.8952	0.7905	0.8991	0.4829	2.3619	0.6244	2.5276	1.781	2.1465
1-carboxyethyltyrosine	Amino Acid	Tyrosine Metabolism	252.088					6.3537	0.564	1.8026	0.2733	0.8946	3.6261	0.9235	0.2733	2.0861	0.9433	1.7599	1.919	1.2183	2.6743	0.8919	0.2733	0.2733	0.2733	0.5544	0.7396	1.2568	1.334	0.2733	0.8108	0.2733	0.2733	0.2733	1.0567	0.5828	1.1871	0.2733	0.9209	0.4613	1.4685	0.8897	0.5628	0.8113	0.2733	0.5687	0.8282	0.2733	2.6315	0.2733	2.2137	1.5265	2.1653
1-carboxyethylvaline	Amino Acid	Leucine, Isoleucine and Valine Metabolism	188.093					5.8698	0.933	1.9543	0.2659	0.9602	2.812	0.9653	0.3199	1.3575	1.0706	1.7052	1.9139	1.3953	1.8819	1.3449	0.1625	0.7746	0.5711	0.5179	1.0241	1.789	1.8799	1.0631	1.2611	0.9759	0.4875	0.2746	1.3685	0.724	0.8662	0.2226	1.1259	0.6224	1.1753	0.7394	0.9093	0.9386	0.8254	1.2143	0.8324	0.2368	2.9137	0.6021	2.8902	1.6671	1.783
1-linoleoyl-GPA (18:2)*	Lipid	Lysophospholipid	433.236				HMDB0007856	0.9016	0.4192	0.7003	0.6081	0.9472	0.3975	1.2423	1.0362	0.6028	0.9825	0.8841	0.823	0.9995	0.9176	0.6325	1.1466	0.9156	1.0031	1.4318	1.0005	0.9073	0.7643	0.9988	0.8761	1.0516	1.187	1.558	1.0857	0.7571	1.135	1.5741	1.4031	1.0621	1.1886	1.5122	1.7902	1.0345	0.6725	0.8849	1.0909	1.0269	0.5043	1.469	1.2166	1.2327	0.8512
1-linoleoyl-GPG (18:2)*	Lipid	Lysophospholipid	507.273					1.3917	1.2348	0.7751	0.711	2.0842	1.0686	0.863	0.987	1.398	1.2488	0.8496	0.7687	0.6212	1.0316	0.4876	1.0616	2.8833	0.7309	1.213	1.1438	1.0576	1.0136	0.7623	1.527	0.7763	0.7798	0.6978	0.5427	0.866	1.0568	1.2058	0.9808	0.9027	0.9321	1.0642	0.9645	1.2848	0.8931	0.7891	1.0018	0.9982	1.1161	1.2429	0.7709	1.0652	1.1918
1-methyl-4-imidazoleacetate	Amino Acid	Histidine Metabolism	141.066	75810	2625-49-2	C05828	HMDB0002820	1.2756	0.7148	1.1381	0.6838	0.9847	1.1391	0.9234	0.5484	1.2059	0.6497	0.9693	1.1532	1.1825	0.8341	0.8178	0.9797	1.0978	0.9296	0.5658	0.7232	1.8758	1.0529	0.5828	1.0307	0.7416	1.2105	1.1026	0.9447	0.9952	5.3228	0.9282	1.0592	1.0048	1.3384	1.0053	1.025	1.288	1.0579	1.0333	0.9857	1.3963	0.6484	1.4628	0.8901	0.9211	0.8562
1-methyl-5-imidazoleacetate	Amino Acid	Histidine Metabolism	141.066	6451814	4200-48-0		HMDB04988	1.4038	0.9629	1.063	1.004	0.996	1.1122	0.9513	0.9665	1.1999	0.9543	1.2351	0.859	1.2608	1.3111	0.8037	0.9154	1.0648	0.7677	0.8517	1.0407	1.6376	0.9019	0.7609	1.1317	0.8986	1.0934	1.1682	1.0204	0.9351	10.5491	1.4188	0.8787	1.1451	1.469	1.2158	0.9138	1.017	0.9	0.8892	0.9469	1.6422	0.8748	1.8175	0.8688	0.968	0.862
1-methyladenine	Nucleotide	Purine Metabolism, Adenine containing	150.077	135398646	5142-22-3	C02216	HMDB0011599	3.7183	1.2731	1.527	1.3635	1.5515	0.2706	0.731	0.6896	0.7722	1.1383	0.9127	0.69	1	1.3079	0.4038	0.2706	0.3851	0.2706	1.4154	1.0224	0.6161	3.836	1.2309	2.2784	1.6526	1.4932	1.6013	0.6608	0.2706	5.3861	0.4841	0.7583	0.5187	0.6424	0.4985	1.374	2.6462	0.7491	0.7354	0.8035	0.806	0.3824	1.3679	0.4044	1.6682	1.2393
1-methylguanidine	Amino Acid	Guanidino and Acetamido Metabolism	74.0713	10111	22661-87-6	C02294	HMDB0001522	1.7721	0.3503	0.8213	0.3638	1.0468	0.1834	1.1957	0.633	0.6381	0.8906	1.0317	0.9536	0.2895	1.6848	1.2309	0.2387	0.9683	0.7093	1.1137	1.0569	1.2041	1.4059	1.4189	0.7572	0.687	0.8496	0.5278	0.576	1.134	12.4043	0.5299	1.122	0.6321	1.1902	0.3931	1.1834	1.394	0.7284	0.6857	1.6647	0.7353	1.0433	1.1723	1.6321	1.3999	1.5851
1-methylhistamine	Amino Acid	Histidine Metabolism	126.103	3614	501-75-7	C05127	HMDB0000898	1.7549	0.6689	1.874	0.8002	0.8655	1.5716	0.9488	0.4998	1.3781	1.4061	1.4215	1.1759	1.6989	1.8462	0.8568	0.6733	1.2152	0.6044	0.7531	0.878	1.9095	1.3889	0.9092	0.7897	0.8917	1.0257	0.7739	1.3249	1.0053	10.1282	0.4538	0.7714	1.0444	1.5493	1.1916	1.0566	0.8631	0.6707	0.7175	0.867	0.9323	1.3328	0.9947	1.1186	1.6434	0.975
1-methylhistidine	Amino Acid	Histidine Metabolism	168.078	92105	332-80-9	C01152	HMDB0000001	1.0899	0.852	0.9053	0.7765	0.8739	1.6668	0.8526	0.6122	1.267	1.261	1.0881	1.014	1.1314	1.0672	1.1706	0.9251	1.3466	0.6729	0.7795	1.1332	1.2482	0.7738	1.081	0.9622	0.797	0.8065	0.7312	1.4092	1.2102	1.6183	0.9691	0.9942	1.0744	1.0669	0.7451	0.9857	0.7671	0.8229	1.0058	0.8666	0.7371	0.8979	1.1501	1.0436	1.3318	1.0705
1-methylnicotinamide	Cofactors and Vitamins	Nicotinate and Nicotinamide Metabolism	137.071	457	1005-24-9	C02918	HMDB0000699	2.0737	1.0492	0.7364	0.8609	0.8295	0.8945	0.842	1.7128	0.8509	1.0847	1.4622	0.9425	1.0495	0.86	1.2947	1.4676	1.016	0.9544	0.8224	0.8027	2.1052	0.6534	1.4634	1.8533	1.3777	0.5902	0.7635	0.8031	0.9959	6.9886	1.1794	1.6707	1.9983	0.8143	1.0743	1.1734	0.7771	1.4363	0.6042	0.7831	0.6983	1.0041	1.4203	1.0826	0.6812	0.9075
1-ribosyl-imidazoleacetate*	Amino Acid	Histidine Metabolism	259.092	440569	29605-99-0	C05131	HMDB0002331	2.4666	0.9426	1.0068	0.319	0.7804	0.3505	0.8797	0.5432	0.7593	0.8181	0.9242	1.4933	1.2487	0.7459	1.8456	0.7983	1.2199	1.3958	1.12	1.379	2.1458	1.4869	0.8764	1.0889	0.6564	0.5527	0.2607	0.4046	0.6652	4.3036	0.727	1.1563	0.9932	0.8839	0.7178	1.0596	0.9324	1.2667	1.2159	0.6087	1.6251	1.2613	1.3287	2.2099	1.4071	1.7742
1-stearoyl-2-arachidonoyl-glycosyl-GPE (18:0/20:4)	Lipid	Glycosyl PE	930.607	46891781			HMDB0009003	1.3053	0.8291	0.3716	0.3716	0.3716	0.3716	0.5416	0.4462	0.3716	1.0353	0.7022	1.3353	1.3493	1.2655	0.3716	0.9647	0.7638	0.3716	0.5609	0.3716	1.3857	1.2754	0.795	1.3561	1.1203	0.3716	0.707	0.3716	0.3716	0.6112	0.3716	0.617	0.6407	1.1855	0.8937	1.4098	1.4154	0.3716	0.641	0.3716	0.4378	0.3716	1.2319	1.2749	1.4235	1.2159
1-stearoyl-2-linoleoyl-glycosyl-GPE (18:0/18:2)	Lipid	Glycosyl PE	906.607					1.1172	0.4991	0.2358	0.2358	0.9989	0.2358	0.5566	0.6307	0.2358	0.8698	1.3119	1.1392	1.1569	1.3538	0.4595	0.2358	0.8684	0.2358	0.3137	1.3234	1.1194	0.8142	1.3954	1.3222	0.955	0.3043	0.2358	0.2358	0.5169	0.2358	0.2358	0.7487	0.8565	1.1611	1.0638	1.8301	1.9257	0.2358	0.4364	0.2358	0.2358	0.5505	1.0011	1.0103	1.5882	1.8725
1-stearoyl-2-oleoyl-GPG (18:0/18:1)	Lipid	Phosphatidylglycerol (PG)	775.549	24779551	322647-48-3		HMDB0010604	0.6437	0.5023	0.9401	0.5532	1.2973	1.2634	0.9981	1	1.0232	0.8923	1.0745	1.1314	0.9072	0.748	1.4436	0.84	0.9376	0.9713	1.2845	1.5171	1.5732	1.0967	0.6129	0.6138	0.7187	1.2759	1.5657	1.2555	1.1388	0.5023	1.0031	0.843	1.0206	0.8861	1.1505	0.9213	1.0189	1.0531	1.0808	1.2038	0.9284	1.0064	0.8916	0.8394	0.6733	0.8484
10-heptadecenoate (17:1n7)	Lipid	Long Chain Monounsaturated Fatty Acid	267.233	5312435	29743-97-3		HMDB0060038	1.7377	1.3934	0.8169	0.2935	1.637	1.3427	0.7025	1.0254	1.03	0.9758	0.8073	0.9107	0.8323	1.4453	0.432	1.8018	3.3253	0.7106	0.7106	0.9972	1.4774	0.9009	1.1568	2.3233	1.097	0.4836	0.4804	0.5991	0.9033	0.8693	1.4229	0.8585	1.4537	0.8131	1.215	1.0028	1.3588	0.6545	0.8419	0.5771	0.9003	1.244	1.1818	1.6393	1.1465	1.1757
10-nonadecenoate (19:1n9)	Lipid	Long Chain Monounsaturated Fatty Acid	295.264	5312513	73033-09-7		HMDB0013622	1.6021	1.6155	0.826	0.4386	1.7659	1.2315	0.714	1.0854	0.9395	0.9864	0.7276	0.9174	0.9077	1.5434	0.4476	1.7288	2.6763	0.8829	0.8198	0.8914	1.3172	1.0404	1.0414	2.1518	1.0136	0.5091	0.6714	0.6538	0.7457	0.8976	1.3151	0.9048	1.3435	0.8299	1.2509	1.0357	1.3992	0.6426	0.739	0.6148	0.9345	1.1719	1.2354	1.7513	1.1657	1.3572
10-undecenoate (11:1n1)	Lipid	Medium Chain Fatty Acid	183.139	14891	1333-28-4	C13910	HMDB0033724	1.2912	1.0117	0.9797	1.4552	0.9472	2.1378	1.0291	0.6615	0.8708	0.6935	0.9994	1.3107	1.4655	0.7069	0.7795	2.0581	1.3058	0.5236	0.888	0.8052	0.9804	1.3522	0.5236	1.5	0.9171	0.942	1.5707	0.9585	1.1294	1	1.0425	0.8321	0.5236	1.2131	1.2109	1.0041	0.7686	0.5236	1.7346	1.4394	0.5236	0.7704	0.9234	1.4798	0.5236	0.7865
12,13-DiHOME	Lipid	Fatty Acid, Dihydroxy	313.238	10236635	263399-35-5	C14829	HMDB0004705	1.1356	0.701	1.4132	0.5717	0.613	1.3534	0.7466	2.1005	1.7716	1.0188	0.7976	1.2461	0.7291	1.0619	0.4827	1.2486	1.2193	1.0066	0.9955	0.989	1.4848	1.0241	0.9836	0.9663	1.1916	0.5447	0.6671	0.8989	1.6237	0.4448	1.8472	0.881	1.429	0.9309	0.5451	0.5784	1.6227	0.9994	1.1845	0.7434	0.6514	1.2324	1.235	1.3834	0.7639	1.0006
13-HODE + 9-HODE	Lipid	Fatty Acid, Monohydroxy	295.228	5312830;1424;5282947;5282944;5282945		C14767,C14762	HMDB0004667,HMDB0004670	0.8145	0.6873	0.5693	0.5817	0.6086	0.9673	2.1801	3.6491	1.9553	1.5186	1.1777	1.0813	0.5261	1.3867	0.4742	1.1098	0.6391	0.9862	2.3538	1.2541	1.8921	0.8525	0.9887	1.1297	1.2347	0.2393	0.778	0.6014	1.4143	0.6835	2.5667	1.0575	2.028	1.6025	0.9007	0.8889	2.0838	0.7757	0.5144	0.6723	0.7107	1.0643	1.7732	1.8762	1.0113	0.8638
16-hydroxypalmitate	Lipid	Fatty Acid, Monohydroxy	271.228	10466	506-13-8	C18218	HMDB0006294	0.9089	1.0706	1.3133	0.8438	0.8326	2.6775	0.8374	1.3245	0.9733	0.9975	1.0611	1.2309	1.3932	1.1104	0.6635	1.4084	1.5235	1.0025	0.804	1.0098	1.3686	0.839	1.1656	0.9114	0.9444	0.8518	0.7914	1.0403	0.7653	0.8355	1.8936	0.926	0.9928	0.8359	0.6534	1.0498	1.1998	0.6227	1.1018	1.0218	1.1281	0.9427	1.0225	0.9614	1.0412	0.912
18-methylnonadecanoate (i20:0)	Lipid	Fatty Acid, Branched	311.296	4383090				0.9347	1.908	0.4061	1	2.981	0.8919	1.1445	1.3368	0.9957	0.7283	0.6316	0.6968	0.7598	1.3288	0.4649	2.7226	2.2407	1.2281	1.3246	0.9633	0.8371	0.5062	0.7145	1.3322	0.6626	0.5939	1.5244	0.8161	0.7226	1.3802	1.7716	1.1806	1.5223	1.0259	1.3159	0.7149	1.2148	0.8391	0.3333	0.3333	2.0169	1.1144	1.3422	1.5791	0.9625	0.934
2'-deoxycytidine	Nucleotide	Pyrimidine Metabolism, Cytidine containing	228.098	13711	951-77-9	C00881	HMDB0000014	1.3517	0.6304	1.3983	0.7975	0.9716	1.0768	0.971	0.5791	0.9812	0.4872	0.7176	1.0234	1.1448	0.4834	1.07	1.2136	1.028	0.9869	1.0294	0.5673	0.9158	0.8403	0.8476	1.1806	1.0051	1.3913	1.4343	1.1258	1.0617	0.258	0.7968	1.0208	0.9949	1.0444	0.6062	1.1191	1.0482	1.2295	1.1576	1.0205	0.9648	0.8582	0.8375	0.8954	0.9171	1.1672
2'-deoxyuridine	Nucleotide	Pyrimidine Metabolism, Uracil containing	227.067	13712	951-78-0	C00526	HMDB0000012	1.004	1.0713	1.4216	1.6767	1.3304	1.3243	0.8458	0.8732	1.2421	0.9819	1.3757	1.0903	1.0643	0.996	1.0702	0.8758	1.1658	0.7948	1.1683	0.9155	0.7645	0.83	0.822	0.9344	1.1132	1.4378	1.2409	1.2837	1.1247	0.6603	0.7893	0.9434	0.9545	1.1883	0.9714	0.897	0.9084	1.1139	1.2541	1.0058	0.7235	0.8464	0.7332	0.9208	0.8407	1.0298
2'-O-methylcytidine	Nucleotide	Pyrimidine Metabolism, Cytidine containing	258.108	150971	2140-72-9			1.3975	0.8824	1.5234	1.1784	1.1707	1.349	0.9411	0.4884	1.2144	0.8958	1.0549	1.2574	0.9217	1.1248	1.4009	0.6908	1.1348	0.5986	1.1368	1.2547	1.0132	1.3296	0.8334	0.9118	0.8679	0.7578	1.0311	0.8991	0.7953	1.3531	0.5097	1.1264	0.7533	0.8485	0.7254	0.7799	1.1067	1.0197	1.1639	0.8868	0.677	1.1235	0.6477	0.9868	0.9789	1.3251
2'-O-methyluridine	Nucleotide	Pyrimidine Metabolism, Uracil containing	257.078	102212	2140-76-3			1.9231	1.6722	0.9803	0.935	0.6942	1.3307	0.9063	0.4021	1.0049	1.8111	1.6813	1.9042	1.227	1.419	0.9951	0.6055	0.6977	0.5017	0.8292	0.846	1.8344	0.9326	1.4227	1.5989	1.1377	0.6468	0.7823	0.6203	0.503	0.6846	0.3962	1.168	1.4687	1.0949	1.3787	0.9908	1.4075	0.7551	1.1565	0.7133	0.4744	1.1812	0.8146	1.6018	1.3639	1.4177
2,3-dihydroxy-2-methylbutyrate	Amino Acid	Leucine, Isoleucine and Valine Metabolism	133.051	301941	14868-24-7		HMDB0029576	3.5347	0.6739	0.7614	0.7566	0.778	1.2071	0.892	0.6638	0.4722	1.1811	1.9233	1.5014	1.2582	1.5504	1.3502	0.7652	1.4821	0.7111	0.9985	0.7643	1.6653	0.65	1.686	1.7947	1.3694	0.6962	0.6345	0.7513	1.5389	3.0944	0.5653	1.015	1.3271	1.0015	0.7693	1.1962	2.1366	0.7624	0.6571	0.9155	0.4862	0.8711	1.5067	1.0546	1.1212	0.7779
2,3-dihydroxy-5-methylthio-4-pentenoate (DMTPA)*	Amino Acid	Methionine, Cysteine, SAM and Taurine Metabolism	177.023				HMDB0240388	2.61	0.819	1.9374	0.9951	0.8486	1.8607	0.8669	0.6486	1.1387	1.3817	1.197	1.1413	1.0094	1.2273	1.3321	1.1049	1.1921	0.7009	1.1631	1.0049	1.47	1.3095	0.7856	1.0843	0.9025	0.7665	0.8637	1.2809	0.8415	12.1335	0.8004	0.9769	0.9202	0.9236	0.7548	0.8465	0.8521	0.8591	0.9937	1.1354	0.9497	1.8068	1.3088	0.7045	0.9924	1.341
2,3-dihydroxyisovalerate	Xenobiotics	Food Component/Plant	133.051	677	1756-18-9	C04039	HMDB0012141	1.1483	0.6248	0.8881	0.8375	0.828	0.7236	0.939	0.5565	1.0688	0.9979	0.9179	1.0591	1.0761	1.0438	1.1272	0.9176	1.2557	1.0021	1.1779	1.0135	1.1811	1.2313	0.8171	0.7646	0.7559	0.8648	0.9289	0.7034	0.8629	5.4669	0.7177	1.0675	0.8425	0.989	0.9706	1.0345	1.0863	0.9047	0.917	1.1766	1.0149	1.0346	1.1006	1.1943	1.0269	1.0641
2,4-di-tert-butylphenol	Xenobiotics	Chemical	205.16		96-76-4			2.2926	2.2014	1.3035	0.6775	3.4203	1.2941	0.8364	1.1018	1.2804	1.0809	0.8544	0.7879	0.9996	1.6289	1.1867	2.0814	3.9181	1.0106	0.8909	1.2666	1.3614	1.2248	1.1977	1.76	0.8854	0.7516	0.581	0.6148	0.8113	0.9048	0.8736	0.8541	0.9691	0.7375	0.8047	0.8366	0.7845	0.6949	0.8269	1.1679	0.8395	1.0004	0.8999	1.3235	1.0157	1.1079
2,6-dihydroxybenzoic acid	Xenobiotics	Drug - Topical Agents	153.019	9338	303-07-1		HMDB0013676	1.6567	0.8995	0.5991	0.5396	0.8976	0.321	1.0302	0.9361	1.0273	0.9852	1.1754	1.0665	1.0624	0.9447	0.9414	0.5846	1.0007	1.2619	1.3136	0.7095	1.2977	1.2461	1.2492	1.2025	1.0273	0.6687	0.6693	0.5204	0.7955	3.5929	0.9596	1.1161	0.7388	1.1937	0.9465	1.2822	1.2852	0.8493	0.9156	0.9993	1.1993	0.9139	0.9856	1.2654	1.3305	1.1446
2,8-quinolinediol sulfate	Xenobiotics	Food Component/Plant	239.997					1.0239	0.3744	1.3042	0.2295	1.3547	3.8158	1.3105	1.8176	1.5203	1.1284	1	0.769	1.1362	1.0989	0.5997	0.9659	1.2525	0.6268	1.3948	0.7011	1.5125	0.1104	1.1124	0.3526	0.126	0.5563	0.4206	1.7895	0.1104	7.4493	0.7607	1.2384	0.5858	0.9945	0.6666	0.5764	0.7806	0.6608	2.1215	0.9579	0.7859	1.9287	1.207	1.2714	0.8945	1.1476
2-(4-hydroxyphenyl)propionate	Xenobiotics	Benzoate Metabolism	165.056	102526	938-96-5	C03080	HMDB0041683	0.0423	0.0423	0.0423	0.0423	0.0423	0.0423	0.0423	0.0423	1.8734	0.0423	0.0423	0.0423	0.0423	0.0423	0.0423	0.0423	0.0423	0.0423	0.1266	0.0423	0.0423	0.0423	0.0423	0.0423	0.0423	0.0423	0.0423	0.0423	0.0423	0.0423	0.0423	2.1402	0.0423	0.0423	0.0423	0.0423	0.0423	0.0423	0.0423	0.0423	0.0423	0.0423	0.0423	0.0423	0.0423	0.0423
2-acetamidophenol sulfate	Xenobiotics	Food Component/Plant	230.013	181671	40712-60-5			0.6575	0.6575	0.6575	0.6575	0.6575	0.6575	0.6575	0.6575	0.6575	0.6575	1	0.6738	0.6575	0.6575	0.6575	0.6575	0.6575	0.6575	0.9908	0.6575	0.6575	1.391	0.6575	0.6575	0.6575	0.6575	0.6575	0.6575	0.6575	4.7059	0.6575	0.6575	0.6575	1.1652	0.8015	0.6575	0.6575	0.6575	0.6575	0.6575	1.1394	0.6575	0.6575	0.6575	0.6575	0.6575
2-amino-p-cresol sulfate	Xenobiotics	Benzoate Metabolism	202.018					0.9526	0.9526	0.9526	0.9526	0.9526	0.9526	0.9526	1	0.9526	0.9526	0.9526	0.9526	0.9526	0.9526	0.9526	0.9526	0.9526	0.9526	0.9526	0.9526	0.9526	0.9526	0.9526	0.9526	0.9526	0.9526	0.9526	0.9526	0.9526	71.6179	0.9526	0.9526	0.9526	0.9526	0.9526	0.9526	0.9526	0.9526	0.9526	0.9526	0.9526	0.9526	0.9526	0.9526	0.9526	0.9526
2-aminoadipate	Amino Acid	Lysine Metabolism	162.076	92136	542-32-5;1118-90-7	C00956	HMDB0000510	1.4707	0.9435	0.8925	0.7933	1.3722	1.8865	0.9987	0.6175	0.8925	1.0714	1.5379	1.0967	1.4251	1.3118	1.0134	0.5743	0.7566	0.6551	1.2891	0.9223	0.962	1.0316	1.1385	0.9969	0.8556	0.899	0.889	1.2524	1.0013	0.7392	0.6112	0.7278	0.7785	1.343	0.931	1.1819	1.16	0.7523	1.2217	0.9183	0.8982	1.214	1.036	1.1401	1.8814	1.6477
2-aminoheptanoate	Lipid	Fatty Acid, Amino	146.118	227939	1115-90-8		HMDB0094649	0.9325	0.4485	0.9495	0.7798	1.146	0.8372	1.1154	1.0586	1.1777	1.1175	0.9723	1.0913	0.9984	1.9489	1.0016	0.6267	0.7767	0.9001	1.4877	0.6875	1.0431	1.375	1.1272	0.834	0.6572	0.9371	1.1402	0.9948	0.9609	1.7512	0.9425	1.1938	0.8926	1.2019	1.0859	1.5598	1.434	0.7157	0.6384	0.8178	0.6431	1.1717	0.915	1.283	1.4536	1.3775
2-aminooctanoate	Lipid	Fatty Acid, Amino	158.119	69522	644-90-6		HMDB0000991	0.5746	0.65	1.246	1.705	1.1364	2.3643	1.9344	1.5922	0.5992	1.14	1.1103	0.5043	1.0737	0.8695	1.0305	1.7536	0.8833	0.7181	1.3706	1.005	0.9374	0.9366	0.6462	0.559	0.6304	1.3707	1.6551	1.5077	1.1233	2.8439	1.3724	0.7268	1.0393	1.0894	0.8874	0.9439	0.9493	0.6368	0.9715	1.4446	0.5833	0.9812	0.8592	1.1476	0.995	0.9344
2-aminophenol sulfate	Xenobiotics	Food Component/Plant	188.002	181670			HMDB0061116	1.8468	0.7666	1.2607	0.4445	0.8414	1.0081	0.9751	0.9587	0.7461	1.0455	2.037	1.631	1.6076	0.8196	0.7699	0.4808	1.316	1.4408	1.506	0.6769	1.6023	1.6621	1.4616	0.7361	0.9919	0.7617	0.4501	0.952	0.5709	6.8524	0.8192	0.9816	0.7396	1.8192	1.4302	1.151	0.929	0.6937	1.2342	0.923	1.5918	1.0865	0.8963	1.8725	1.7286	1.1598
2-butenoylglycine	Lipid	Fatty Acid Metabolism (Acyl Glycine)	142.051	6303498	71428-89-2			2.9092	1.1751	1.5358	0.4858	0.7931	5.2089	0.8308	0.4673	0.7449	1.1459	1.2485	1.4258	1.0054	1.417	1.3004	0.4124	1.1161	0.5104	0.7402	1.0919	1.9916	0.9337	0.7036	1.0352	1.1125	0.5103	0.5533	0.8844	0.9946	6.5681	0.6959	0.6481	0.4568	1.1913	1.0832	0.5104	0.6701	0.8518	0.9577	0.5058	0.3453	2.0853	1.1032	1.0895	2.3906	1.4161
2-hydroxy-3-methylvalerate	Amino Acid	Leucine, Isoleucine and Valine Metabolism	131.071	164623	488-15-3		HMDB0000317	1.7047	1.0887	0.8803	0.8741	0.8497	0.9441	0.6002	0.5135	1.0232	1.0587	1.2098	1.629	2.2096	0.8413	0.5964	0.8738	1.1926	0.6379	0.7035	1.1341	1.3341	1.4597	2.0901	1.6684	1.1563	0.781	1.0657	0.7056	1.1067	1.6815	0.6336	0.9302	0.9785	0.9606	1.8693	2.2947	0.8156	0.7243	0.8737	0.7723	0.5984	0.9996	1.0617	1.7902	1.6663	1.0004
2-hydroxyarachidate*	Lipid	Fatty Acid, Monohydroxy	327.291	5225199				1.8746	1.7083	2.1123	0.9979	2.7976	2.0991	0.4957	0.5474	0.8294	0.9966	0.778	0.6461	1.3228	1.244	0.9061	2.2593	4.2562	0.6777	0.917	1.0021	1.7268	0.8778	1.0073	1.6467	0.9819	1.0338	1.2201	0.8092	0.7419	0.6801	1.0769	1.2831	0.6882	1.2689	0.7485	0.6271	0.8139	0.4271	1.0961	1.005	0.9138	1.3073	0.8575	1.2883	1.2305	0.9743
2-hydroxybutyrate/2-hydroxyisobutyrate	Amino Acid	Glutathione Metabolism	103.04	4277439;440864		C21297,C05984	HMDB0000729,HMDB00008	1.7548	0.7371	0.9064	0.7764	1.0632	1.5589	1.1158	0.6769	1.0167	0.849	0.9909	1.2375	1.0345	1.2711	1.1749	0.6698	0.7915	1.328	1.4362	0.7931	1.0412	1.198	0.8092	0.9424	0.8488	0.8759	0.9558	1.0855	1.1071	1.4906	0.766	1.1916	0.7627	0.9843	0.8032	0.9021	1.158	0.9747	0.963	0.9727	0.9819	1.3415	1.0091	1.23	1.289	1.3992
2-hydroxydecanoate	Lipid	Fatty Acid, Monohydroxy	187.134	21488	5393-81-7		HMDB0094656	0.8083	1.0944	1.8012	2.0065	1.1967	1.3127	1.3031	2.4002	0.7356	1.235	1.2339	1.0898	1	0.7054	0.6296	1.3193	0.9238	1.2481	1.2511	0.9496	1.4014	0.398	0.3419	0.8587	0.8548	1.0943	2.2691	0.5395	0.919	0.6674	2.1569	0.9319	0.7503	1.2417	0.7596	0.7561	0.9778	1.2135	0.3419	0.6402	1.0848	0.4093	0.9943	1.1737	0.6867	1.0737
2-hydroxyglutarate	Lipid	Fatty Acid, Dicarboxylate	147.03	43	40951-21-1	C02630	HMDB0059655	2.0125	0.5433	1.6562	0.4703	1.1362	1.3348	1.1463	0.3807	0.8302	0.8915	1.1433	1.0112	1.1573	1.2656	1.0846	0.7562	1.0731	0.5847	1.135	1.2112	1.8724	1.0756	0.7506	0.8261	0.5693	0.8302	0.8873	0.7268	0.7251	2.1041	0.5173	1.1293	0.5411	0.9888	0.6007	0.8286	1.1686	0.7724	1.1207	0.6644	0.7241	0.9224	1.0643	1.4508	1.5426	1.5383
2-hydroxyhippurate (salicylurate)	Xenobiotics	Benzoate Metabolism	194.046	10253	487-54-7	C07588	HMDB0000840	1.7396	0.4674	1.2937	0.4474	0.7245	0.3634	1.0282	0.3452	2.5228	1.1043	1.3878	1.7716	0.69	2.0624	1.4218	0.2246	1.4402	0.9092	1.368	1.0884	1.5924	1.4572	0.7602	0.4014	0.71	0.4977	0.2518	0.6316	0.9718	30.492	0.1784	0.7926	0.7159	1.269	0.8278	0.6195	0.6968	0.6918	0.6895	1.4389	1.1193	1.6311	1.2353	1.0331	2.0082	1.4746
2-hydroxylaurate	Lipid	Fatty Acid, Monohydroxy	215.165	97783	2984-55-6			0.8088	1.2907	0.6368	1.2361	0.6943	0.6368	1.3209	1.359	0.6547	0.6435	1.1333	0.6368	0.7183	1.4702	0.6368	1.4256	0.6368	0.6368	1.1987	0.7651	1.6941	0.6368	0.6368	0.6368	1.0097	0.8151	1.5581	1	0.6368	0.8152	1.6411	0.6368	0.6368	1.1121	0.6368	0.6672	0.8246	0.6565	0.9979	0.6368	1.119	0.6368	1.1924	0.6368	0.791	0.9827
2-hydroxyoctanoate	Lipid	Fatty Acid, Monohydroxy	159.103	5312860;6995013;94180	617-73-2		HMDB0002264	1.4244	0.7136	1.286	1.5285	0.8928	1.6158	1.4958	1.5515	1.3531	1.2385	1.0541	0.9181	0.7123	0.7732	0.7322	1.1092	0.6501	0.7175	1.1014	1.0163	1.1506	0.8158	0.9668	0.7913	0.429	0.8436	1.1737	0.503	1.0518	2.3343	1.4277	0.9826	1.0402	1.0978	0.7945	0.7392	0.9173	0.8208	0.7262	1.1295	0.7515	1.1165	1.0762	1.2711	0.9731	0.9837
2-hydroxypalmitate	Lipid	Fatty Acid, Monohydroxy	271.228	12575964;92836;11065598	764-67-0		HMDB0031057	1.7398	1.4648	1.3279	1.0004	1.8132	1.436	0.7753	0.9633	1.0545	0.8074	0.6336	0.7259	0.9263	0.9192	0.947	1.9371	2.1468	1.006	1.0464	1.0417	1.4178	0.9294	0.9642	1.5001	0.9143	1.0021	0.9996	0.9222	0.9958	0.6362	1.2364	1.0059	0.8869	0.7762	0.7116	0.8788	1.0542	0.9375	1.1051	1.1609	1.0603	1.045	0.9509	1.2926	0.7733	0.9699
2-hydroxyphenylacetate	Amino Acid	Phenylalanine Metabolism	151.04	11970	614-75-5	C05852	HMDB0000669	1.8371	0.9138	1.3552	0.7837	0.8676	0.6686	0.9912	1.1631	0.9066	1.0271	1.2582	0.9077	1.0069	1.1026	0.7426	1.4277	0.9117	1.0566	0.9366	1.1666	0.9643	1.2375	1.1128	1.0644	1.2518	1.1643	0.7971	0.7479	0.9697	16.8696	0.9931	0.9651	0.9662	0.9356	0.6072	0.7706	1.1979	0.8277	0.7381	0.9388	1.3182	1.0407	1.7811	1.2325	1.4105	1.2775
2-hydroxystearate	Lipid	Fatty Acid, Monohydroxy	299.259	69417;439885;439887	629-22-1	C03045,C03042	HMDB0062549	1.5788	1.2701	1.5845	1.0027	2.0931	1.3906	0.8084	0.8868	1.3201	0.8082	0.6388	0.7918	1.1304	1.0141	1.3217	1.9112	2.2538	1.0235	0.9204	1.1402	1.2273	0.6862	1.0432	1.6505	0.859	1.0651	1.0356	0.9372	0.8915	0.828	0.9197	0.9616	0.8214	0.9016	0.7873	0.9115	0.8918	0.9633	1.302	1.0716	1.1092	0.966	0.7788	1.5937	0.9704	0.9973
2-isopropylmalate	Xenobiotics	Food Component/Plant	175.061	77	3237-44-3	C02504	HMDB0000402	1.7038	0.5192	0.9623	0.2086	0.9074	0.6368	1.5573	0.2498	0.8123	0.9657	1.1785	1.5454	0.7839	1.3468	0.8835	0.2368	1.9441	1.3069	1.0831	1.8117	1.5627	1.7623	1.1567	0.956	0.3699	0.3767	0.3874	0.1934	1.562	3.1068	0.35	1.1361	0.8278	1.0986	0.7698	0.7034	1.3339	0.3861	1.0343	0.2982	0.8651	1.2156	1.4839	1.1845	2.5753	2.8569
2-ketogulonate	Carbohydrate	Fructose, Mannose and Galactose Metabolism	193.035	50	342385-52-8	C15673	HMDB0011732	2.7308	1.707	0.8958	1.4148	0.7898	1.234	0.3949	1.0913	0.2449	0.2449	1.0921	0.8361	0.7983	0.7129	1.2418	0.8481	0.803	0.2449	0.2449	0.7876	0.2449	0.2449	0.2449	0.2449	0.6932	0.8481	1	0.9296	0.2449	2.3694	1.0044	1.1711	0.7862	0.5467	0.2449	0.9427	1.1796	1.5168	1.978	1.1299	0.8571	0.3787	1.5116	1.3079	1.7625	1.0176
2-methoxyhydroquinone sulfate (1)	Xenobiotics	Benzoate Metabolism	218.997					2.7508	0.4169	0.4169	0.4169	0.4169	0.4169	1.4118	0.4169	1.0071	1.0709	1.7203	0.7414	0.8879	1.7441	0.8816	0.4169	0.5349	0.7067	1.6004	0.4169	0.838	1.4932	0.4169	0.7381	0.4169	0.4169	0.4169	0.4169	0.5515	12.5757	0.4169	0.425	0.4169	1.413	0.6359	0.9929	1.8205	0.4169	0.4169	0.7818	0.4169	1.1167	0.4169	0.5298	1.8596	2.1526
2-methylbutyrylcarnitine (C5)	Amino Acid	Leucine, Isoleucine and Valine Metabolism	246.17	6426901	31023-25-3		HMDB0000378	1.8552	1.0597	1.0138	0.5642	1.1886	2.0507	1.0397	0.5392	0.7779	0.9414	1.5416	1.1822	1.3533	1.2189	0.7895	0.37	0.9374	0.6534	3.1494	0.9074	1.4597	0.8399	0.8482	1.3492	1.1908	0.5906	0.4562	1.1487	0.5842	1.133	0.5608	0.5576	0.6993	1.2304	1.0083	0.9744	0.9917	0.692	1.1582	0.7115	0.6269	1.2313	0.7857	1.0663	1.5891	1.5454
2-methylbutyrylglycine (C5)	Amino Acid	Leucine, Isoleucine and Valine Metabolism	158.082	193872	52320-67-9		HMDB0000339	7.1274	1.2426	3.6293	0.5082	0.478	6.4283	0.8328	0.2991	0.8273	1.732	1.0922	1.3752	0.7744	1.6776	1.8904	0.2606	1.3805	0.4361	0.689	1.0582	3.0857	0.7906	0.662	1.9132	1.6082	0.449	0.323	1.3855	1.1679	15.4921	0.4587	0.5378	0.376	1.3663	0.7935	0.5036	0.7322	0.7095	1.2195	0.6993	0.3404	3.3787	0.9903	1.0097	2.5733	2.0449
2-O-methylascorbic acid	Cofactors and Vitamins	Ascorbate and Aldarate Metabolism	189.041	54726398	17860-87-6		HMDB0240294	1.9144	0.9201	1.6109	0.9199	0.908	1.2999	0.9647	0.5585	0.7204	0.8509	1.0745	0.919	1.1305	0.7264	1.3551	1.471	1.2148	0.9999	1.1232	1.3263	1.4316	1.0008	0.7314	0.9631	0.8902	1.063	1.2198	1.0007	0.8887	5.7014	0.6863	0.7591	0.6897	0.7936	0.618	0.7926	0.8976	1.0644	1.0001	1.1076	1.4469	0.9033	0.976	1.0331	1.0829	1.1841
2-oxindole-3-acetate	Xenobiotics	Food Component/Plant	190.051	3080590	2971-31-5		HMDB0035514	2.4975	1.1146	0.6758	0.3798	0.8686	2	1.1657	0.7668	1.1942	1.7825	1.6851	2.0661	1.244	1.2777	0.7748	0.538	0.9309	0.5908	0.7186	0.9391	1.5012	1.993	0.8052	1.3987	1.6568	0.6018	0.4236	0.872	1.4272	14.143	1.0201	0.7854	0.9325	1.0008	1.2713	0.8707	0.6243	0.5819	0.7183	1.3305	0.9992	1.3377	1.4054	1.1095	0.8753	0.9687
2-oxoadipate	Amino Acid	Lysine Metabolism	159.03	71	3184-35-8	C00322	HMDB0000225	1.9733	0.4697	1.1407	0.4205	1.0682	1.2906	0.9732	0.4205	1.0298	0.8236	1.213	1.2341	1.0864	1.2036	0.8195	0.4205	1.0677	0.5972	0.802	1.1321	1.5347	1.2408	0.7534	0.8638	0.5978	0.711	0.641	0.7944	0.7419	1.5939	0.4462	1	0.4205	0.8528	0.6986	0.7111	1.132	0.8113	1.1644	0.6695	0.5927	1.4116	1.028	1.7549	1.4867	1.5976
2-oxoarginine*	Amino Acid	Urea cycle; Arginine and Proline Metabolism	174.087	558	3715-10-04	C03771	HMDB0004225	1.9853	0.8067	0.7947	0.4696	1.1359	0.8668	0.9899	0.6517	1.1169	1.1131	1.5177	1.24	1.2775	1.2032	0.7322	0.46	0.8977	0.7022	0.7426	1.292	1.4023	0.9602	0.9387	1.1078	0.8786	0.5902	0.5747	0.831	0.9642	5.2671	0.7574	1.1212	1.0101	1.2299	0.9181	1.1824	1.3645	0.7125	1.0916	0.7419	0.7253	1.349	1.0618	1.313	1.5638	1.5468
2-piperidinone	Xenobiotics	Food Component/Plant	100.076	12665	675-20-7		HMDB0011749	0.7011	1.346	2.5152	2.6745	1.0469	4.2723	0.7474	0.6804	0.9189	4.1092	0.8091	0.72	0.4758	1.4974	1.3659	2.3897	1.4579	1.7851	0.6399	0.9475	0.9141	0.803	1.1804	0.6375	1.2512	1.9932	3.1618	3.2226	1.3959	1.1816	0.5376	1.1426	0.9649	0.6112	0.4558	0.567	5.2593	1.2956	0.9038	0.5846	0.9296	1.9572	1.0333	0.9667	0.9156	0.6837
2-pyrrolidinone	Amino Acid	Glutamate Metabolism	86.06	12025	616-45-5		HMDB0002039	2.0869	0.9645	1.3736	1.1051	1.0664	1.4883	1.0498	0.761	1.0931	0.9802	0.9003	0.9817	0.9234	1.4688	1.188	0.6185	0.681	0.8161	1.3506	0.7371	0.8476	0.9598	1.1066	1.1773	0.9531	1.0032	1.0916	1.3966	1.0885	5.3977	0.8658	0.9968	0.4427	0.7972	0.7242	1.0662	1.0643	1.1344	0.6741	0.9797	0.6768	1.1487	0.8859	0.8559	1.7468	2.2174
2R,3R-dihydroxybutyrate	Lipid	Fatty Acid, Dihydroxy	119.035	13120901	759-06-8		HMDB0000498	1.5585	1.0508	0.7153	0.7414	1.0426	0.7083	1.0876	0.7192	0.8072	0.847	0.9123	0.9857	1.1219	0.8328	0.849	0.7362	1.2729	1.143	1.4206	1.0656	1.404	1.0104	0.9523	1.3808	1.1867	0.7018	0.8183	0.7582	0.8417	1.4078	0.9424	0.8834	0.7483	1.0043	0.7398	1.037	1.0497	0.7286	0.9957	1.0412	1.059	1.0568	0.9589	1.1956	1.5743	1.2204
2S,3R-dihydroxybutyrate	Lipid	Fatty Acid, Dihydroxy	119.035	10964471	5057-93-2		HMDB0002453	1.5705	1.0567	0.8396	0.8251	0.9878	1.0237	0.9318	0.7129	0.7543	0.899	0.9901	0.9863	0.9846	0.7843	0.8541	0.7659	1.3457	1.043	0.9275	1.027	1.5122	1.1117	0.8452	1.3085	1.3888	0.8633	1.1363	0.8075	0.9229	1.6136	0.9014	1.0921	1.0077	1.0367	0.9484	1.2952	1.2008	0.9153	1.2301	0.9987	0.8457	1.1377	1.1167	1.0013	1.2807	1.0626
3,4-dihydroxybutyrate	Lipid	Fatty Acid, Dihydroxy	119.035	150929	51267-44-8		HMDB0000337	0.9496	0.8218	0.5726	0.4704	1.0094	0.7748	0.8077	0.7032	0.718	1.0925	1.2863	1.59	1.6836	1.084	0.7401	0.6578	1.1608	0.9854	0.9906	0.9483	1.6422	1.108	1.0556	1.2038	1.2186	0.6277	0.6405	0.6592	1.0889	1.478	0.5627	0.9368	1.18	0.9358	1.1217	1.4993	1.5795	0.5998	0.7806	0.8303	1.0369	0.9043	1.5337	1.4708	1.5443	1.1464
3,5-dichloro-2,6-dihydroxybenzoic acid	Xenobiotics	Chemical	220.941	24721632				1.2264	1.0485	1.2236	0.9807	0.9907	0.7894	1.012	0.9938	0.7871	0.9929	1.0763	1.1793	1.04	0.7918	1.2749	1.3254	1.0619	1.2585	1.3025	0.9696	1.116	1.1881	0.9855	0.9187	1.0798	1.1274	1.2074	1.1185	0.9598	0.7191	0.9601	1.0696	0.6961	1.112	0.8084	0.7578	0.8009	1.0378	1.0062	0.8697	1.1744	0.6858	0.9283	0.9506	0.8697	0.9533
3-(3-hydroxyphenyl)propionate	Xenobiotics	Benzoate Metabolism	165.056	91	621-54-5	C11457	HMDB0000375	0.0663	0.0663	0.0663	0.0663	0.0663	0.0663	0.0663	0.0663	0.0663	0.0663	0.0663	0.0663	0.0663	0.0663	0.0663	0.0663	0.0663	1.1903	0.0663	0.0663	0.0663	0.0663	0.0663	0.0663	0.0663	0.0663	0.0663	0.0663	0.0663	0.0663	0.0663	0.0663	0.0663	0.0663	0.0663	0.0663	0.0663	0.0663	0.0663	0.0663	1.1509	0.0663	0.8491	0.0663	0.0663	0.0663
3-(3-hydroxyphenyl)propionate sulfate	Xenobiotics	Benzoate Metabolism	245.012	187488	86321-32-6		HMDB0094710	0.0099	0.0099	0.0099	0.0099	0.0099	0.0099	0.0099	0.0099	0.0099	0.164	0.0099	0.0099	0.0099	0.0099	0.0099	0.0099	0.0099	1.836	0.0099	0.0099	0.0099	0.0099	0.0099	0.0099	0.0099	0.0099	0.0099	0.0099	0.0099	0.0099	0.0099	0.0099	0.023	0.0099	0.0099	0.0099	0.0099	0.0099	0.0099	0.0099	2.4044	0.0099	2.2327	0.0099	0.0099	0.0099
3-(4-hydroxyphenyl)lactate (HPLA)	Amino Acid	Tyrosine Metabolism	181.051	9378	6482-98-0	C03672	HMDB0000755	2.7202	0.9831	1.4267	0.5546	0.8727	1.5867	0.8917	0.5821	1.2266	1.1357	1.1888	1.1892	1.0832	1.1975	1.2784	0.6937	0.8789	0.5799	0.9288	1.0064	1.4239	0.9209	0.9053	1.2378	0.9733	0.6976	0.6581	0.9841	0.9936	1.8601	0.7906	1.0996	0.8376	1.1448	0.932	0.7735	1.0874	1.1793	0.9769	0.8902	0.5583	1.516	1.1455	1.1353	1.2387	1.2879
3-(4-hydroxyphenyl)propionate	Xenobiotics	Benzoate Metabolism	165.056	10394	501-97-3	C01744	HMDB0002199	1.9876	0.9915	0.8561	0.6173	1.1062	0.8795	1.2463	0.7696	0.8365	1.0038	1.6905	0.771	0.674	1.4869	0.9888	0.6842	1.5006	0.9537	1.4413	0.7139	1.4394	1.5056	0.9823	1.1069	0.9962	0.8263	0.6862	0.662	1.1025	1.6444	0.9812	1.3726	1.11	1.2463	0.6065	0.9787	1.36	0.7461	1.2848	0.8742	1.5127	1.3539	1.1516	0.6951	1.215	1.3928
3-amino-2-piperidone	Amino Acid	Urea cycle; Arginine and Proline Metabolism	115.087	5200225	1892-22-4		HMDB0000323	0.8758	0.7543	0.879	0.5264	1.2008	0.7468	1.0519	0.8966	1.0875	1.0686	0.9274	0.9604	1.0842	1.4463	0.8876	0.6697	0.9893	0.818	1.1184	0.8655	0.8696	1.1152	1.1615	1.1539	0.9645	1.058	0.8565	0.738	0.9163	2.4264	0.7966	0.9453	1.0335	1.0885	1.0131	1.1618	1.7117	1.0247	0.8151	0.899	0.8416	1.0107	1.1521	1.0454	1.1704	1.2697
3-bromo-5-chloro-2,6-dihydroxybenzoic acid*	Xenobiotics	Chemical	264.891	134581543				1.0013	1.1492	1.3454	0.8476	3.1385	1.1736	0.7091	0.6199	1.2241	0.9543	1.0373	1.0184	1.1023	1.1166	1.6536	1.7204	3.059	1.2349	1.0019	1.0548	1.1653	0.9056	0.8664	0.7469	0.5118	1.1754	1.0236	0.788	0.6981	0.6691	0.7063	0.9787	0.7447	1.0184	0.8818	0.7853	1.1823	0.9987	0.9904	0.6829	1.3175	0.8214	0.9415	1.1396	0.9093	0.847
3-carboxy-4-methyl-5-pentyl-2-furanpropionate (3-CMPFP)	Lipid	Fatty Acid, Dicarboxylate	267.124	194501			HMDB0061643	1.6514	1.1188	1.0293	1.7573	1.0286	1.0702	1.3413	1.0384	0.7627	0.8399	1.1123	0.6199	0.9466	0.8976	0.9283	1.2932	0.9944	2.2028	2.1882	0.8168	1.0056	1.1693	0.8866	1.0247	0.8946	0.9455	1.4904	0.8318	1.1774	1.2887	1.0786	0.911	0.6305	0.7317	0.9108	0.9117	1.1375	0.6995	0.8509	1.1144	1.7608	0.6486	0.7781	1.1289	0.9388	0.7933
3-carboxy-4-methyl-5-propyl-2-furanpropanoate (CMPF)	Lipid	Fatty Acid, Dicarboxylate	239.093	123979	86879-39-2		HMDB0061112	2.221	0.6929	0.6929	0.6929	0.6929	0.6929	0.6929	0.8109	1.0914	0.6929	1.387	0.6929	0.832	1.2236	0.6929	0.8494	0.6929	0.6929	0.9958	0.6929	1.4322	1.3351	0.6929	0.6929	0.8777	0.6929	0.6929	0.6929	0.6929	0.6929	0.6929	0.6929	0.6929	0.6929	0.6929	0.6929	0.8253	0.6929	0.6929	0.6929	0.6929	0.6929	0.6929	0.6929	1.0042	0.6929
3-formylindole	Xenobiotics	Food Component/Plant	144.046	10256	487-89-8	C08493	HMDB29737	1.9638	0.9821	0.9562	0.7221	1.141	0.7513	1.0026	0.9974	0.8397	0.8893	0.9317	1.1408	0.9532	0.9754	0.878	0.7222	0.857	0.9473	1.1018	1.169	1.0774	0.9901	1.0125	1.3465	1.0328	0.874	0.9084	0.8407	0.9145	2.2272	1.2129	1.1018	0.6768	1.1214	0.7944	1.1213	1.3327	1.041	1.0104	0.7723	0.9526	1.1387	1.1277	1.1949	1.3385	1.3687
3-hydroxy-2-ethylpropionate	Amino Acid	Leucine, Isoleucine and Valine Metabolism	117.056	188979	4374-62-3		HMDB0000396	1.7081	1.124	0.924	1.1836	1.0453	1.4525	0.9497	0.6573	0.7259	0.9562	1.0102	0.8822	1.1406	1.0456	1.0393	0.9747	0.8625	1.2536	1.3568	1.1498	1.143	0.8318	0.8683	1.1556	1.1843	0.7547	0.9767	1.251	0.9007	1.4819	0.8862	0.9525	0.701	1.0062	0.994	0.8293	1.0097	0.6159	0.955	1.006	0.8791	0.9172	1.0797	1.1067	0.9071	1.2183
3-hydroxy-3-methylglutarate	Lipid	Mevalonate Metabolism	161.046	1662;5459993	503-49-1	C03761	HMDB0000355	1.6309	0.3792	1.0429	0.4494	0.8933	2.4005	0.6448	0.319	0.6	1.0216	1.656	1.5562	1.3617	1.3573	0.9612	0.4838	1.0027	0.855	1.0282	1.1785	2.0313	0.9973	1.0488	0.5987	0.5179	0.7581	0.6066	0.6749	1.0674	1.0976	0.4121	0.6104	0.8866	1.4708	0.9582	1.0822	1.0892	0.8483	0.9082	0.651	1.1947	1.1745	1.425	2.0382	2.0152	0.8567
3-hydroxyadipate	Lipid	Fatty Acid, Dicarboxylate	161.046	151913			HMDB0000345	1.7161	0.5284	2.4491	1.333	0.7861	2.2202	1.1348	0.5284	0.5284	0.5284	0.9858	0.5284	0.9781	0.5284	2.324	1.0299	0.9053	0.5284	0.8711	0.7581	2.3099	0.5284	0.5284	0.8822	0.5284	2.1312	1.8956	0.7496	0.5284	2.9782	0.5284	0.5284	0.5284	0.6529	0.5284	0.9891	1.4604	1.2687	0.9263	1.1925	0.7076	0.8332	0.5284	0.9865	1.2922	1
3-hydroxybutyrate (BHBA)	Lipid	Ketone Bodies	103.04	441;94318;92135	625-72-9	C03197,C01089	HMDB0000011,HMDB0000357,HMDB0000442	1.6679	1.0389	0.637	0.532	0.8362	1.6212	0.8593	0.3793	0.8799	0.8126	1.1242	1.3975	1.1976	1.0785	0.7384	0.7413	1.3359	0.9144	0.9911	1.0517	1.1035	0.9853	0.8229	1.1542	1.0432	0.7276	1.3009	1.0089	1.1227	1.3938	0.8455	1.068	0.9679	0.9702	0.9434	0.6697	1.0566	0.6082	1.4429	0.7815	0.6384	1.2267	0.8908	1.2786	1.2126	1.1589
3-hydroxybutyroylglycine	Lipid	Fatty Acid Metabolism (Acyl Glycine)	162.076					2.4124	1.5547	1.2864	0.8485	0.9133	13.873	1.3389	0.7901	0.3085	1.2601	1.3436	1.0065	1.5444	1.5303	0.6572	0.4922	0.8077	0.2729	1.0438	1.3931	2.0339	0.4805	0.4629	0.7662	0.457	0.6446	1.044	1.0023	0.6126	24.9126	0.8038	0.844	0.7466	1.2272	1.1422	0.9977	1.3446	0.3714	1.5695	0.5481	0.5779	0.4922	1.9134	0.9421	1.7303	1.4308
3-hydroxydecanoate	Lipid	Fatty Acid, Monohydroxy	187.134	26612	5561-87-5		HMDB0002203	0.7041	1.2189	1.504	1.0405	0.8464	2.0654	0.8409	1.6276	1.2396	1.2402	0.9949	0.7751	1.2377	0.8853	0.8112	1.0418	1.0296	0.8473	1.0069	0.9395	1.632	0.7421	0.7269	0.9784	0.9988	1.237	1.3692	0.5918	0.9933	1.1628	1.5618	0.7911	0.6675	1.0094	0.9372	0.8894	0.9982	1.1899	1.2389	0.7291	1.0506	0.6632	1.1086	1.0012	0.9525	1.0315
3-hydroxydecanoylcarnitine	Lipid	Fatty Acid Metabolism (Acyl Carnitine, Hydroxy)	332.243	121454166			HMDB0061636	0.9769	1.4144	1.902	1.2968	0.732	2.4809	0.4671	0.7745	1.1551	1.0389	1.2104	1.239	1.6129	0.5835	0.3752	1.1182	1.2153	0.6472	0.6652	0.8888	1.4363	0.6903	0.6408	1.0037	1.0158	1.142	1.0207	1.4151	1.0031	1.5939	1.1275	0.6932	0.8933	0.9969	0.8228	0.9257	0.6645	0.7478	1.4784	0.5694	0.7303	0.8348	1.0086	1.1851	0.6429	0.8278
3-hydroxyhexanoate	Lipid	Fatty Acid, Monohydroxy	131.071	151492	10191-24-9		HMDB0061652,HMDB0010718	2.3784	1.0876	1.396	1.5018	0.9697	3.1829	0.7984	0.6489	1.153	0.9044	1.176	1.1381	1.1018	1.0144	0.9963	1.0037	0.876	0.7488	0.832	0.9657	0.6825	1.1947	0.9331	1.0145	0.8735	1.5363	1.268	1.5483	1.0288	1.1208	1.3444	0.8135	0.5253	0.9707	0.8021	0.6475	0.7551	0.558	1.2869	1.3055	0.766	1.1219	0.8212	1.1618	0.9221	0.9642
3-hydroxyindolin-2-one	Xenobiotics	Food Component/Plant	132.044	6097	61-71-2	C11130		0.6588	1.0618	0.4729	0.8133	1.014	1.4355	1.3785	1.7053	1.4658	2.2212	2.1003	0.986	0.9525	0.7151	1.069	0.6503	0.9243	1.7506	1.319	1.742	0.885	0.5649	0.702	0.6623	0.7859	0.5561	0.459	1.1033	0.7027	1.6234	1.3605	1.3438	1.2938	1.3576	0.6678	0.5041	1.281	0.8628	1.1371	0.8197	2.2396	1.876	0.9731	0.744	1.2768	0.8558
3-hydroxyisobutyrate	Amino Acid	Leucine, Isoleucine and Valine Metabolism	103.04	11966314	2068-83-9	C01188,C06001	HMDB0000023,HMDB0000336	2.225	0.5627	0.8757	0.6157	1.1148	1.2435	1.1027	0.2771	1.0149	1.1131	1.1542	1.5887	1.2888	1.1665	1.2093	0.3305	0.571	1.0154	0.6614	1.0044	1.305	0.8996	0.8226	1.1889	0.5529	0.9956	0.5134	0.6192	0.5539	1.2336	0.2774	0.8283	0.6842	1.421	0.8066	1.0496	1.2463	0.6585	0.6266	0.5013	0.5589	1.541	0.6426	1.6172	1.303	1.4874
3-hydroxykynurenine	Amino Acid	Tryptophan Metabolism	225.087	89	2147-61-7	C02794	HMDB0000732	1.187	0.5882	0.4355	0.7922	1.3384	1.4152	0.9492	0.7797	0.4355	0.6457	1.5678	1.5213	1.7306	0.7513	0.4355	0.7676	1.2002	1	0.7943	1.4666	0.6362	0.7959	0.9198	1.1553	0.9718	0.4355	0.6796	1.3927	0.4355	1.055	0.9178	1.3083	0.6131	0.8103	0.4355	1.4231	1.1889	0.6068	2.6197	1.0805	0.7325	1.3384	0.9012	1.2808	2.2261	1.672
3-hydroxylaurate	Lipid	Fatty Acid, Monohydroxy	215.165	94216	53941-38-1		HMDB0000387	1.0652	1.3176	1.3077	0.9941	0.8338	2.1954	0.6657	1.8744	0.8849	0.9994	0.9209	0.9649	1.4179	0.849	0.3496	2.062	1.3686	0.3496	0.555	0.78	2.1921	0.3496	0.3496	0.3496	0.8609	1.4412	1.3973	1.1306	1.1571	2.4358	2.0866	0.3496	0.3496	1.1498	0.7879	0.8344	0.9787	1.2254	0.9975	0.3496	0.7503	0.3496	1.5092	0.7882	0.7687	1.0006
3-hydroxymyristate	Lipid	Fatty Acid, Monohydroxy	243.197	16064	3422-31-9			1.4031	1.2356	0.457	0.5373	0.457	1.955	0.457	1.2227	1.3756	0.6387	0.5581	0.8346	1.3095	0.9844	0.8711	0.457	2.0479	1.0399	0.6615	0.9452	2.1989	0.7432	1.3262	1.5862	1.2318	0.9874	1.0142	0.457	0.6713	1.9954	1.2699	0.9109	0.5857	0.7404	0.6288	0.9966	1.2414	1.5319	1.5829	0.7672	0.8024	1.0034	1.0314	0.9028	0.8877	1.0742
3-hydroxyoctanoate	Lipid	Fatty Acid, Monohydroxy	159.103	26613	88930-08-9	C20793	HMDB0001954	1.2423	0.854	1.7211	1.2849	0.9031	2.6115	0.7955	1.0967	1.2444	0.8257	1.0367	1.395	1.0488	0.8411	0.8926	1.0741	1.2546	0.7694	0.956	0.9408	1.4959	0.6894	0.8891	1.0334	0.7095	1.4	1.3866	1.1439	1.1899	1.5211	1.0292	0.8039	1.001	1.2787	0.7971	0.8489	0.999	0.8963	1.3425	0.5749	0.7457	0.8344	1.0382	0.9872	0.9308	0.9747
3-hydroxyoctanoylcarnitine (1)	Lipid	Fatty Acid Metabolism (Acyl Carnitine, Hydroxy)	304.212					0.4465	0.9283	1.2968	0.6821	1.5673	2.2182	0.2404	0.2404	0.6557	1.2292	0.6041	0.8942	1.1273	0.2404	0.2404	0.6917	0.2404	0.2404	0.2404	1.3661	0.8506	0.5796	0.2404	1.1609	0.2404	0.2404	0.2404	1.2773	0.3884	1	1.003	0.2404	0.2404	1.0799	0.2404	0.5646	0.2404	0.6048	1.3175	0.2404	0.2404	0.2404	1.3344	0.5597	1.3581	1.3297
3-hydroxyoctanoylcarnitine (2)	Lipid	Fatty Acid Metabolism (Acyl Carnitine, Hydroxy)	304.212					0.5167	1.1214	1.2785	2.2555	0.92	1.7021	0.8919	0.5939	1.3993	1.8452	1.7395	0.6789	1.0296	0.5491	0.5167	0.8054	1.2088	0.5167	0.9052	0.8881	0.9258	1.1475	0.6853	0.9625	0.5167	0.5167	1.5677	1.6533	0.5225	1.1117	0.776	0.5167	0.5167	0.8215	0.5167	1.1976	0.6282	0.8379	1.4915	0.5167	0.5167	1.325	1	1.5993	0.7706	1.0497
3-hydroxyoctanoylglycine	Lipid	Fatty Acid Metabolism (Acyl Glycine)	216.124					2.3224	1.3333	5.2807	1.0064	0.7773	7.8569	0.4862	0.4103	1.3873	1.2171	2.0165	1.2926	1.2287	1.342	0.5661	0.958	1.5077	0.287	0.3464	0.7561	2.0801	0.287	0.4621	0.4088	0.7355	1.1867	1.1244	3.3052	0.5765	29.5079	0.9507	0.5046	0.4004	1.9768	0.9936	0.3584	0.4509	0.287	1.632	0.8764	0.2897	1.591	0.7181	1.4484	0.9263	1.0661
3-hydroxyoleoylcarnitine	Lipid	Fatty Acid Metabolism (Acyl Carnitine, Hydroxy)	442.353	129637446				1.3927	1.4985	2.879	1.9541	1.1405	3.4038	0.4702	0.456	0.9643	0.8506	0.9499	1.0041	1.2926	0.4485	0.8373	1.4763	1.1112	0.6664	0.4268	0.9959	1.6907	0.5797	0.8435	1.1973	0.9715	2.854	2.2876	2.7542	1.1464	1.0512	1.1488	0.7768	1.0162	0.8497	0.9271	0.6476	0.7765	0.5258	1.6217	1.7336	0.692	0.6996	0.7859	1.2585	0.8551	1.2249
3-hydroxypyridine sulfate	Xenobiotics	Chemical	173.987		1955-23-3			2.0957	0.4794	2.2501	0.319	0.8033	0.4749	1.8648	0.6151	1.7362	1.0986	1.0942	0.9369	0.6989	1.5603	1.2676	0.1474	0.7314	0.8917	1.1931	1.9664	1.6477	1.3575	1.0262	0.9738	0.859	0.7838	0.6549	0.8227	0.6654	24.1789	0.8012	1.2385	0.7191	1.2961	0.7067	0.8251	1.1944	0.9353	0.7353	1.6928	0.8713	2.1269	1.1194	1.9129	1.7694	1.769
3-hydroxystearate	Lipid	Fatty Acid, Monohydroxy	299.259	5282907	45261-96-9		HMDB10737	2.4579	1.2939	0.9201	1.1124	2.1775	1.5323	0.8221	0.9844	0.4113	0.8743	1	0.4113	1.443	1.2387	0.4113	1.4391	2.8959	0.8008	0.9004	0.9417	1.0149	0.4113	0.4113	0.9147	0.6022	1.5009	0.9252	0.7858	0.9251	2.6279	1.0429	0.5531	0.4113	1.0188	0.5902	0.9151	1.2165	0.9148	0.4113	0.643	1.0296	1.2984	0.7753	0.4113	1.2836	1.5571
3-indoleglyoxylic acid	Xenobiotics	Food Component/Plant	188.035	73863	1477-49-2			1.3985	0.3542	0.8289	0.6777	0.9513	0.5371	1.1234	0.9446	0.8279	0.5496	0.9804	1.0781	0.7124	1.1324	0.9007	0.8245	0.9806	0.8257	1.1082	0.8711	1.1324	0.9401	0.9146	1.2856	0.8174	1.0167	1.0215	0.8014	1.37	4.9786	1.1784	1.008	1.0134	1.2385	0.8319	1.0129	1.1507	1.1189	0.7494	1.1368	0.9857	0.992	1.3081	1.0435	1.0223	1.1904
3-indoxyl sulfate	Amino Acid	Tryptophan Metabolism	212.002	10258	2642-37-7		HMDB0000682	1.3998	0.9743	0.769	0.5447	0.6296	1.3169	0.9175	1.0975	1.1026	1.4955	1.8156	1.1528	1.2792	0.6753	0.8569	1.3817	1.0416	1.7522	1.075	0.9514	1.6697	0.7185	0.5887	0.6797	0.9976	0.4538	0.5233	1.1719	0.7614	9.0103	1.1461	1.2025	1.0232	1.0639	0.6369	0.4385	1.5576	0.8316	0.9662	1.0024	1.8558	1.4921	0.8327	0.8321	0.7648	0.6177
3-methoxycatechol sulfate (2)	Xenobiotics	Benzoate Metabolism	218.997					1.8743	0.5439	0.9965	0.5439	0.5439	0.8634	0.9793	0.5439	0.6867	1.0183	1.1909	1.151	1.0322	1.164	0.8744	0.5439	0.9458	0.8037	1.135	0.5736	1.0979	1.0983	0.5439	0.5439	0.5439	0.5439	0.5439	0.7072	0.5439	16.3523	0.5439	0.5439	0.5439	1.0035	0.7676	0.6049	1.0984	0.5439	0.5439	0.5439	0.9296	1.0418	0.636	1.1539	1.0505	0.8527
3-methoxytyrosine	Amino Acid	Tyrosine Metabolism	212.092	9307	300-48-1		HMDB0001434	1.3379	1.0022	0.615	0.4612	1.1652	1.0491	0.8342	0.7188	1.2718	1.0568	1.0454	0.8877	0.9659	1.3379	1.287	0.5742	1.2304	0.7267	1.4347	0.9571	0.9405	0.9136	0.9857	0.9978	1.1848	0.6077	0.6621	1.0288	0.9548	2.011	0.8572	1.0058	0.9402	1.0038	0.9504	1.0144	1.4484	0.5122	0.9724	1.0763	0.508	1.0625	0.8518	1.0224	1.2495	1.3161
3-methyl-2-oxobutyrate	Amino Acid	Leucine, Isoleucine and Valine Metabolism	115.04	49	3715-29-5	C00141	HMDB0000019	1.8082	1.0581	1.2297	0.6769	1.0247	1.1928	0.7866	0.608	0.9864	0.8362	1.4765	1.4298	1.4107	1.429	0.6412	0.5606	1.0339	0.8409	0.6092	1.081	1.0635	1.1255	0.9	1.0635	1.0753	0.9713	0.7186	1.1982	0.8427	0.6982	0.7248	0.841	0.7379	1.3064	1.0116	0.9477	0.9884	0.5927	1.1478	0.8385	0.6857	1.0227	0.7184	1.4889	1.2769	1.2828
3-methyl-2-oxovalerate	Amino Acid	Leucine, Isoleucine and Valine Metabolism	129.056	440877;439286	1460-34-0;51829-07-3	C00671,C06008,C03465	HMDB0000491	2.6531	1.3548	1.7703	0.7242	1.0126	2.0028	1.0107	0.4867	1.0693	0.8647	1.8147	1.8198	1.7481	1.8756	0.7291	0.6082	0.9552	0.9494	0.5746	0.9943	1.1289	1.4795	0.8529	1.2688	1.176	0.9697	0.6444	1.3496	0.8074	0.8371	0.8604	0.8002	0.6378	1.4173	1.0057	0.8471	0.9872	0.6839	1.1904	0.8874	0.523	1.2809	0.6919	2.3955	1.3215	1.6394
3-methylcrotonylglycine	Amino Acid	Leucine, Isoleucine and Valine Metabolism	158.081	169485	33008-07-0	C20828	HMDB0000459	2.5371	1.3981	1.4568	0.3738	0.832	2.2604	1.351	0.6774	0.8455	1.3277	1.7436	1.3326	1.1799	1.5057	1.1301	0.4735	1.0514	0.9057	1.0761	1.2761	1.6926	1.0862	0.7635	0.8241	0.9486	0.4817	0.3182	0.7638	0.789	11.8477	0.8235	0.7369	0.6955	1.3471	0.8034	0.7415	0.9264	0.6308	0.9032	0.7917	0.6876	1.7155	1.6787	1.5583	2.3061	1.8009
3-methylcytidine	Nucleotide	Pyrimidine Metabolism, Cytidine containing	258.108	14237477	21028-20-6		HMDB0240577	1.3991	0.4613	1.7355	0.4613	0.5906	0.4613	0.7551	3.4438	1.061	0.4613	0.4613	0.9525	0.9072	0.4613	1.1259	1.2641	0.9428	1.2764	0.4613	0.4613	0.9782	1.0518	0.9602	1.1176	0.9634	1.2199	1.1373	1.0251	0.8443	3.6976	1.3529	1.0655	0.9717	0.6687	1.398	0.5028	0.5569	1.1769	1	0.8771	0.9341	1.0445	0.4613	0.8858	0.4613	0.7181
3-methylglutaconate	Amino Acid	Leucine, Isoleucine and Valine Metabolism	99.0452	1551553	5746-90-7		HMDB0000522	1.5846	0.4155	1.0319	0.4297	1.1132	1.2302	1.0004	0.337	0.8846	1.1181	1	1.638	1.0897	0.9489	1.2721	0.4075	1.3402	0.8603	0.9635	1.1544	1.4704	1.1335	0.6615	0.6288	0.337	0.8062	0.6874	0.9262	0.7746	4.4847	0.435	0.9586	0.6233	0.9491	0.6171	0.959	1.147	0.8582	1.0887	1.0082	0.9279	1.2649	1.1261	1.4359	1.4956	1.736
3-methylglutarate/2-methylglutarate	Lipid	Fatty Acid, Dicarboxylate	145.051	12046;12284			HMDB0000752,HMDB0000422	1.4273	0.501	1.3984	0.501	0.501	0.9626	0.9756	0.501	0.501	0.501	0.5422	0.501	0.501	1.1317	0.8108	0.501	0.501	0.501	0.6204	0.501	3.7099	1.5155	0.501	0.501	0.501	1.1084	0.501	1.0244	0.5629	1.4027	0.501	1.3049	0.501	0.501	0.501	0.501	0.501	0.7906	0.501	1.2035	0.501	0.501	0.501	0.8224	0.6968	0.501
3-methylhistidine	Amino Acid	Histidine Metabolism	168.078	64969	368-16-1	C01152	HMDB0000479	0.6669	0.7407	1.1422	1.2152	1.2307	1.0517	0.753	0.7381	1.0859	1.0519	1.2005	0.831	1.2486	1.2421	1.5005	1.2699	0.9359	0.9986	1.0014	0.7552	1.2491	0.771	1.3015	0.6793	0.5765	1.0994	1.3724	1.1223	0.9974	0.8387	1.278	0.7615	0.9575	1.4372	0.9831	1.4589	0.9173	0.9289	0.9044	0.5537	1.0842	0.6147	0.9558	0.957	1.4515	1.2174
3-phosphoglycerate	Carbohydrate	Glycolysis, Gluconeogenesis, and Pyruvate Metabolism	187	724	80731-10-8	C00597	HMDB0000807	1.2985	0.6703	1.5332	2.1225	1.0601	1.1518	0.9461	1.7386	0.9875	1.1188	1.0988	0.9792	0.9941	1.0568	1.3915	0.9499	1.0248	0.8363	1.2207	0.8471	1.3386	0.8816	1.0938	0.8919	1.1239	1.4825	1.2171	0.9644	0.9298	1.692	1.0059	0.7717	0.6552	0.8312	0.8394	1.0912	0.7477	0.8316	0.9843	0.9738	0.7424	1.054	0.8476	0.9813	1.4913	1.1828
3-ureidopropionate	Nucleotide	Pyrimidine Metabolism, Uracil containing	133.061	111	462-88-4	C02642	HMDB0000026	2.3885	0.6626	3.9923	2.2387	1.8443	4.9297	2.0911	0.8162	1.545	0.8329	1.5063	1.2026	0.9232	0.9155	1.421	0.3319	0.7748	0.7327	1.5333	0.7337	0.7323	0.7723	0.4374	0.7702	0.7272	2.4407	1.6987	2.1033	1.3873	8.1335	1.1474	1.3304	0.627	1.206	0.5967	0.5689	0.9669	1.3105	0.7744	0.7651	0.8112	1.2729	0.4464	0.9236	1.0331	1.0342
4-acetamidobutanoate	Amino Acid	Polyamine Metabolism	146.081	18189	3025-96-5	C02946	HMDB0003681	0.735	1.3067	0.8847	0.9961	1.0155	1.0301	0.9846	0.7624	1.1083	1.634	0.907	0.6761	1.192	1.301	0.6506	0.6462	0.7617	0.7528	1.2213	1.2609	1.166	0.6988	1.0312	1.0039	0.778	0.7683	1.2043	0.6015	0.9961	5.1136	0.9353	1.2346	1.0803	0.7784	1.0719	0.8842	1.3789	0.6727	0.6172	0.8201	1.4112	1.2406	1.2472	0.8643	1.4819	1.4433
4-acetylphenyl sulfate	Xenobiotics	Benzoate Metabolism	215.002	4684006				6.7023	0.61	4.313	0.32	0.4099	2.4412	1	0.5107	0.87	2.1343	1.8807	1.0268	1.0001	1.356	0.9885	0.32	1.62	1.1195	1.2407	0.9683	2.4942	1.1001	0.6229	0.5428	0.8885	0.5885	0.3527	2.1022	0.7499	51.869	0.4449	0.32	0.5518	1.7244	0.8081	0.7384	0.7156	0.5893	0.32	0.9611	1.0984	2.488	1.0468	1.4111	1.2553	0.956
4-allylcatechol sulfate	Xenobiotics	Benzoate Metabolism	229.018					1.8801	1.0028	0.9164	0.248	0.3209	0.924	0.7319	0.4354	0.9743	0.783	1.8195	1.3372	1.2957	1.0979	0.5811	0.248	1.27	2.949	1.5695	0.681	1.324	1.7785	1.2023	0.8441	1.2027	0.2753	0.248	0.3324	0.674	12.4991	0.7103	0.248	0.9972	1.7251	1.2316	0.9284	0.7926	0.248	0.3305	0.5436	2.2764	1.9884	0.6558	1.3569	1.5258	1.3513
4-allylphenol sulfate	Xenobiotics	Food Component/Plant	213.023	66633409				1.3182	0.868	0.5375	0.5375	0.5375	0.5375	0.852	0.6641	0.5375	0.8148	0.888	0.9771	0.8525	1.0783	0.5375	0.5375	0.5375	1.7513	1.2219	0.5375	1.1257	1.3705	0.5375	0.5375	0.5375	0.5375	0.5375	0.5375	0.5375	4.8884	0.8941	0.5375	0.5375	1.1429	0.8402	1.0229	0.8686	0.5375	0.5375	0.5375	1.5464	0.5375	0.5952	0.5375	1.4399	1.3086
4-chlorobenzoic acid	Xenobiotics	Chemical	154.99	6318	74-11-3	C02370		1.0152	0.9992	1.3357	0.9983	0.9873	0.9626	1.0018	0.9636	1.0217	0.9473	1.1702	1.1262	0.9117	0.9878	1.0314	0.9582	1.1141	1.1881	1.1044	1.0008	1.1251	1.0112	0.9114	1.198	0.9657	0.8967	1.0129	0.8623	1.1386	1.0947	1.0822	0.9248	0.8376	1.0239	0.8733	1.0147	1.045	0.9325	0.922	0.9784	1.1519	1.0755	0.9148	0.9919	0.9108	0.9793
4-cholesten-3-one	Lipid	Sterol	385.346	91477	601-57-0	C00599	HMDB0000921	0.9793	0.8335	0.9317	0.7658	0.8218	1.2013	1.1913	1.5618	1.067	0.849	1.2114	0.7947	0.9842	0.8614	0.647	0.9353	1.3099	0.8072	1.0486	1.008	0.8014	0.9755	1.2516	1.1089	0.8206	1.0603	1.0134	1.1695	0.9641	1.0348	0.9994	0.9562	1.1874	1.4057	0.9681	1.1511	0.6705	0.647	1	1.037	1.0937	0.972	1.4264	1.3244	1.5934	0.7975
4-ethylcatechol sulfate	Xenobiotics	Benzoate Metabolism	217.018					1	1	1	1	1	1	1	1	1	1	1	1	1	1	1	1	1	1	1	1	1	1	1	1	1	1	1	1	1	1	1	1	1	1	1	1	1	1	1	1	1	1	1	1	1	1
4-ethylphenyl sulfate	Xenobiotics	Benzoate Metabolism	201.023	20822574	123-07-9	C13637	HMDB0062551	1	1	1	1	1	1	1	1	1	1	1	1	1	1	1	1	1	1	1	1	1	1	1	1	1	1	1	1	1	1	1	1	1	1	1	1	1	1	1	1	1	1	1	1	1	1
4-guanidinobutanoate	Amino Acid	Guanidino and Acetamido Metabolism	146.092	500	463-003;463-00-3	C01035	HMDB0003464	2.1388	0.5738	1.5789	0.5566	0.7003	0.9926	0.6729	0.7404	0.9938	0.9932	1.4308	1.5011	1.0062	1.4069	0.9576	0.6255	1.073	0.9478	0.7369	1.2368	1.6741	1.4322	1.1031	1.0357	0.8988	0.7729	0.5336	0.4739	1.1094	9.2311	0.6247	1.1447	0.8543	0.8563	0.8581	1.1607	1.2972	0.981	1.1065	0.8923	0.7692	1.5175	1.0362	1.3127	1.6578	1.5419
4-hydroxybenzoate	Xenobiotics	Benzoate Metabolism	137.024	135	99-96-7	C00156	HMDB0000500	1.0694	0.6851	1.6139	1.0906	1.1593	3.1772	1.1831	0.3261	1.2896	0.2949	1.5857	1.7685	1.1247	1.3972	0.2136	0.5998	0.5397	1.3844	1.0329	0.6256	1.3517	1.2971	0.7972	0.446	0.4953	0.7826	0.6709	1.137	1.4547	0.6619	0.2136	0.9535	0.586	0.9531	0.6246	0.8145	0.58	0.6902	1.4073	1	0.6713	1.2481	0.3478	1.7979	1.2714	1.2104
4-hydroxybutyrate (GHB)	Lipid	Fatty Acid, Monohydroxy	87.0441	10413	502-85-2	C00989	HMDB0000710	2.4117	0.935	2.1678	0.6753	0.771	3.5521	0.4488	0.7679	0.4488	3.1634	2.0905	1.4858	1.096	0.5965	1.5765	0.4488	0.4488	0.9255	0.8507	0.4488	0.911	1.235	0.679	0.6398	0.4488	0.9775	0.4488	1.0245	1.1475	0.9942	0.4488	0.7956	0.6316	1.4889	0.8258	0.4898	1.0782	1.1791	1.2192	0.4488	0.6484	2.1294	0.9588	1.0058	2.6384	1.8837
4-hydroxycinnamate	Xenobiotics	Food Component/Plant	163.04	637542	501-98-4	C00811	HMDB0002035	0.8758	0.5447	0.8523	0.7917	1.0665	0.4046	1.14	0.7577	1.0055	0.9474	1.2017	2.2203	0.5122	1.2563	1.0686	0.2869	0.9945	1.5914	2.5369	1.0432	0.8671	1.6305	0.8253	0.582	0.7328	1.021	0.8981	0.6778	0.6231	3.464	0.5259	1.0502	0.4532	1.044	0.7224	0.9216	1.454	1.2306	1.0853	0.7452	1.2587	1.0882	0.8421	1.0515	1.1769	1.1132
4-hydroxycinnamate sulfate	Amino Acid	Tyrosine Metabolism	242.997	6070438	376374-66-2			2.9201	0.3901	1.1398	0.3983	0.6952	1.2343	0.9389	0.5658	1.1286	0.8296	1.0042	2.3107	0.6682	1.1883	1	0.3906	1.0615	0.6576	1.5245	1.0515	1.5094	1.6266	0.6505	1.002	0.3901	0.7446	0.4876	1.1771	0.5536	14.787	0.5164	1.1312	0.8265	0.9644	0.9429	0.5628	1.0528	0.6868	1.1009	0.6543	0.6897	1.714	0.9542	1.0925	1.0345	1.1349
4-hydroxyglutamate	Amino Acid	Glutamate Metabolism	164.055	439902	2485-33-8	C03079	HMDB0001344	1.1859	0.4644	1.5397	1.4359	1.3917	0.8158	1.0172	0.5202	1.2655	0.7814	1.3253	1.9239	1.1447	1.4803	1.2741	0.2656	1.0607	0.5461	1.2545	0.8822	1.134	1.2977	0.9022	0.4828	0.5499	1.7056	1.2031	1.5936	0.4487	0.8586	0.4959	0.9828	0.4078	0.7844	0.9423	1.5115	1.3816	0.9005	0.5501	0.511	0.5509	0.5623	0.6418	1.0414	1.8751	1.4297
4-hydroxyhippurate	Xenobiotics	Benzoate Metabolism	194.046	151012	2482-25-9		HMDB0013678	1.798	0.9893	1.6778	1.0577	0.895	2.1279	0.9251	0.2965	1.44	0.9372	2.1236	1.7539	1.3643	1.5638	0.6551	0.4254	1.0246	1.1716	0.8656	1.0107	1.3594	1.4392	0.7933	0.6237	0.4959	0.6212	0.4373	1.2756	0.9231	1.2057	0.254	0.8054	0.6377	1.4125	0.7741	0.6679	0.4709	0.8563	1.5043	1.2518	0.6566	1.8865	0.6346	2.4768	1.5634	1.6883
4-hydroxyphenylacetate	Amino Acid	Phenylalanine Metabolism	151.04	127	156-38-7	C00642	HMDB0000020	1.4039	0.6091	1.4054	0.5949	0.7133	1.1111	0.9746	0.8856	1.3524	1.123	1.0025	1.0502	1.2316	1.3122	1.0302	0.7547	0.5949	0.8974	0.8725	0.9975	0.5949	0.9015	0.5949	0.5949	0.5949	0.5949	0.5949	0.5949	1.1338	2.5164	0.6671	0.5949	0.8462	0.5949	0.8184	0.8115	1.3004	1.0236	0.5949	1.1241	1.567	0.8652	0.8433	0.5949	0.8596	1.2845
4-hydroxyphenylacetate sulfate	Amino Acid	Tyrosine Metabolism	230.997					2.7944	0.7773	4.1227	0.9945	0.6192	2.4578	1.0186	0.5314	0.7834	3.3624	1.2089	1.9888	0.9618	1.2908	1.2529	1.2737	0.7616	0.6831	1.1183	0.8841	1.6162	0.9996	0.5247	0.7268	0.7958	0.6741	1.0419	1.8646	0.6517	30.7963	0.782	0.8268	0.5428	1.0004	0.7877	0.5378	1.5213	0.9498	0.6734	1.1806	1.2037	1.5404	1.147	2.3113	0.9097	1.1447
4-hydroxyphenylpyruvate	Amino Acid	Tyrosine Metabolism	179.035	979	156-39-8	C01179	HMDB0000707	2.383	0.8524	0.93	0.1899	0.9923	1.4381	1.1993	0.471	1.5822	1.236	1.3438	1.4374	0.9152	1.4726	1.4486	0.5849	0.742	0.7117	1.5534	1.1388	1.0901	0.8788	0.9604	1.2057	0.7673	0.3054	0.375	0.3617	0.7841	1.4653	0.669	1.0362	0.7153	1.2497	0.7084	0.7611	1.1437	1.2075	1.0077	0.8771	0.6278	1.5522	0.794	1.3668	1.7212	1.5837
4-imidazoleacetate	Amino Acid	Histidine Metabolism	127.05	96215	645-65-8	C02835	HMDB0002024	1.5122	1.0241	0.8417	0.537	1.0631	0.4771	1.0247	0.798	0.8251	0.9315	1.1214	1.0324	1.2167	0.7131	1.0949	0.6396	1.2306	1.1907	1.1752	1.3005	1.3449	1.3084	0.7658	1.0636	0.8704	0.856	0.6032	0.7077	0.724	4.0091	0.7887	1.0241	0.8572	0.9674	0.869	0.8806	1.0005	0.6653	1.013	0.9995	1.1782	0.8399	1.0274	1.176	1.0821	0.9718
4-methyl-2-oxopentanoate	Amino Acid	Leucine, Isoleucine and Valine Metabolism	129.056	70	816-66-0	C00233	HMDB0000695	2.6107	1.2527	1.9912	0.7662	1.0128	2.115	1.0508	0.4865	1.2276	0.7927	1.7053	1.7919	1.5707	2.0454	0.7699	0.6253	0.9671	0.8862	0.5561	1.0271	0.912	1.4164	0.8391	1.1234	1.1061	1.1449	0.6672	1.457	0.8282	0.8784	0.9008	0.8269	0.6533	1.3786	0.9719	0.817	0.9872	0.6791	1.2353	0.8569	0.508	1.1231	0.6394	2.4652	1.3236	1.75
4-methylcatechol sulfate	Xenobiotics	Benzoate Metabolism	203.002	54104170			HMDB0240459	2.1028	0.8605	0.8629	0.2558	0.7054	0.804	0.744	0.7463	1.0755	1.9049	1.6978	1.2401	1.0176	1.3478	0.5212	0.4882	1.2625	1.108	0.9985	1.2407	1.8244	1.6807	1.2261	0.652	0.8426	0.4834	0.3969	0.7769	0.6655	8.2774	0.4841	1.4332	0.7453	1.8326	0.8942	0.713	1.5689	0.5057	0.7988	0.6821	1.5527	2.1432	1.0015	1.5651	1.6948	1.6593
4-methylhexanoylglycine	Lipid	Fatty Acid Metabolism (Acyl Glycine)	186.114					9.3925	1.3828	3.8436	1.0592	0.5919	5.8577	0.9597	0.509	0.8366	1.6196	1.02	1.4076	0.8614	1.7125	2.1157	1.0958	1.1131	0.6829	0.9618	1.0815	2.4403	0.6689	0.6163	2.029	1.4964	0.9218	0.8284	0.8607	1.0973	8.7644	0.8449	0.4861	0.4356	0.98	0.8504	0.3999	0.7922	1.0487	1.5459	0.9372	0.6405	3.693	0.7838	0.8885	2.5022	1.831
4-vinylcatechol sulfate	Xenobiotics	Benzoate Metabolism	215.002					1	1	1	1	1	1	1	1	1	1	1	1	1	1	1	1	1	1	1	1	1	1	1	1	1	1	1	1	1	1	1	1	1	1	1	1	1	1	1	1	1	1	1	1	1	1
4-vinylguaiacol sulfate	Xenobiotics	Food Component/Plant	229.018	53803570			HMDB0127980	1	1	1	1	1	1	1	1	1	1	1	1	1	1	1	1	1	1	1	1	1	1	1	1	1	1	1	1	1	1	1	1	1	1	1	1	1	1	1	1	1	1	1	1	1	1
4-vinylphenol sulfate	Xenobiotics	Benzoate Metabolism	199.007	6426766	2628-17-3	C05627	HMDB0062775	1.5194	0.7981	0.9556	0.7324	1.0484	0.4226	1.7469	1.5024	1.9269	0.977	1.1533	1.1561	1.023	1.2363	1.5962	0.8821	0.9133	1.8284	1.4886	0.6296	1.5606	1.6726	1.2912	1.0345	0.8481	0.6248	0.9155	0.473	0.574	5.6516	0.9738	0.7713	0.6028	1.3903	0.8664	0.835	0.8676	1.7331	0.832	1.3382	1.9319	0.9584	0.943	1.2349	1.3118	0.8597
5,6-dihydrouridine	Nucleotide	Pyrimidine Metabolism, Uracil containing	245.078	94312	5627-05-04		HMDB0000497	1.3573	1.4269	0.6952	0.9952	0.8634	1.0001	1.0706	0.9861	0.8986	1.2352	1.3039	0.9707	1.4935	1.0211	0.6898	0.9466	0.7639	0.9051	1.4414	1.1875	1.2424	0.9601	1.0636	1.1433	0.9791	0.6319	0.9412	0.5886	0.7046	2.3493	1.0752	0.837	0.9542	1.0301	1.0513	1.1231	1.0888	0.5922	0.7506	0.7615	1.146	0.8045	1.2078	0.9999	1.1517	1.2042
5-(galactosylhydroxy)-L-lysine	Amino Acid	Lysine Metabolism	325.161	66995551	32448-36-5			2.4022	0.9347	1.927	0.8165	1.1576	1.5659	1.0097	0.347	0.9536	0.8635	1.8484	1.1758	2.3681	0.9126	1.0041	0.9282	1.2088	1.2348	1.0147	0.8362	1.6976	1.342	0.8366	0.347	0.8899	0.9959	1.1341	1.3532	0.7912	3.7183	0.4146	0.9205	0.4701	1.6989	0.8985	0.7898	0.813	0.8866	1.0752	1.1896	0.9457	0.9258	0.347	1.4142	1.0957	0.9846
5-aminovalerate	Amino Acid	Lysine Metabolism	118.086	138	660-88-8	C00431	HMDB0003355	1.0193	1.2332	0.7551	0.4628	1.3058	0.9777	1.0626	0.9951	1.2399	1.1386	2.0229	1.5795	1.767	0.8214	0.6461	0.3717	1.1183	0.7337	0.7783	1.3863	1.0584	1.7137	0.6999	1.1548	1.8299	0.4207	0.3987	1.0049	0.5033	4.969	0.7743	1.1658	0.9293	0.9373	1.355	0.8577	0.8083	0.5958	1.683	1.4154	0.7603	1.553	0.4386	0.9932	0.7408	1.03
5-dodecenoylcarnitine (C12:1)	Lipid	Fatty Acid Metabolism (Acyl Carnitine, Monounsaturated)	342.264	91825571			HMDB13326	1.5813	1.3791	2.7975	1.9974	0.9058	2.3244	0.6221	0.9548	0.9562	1.3807	1.0157	1.1799	1.2382	0.7824	0.6022	2.0927	1.2411	0.4417	0.3725	1.4282	1.9356	0.6173	0.8071	1.7381	1.4749	2.9345	2.0924	1.0521	1.1709	1.4779	1.5378	1.0378	0.568	0.847	0.8833	0.7681	0.9684	0.5817	1.7426	0.9654	0.6038	0.9062	0.7463	0.885	0.9843	0.9243
5-hydroxyhexanoate	Lipid	Fatty Acid, Monohydroxy	131.071	170748	44843-89-2		HMDB0000525,HMDB0000409	1.8967	0.7121	1.5261	1.8195	0.8366	1.765	1.2022	0.9928	0.9492	0.5496	0.8251	0.9647	1.313	0.8574	1.2293	1.6175	0.7173	1.335	1.0749	0.88	0.9064	0.9337	0.8034	1.508	0.9785	1.0769	2.6572	1.228	1.3093	4.547	1.061	0.9304	0.9184	0.936	1.0261	0.7363	1.1069	0.5939	0.8796	1.1791	1.0977	1.0072	0.8393	1.1428	0.7943	0.9883
5-hydroxyindoleacetate	Amino Acid	Tryptophan Metabolism	192.065	1826	54-16-0	C05635	HMDB0000763	1.2777	1.1995	0.7119	1.0106	0.8518	2.5821	1.2008	0.7994	0.7059	1.8718	1.8957	0.5865	1.3895	1.6432	0.4775	0.7117	0.8841	0.3676	1.2768	1.3103	0.8197	0.5545	0.3676	0.5586	0.5765	0.9842	1.3604	0.9675	0.6789	10.1198	1.5366	0.8036	0.8555	1.6122	1.8256	1.0663	1.2534	0.3676	0.9894	0.6942	1.0788	0.7492	1.9013	0.8021	1.7225	1.3061
5-hydroxylysine	Amino Acid	Lysine Metabolism	163.108	3032849	13204-98-3	C16741	HMDB0000450	1.3784	0.6777	0.9058	0.8304	1.1223	0.6559	1.0647	0.4518	1.1275	0.7575	1.0762	1.0426	1.0564	0.9378	1.3898	0.6513	1.2639	1.2035	1.2503	1.0228	1.4401	1.709	1.1641	0.904	0.8951	0.8511	0.9328	0.5745	0.6709	0.5663	0.3714	1.0304	0.5295	1.1176	0.5359	1.2234	1.4298	0.8922	0.9444	1.1288	0.9772	0.8854	0.9403	1.7468	1.5637	1.4567
5-methyl-2'-deoxycytidine	Nucleotide	Pyrimidine Metabolism, Cytidine containing	242.113	440055	838-07-3	C03592	HMDB0002224	1.3482	0.958	1.2029	1.1804	0.9612	0.7442	0.8154	1.0845	0.9561	1.0324	0.8817	1.0495	0.7748	1.4283	1.3208	1.0541	0.9766	1.0154	1.5002	1.245	0.873	0.9994	0.8445	0.9719	0.8354	1.0189	1.1896	0.9633	1.0642	1.1854	0.9419	1.0611	0.8587	0.7693	0.8573	0.9252	1.0006	1.2299	1.0635	1.0239	0.799	0.831	0.656	1.1082	0.8207	1.1853
5-methylcytidine	Nucleotide	Pyrimidine Metabolism, Cytidine containing	256.094	92918	2140-61-6		HMDB0000982	1.3164	1.2692	1.1474	1.3016	1.0496	1.027	1.3096	0.8982	0.89	1.123	1.2459	0.7625	1.2123	0.7397	0.8374	1.2515	0.9587	1.0158	1.3481	1.2708	1.0295	1.1038	0.8127	1.0979	0.9842	0.9803	1.2352	0.8401	0.7089	0.9607	1.2463	0.8839	0.7995	0.8107	1.1959	0.9812	0.8472	0.953	1.0371	0.7898	1.1439	0.9634	1.0295	0.8266	0.8596	0.8258
5-methylthioadenosine (MTA)	Amino Acid	Polyamine Metabolism	298.097	439176	2457-80-9	C00170	HMDB0001173	1.792	0.4976	1.4463	0.9395	1.0612	1.239	0.7558	0.4519	0.7111	0.9638	0.9435	0.8448	1.2225	0.8011	1.0869	0.7633	1.1197	0.7444	0.9777	0.6976	1.2196	0.9635	0.8025	1.1175	0.9773	1.2567	1.2918	1.2302	0.9872	5.0967	0.5073	0.8872	0.899	1.279	0.6858	1.2071	1.1353	0.9578	1.1811	1.2674	0.8268	1.0128	1.0777	1.5217	1.4967	1.441
5-methyluridine (ribothymidine)	Nucleotide	Pyrimidine Metabolism, Uracil containing	257.078	445408	1463-10-1		HMDB0000884	1.2858	1.5557	0.951	1.0312	1.2183	1.7935	0.5422	0.4428	0.9836	0.9578	1.271	1.1185	1.245	1.1288	0.9084	0.7942	1.1586	0.4028	0.6525	1.1889	0.9421	0.9282	0.6837	1.0139	1.2643	0.8238	0.9985	1.2281	1.3808	0.2543	0.5744	0.7965	1.1319	1.0879	1.3038	0.9022	1.1478	0.4165	1.1831	1.0015	0.4896	0.6905	0.7598	0.7358	1.0817	1.0694
5-oxoproline	Amino Acid	Glutathione Metabolism	128.035	439685;7405	98-79-3	C01879,C02237	HMDB0000267	0.9923	0.8131	1.2752	0.8898	1.031	1.1633	0.9106	0.695	0.8973	0.8805	1.0056	1.0578	1.1325	0.8915	1.1118	0.7481	1.1178	0.8748	0.9518	0.9481	0.9935	1.0082	0.9054	0.8369	0.9634	1.1697	1.0099	1.1789	1.1869	1.0478	0.9294	0.9944	0.9697	0.9719	0.9586	1.0408	1.2413	1.1217	1.2658	0.9493	0.7727	1.1421	1.0169	1.0363	1.2781	1.2328
6-hydroxyindole sulfate	Xenobiotics	Chemical	212.002	122198196			HMDB0000682	0.9438	0.7888	0.3288	0.3718	0.534	0.9933	1.1788	1.5863	1.1212	1.6059	1.4642	1.0733	1.3909	0.5665	0.9121	1.7384	1.0083	2.148	1.5219	1.1648	1.2062	0.5852	0.7986	0.4793	0.7492	0.4277	0.5775	1.0059	0.5459	6.1391	1.7091	1.8535	0.9941	1.024	0.7014	0.424	1.8028	0.6914	0.7557	1.0231	2.5475	1.4293	0.9074	0.4451	0.8167	1.0215
6-oxopiperidine-2-carboxylate	Amino Acid	Lysine Metabolism	142.051	3014237	34622-39-4		HMDB0061705	0.685	1.005	1.054	0.5178	1.3477	0.9107	0.9124	0.6813	0.9342	0.8892	0.995	0.4956	1.1696	1.783	1.14	0.4956	0.9099	1.1004	1.8642	0.7542	1.1427	0.7246	1.11	0.7183	0.7114	1.337	1.2086	0.4956	0.4956	2.7839	0.4956	1.1076	0.5959	0.8012	0.8824	1.0263	0.9346	0.5493	0.4956	1.211	0.6997	0.4956	1.0689	1.1612	1.3877	1.5964
7-HOCA	Lipid	Sterol	429.301	3081085	115538-85-7	C17337	HMDB0012458	1.2806	0.7185	1.432	1.2149	0.8445	1.3132	0.5198	1.111	1.4651	1.2462	1.1489	1.4777	1.1766	1.2243	2.1073	1.8635	0.6839	1.5953	0.6916	0.7579	1.3332	0.9781	1.2038	0.6994	0.5769	0.9065	0.9037	0.6068	0.9071	0.665	0.8721	0.9637	0.5232	1.415	1.0219	1.4411	0.6751	2.9077	0.814	0.501	0.8016	1.0344	0.6601	0.7903	1.1844	1.2314
7-ketodeoxycholate	Lipid	Secondary Bile Acid Metabolism	405.265	188292	911-40-0		HMDB0000391	0.1483	10.4229	8.5162	1	0.6654	0.1483	0.1483	0.1483	0.1483	0.1483	0.1483	0.1483	0.1483	0.1483	1.1585	0.2219	0.1483	0.1483	0.1483	0.1483	0.1483	0.1483	0.1483	1.6627	6.5731	1.7469	0.4227	0.353	0.1483	0.1483	0.1483	0.1483	0.1483	0.1483	0.1483	0.1483	0.1726	1.3352	0.8193	0.1483	0.1483	0.1483	0.1483	0.1483	0.1483	0.1483
7-methylguanine	Nucleotide	Purine Metabolism, Guanine containing	164.058	135398679	578-76-7	C02242	HMDB0000897	1.5868	1.1302	1.1956	0.9954	0.9191	1.5148	0.9215	0.9165	0.9431	1.3735	1.0727	1.1098	1.302	0.9641	0.6594	1.0046	0.8699	0.8629	1.1279	1.0965	1.2982	0.9757	0.8538	1.0378	0.9602	0.8357	0.9641	1.1043	0.9055	8.54	1.0849	1.0274	1.0181	0.9163	1.0218	0.9084	0.9362	0.6513	1.0163	0.8114	0.9801	1.0308	1.1608	0.9487	0.9773	1.0657
9,10-DiHOME	Lipid	Fatty Acid, Dihydroxy	313.238	9966640	263399-34-4	C14828	HMDB0004704	0.7448	0.8857	0.4603	0.802	1.1114	1.8196	0.9286	2.296	1.4925	0.953	0.9392	1.2995	1.1877	0.9919	0.6499	1.2946	1.0081	0.8566	1.5499	0.9693	1.3177	0.8053	1.0678	0.9292	0.778	0.7341	0.8107	0.9621	1.0472	0.4022	2.6923	0.8677	1.2802	1.1634	0.7658	0.7577	1.7329	1.427	1.0831	0.739	1.1809	1.0716	1.5819	0.9831	1.2075	1.3417
acetylcarnitine (C2)	Lipid	Fatty Acid Metabolism (Acyl Carnitine, Short Chain)	204.123	7045767	5080-50-2	C02571	HMDB0000201	1.2004	0.9656	1.4599	0.996	1.004	1.7032	0.9595	0.7498	0.9511	0.9164	1.3551	1.0569	1.3443	1.0993	1.0455	0.8756	1.1722	1.0987	1.1437	0.7766	1.1138	1.0423	0.8407	0.9095	1.0238	0.8583	0.9352	1.1867	0.9142	1.3708	0.6866	0.8099	0.6601	1.1723	0.9566	0.9065	0.8515	0.789	1.2101	0.938	0.9238	1.0515	0.7335	1.1614	1.1922	1.2021
adenine	Nucleotide	Purine Metabolism, Adenine containing	136.062	190	73-24-5	C00147	HMDB0000034	1.959	0.3709	1.4775	0.1817	0.9026	0.968	1.0523	0.1817	1.1475	0.1817	1.0932	1.6255	0.7949	0.6557	4.9763	1.0334	1.082	1.0234	0.8811	0.671	1.142	1.599	0.522	0.5298	0.1817	1.5798	0.8795	0.9766	0.6614	0.3746	0.1817	1.4065	0.9075	0.8243	0.2064	0.9711	0.8599	3.0325	1.627	1.0818	0.7966	1.5476	0.7857	1.2917	1.2976	1.6336
adenosine 3',5'-cyclic monophosphate (cAMP)	Nucleotide	Purine Metabolism, Adenine containing	328.045	6076	60-92-4	C00575	HMDB0000058	1.4145	0.384	2.7102	0.9719	1.125	1.7825	0.8334	1.6864	1.1013	1.3593	1.412	1.1992	0.384	1.0493	1.0281	1.2338	0.5345	0.5784	0.805	1.0748	1.4553	0.7839	0.384	0.6583	0.384	0.8192	0.4956	1.1718	0.7231	7.3873	0.8704	0.7741	0.384	0.7084	0.6665	0.384	0.384	1.2639	0.384	0.6043	0.8817	0.9455	0.745	1.0747	1.0562	0.384
AMP	Nucleotide	Purine Metabolism, Adenine containing	348.07	6083	149022-20-8	C00020	HMDB0000045	0.6517	0.2735	1.8482	7.186	0.9961	4.0179	1.373	8.1878	0.4703	0.4983	0.9448	0.6079	0.7405	0.8751	1.7404	1.8526	1.1825	1.444	0.3206	0.7634	0.6789	0.8108	0.663	0.4994	2.6937	2.1235	3.0771	1.7029	0.5275	2.3478	1.9616	0.6044	0.1375	1.1525	1.0039	1.582	0.5855	2.0642	1.8103	0.8078	0.7397	0.4451	2.3136	0.5735	1.0489	1.3903
adipate	Lipid	Fatty Acid, Dicarboxylate	145.051	196	124-04-9	C06104	HMDB0000448	1.1138	0.3755	0.4815	0.3755	0.3755	0.3755	0.7405	0.3755	0.3755	0.3755	0.3755	0.3755	0.3755	1.0372	0.3755	0.3755	0.3755	0.3755	0.3755	0.3755	5.1392	0.4866	0.3755	0.6112	0.588	1.4119	0.3755	1.0266	0.3755	1.4017	0.5806	1.1195	0.3755	0.9734	1.0819	1.2491	0.8328	0.828	0.3755	1.0769	0.8239	1.2323	0.9358	1.8657	1.5988	0.8704
adipoylcarnitine (C6-DC)	Lipid	Fatty Acid Metabolism (Acyl Carnitine, Dicarboxylate)	290.16	71296139			HMDB0061677	0.8239	0.5811	3.5142	3.035	2.2517	4.2817	0.9334	0.9221	0.8598	1.0503	1.0177	0.8611	0.8281	0.7009	1.7376	2.7477	1.3274	0.7066	1.1174	0.9823	1.0628	0.5219	0.7394	0.7692	0.7121	5.7354	4.7979	2.6994	2.1115	3.5962	0.949	1.052	1.0729	0.8689	0.6326	0.6741	0.9414	2.013	1.8274	1.9657	1.446	0.7538	1.3642	0.8179	0.7779	0.9559
adrenate (22:4n6)	Lipid	Long Chain Polyunsaturated Fatty Acid (n3 and n6)	331.264	5497181;5282844	2091-25-0	C16527	HMDB0002226	2.5041	2.5081	1.7298	0.5639	1.7657	0.8598	0.7251	0.995	1.1837	0.9109	0.6328	1.3546	0.8568	1.6165	0.8336	2.8786	3.1776	1.133	0.9494	0.8978	1.3895	1.5422	0.9958	2.7068	1.2667	0.6826	0.6116	0.4057	0.45	1.0473	1.0042	0.955	1.1236	0.8476	1.6299	1.1532	0.9245	1.2454	0.5786	0.5544	1.2109	1.3404	0.9283	2.2258	0.9754	0.8749
alanine	Amino Acid	Alanine and Aspartate Metabolism	90.055	5950	56-41-7	C00041	HMDB0000161	1.5338	0.9016	1.5457	1.028	1.0363	1.4466	0.8952	0.8106	1.0825	0.9139	1.0014	0.9952	0.9661	1.118	1.4524	0.8321	1.0892	0.8247	0.9307	0.8287	1.1513	1.3717	0.94	0.9795	0.9803	1.0792	0.9498	1.112	1.0818	0.5683	0.6982	1.0098	0.7358	0.9986	0.8551	0.8777	0.9404	1.1743	1.0686	1.2789	0.5739	1.0202	0.8448	1.3231	1.1153	1.257
allantoic acid	Nucleotide	Purine Metabolism, (Hypo)Xanthine/Inosine containing	175.047	203	99-16-1	C00499	HMDB0001209	1.8096	0.735	1.1065	0.6295	0.9838	1.1754	0.9022	0.3868	0.6484	0.6766	0.9504	1.2335	1.3091	0.9071	0.8996	0.4437	1.1216	0.6064	0.8469	1.0885	1.0301	0.7617	0.5857	1.3329	0.9894	1.1054	0.9211	1.5449	0.8458	6.4346	0.9665	1.2431	1.0064	1.0398	0.9936	0.9454	1.0797	0.8793	0.987	1.0874	1.1873	1.7267	1.4001	1.3445	1.1939	1.3864
allantoin	Nucleotide	Purine Metabolism, (Hypo)Xanthine/Inosine containing	157.037	204;439714;439713	97-59-6	C02350,C02348,C01551	HMDB0000462	1.7294	0.8961	1.268	0.8229	0.9855	1.2857	1.0861	0.6004	0.9187	0.9202	1.1086	1.1812	1.1303	0.8715	1.1451	0.8629	0.9977	0.8136	0.9013	1.0935	1.3522	1.039	0.7554	1.163	1.0049	0.9707	0.9747	1.2109	0.9371	3.016	0.8318	1.0036	0.8694	0.995	0.9234	0.8099	1.0522	0.8534	1.0023	0.9566	0.9371	1.2296	1.0612	1.2339	1.0157	1.0745
alpha-hydroxyisocaproate	Amino Acid	Leucine, Isoleucine and Valine Metabolism	131.071	92779;83697;439960	10303-64-7	C03264	HMDB0000665,HMDB0000624,HMDB00746	2.0835	0.9557	1.224	0.692	0.8975	1.2267	0.7272	0.468	1.1103	0.9567	1.104	1.2934	1.1496	1	0.7914	0.5397	0.8579	0.622	0.5772	1.0798	1.1064	1.0574	0.4549	1.3489	1.0306	1.0295	0.8704	0.8368	1.0519	0.9508	0.6552	1.2746	0.8092	0.9822	1.1527	1.2684	0.9878	0.7621	1.0034	0.8291	0.4549	1.2208	1.0537	1.0616	1.1773	0.9611
alpha-hydroxyisovalerate	Amino Acid	Leucine, Isoleucine and Valine Metabolism	117.056	99823	600-37-3		HMDB0000407	1.3417	0.8923	0.9916	1.1429	0.9222	0.8546	0.6975	0.6035	1.0297	1.118	1.2825	1.5819	1.8872	0.9433	0.8798	0.9451	1.143	0.7889	0.6222	1.0899	1.2009	1.663	1.4335	1.1264	0.943	1.1169	1.1204	0.8301	1.0112	0.6371	0.6544	1.0084	0.9848	1.208	1.8627	1.7362	0.9392	0.8966	0.9155	0.7862	0.6424	0.9633	0.8513	1.556	1.3552	1.2513
alpha-ketoglutaramate*	Amino Acid	Glutamate Metabolism	144.03	48	18465-19-5	C00940	HMDB0001552	1.5598	0.1146	3.604	1.0886	1.4474	1.1976	0.9303	0.2425	1.0684	0.8424	0.7842	1.1505	0.7046	1.1287	0.848	0.4512	0.9257	0.6507	1.4274	0.9814	1.0657	1.0186	0.8491	0.3513	0.2233	5.0274	2.138	1.6914	1.3185	2.1946	0.435	0.5351	0.2209	1.0557	0.1146	0.8081	1.2749	0.8378	0.9435	0.4184	0.375	0.1146	1.0672	1.3025	1.4158	1.5429
alpha-ketoglutarate	Energy	TCA Cycle	145.014	51	305-72-6;328-50-7;22202-68-2	C00026	HMDB0000208	3.201	0.4385	1.7182	0.4079	1.0629	2.0032	0.8441	0.1901	1.031	1.0347	1.184	1.4657	1.3628	1.4657	1.4056	0.2048	1.5382	0.6801	0.8679	1.2699	1.9219	1.3072	0.7393	0.8715	0.498	0.969	0.4593	0.7957	0.7125	1.1143	0.1891	0.9368	0.1454	1.1457	0.6097	0.6853	1.2974	0.895	1.6481	0.8808	0.5557	1.8465	0.7501	2.5852	2.3404	2.6974
alpha-tocopherol	Cofactors and Vitamins	Tocopherol Metabolism	430.378	86472	59-02-9;10191-41-0	C02477	HMDB0001893	1.0195	0.8781	1.0565	0.8041	0.7327	0.9322	0.931	0.8319	0.7944	0.9749	1.0976	1.2311	1.1658	1.0167	0.8212	0.8761	1.14	0.9019	0.8828	1.062	1.1976	1.3765	1.1959	1.1652	0.8872	0.9844	0.8839	0.7137	0.989	0.8687	0.8916	1.036	1.1777	1.0483	1.1581	1.1271	1.1628	0.7189	0.9029	1.011	0.9084	0.9038	1.1174	1.1616	1.4269	1.145
anserine	Amino Acid	Histidine Metabolism	241.13	112072	10030-52-1	C01262	HMDB0000194	1.1706	0.6609	1.5933	0.9008	1.1864	1.7451	0.6109	0.8212	1.0515	1.6825	1.6269	0.8374	1.3994	1.3029	1.2452	0.6198	1.5956	0.5097	0.5286	0.8742	2.3033	0.6289	1.1903	0.7517	0.884	1.6484	0.9124	1.7403	0.9971	1.1163	0.78	0.9726	1.0016	1.7076	0.9501	1.2553	0.9298	1.1853	1.309	0.8516	0.485	1.0606	0.9256	0.9984	1.2021	0.9978
anthranilate	Amino Acid	Tryptophan Metabolism	138.055	227	118-92-3	C00108	HMDB0001123	1.5907	1	0.6117	0.8033	0.6108	1.375	1.0524	0.6667	1.1252	0.686	1.081	1.0718	1.0476	1.283	0.7938	0.4834	0.7385	1.4176	1.1272	0.7126	0.6929	1.4547	0.6924	1.1809	1.1421	0.4834	0.655	0.5846	0.4834	1.8957	0.5939	1.1198	0.5047	0.9245	0.6017	0.5252	1.1483	0.8368	1.4345	0.8062	1.0257	1.206	0.4834	0.8684	1.2567	1.3932
arabinose	Carbohydrate	Pentose Metabolism	195.051	66308	28697-53-2	C00216	HMDB0029942	3.1821	1.5191	1.4942	0.1581	0.4225	0.3699	0.34	0.1581	0.708	1.2907	1	1.8649	2.0656	1.0336	0.9619	0.7617	0.1758	0.5974	0.2248	0.2403	1.7763	1.4176	0.9688	1.8295	1.6262	0.1581	2.4535	0.7509	0.7282	2.5096	0.5164	1.4722	0.9962	0.8561	1.0868	2.4433	1.2514	0.3488	1.1616	0.4049	0.1667	0.752	1.3944	1.2731	2.5056	0.1581
arabitol/xylitol	Carbohydrate	Pentose Metabolism	151.061	6912;94154		C00542,C01904,C00379	HMDB0002917,HMDB0001851,HMDB0000568	1.7972	0.5592	1.4203	0.8296	1.1928	0.8924	1.198	0.7856	0.9139	0.9504	1.1019	1.0407	0.9677	1.1351	1.3142	0.6239	1.0091	0.7868	0.9639	1.0288	1.0782	0.9536	0.7456	0.8509	0.8464	1.1483	1.2587	1.0286	0.9043	2.1801	0.6608	1.2316	0.8705	0.8766	0.6439	1.2921	1.294	1.2213	0.7998	0.8847	0.9529	0.9909	1.1972	1.1004	1.3261	1.1848
arabonate/xylonate	Carbohydrate	Pentose Metabolism	165.041	122045;6602431		C00502,C05411	HMDB0000539	1.908	0.523	1.2527	0.6442	0.9655	0.8107	0.815	0.2942	0.6094	0.7438	0.9193	1.3098	1.3769	1.02	1.0351	0.5598	1.3684	0.7104	0.7636	0.9864	1.3961	0.998	0.7016	0.946	0.9153	1.0424	1.2125	1.0399	0.9183	3.9287	0.7811	1.3857	0.9435	0.8334	0.6542	1.936	1.6619	1.002	1.1911	1.2083	0.8808	1.0635	1.4016	1.5123	1.9088	1.223
arachidate (20:0)	Lipid	Long Chain Saturated Fatty Acid	311.296	10467	506-30-9	C06425	HMDB0002212	1.7572	1.5925	1.0485	0.7543	2.4226	0.9327	0.6185	0.8181	1.0838	0.7401	0.7943	0.8091	0.8894	1.3051	0.8243	1.5599	3.2868	0.9963	0.9298	0.9621	1.1964	0.8946	1.1033	1.988	1.4574	0.8318	1.0243	0.8475	0.9342	1.0242	0.9416	0.9741	1.0055	1.1524	1.0154	1.0537	1.2757	1.0037	0.8374	0.8016	0.9496	1.1454	0.9723	1.2921	1.2323	0.9806
arachidonate (20:4n6)	Lipid	Long Chain Polyunsaturated Fatty Acid (n3 and n6)	303.233	444899	506-32-1	C00219	HMDB0001043	1.9147	1.6781	1.1633	0.5599	1.7585	1.0508	0.8135	1.1377	1.1764	1.0129	0.7274	0.8523	0.8471	1.3281	0.6578	2.1798	2.7428	0.9031	1.1086	0.9329	1.2449	1.0407	0.8865	2.0806	0.9756	0.6647	0.7186	0.516	0.6898	1.0484	1.3134	0.8222	0.9871	0.8566	1.3127	0.8337	0.9473	0.8436	0.8183	0.8879	1.3665	1.24	1.047	1.6936	0.9663	1.1518
arachidonoylcarnitine (C20:4)	Lipid	Fatty Acid Metabolism (Acyl Carnitine, Polyunsaturated)	448.342	136212424			HMDB0006455	1.2925	1.3507	3.2512	2.7459	0.938	1.6056	0.6761	1.1012	1.0402	0.9846	0.8502	0.9734	1.203	0.4472	0.99	3.2431	1.0609	1.01	0.7676	1.4302	1.3029	0.7405	0.6175	1.1677	0.8608	3.4868	3.4305	1.3028	0.9429	1.3147	2.4221	1.0853	0.7692	0.8014	0.9281	0.5768	0.7954	0.8964	1.3391	0.7635	0.9629	0.9227	0.8828	1.104	0.719	1.1622
arachidoylcarnitine (C20)*	Lipid	Fatty Acid Metabolism (Acyl Carnitine, Long Chain Saturated)	456.405	53477833			HMDB0006460	1.2405	0.9431	3.033	2.7399	1.2634	2.0813	0.591	0.7966	0.739	0.8651	0.9166	0.8282	0.9967	0.6526	1.4657	1.9827	1.1032	0.8699	1.1862	0.8892	1.2631	0.6928	0.7603	1.3792	1.0033	3.2201	2.3048	1.782	1.9398	1.3739	1.5459	0.8494	0.7821	0.9071	0.725	0.718	1.0279	1.5849	1.2192	2.5806	0.8321	0.5373	1.1102	0.7874	0.886	0.8426
argininate*	Amino Acid	Urea cycle; Arginine and Proline Metabolism	176.103	160437	157-07-3		HMDB0003148	3.2933	1.0592	2.5663	1.3214	0.8703	0.7677	0.5063	0.5758	0.4923	0.9143	1.437	1.9477	1.6457	1.3463	0.9998	0.7988	1.3566	1.1742	0.5631	0.7457	2.1016	2.2604	1.355	1.5272	1.3963	1.3695	0.7584	0.8974	0.6724	7.8215	0.5758	0.4727	0.59	1.1073	1.2094	1.3253	0.4892	0.9917	1.0002	0.5616	0.5136	0.6853	0.8967	1.2566	1.6135	0.6127
arginine	Amino Acid	Urea cycle; Arginine and Proline Metabolism	175.119	6322	1119-34-2	C00062	HMDB0000517	1.2407	1.0333	0.0138	0.099	0.7336	1.0828	0.6901	0.6816	0.8045	0.9944	1.0666	1.0732	1.0632	1.206	1.1233	0.7276	1.0187	0.6027	0.8869	1.0635	1.194	1.2192	1.0619	1.0658	1.0857	0.0079	0.2986	0.0231	0.8754	0.4402	0.6051	0.7537	0.7444	1.0102	0.9491	1.0746	1.0056	0.959	0.8886	1.1074	0.6274	0.9085	1.0124	1.2781	1.2781	1.1851
ascorbic acid 2-sulfate	Cofactors and Vitamins	Ascorbate and Aldarate Metabolism	254.982	54676864			HMDB0060649	1.826	0.7972	1.7245	1.004	1.1505	1.5458	1.0847	0.5347	0.7578	0.796	1.0173	1.0566	1.468	0.8215	1.1681	1.7623	1.4178	0.7403	1.0759	1.0277	1.5928	0.9645	0.7722	0.996	0.6454	1.1896	1.3523	0.9728	0.8701	5.5139	0.8771	0.7602	0.775	0.851	0.836	0.9259	0.9433	0.8338	0.9249	1.0705	0.9581	0.7355	1.0845	1.2908	1.2054	1.1382
ascorbic acid 3-sulfate*	Cofactors and Vitamins	Ascorbate and Aldarate Metabolism	254.982	11425365				2.2063	0.7529	1.9105	0.867	0.8689	2.1224	1.0523	0.6256	0.7424	0.9486	0.9966	0.9151	1.1611	0.8542	1.4457	1.968	1.2025	0.7844	1.2446	1.0012	1.7808	1.0193	0.8403	0.9727	0.7206	1.1161	1.1877	1.2487	0.9988	4.7425	1.1414	0.8643	0.9049	0.8604	0.9083	0.7837	0.912	1.0804	0.981	1.1634	0.9616	0.9795	1.2605	1.1277	1.0919	1.0243
asparagine	Amino Acid	Alanine and Aspartate Metabolism	133.061	6267	70-47-3	C00152	HMDB0000168	1.2333	0.876	1.6493	1.1396	1.249	1.5059	1.024	0.7247	0.8126	0.8791	1.0364	0.7923	1.022	1.0079	1.3429	0.9741	1.0781	0.8087	1.2624	0.8643	1.0196	1.2158	0.6106	0.8929	0.6655	1.2309	1.3155	1.0293	0.9138	0.7072	0.8757	0.7321	0.5664	0.9921	0.9121	0.9109	1.0777	1.1048	0.9087	1.0438	0.6651	0.6803	0.8196	1.1311	1.1634	1.3269
aspartate	Amino Acid	Alanine and Aspartate Metabolism	134.045	5960	56-84-8	C00049	HMDB0000191	0.7859	0.6597	1.9485	1.0985	0.9743	1.9405	0.9407	1.2332	1.2317	1.29	1.2326	1.0257	0.8651	1.1908	1.3984	0.7729	1.0817	0.8209	1.3387	0.9515	0.9268	1.0297	0.9375	0.767	1.0432	1.1214	1.0852	1.304	0.8839	1.0922	0.8746	0.8412	0.7187	0.9508	0.9556	1.1408	1.1023	0.8734	0.85	0.8447	0.77	1.3793	0.9124	0.9262	1.714	1.6188
azelate (C9-DC)	Lipid	Fatty Acid, Dicarboxylate	187.098	2266	123-99-9	C08261	HMDB0000784	1.4478	0.7818	0.8196	0.8606	0.723	0.9951	0.9764	1.076	0.9603	0.8825	1.0486	1.0744	0.874	1.1725	0.7915	0.9428	0.9127	0.8136	1.0603	0.8911	1.3477	0.9337	1.051	1.0202	1.156	0.806	1.0722	0.833	1.0862	2.1395	1.2776	0.9476	1.0049	1.0703	1.0989	0.9537	1.1406	0.9021	0.8587	0.7208	0.8608	1.0066	1.1078	1.1912	1.2253	1.238
behenoylcarnitine (C22)*	Lipid	Fatty Acid Metabolism (Acyl Carnitine, Long Chain Saturated)	484.436	71464577			HMDB0062468	0.7358	0.7757	2.4393	1.968	1.651	2.0295	0.9053	1.0317	0.8958	0.9106	1.0934	0.9981	0.6547	0.5465	1.937	1.5834	1.2593	1.2179	1.2621	0.8195	1.0318	0.7427	0.8346	0.9153	0.9979	1.7067	1.7072	1.8096	1.4944	0.9947	1.485	1.0129	0.9755	1.0019	0.7372	0.5671	0.7962	1.4384	1.5291	2.0761	0.9651	0.386	0.7754	1.0273	0.8379	0.7969
benzoate	Xenobiotics	Benzoate Metabolism	121.029	243	65-85-0	C00180	HMDB0001870	0.9148	0.7417	1.0075	1.0486	1.1103	0.9066	1.0545	1.0625	1.0598	0.8956	0.849	1.0007	0.9993	0.9538	1.0198	0.9799	0.9151	0.9431	3.1243	1.4424	0.913	1.0105	0.7923	1.2267	0.9691	1.1022	1.038	0.9499	0.945	1.1323	1.2332	0.9563	0.8406	1.1625	1.0027	1.1232	1.1058	0.8443	1.1815	0.9856	0.9343	0.9766	0.9951	0.9755	1.0055	1.0191
beta-hydroxyisovalerate	Amino Acid	Leucine, Isoleucine and Valine Metabolism	117.056	69362	625-08-1		HMDB0000754	2.4218	0.804	1.0996	0.8127	1.0246	0.8517	1.2266	0.6013	0.9448	0.7887	1.3262	1.1352	0.7465	1.2834	1.1766	0.6125	0.8299	1.1123	1.1155	0.9876	1.3439	1.008	0.9562	1.118	1.0278	0.5156	0.5856	0.7312	0.904	1.3319	0.8004	1.0703	0.6581	1.0476	0.6121	0.7956	1.1994	0.9807	1.0904	0.9255	0.6679	1.1166	0.992	1.2146	1.1693	1.4959
beta-hydroxyisovaleroylcarnitine	Amino Acid	Leucine, Isoleucine and Valine Metabolism	262.165		99159-87-2			1.5363	1.0423	1.424	1.2515	1.0108	1.775	0.7919	0.9602	0.8057	1.1756	1.1598	1.0823	1.1762	0.886	1.0435	1.1402	0.9906	1.0229	1.1395	0.7518	1.0726	1.027	1.0441	0.765	1.1603	1.1814	1.3064	1.1722	1.0028	0.9125	0.7224	0.8468	0.4522	0.9415	0.9972	0.6717	1.0892	0.9231	0.8936	0.9972	0.8686	0.8743	0.8184	0.8979	0.8608	0.752
beta-hydroxyisovalerylglycine	Amino Acid	Leucine, Isoleucine and Valine Metabolism	174.077	129651821				2.7497	1.1065	1.1282	0.2174	0.8777	1.3626	1.4578	0.5717	0.7036	1.3105	1.1311	1.4886	0.8914	1.1174	1.4108	0.3925	0.6632	0.9408	1.1679	1.1954	1.7294	1.0828	0.9915	1.1092	1.0084	0.3106	0.2174	0.6565	0.5831	15.6443	0.8272	0.5584	0.4449	1	0.793	0.7298	0.813	0.6974	0.655	0.633	0.7122	1.6386	1.1104	1.1158	1.8155	1.5063
beta-muricholate	Lipid	Primary Bile Acid Metabolism	407.28	5283853	2393-59-1	C17726	HMDB0000415	0.1794	9.8061	9.3582	0.9321	1	1.4552	0.856	0.7343	1.0569	1.1649	1.5378	1.357	1.0076	0.3398	1.2338	0.533	0.2634	0.1794	0.9397	0.7458	1.3024	0.1794	0.4615	2.947	6.5096	5.387	0.5703	0.2808	0.1794	1.1319	1.1529	1.266	0.2434	0.6643	1.4314	0.4237	1.4796	1.9435	1.4476	0.2716	0.1794	0.4248	0.1794	0.5583	0.3161	0.7848
betaine	Amino Acid	Glycine, Serine and Threonine Metabolism	118.086	247	107-43-7	C00719	HMDB0000043	1.28	0.7783	1.8619	1.5369	0.9294	1.4764	0.9412	0.9108	1.1217	1.3197	1.0215	0.9092	1.0344	1.2986	1.2804	0.9836	1.1759	0.9084	1.1022	0.8307	0.9604	0.9673	0.8982	0.9057	0.9951	1.2512	1.384	1.1956	0.874	1.0037	0.7472	0.9353	0.8425	0.9523	0.9626	1.0113	1.0832	0.9963	0.9474	1.0041	0.9027	1.2975	0.8553	1.1023	1.0673	1.0744
betonicine	Xenobiotics	Food Component/Plant	160.097	164642	515-25-3	C08269	HMDB0029412	1.4569	0.6538	1.0168	0.4958	0.7413	0.7689	0.9832	0.6376	1.0489	1.3908	1.2185	1.1155	1.0479	1.2352	0.8945	0.5557	1.2597	0.8224	0.7794	1.0356	1.253	1.4734	1.0345	0.8951	0.802	0.771	0.5788	0.6169	0.8188	5.0941	0.595	1.0628	0.8306	1.1526	0.7966	1.2558	1.1753	0.7034	0.9267	0.9475	0.8634	1.3031	1.1129	1.309	1.5141	1.4577
bilirubin (E,E)*	Cofactors and Vitamins	Hemoglobin and Porphyrin Metabolism	585.271	129320511				1.2681	1.0198	1.8765	0.9802	1.2993	1.6212	1.1463	0.7033	2.3527	1.682	0.8089	1.1564	1.8732	1.2664	1.7025	1.3041	1.4043	0.8546	0.7879	2.1733	0.8407	0.7061	1.0802	0.7705	0.1871	0.5857	0.827	0.3889	1.0306	0.7671	1.6128	1.4235	0.6014	0.5174	0.8667	0.7561	2.3857	0.8608	0.8628	0.5235	0.5269	1.1476	0.6288	0.8053	1.0439	2.9475
bilirubin	Cofactors and Vitamins	Hemoglobin and Porphyrin Metabolism	585.271	5280352	635-65-4	C00486	HMDB0000054	0.9715	0.8265	1.797	1.0308	1.1807	1.1258	0.9263	0.5312	1.6846	1.219	0.8406	1.1859	1.1788	0.765	1.2741	0.833	1.1839	0.8434	0.6563	1.861	0.7985	0.6467	0.9136	0.8622	0.5937	1.2399	1.0981	1.1609	1.2698	0.8518	1.0686	1.7406	0.8047	0.8002	1.126	1.0437	2.1154	0.8999	0.9022	0.6838	0.5222	1.6356	0.8663	0.9638	1.0285	1.9655
bilirubin degradation product, C17H18N2O4 (1)	Partially Characterized Molecules	Partially Characterized Molecules	313.119					0.6626	1.3522	1.4692	1.2311	1.0786	1.2453	0.8646	0.4789	1.9142	2.6947	0.4779	0.8326	1.3138	0.6983	0.4779	0.6625	0.5965	0.4779	0.4779	1.3143	0.4779	0.4779	0.4779	0.4779	0.4779	1.8055	0.9446	1.5656	0.4779	0.5983	0.6617	1	0.4779	0.6491	1.2296	0.6485	1.7903	0.5209	0.5838	0.4779	0.4779	1.231	0.4779	0.4779	0.4779	1.8793
bilirubin degradation product, C17H18N2O4 (2)	Partially Characterized Molecules	Partially Characterized Molecules	313.119					0.8371	1.3261	1.4208	1.3454	1.3715	1.0996	1.1766	0.723	2.0832	2.2794	0.7834	1.1525	1.5757	0.8472	0.9349	1.1185	1.2623	0.6109	0.6435	1.6291	0.6155	0.4131	0.9061	1.0294	0.8224	1.6245	1.1764	1.6896	1.1596	0.5561	0.9297	1.6408	0.6369	0.9252	1.2332	0.9706	2.0092	0.6845	0.8366	0.488	0.4133	1.5949	0.6781	0.6963	0.7617	1.9112
bilirubin degradation product, C17H18N2O4 (3)	Partially Characterized Molecules	Partially Characterized Molecules	313.119					0.8158	1.4006	1.3865	1.3147	1.8242	1.071	1.0913	0.7492	1.7058	2.2259	0.7012	1.0191	1.5275	0.8247	0.6829	1.0036	1.5198	0.6596	0.7551	1.4595	0.5731	0.4255	0.934	0.8884	0.8494	1.6991	1.1636	1.5385	1.1049	0.5111	0.9964	1.4622	0.5941	0.9578	1.3397	1.1486	1.8719	0.8103	0.9559	0.589	0.4506	1.3458	0.699	0.705	0.7513	1.6259
bilirubin degradation product, C17H20N2O5 (1)	Partially Characterized Molecules	Partially Characterized Molecules	331.13					0.3299	1.828	0.7057	1.0902	1.6975	0.3299	1	0.3299	0.6436	1.7433	0.3406	0.7938	1.8958	0.5991	0.3299	0.3583	0.6718	0.5132	0.3299	1.0736	0.3299	0.3299	0.41	0.5782	0.5712	3.5935	1.6319	2.0943	0.3299	0.3299	1.3469	2.6535	0.5404	1.1275	1.4473	2.1652	3.6067	0.3299	0.8424	0.3299	0.4328	0.8528	1.0493	0.3299	0.9959	2.5632
bilirubin degradation product, C17H20N2O5 (2)	Partially Characterized Molecules	Partially Characterized Molecules	331.13					0.3104	1.7337	0.785	1.2116	1.484	0.5283	1.0245	0.3104	0.8609	1.7163	0.4779	0.8315	2.0317	0.4685	0.4034	0.4841	1.2102	0.4851	0.5127	1	0.3104	0.3104	0.6504	0.5482	0.6454	3.4582	1.6644	2.3964	1.6186	0.3104	1.1795	2.2572	0.5196	1.3534	1.5638	2.4701	3.3222	0.9852	0.96	0.3104	0.4757	0.9564	1.1115	0.4099	1.1249	2.2186
biliverdin	Cofactors and Vitamins	Hemoglobin and Porphyrin Metabolism	583.255	5280353	55482-27-4;55482-27-4	C00500	HMDB0001008	0.9605	1.0945	2.0301	2.1622	1.7211	1.1682	1.1833	0.7677	0.954	1.159	0.9144	1.0684	1.3216	0.7955	1.082	0.9624	1.0226	0.5237	0.6081	1.4885	0.8805	0.5352	0.8676	0.9613	1.5324	3.2588	1.2655	2.5211	0.8867	0.7451	0.9335	1.5884	0.7171	1.2094	1.3895	1.1597	1.6351	1.0616	0.9774	0.5831	0.4143	0.9216	0.7718	0.7631	0.8837	1.5166
biopterin	Cofactors and Vitamins	Tetrahydrobiopterin Metabolism	236.079	445040	22150-76-1	C06313	HMDB0000468	1.843	0.937	1.4998	0.9414	0.9661	1.7662	1.006	0.8298	1.1728	1.0389	1.4201	1.0796	1.3423	0.7899	1.1189	0.8967	1.1401	0.8701	0.994	1.2093	1.1373	0.9325	0.836	0.7045	0.8	0.9145	0.9637	1.049	0.9623	4.392	0.7351	0.6689	0.8624	0.9217	0.8977	0.8101	1.0232	1.0355	1.1963	0.7803	0.9125	1.241	1.006	1.1773	1.1988	1.2259
branched chain 14:0 dicarboxylic acid	Lipid	Fatty Acid, Dicarboxylate	257.176					2.0275	2.6582	1.9583	8.4403	0.5523	0.8437	1.2533	0.855	1.3147	0.3832	1.0084	0.7761	0.9637	0.5804	1.2153	2.4812	0.2284	1.3267	0.9356	0.7557	0.5874	1.2592	0.5453	1.8017	2.4125	2.1314	9.4166	0.3896	0.2284	1.367	0.6726	1.4419	0.2284	0.3132	0.9916	0.5607	1.6237	0.6395	0.2284	1.4993	0.8363	1.2225	0.2284	0.4453	0.6945	1.0781
butyrate/isobutyrate (4:0)	Lipid	Short Chain Fatty Acid	87.0452	264	109-92-6	C00246	HMDB0000039	1.6244	1.0932	0.7504	0.6122	0.8645	1.2935	1.3768	1.0543	1.474	0.6528	2.4685	3.0515	1.2499	1.5567	0.8494	0.518	0.6005	0.681	1.2558	1.2869	0.7442	1.5747	0.5525	1.0578	0.7185	0.6898	0.5903	0.7374	1.216	0.9822	1.0178	3.1992	0.7386	1.6612	1.7335	0.7024	1.3046	0.7805	1.2868	0.6659	0.6149	1.1115	0.5581	0.948	0.9548	1.6195
butyrylcarnitine (C4)	Lipid	Fatty Acid Metabolism (also BCAA Metabolism)	232.154	439829	25576-40-3	C02862	HMDB0002013	1.7862	0.8773	1.5396	0.8487	0.7501	3.1532	1.2969	0.8533	1.2148	0.9308	1.8675	1.7582	1.3816	1.1231	1.0409	0.7498	0.9507	1.0472	1.6008	0.8193	1.3706	1.2988	1.2291	0.8417	0.8542	0.9411	0.6609	0.787	0.8352	1.2229	0.7284	0.8691	0.5954	1.2283	0.9119	1.2309	0.9615	0.9702	1.0298	0.6334	0.917	1.3369	0.9602	1.249	2.423	1.9633
butyrylglycine (C4)	Lipid	Fatty Acid Metabolism (also BCAA Metabolism)	144.067	88412	20208-73-5		HMDB0000808	3.9904	1.0562	1.2603	0.5274	0.4609	7.7725	1.4838	0.3657	1.1244	1.1424	1.439	1.7482	0.877	1.177	2.9701	0.3855	0.8918	0.4652	1.5969	0.8021	1.904	0.9205	0.8086	0.9102	1.0088	0.3384	0.2765	0.7178	1.0481	4.5165	0.4968	0.7271	0.4334	0.9912	0.9143	0.4671	0.8216	1.9158	1.5865	0.6815	0.3995	1.9044	1.0096	1.0398	2.7547	1.7044
C-glycosyltryptophan	Amino Acid	Tryptophan Metabolism	367.15	10981970	180509-18-6		HMDB0240296	2.0117	1.022	1.8202	0.9714	0.8837	1.7394	0.8469	0.7407	0.8239	1.1642	1.9069	1.1203	1.4298	0.9991	1.2481	0.8441	1.3812	0.9248	0.9556	1.2031	1.5158	1.0495	0.7818	0.83	1.0009	0.954	0.9708	1.3876	0.8802	6.1332	0.8023	0.8648	0.9394	1.2949	0.971	1.023	0.9473	0.839	1.1827	1.1136	0.9039	1.1231	0.8385	1.3001	1.0437	0.7901
cadaverine	Amino Acid	Lysine Metabolism	103.123	273	462-94-2;1476-39-7	C01672	HMDB0002322	1.4467	0.9554	1.1518	1.0078	0.839	1.3811	1.5781	1.7735	1.0749	0.8674	0.445	0.9922	1.2941	1.2258	1.3648	2.113	1.1949	0.877	0.7502	0.9258	1.2222	1.9381	2.1951	1.3973	1.2077	0.5778	0.5605	1.0418	0.3137	1.8906	1.9515	1.1957	0.8067	0.4302	0.7589	0.454	0.634	0.9343	1.4426	1.0614	0.7071	0.5718	0.5442	0.7708	0.6642	0.8946
caffeic acid sulfate	Xenobiotics	Food Component/Plant	258.992	21668705			HMDB0041708	2.7501	0.256	1.4667	0.3625	1.0209	0.8732	0.937	0.4098	0.9047	1.3306	1.5845	2.9129	1.188	1.0954	1.2145	0.4077	1.4094	0.8844	1.0548	0.7821	2.6391	1.5787	0.7593	0.7486	0.5661	0.6345	0.5057	1.2167	1.0232	6.7093	0.4881	0.966	0.8554	1.0998	0.9973	0.9116	1.0442	1.0027	0.8845	0.943	0.8266	1.5726	0.861	2.1292	1.3852	1.369
campesterol	Lipid	Sterol	383.367	173183	474-62-4	C01789	HMDB0002869	0.6419	1.0146	1.6413	1.076	0.9372	0.8646	1.0364	1.1006	0.667	0.8935	0.763	0.9011	1.1171	0.674	0.7833	1.0115	1.1013	1.0592	1.1854	1.1383	1.3013	0.9885	1.1707	0.8543	0.8185	1.2272	1.0569	0.9588	1.0575	1.1087	1.2425	1.1221	1.0286	0.8456	0.6384	0.8903	1.2843	0.9139	0.9206	0.9223	0.9076	0.6802	0.9136	1.0339	1.7701	0.8111
caprate (10:0)	Lipid	Medium Chain Fatty Acid	171.139	2969	334-48-5	C01571	HMDB0000511	1.0885	1.1949	1.0061	0.9575	1.1033	1.0999	1.0836	0.964	1.1197	1.1031	1.1384	1.0024	0.9976	0.9262	0.8524	1.0569	0.9288	0.9868	1.1566	1.0901	1.1205	0.7432	0.8916	0.874	0.8351	0.8374	1.0799	0.7908	0.9927	1.0268	0.943	0.8879	0.9397	1.0437	0.9915	1.0485	1.2667	1.0147	0.9116	0.8208	1.051	0.9573	0.9115	0.8336	1.0649	1.2041
caproate (6:0)	Lipid	Medium Chain Fatty Acid	115.076	8892	142-62-1	C01585	HMDB0000535	0.8225	1.0037	0.9207	0.9212	0.9505	0.9241	0.9265	0.9649	0.8444	0.8645	1.0167	1.1347	0.8846	1.5703	0.9617	0.9089	1.0464	0.9685	0.9233	0.8108	0.8991	0.7581	0.9164	1.109	1.1386	1.1062	1.0272	1.0356	1.0122	1.6075	1.017	1.0629	0.8902	1.0379	1.0576	1.003	1.1048	1.0019	1.0101	0.9981	1.0597	0.9514	0.9935	0.9184	1.1215	1.0499
caprylate (8:0)	Lipid	Medium Chain Fatty Acid	143.108	379	124-07-2	C06423	HMDB0000482	1.7484	0.9938	1.165	0.8469	0.6426	1.1584	1.1177	1.1432	0.7515	0.7194	0.8301	1.2914	1.0466	0.9979	1.0217	1.0604	1.349	2.5873	1.1354	0.7119	0.7786	0.5063	0.7987	1.1772	1.5079	1.0896	0.9185	1.018	0.9185	0.6796	1.0591	0.8725	1.013	0.8108	1.3085	0.9771	1.204	0.6142	1.0021	0.8255	0.9181	0.7185	0.9142	0.7465	1.0372	1.1002
carnitine	Lipid	Carnitine Metabolism	162.113	288	461-05-2	C00487,C00308	HMDB0000062	0.9263	0.9949	1.0091	0.9583	1.1014	1.0593	1.0593	0.9483	1.0674	1.1891	1.2642	0.9989	1.2904	1.0652	0.7173	0.913	1.116	1.1159	1.1766	0.9839	1.0312	1.0011	0.9218	0.9892	0.9956	0.7837	0.7705	1.0789	0.8934	1.1322	0.8131	0.8907	0.9685	1.2333	1.1195	1.1106	1.0346	0.6741	0.9427	0.9509	1.2027	0.9702	0.9345	0.9808	1.214	1.0504
carnosine	Amino Acid	Histidine Metabolism	227.114	439224	305-84-0	C00386	HMDB0000033	1.5634	0.8209	1.4627	1.0515	1.1168	1.617	0.7454	0.9498	1.0406	1.418	1.2539	0.8334	1.2178	0.9906	1.1984	0.7652	1.4355	0.7127	0.951	0.9171	1.7112	0.7695	1.0032	0.8509	0.9657	1.3836	0.9968	1.458	1.0119	1.0189	0.9248	0.9496	0.9194	1.2088	0.9258	0.9905	0.8611	1.1811	1.2706	1.0665	0.6478	0.894	0.9144	1.0432	1.0125	0.8931
carotene diol (1)	Cofactors and Vitamins	Vitamin A Metabolism	568.428					0.9312	0.802	1.4993	1.4138	1.3714	0.9788	1.103	0.789	0.9489	0.9185	0.6249	0.9795	1.0922	0.6249	1.5213	0.8937	1.0205	1.3042	1.3737	1.2368	0.9466	0.8916	0.9338	0.6249	0.7323	1.4871	1.5476	0.9268	1.0479	0.9276	1.0388	1.0776	0.6249	0.9407	0.6249	0.6249	1.5427	1.3119	0.6249	0.6249	0.8854	0.6249	0.8621	0.8723	1.0854	1.7047
catechol glucuronide	Amino Acid	Tyrosine Metabolism	285.062	75124209				1.8899	1.5331	0.6753	0.9395	0.3566	0.8601	1.0897	0.5534	0.1928	0.9506	1.0494	0.1928	0.288	1.3724	0.3256	0.8157	2.0117	2.7417	0.3872	0.1928	2.3506	1.1678	0.1928	1.4926	1.766	1.0747	0.662	0.2727	1.9159	13.759	1.7742	0.1928	1.9099	0.6354	0.278	0.1928	1.6379	0.2957	0.5156	0.5155	2.6781	0.1928	2.7636	0.1928	0.2597	0.1928
catechol sulfate	Xenobiotics	Benzoate Metabolism	188.986	3083879	4918-96-1		HMDB0059724	2.9409	1.6133	1.0762	0.853	0.5819	1.5082	1.5428	0.678	0.4327	1.3343	1.0446	0.3429	0.4581	1.4539	0.5675	0.9554	2.0896	2.5565	0.554	0.3619	2.731	1.5126	0.379	1.7392	1.8535	1.2197	0.8485	0.7262	1.5715	14.7277	1.4447	0.3524	1.8723	0.8942	0.3403	0.3071	1.7692	0.6155	0.7768	1.2874	2.4773	0.434	2.0996	0.4289	0.4174	0.2156
chenodeoxycholate	Lipid	Primary Bile Acid Metabolism	391.285	10133	474-24-9;474-25-9	C02528	HMDB0000518	0.4668	0.4668	1.1249	0.4668	0.4668	1.4846	0.4815	0.4668	0.7091	0.7121	1.2143	1.0055	0.7779	1.0962	2.059	0.9323	1.6147	0.4668	0.4936	1.1174	0.4668	0.4668	0.5572	0.4668	0.4668	0.8514	0.4668	1	0.4668	0.6316	0.5923	1.4679	0.8362	0.4668	1.3525	0.4668	1.2675	0.6648	0.4668	0.4668	0.4668	1.07	0.5767	2.0645	0.4668	1.1862
chiro-inositol	Lipid	Inositol Metabolism	225.062		643-12-9	C19891	HMDB0240209	1.4662	0.7179	0.7172	0.3871	1.187	0.5387	0.9216	0.5974	0.7339	0.8191	1.3394	2.307	1.164	1.0652	0.8173	0.3871	1.1988	0.7874	0.9761	1.0261	1.2909	1.2566	0.7511	1.0388	1.102	0.727	0.3871	0.698	0.9571	0.7603	0.5407	1.1966	0.8477	1.059	0.5831	1.1538	1.4235	0.6872	1.2595	0.8354	0.8231	1.0239	1.1093	1.2971	1.5118	1.3444
cholate	Lipid	Primary Bile Acid Metabolism	407.28	221493	81-25-4	C00695	HMDB0000619	0.1004	3.3676	1.1564	0.1004	0.1004	0.8436	0.1004	0.1004	0.1004	0.1004	0.1004	0.1004	0.1004	0.1004	0.1004	0.1004	0.1004	0.1004	0.1004	0.1004	0.1496	0.1004	0.1004	1.2623	3.4205	0.1191	0.1004	0.1004	0.1004	0.1004	0.1004	0.1004	0.1004	0.1004	0.1004	0.1004	0.1004	0.1004	0.1004	0.1004	0.1004	0.1004	0.1004	0.1004	0.1004	0.1004
cholesterol	Lipid	Sterol	369.352	6432564;11025495;5997	57-88-5	C00187	HMDB0000067	0.9043	0.8185	1.2545	0.8485	1.0193	0.98	1.0452	1.0693	0.8961	0.9432	1.205	1.1133	1.1407	0.9387	0.9604	0.9105	1.1833	0.9827	1.0024	0.9978	1.1933	1.0022	1.1866	0.9331	0.776	1.0847	0.962	0.9067	1.0098	1.0097	1.1929	1.0847	1.0542	0.8324	0.9516	1.0963	1.1444	0.8679	0.8458	0.9766	0.9319	0.8376	1.1696	0.9972	1.3278	1.1666
cholesterol sulfate	Lipid	Sterol	465.304	65076	2864-50-8	C18043	HMDB00653	0.7995	0.671	0.9124	0.7875	1.4039	0.9721	1.2549	1.2092	0.841	0.9083	1.1923	1.3886	1.0596	1.1654	1.2964	0.9141	0.8216	1.0604	1.4915	0.8898	1.1788	1.1988	1.0459	0.7844	0.6742	1.0883	1.1531	1.0279	0.9262	0.9282	1.2817	0.9499	1.1554	1.0675	1.388	1.2561	0.8197	0.7479	0.9576	0.9567	0.9126	0.752	1.2653	0.9329	1.1285	0.7133
choline	Lipid	Phospholipid Metabolism	104.107	305	67-48-1	C00114	HMDB0000097	1.3525	0.9624	1.7513	1.4228	0.922	1.4388	0.979	0.8158	0.8712	1.0272	1.0197	0.9131	0.9611	0.9544	1.6046	1.3611	1.0344	0.8606	0.967	0.8434	1.1257	0.9744	1.0534	0.9708	1.186	1.4143	1.3404	1.1457	1.0073	0.9291	0.9952	0.8708	0.771	0.8176	0.7959	0.9575	0.8618	1.5115	1.0216	1.0784	0.8957	1.0985	0.9814	1.0048	1.1593	1.1859
phosphocholine	Lipid	Phospholipid Metabolism	184.073	1014	72556-74-2	C00588	HMDB0001565	1.3474	0.8059	1.5099	1.1846	0.8624	1.4112	0.7892	0.9792	0.8922	0.7788	0.8272	1.1797	0.9285	0.7687	1.5522	1.1287	1.3611	1.0408	1.0399	0.6845	1.4803	1.4255	1.1134	1.0702	1.1022	0.8533	1.0217	1.0084	0.9916	1.1958	0.7946	0.8261	0.7849	0.6793	0.6448	0.7283	0.8533	1.0852	0.8707	1.0257	0.9068	1.3931	0.907	1.2811	1.4109	0.8398
cinnamoylglycine	Xenobiotics	Food Component/Plant	204.067	709625	16534-24-0		HMDB0011621	1.2746	0.6051	0.6051	0.6051	0.6051	0.6051	0.6051	0.6051	1	1.5136	0.6051	0.6051	0.6051	2.0334	0.6051	0.6051	0.6051	0.6051	0.6051	0.6051	0.6332	0.6051	0.6051	0.6051	0.6051	0.6051	0.6051	0.6051	0.6051	28.0417	0.6051	0.6051	0.6051	0.6051	0.6051	0.6051	0.6051	0.6051	0.6051	0.6051	0.6051	0.6051	0.6051	0.6051	0.7928	0.8588
cis-4-decenoylcarnitine (C10:1)	Lipid	Fatty Acid Metabolism (Acyl Carnitine, Monounsaturated)	314.233	57357170	98930-66-6		HMDB0013205	1.1988	1.4091	2.3573	1.4858	0.7763	2.7438	0.5243	1.3051	0.9692	1.1523	0.9251	1.1924	1.502	0.6629	0.5663	1.7823	1.3367	0.8407	0.8182	0.995	1.0518	0.8284	0.9855	1.1129	0.9507	1.6103	1.5162	1.2591	1.2131	1.2629	1.8158	0.8096	0.9072	0.9745	0.996	0.8901	0.97	0.8457	1.7478	1.0092	0.9168	0.6714	1.1746	1.004	0.4622	0.9625
citrate	Energy	TCA Cycle	191.02	311	77-92-9	C00158	HMDB0000094	1.5778	0.5822	1.4065	0.2454	1.2793	1.3908	1.0703	0.3398	0.7408	0.7493	1.3037	1.1779	1.4657	1.1196	0.8889	0.6086	1.4063	0.8825	0.982	1.2497	1.771	1.018	0.7757	0.7172	0.5433	1.2391	0.7831	0.8796	0.8681	0.9762	0.6075	1.052	0.7762	1.2918	0.7246	1.1997	1.3714	0.7767	1.2461	0.7982	0.9149	0.8738	1.0675	1.672	1.4744	1.659
citronellic acid	Lipid	Fatty Acid, Branched	169.123	10402	502-47-6	C16462	HMDB35837	2.9234	2.2487	1.1924	3.0575	0.8402	0.9394	1.5481	1.2474	0.8076	0.6185	0.9979	1.1903	0.8835	0.6581	1.3614	2.2981	0.63	1.5369	1.2771	0.9966	0.9511	1.666	0.9425	2.2999	1.82	1.0152	3.4126	0.5907	0.5587	1.2034	0.9996	1.0267	0.4061	0.5734	0.8028	0.8152	1.1783	1.0004	0.5854	2.0781	1.2167	1.2299	0.9041	0.6718	0.8371	0.6748
citrulline	Amino Acid	Urea cycle; Arginine and Proline Metabolism	176.103	9750	372-75-8	C00327	HMDB0000904	1.2781	0.9643	1.0867	0.8751	1.1261	1.0698	1.0635	0.7816	0.9417	1.0535	1.2146	1.1438	1.1266	1.1863	0.9283	0.8101	0.9455	0.7799	1.1942	1.0169	1.1911	1.178	1.0295	0.9523	0.8792	0.9498	1.031	0.9791	0.9685	0.7111	0.9455	0.8706	0.8215	1.1438	0.9831	1.1526	1.1674	0.8376	0.9383	0.9707	0.7884	0.8624	1.0862	1.3289	1.2399	1.2047
corticosterone	Lipid	Corticosteroids	345.207	5753	50-22-6	C02140	HMDB0001547	1.8559	1.2369	1.8902	1.1091	0.9852	1.6136	0.8383	0.893	0.7732	1.2291	0.5884	0.5702	0.6383	0.8211	0.9502	1.6904	1.3737	1.2762	1.1662	1.0365	1.5919	0.5512	0.743	1.7285	0.9621	1.1752	1.1097	1.3416	1.2734	1.4989	0.9656	1.0557	0.9335	0.699	0.7855	0.5712	0.336	1.4042	1.0148	0.8368	1.3342	1.1487	0.7694	0.5815	0.5217	0.4548
creatine	Amino Acid	Creatine Metabolism	130.062	586	57-00-1	C00300	HMDB0000064	0.9682	0.8086	1.8559	1.4609	1.1004	1.6775	1.1075	0.9466	0.8484	1.1003	1.1796	0.8642	1.1541	1.1084	1.4111	0.967	1.1902	0.8375	1.0483	0.7827	1.0095	0.8713	0.9277	0.6627	0.7733	1.2193	1.3687	1.1189	0.9372	1.6073	0.7979	0.5612	0.5466	1.0262	0.866	0.9739	0.9763	1.1127	0.9905	1.0269	0.8748	0.7988	0.8538	1.0263	1.3115	1.4068
creatine phosphate	Amino Acid	Creatine Metabolism	212.043	587;9548602	922-32-7	C02305	HMDB0001511	1.5113	1.3167	1.8098	2.0633	0.9915	1.6291	0.8893	1.718	1.1548	1.6453	1.4682	0.9368	1.4386	1.5717	0.9599	1.0572	1.188	1.1483	1.3013	1.4662	1.252	1.3088	1.0632	0.8901	1.2573	0.7923	1.4254	0.8654	0.7914	0.9802	0.8808	0.648	0.7222	0.7883	0.9489	0.8891	0.7779	0.6112	0.7172	0.9162	0.7621	0.9476	0.5906	1.0086	1.0085	0.8906
creatinine	Amino Acid	Creatine Metabolism	114.066	588	60-27-5	C00791	HMDB0000562	1.2675	0.749	1.1642	0.707	0.9732	1.1158	0.9246	0.8872	1.067	1.1332	1.0706	0.9892	0.9581	1.1765	0.9162	0.7113	1.1534	0.751	0.9121	1.1351	1.3103	1	0.9889	0.8703	0.8218	0.9611	0.8868	0.9773	1	5.7382	0.938	1.0018	0.9102	1.0349	0.8128	1.0364	1.0651	1.0255	0.9861	1.1034	0.8771	1.0662	1.0977	1.1187	1.0826	1.0096
cysteine	Amino Acid	Methionine, Cysteine, SAM and Taurine Metabolism	122.027	5862	52-90-4;56-89-3	C00097	HMDB0000574	0.9115	1.2471	0.637	0.5537	0.87	0.6893	0.6204	0.629	0.7572	0.9839	1.1961	0.9319	1.0854	1.5263	0.5924	1.1642	1.2969	0.8297	0.6827	1.5613	0.9493	0.8895	1.1126	1.2003	1.2822	0.5785	0.697	0.9999	1.1198	1.1845	1.3547	0.9915	1.1442	0.8353	1.1072	1.2955	1.2492	0.5354	1.3641	1.116	1.0001	0.8821	1.489	1.0713	0.8453	1.1198
cysteine s-sulfate	Amino Acid	Methionine, Cysteine, SAM and Taurine Metabolism	201.984	115015	1637-71-4	C05824	HMDB0000731	1.607	0.7653	0.6782	0.8402	1.0325	1.0958	1.4903	0.7223	1.0217	0.877	1.1935	1.1862	1.1015	1.7341	1.2337	0.5335	0.9169	1.3914	1.4525	0.9583	0.9393	1.1775	0.8194	0.8746	0.9966	0.5219	0.8605	0.8951	0.8596	2.4183	0.4965	1.2827	0.8042	1.2743	1.1411	1.017	0.9888	0.8038	0.9441	0.9394	1.4491	1.0034	0.6085	1.0841	1.3586	1.7796
cysteine-glutathione disulfide	Amino Acid	Glutathione Metabolism	427.095	3080690	13081-14-6	R00900	HMDB0000656	1.2187	0.9973	0.902	0.5508	0.9575	1.4691	0.8428	0.6426	1.0027	1.1982	1.3107	1.1417	1.2074	1.0485	1.2787	0.7543	1.2975	0.9932	1.1186	1.2015	1.3628	1.0412	0.9894	0.8539	0.7289	0.6731	0.6148	0.7005	0.8867	0.6059	0.8733	1.1348	0.8335	0.8947	0.8384	0.877	1.3369	0.9086	1.5207	0.8936	1.0991	1.5534	1.1468	1.4323	1.7132	1.6276
cysteinylglycine disulfide*	Amino Acid	Glutathione Metabolism	298.053	22833544	70555-24-7		HMDB0000709	1.3217	0.1369	0.0542	0.0542	0.1007	0.0542	0.0752	0.0542	0.0542	0.0542	0.9818	0.6391	1.1906	0.9633	0.9139	1.3388	1.414	1.1922	0.9116	1.634	1.3901	1.5009	0.9535	1.2157	0.9668	0.0542	0.1658	0.0542	0.0542	0.0542	0.0542	0.2384	0.5269	0.4771	0.3961	1.1405	1.0892	0.52	1.3644	1.0935	1.6623	1.0182	1.5024	1.4737	0.7684	1.3881
cystine	Amino Acid	Methionine, Cysteine, SAM and Taurine Metabolism	241.031	67678	56-89-3	C00491	HMDB0000192	0.9034	1.031	0.5816	0.4064	1.19	1.1455	0.8745	0.8714	0.8248	0.9904	1.1622	1.0256	1.2029	1.0037	0.5943	1.0735	1.3916	0.838	0.5664	1.1002	1.1252	0.9323	0.9368	0.9963	1.2333	0.4582	0.579	1.2528	1.2878	0.7453	1.205	0.8795	1.1788	0.9264	1.0716	1.0433	1.1165	0.4431	1.3151	1.179	0.8414	0.8216	1.1615	1.0737	0.7448	0.8216
cytidine	Nucleotide	Pyrimidine Metabolism, Cytidine containing	244.093	6175	65-46-3	C00475	HMDB0000089	1.6812	2.0824	2.009	1.9961	1.0656	2.4964	1.4708	0.7487	0.9703	1.1768	1.1706	1.0075	0.9925	0.8042	1.8788	0.8422	0.8197	0.9767	1.5671	0.855	0.7385	1.0195	0.7604	0.8843	1.0763	1.6047	1.5058	0.741	0.9719	0.6316	0.798	0.8128	0.606	0.8274	1.0124	0.8092	0.9817	1.6817	1.1655	1.1277	0.895	1.2233	0.7936	0.8413	1.7427	1.4182
cytosine	Nucleotide	Pyrimidine Metabolism, Cytidine containing	112.05	597	71-30-7	C00380	HMDB0000630	1.9738	0.6071	0.8511	0.9859	1.0825	0.3875	1.0121	0.5231	1.0153	0.6616	1.117	0.9656	1.0129	1.4711	0.8793	0.2546	0.8865	0.8574	1.2234	1.2208	1.1402	1.3046	0.9879	0.59	1.3011	0.8999	1.0649	0.5655	0.3412	3.9267	0.5155	1.0648	0.5324	1.116	0.78	1.5043	1.4706	0.8571	0.706	0.9868	0.934	1.0295	1.2015	1.1061	1.658	1.4254
daidzein	Xenobiotics	Food Component/Plant	253.051	5281708	486-66-8	C10208	HMDB0003312	2.0361	0.8061	1.0014	0.7985	0.8853	1.1704	0.638	0.4531	0.5385	0.9986	1.2893	1.6423	1.1887	1.596	1.0362	0.4372	1.1632	1.1005	1.3417	1.0709	1.1831	1.2938	0.9793	0.6299	0.7092	0.5104	0.4797	0.6353	0.9543	2.2239	0.2714	0.5423	0.5539	1.3502	1.0288	1.0452	0.9257	0.9524	1.5283	0.4939	0.6038	1.2517	0.7438	1.4055	1.6589	1.6123
daidzein 7-O-glucuronide	Xenobiotics	Food Component/Plant	429.083	11316354			HMDB41718	1.2814	0.9806	0.8301	0.9245	0.8591	0.6938	0.6368	0.455	0.588	0.91	1.5979	1.4982	1.3604	1.5613	0.7175	0.648	1.0604	1.002	1.3254	1.2627	1.3816	1.1437	1.166	0.8647	0.8767	0.6502	0.6232	0.5866	0.8701	4.1644	0.53	0.8195	0.998	1.0624	1.3258	1.18	1.5232	0.8505	1.609	0.4027	0.6529	1.1625	1.3556	1.4069	1.4118	1.8386
daidzein sulfate (1)	Xenobiotics	Food Component/Plant	333.007	12114465				3.4895	0.8959	1.2979	0.9492	0.8753	1.7219	0.7602	0.2877	0.7183	1.0962	1.4083	1.6831	1.3224	1.6624	1.3382	0.2111	1.6172	0.6628	0.9983	1.2998	1.5275	1.5589	0.8744	0.9768	0.9114	0.5537	0.4635	0.7891	1.0017	4.3714	0.0828	0.7715	0.5076	1.1936	1.2647	0.9158	1.6876	0.8348	1.8705	0.5839	0.3794	2.3272	0.5425	1.316	2.0241	2.1766
daidzein sulfate (2)	Xenobiotics	Food Component/Plant	333.008	12114465				2.2863	0.9493	1.2267	0.9479	0.9297	1.4504	0.7647	0.4974	0.7571	1.0759	1.7412	1.5314	1.2875	1.5992	1.0372	0.4847	1.5349	0.977	1.4371	0.9659	1.3821	1.3613	0.9047	0.883	0.9049	0.6618	0.6699	0.8951	0.7706	4.1599	0.3266	0.7766	0.5723	1.3537	1.1932	1.023	1.5614	0.7582	1.0916	0.5593	0.619	1.4941	0.589	1.0685	1.4935	1.3591
decadienedioic acid (C10:2-DC)	Lipid	Fatty Acid, Dicarboxylate	197.082	17789717				1.3008	1	1.7189	1.1299	0.5322	1.0978	0.5322	0.5322	0.583	0.5322	0.7686	0.9899	0.7901	0.9102	0.7797	0.827	0.6656	0.5322	0.5322	0.7319	0.9044	0.6735	0.7743	1.1472	0.9466	2.3704	2.4308	0.5322	1.2205	2.6163	1.0277	1.1313	0.8237	1.0089	1.1317	0.5322	1.5404	0.6069	1.1396	0.8386	0.9795	0.5322	1.2407	1.6006	0.5322	1.1894
decanoylcarnitine (C10)	Lipid	Fatty Acid Metabolism (Acyl Carnitine, Medium Chain)	316.248	10245190	1492-27-9		HMDB0000651	1.593	1.1296	2.2847	1.3233	0.6539	2.2722	0.5713	1.201	0.7875	1.1945	0.6636	0.9975	0.8642	0.6724	0.6968	1.7202	1.2204	0.6864	0.7381	1.0261	1.7708	0.6438	1.0724	1.5273	1.0769	1.7996	1.3861	0.7638	1.0434	1.2267	1.7868	0.701	0.6582	0.896	0.8153	0.7452	0.9795	1.0025	1.3712	0.7407	0.7542	0.7692	1.1518	0.6672	1.0352	0.886
deoxycarnitine	Lipid	Carnitine Metabolism	146.118	22620	6249-56-5	C01181	HMDB0001161	1.2695	0.9063	1.1949	0.829	1.0911	1.3114	0.9603	0.7957	1.1728	1.1328	1.3963	1.1464	1.1948	1.2603	0.7992	0.753	1.3674	0.9444	1.0458	0.8905	1.2306	1.2902	0.8979	0.9833	1.0014	0.7591	0.7958	0.8635	0.9188	1.1197	0.6752	0.9581	0.9223	1.1559	1.0318	1.0501	0.9283	0.6823	0.9986	0.9068	0.685	1.0136	0.7911	1.0498	1.2598	1.2273
deoxycholate	Lipid	Secondary Bile Acid Metabolism	391.285	222528;440355	83-44-3	C04483	HMDB0000626	0.276	1.941	1.2081	2.4072	1.6731	1.0446	1.0895	1.0518	0.8917	0.7626	1.2879	0.7651	0.7797	1	1.668	1.035	0.9234	0.276	2.0453	0.6942	0.5354	0.276	0.276	0.276	0.8801	0.84	1.1949	0.7705	0.276	1.86	1.2391	1.481	0.276	0.9341	1.035	0.276	1.6344	0.8605	0.7834	0.276	0.276	0.276	0.5116	0.9703	0.276	0.5804
dihomolinoleate (20:2n6)	Lipid	Long Chain Polyunsaturated Fatty Acid (n3 and n6)	307.264	6439848	2091-39-6	C16525	HMDB0005060	1.8249	1.7953	1.2012	0.484	2.1726	1.1659	0.6954	0.9461	0.9621	0.9513	0.8392	0.975	1.0516	1.6618	0.5454	1.6199	3.3312	0.8744	0.9318	0.966	1.3366	1.0912	1.0647	2.3105	1.2251	0.7099	0.6397	0.6333	0.7739	0.9394	1.0227	0.9048	1.1041	0.9352	1.5144	1.0522	1.3231	0.7758	0.8563	0.7771	0.9773	1.2002	0.9771	1.754	1.1222	1.265
dihomolinolenate (20:3n3 or 3n6)	Lipid	Long Chain Polyunsaturated Fatty Acid (n3 and n6)	305.249	5280581	17046-59-2	C03242	HMDB0002925	2.23	1.887	1.2246	0.4215	2.1356	0.9942	0.7354	0.9449	1.1832	0.9537	0.7956	1.0013	0.8461	1.4532	0.551	1.734	4.6058	0.9987	1.0273	0.9223	1.3814	1.1179	1.0939	2.8906	1.3306	0.6741	0.5475	0.5782	0.8122	1.0051	1.0503	0.9521	1.1852	0.8517	1.3698	0.8815	1.1398	0.731	0.8652	0.823	0.9226	1.3128	0.8746	1.7625	0.9971	1.1453
dihomo-linolenoylcarnitine (C20:3n3 or 6)*	Lipid	Fatty Acid Metabolism (Acyl Carnitine, Polyunsaturated)	450.358					2.1714	0.9493	3.8058	2.1181	0.7301	2.3361	0.4153	0.7362	0.6642	1.0188	0.7502	0.7472	0.9426	0.4227	1.0406	2.8826	1.3661	0.5207	0.5339	1.6204	2.0972	0.6122	0.7672	1.9956	1.2712	2.8683	2.8256	1.0499	1.7247	1.3132	2.2525	0.9812	0.6107	0.545	0.8024	0.5709	1.0278	0.7566	1.7208	0.9758	0.5713	1.2453	1.3994	0.7512	0.7025	1.1542
dihomo-linoleoylcarnitine (C20:2)*	Lipid	Fatty Acid Metabolism (Acyl Carnitine, Polyunsaturated)	452.373					2.6404	1.0035	3.8246	1.626	0.77	2.8137	0.4919	0.5003	0.6256	1.0941	0.4693	0.694	0.8456	0.7104	0.8859	1.8846	1.6299	0.5823	0.535	1.6205	2.7972	0.5339	0.7534	2.0754	1.3778	2.2176	1.9744	1.0996	2.4804	1.3255	1.2134	0.9581	0.6363	0.5674	0.7784	0.5074	1.0572	0.6468	1.4328	1.1824	0.4081	1.5192	1.465	0.6166	0.9325	0.9965
dihydrocaffeate sulfate (2)	Xenobiotics	Food Component/Plant	261.007					2.044	0.7266	1.0554	0.3026	1.1146	1.8159	1.2155	0.7825	0.9911	1.2252	1.4752	1.1183	1.0785	1.323	0.5785	1.0015	1.0177	0.0038	1.0767	1.1944	1.4426	0.826	0.7313	0.7617	0.7535	0.478	0.5237	0.9985	1.1287	2.9772	0.8939	1.1577	1.0225	0.8639	0.5106	0.583	1.0948	0.5068	1.1847	0.6543	0.0048	0.8497	0.876	1.1265	0.8562	1.0859
dihydroferulate	Xenobiotics	Food Component/Plant	195.066	14340	1135-23-5		HMDB0062121	0.5154	0.4592	0.2291	0.2291	1.8485	0.8412	2.1134	1.8001	1.3315	1.4639	1.2265	1.0721	0.9039	0.9842	0.2291	0.6115	1.1507	0.6453	0.756	1.7029	1.3954	0.365	0.4533	1	0.6608	0.2291	0.2291	0.2291	1.2749	1.005	1.6535	2.0079	1.5459	0.8023	1.1599	0.6206	1.0391	0.2291	1.0893	0.2291	0.369	0.855	0.9617	0.7977	0.3794	1.5259
dihydroferulic acid sulfate	Xenobiotics	Food Component/Plant	275.023	187489			HMDB0041724	2.3584	0.628	0.8884	0.2683	0.9108	1.9103	2.1421	0.9944	0.8254	1.1156	0.8971	0.841	0.9489	0.9659	0.5671	0.5296	1.0056	1.0186	0.7505	1.2963	1.0946	0.7994	0.6838	1.3205	1.1072	0.3927	0.3199	1.2275	1.1802	10.6325	2.5678	2.2591	1.5964	0.6911	1.4355	0.6873	1.0519	0.6186	1.4658	0.7609	0.8431	2.4352	1.6293	1.377	0.8633	1.8475
dihydroorotate	Nucleotide	Pyrimidine Metabolism, Orotate containing	157.025	648	155-54-4	C00337	HMDB03349	1.0273	0.3882	0.3882	0.3882	0.3882	0.3882	0.4164	0.3882	1.553	1.1546	1.2381	1	1.1352	0.8554	1.5863	0.3882	0.3954	0.3882	1.5921	0.6011	1.1245	1.0919	0.6703	0.4425	0.3882	0.3882	0.3882	0.3882	0.3882	1.4721	0.3882	0.5535	0.3882	0.9992	0.647	0.7832	1.4831	1.9061	0.4892	0.3882	0.7335	0.8109	0.7894	1.0668	1.6099	1.2178
dimethyl sulfone	Xenobiotics	Chemical	95.0161	6213	67-71-0	C11142	HMDB0004983	0.4417	0.2185	0.7253	0.3107	1.0974	1.0516	1.4328	1.2538	1.2993	2.0643	0.3828	0.7502	1.4154	1.7486	1.1767	1.1027	1.0059	1.3241	0.4489	1.5916	1.1848	0.4272	1.3262	0.2437	0.2562	0.6422	0.5031	0.3543	0.3202	1.4615	0.2185	1.4757	0.5694	0.5544	0.2185	0.6671	1.2646	0.3432	1.4165	0.2185	1.138	0.6752	1.005	0.8301	1	0.5961
dimethylarginine (ADMA + SDMA)	Amino Acid	Urea cycle; Arginine and Proline Metabolism	203.15	123831;169148	102783-24-4	C21189,C03626	HMDB0003334,HMDB0001539	1.6458	0.6669	1.1559	0.8516	0.847	1.2519	0.8933	0.4564	0.9855	0.8525	1.1223	1.0784	1.1218	0.9935	1.108	1.0651	1.1051	0.8164	1.083	1.0486	1.3215	1.2803	1.0284	0.9984	1.0016	0.8306	0.9777	0.9053	0.9555	1.9595	0.6643	0.937	0.8469	0.9261	0.8682	0.9495	1.0085	0.8249	1.0103	1.0894	0.6617	0.9256	1.0137	1.1811	1.0934	1.2852
dimethylglycine	Amino Acid	Glycine, Serine and Threonine Metabolism	104.071	673	1118-68-9	C03626	HMDB0000092	1.4368	0.7298	1.4521	1.3903	0.998	0.9185	1.0698	0.7944	0.9696	0.9689	1.0012	1.0265	1.0326	1.0737	1.6426	1.116	0.9543	1.1652	1.5174	0.9579	0.8704	0.9891	0.9105	0.9248	0.8809	1.0976	1.5161	0.718	0.9127	1.5413	0.8834	0.9988	0.7913	0.9143	0.813	1.1444	1.1206	1.3362	0.9554	1.1063	1.166	0.9694	0.9197	1.1833	1.2577	1.1894
docosadienoate (22:2n6)	Lipid	Long Chain Polyunsaturated Fatty Acid (n3 and n6)	335.296	5282807	7370-49-2	C16533	HMDB0061714	2.1979	1.5719	1.754	0.6468	2.1966	0.7769	0.6094	0.6558	0.7836	0.7879	1.0234	1.0403	1.2331	2.1404	0.5653	1.3407	3.4904	0.5313	0.6597	0.9041	1.4203	0.7554	1.2076	2.7594	1.5586	1.047	0.6911	0.5068	0.579	0.8177	0.6507	0.9766	0.711	1.3297	1.4571	1.3775	1.5781	0.8845	0.6379	0.5943	0.685	1.0885	0.739	1.7714	1.2783	1.0451
docosadioate (C22-DC)	Lipid	Fatty Acid, Dicarboxylate	369.301	7641	505-56-6	C14240	HMDB0061714	1.2366	1.3481	1.3343	1.3137	1.0539	0.6227	0.8687	0.4624	1.0869	1.2359	0.4624	1.4597	0.7989	0.4624	0.8869	0.8353	1.1686	1.1059	1.2762	0.6313	1.7887	0.4624	1	1.5749	0.4624	0.4624	0.734	0.468	0.7778	0.7667	0.4624	0.4624	0.5247	0.4624	0.4624	0.7683	0.8136	0.7581	0.8257	0.4624	1.0445	0.4624	0.4624	1.1979	0.4624	1.0588
docosahexaenoate (DHA; 22:6n3)	Lipid	Long Chain Polyunsaturated Fatty Acid (n3 and n6)	327.233	445580	6217-54-5	C06429	HMDB0002183	2.5629	2.2657	1.8206	0.7045	2.0495	1.1761	0.8098	0.8788	1.623	1.3196	0.8309	1.0338	1.0601	1.3543	0.7699	3.1497	3.8979	0.8104	1.26	1.016	1.4919	1.0243	0.9151	2.7941	1.4128	0.7786	0.9187	0.7353	0.8783	0.8735	1.3596	0.984	1.438	0.9734	1.4838	0.6874	0.9803	0.901	0.9049	0.9483	0.844	1.282	0.9299	2.0131	0.7678	0.9175
docosahexaenoylcarnitine (C22:6)*	Lipid	Fatty Acid Metabolism (Acyl Carnitine, Polyunsaturated)	472.342					0.9044	1.1401	5.2082	4.4568	0.5456	2.2899	0.5456	1.1673	0.762	0.8998	0.5456	0.5456	0.9596	0.5456	0.5456	8.6261	0.7628	0.5456	0.5456	1.0106	1.4968	0.5456	0.5456	1.2168	0.6554	4.5101	5.5736	1.1622	1.2027	0.6054	6.0151	0.5748	0.7341	0.5456	0.7735	0.5456	0.5456	0.5456	0.9894	0.9357	0.5456	0.6817	1.1263	0.5456	0.5456	0.7284
docosapentaenoate (DPA; 22:5n3)	Lipid	Long Chain Polyunsaturated Fatty Acid (n3 and n6)	329.249	6441454	2234-74-4	C16513	HMDB0001976,HMDB0006528	1.9016	1.944	2.597	0.6234	1.5608	1.3291	0.5447	0.7891	1.1641	1.1326	1.0132	1.113	1.1179	1.5831	0.6948	2.2813	3.4669	0.5647	0.741	0.9642	1.6722	0.8166	1.0072	2.1807	1.32	0.8824	0.9701	0.8862	0.8101	0.783	0.9057	0.7635	1.0698	1.0066	1.334	0.8698	1.1828	0.9151	0.7826	0.6412	0.7841	1.0573	0.9934	1.5156	0.8829	0.8929
docosapentaenoate (n6 DPA; 22:5n6)	Lipid	Long Chain Polyunsaturated Fatty Acid (n3 and n6)	329.249	6441454	25182-74-5	C16513	HMDB0001976	2.4975	1.6265	0.3392	0.3392	1.6627	0.7173	0.8871	1.3108	1.0219	0.8558	0.645	0.8366	0.843	1.5321	0.4507	2.2885	3.0616	1.7199	1.4046	0.8761	1.2705	1.1153	0.865	2.7515	0.9699	0.3833	0.4146	0.3392	0.4118	1.3579	1.4452	0.8643	0.9837	0.6877	1.5548	1.0229	0.9699	0.7251	0.4518	0.5909	1.8449	1.1405	0.813	1.8142	1.0163	1.1649
docosatrienoate (22:3n3)	Lipid	Long Chain Polyunsaturated Fatty Acid (n3 and n6)	333.28	5312556	59708-86-0	C16534	HMDB0002823	1.7452	1.369	1.8345	0.4511	2.0405	0.5387	0.6293	0.9273	1.2044	1	1.7237	1.7054	1.6883	2.2188	0.3622	1.502	5.4111	0.8077	0.8952	0.9143	0.3393	1.0403	1.7562	4.6351	1.799	0.8374	0.5832	0.3393	0.5032	0.8617	0.6539	0.3393	0.3393	1.6205	1.6982	1.4822	2.3341	0.717	0.6547	0.4735	0.6903	0.8158	0.499	1.5653	1.3954	0.9643
dodecadienoate (12:2)*	Lipid	Fatty Acid, Dicarboxylate	195.139	25480				1.057	1.1151	0.9105	0.8181	0.7578	1.1329	0.8966	1.4493	0.9171	0.8683	0.8909	1.1888	1.0471	0.8128	0.8055	1.3813	0.891	0.9837	0.8577	1.0313	1.4606	0.8911	1.0634	1.2543	1.0111	0.948	0.9587	0.8532	0.9326	0.9831	1.3676	0.9771	1.1104	1.2324	1.1965	1.1471	1.0566	0.7089	0.9722	0.7288	0.9889	1.0324	1.3089	1.3885	1.0394	1.4325
dodecanedioate (C12)	Lipid	Fatty Acid, Dicarboxylate	229.144	12736	693-23-2	C02678	HMDB0000623	1.3012	1.1596	1.6144	1.1686	0.8091	1.3061	0.6639	1.0575	1.2046	1.1687	1	1.1934	0.9428	0.9459	0.5872	1.3455	1.0429	0.631	0.7094	0.9508	1.3958	0.7077	0.8212	1.1557	1.045	1.2992	1.8976	0.6826	0.9062	1.2707	1.5188	0.9102	0.6381	1.0855	0.7066	0.8952	1.1507	1.1021	0.9774	0.5259	0.7657	0.9742	0.9752	0.887	1.0437	0.5259
dodecenedioate (C12:1-DC)*	Lipid	Fatty Acid, Dicarboxylate	227.129	5283028			HMDB0000933	0.8934	0.6691	0.5266	0.4681	0.7276	0.8448	0.5136	1.3079	0.97	0.791	0.8971	1.4557	0.9573	0.8893	0.3564	1.2004	1.5102	0.7709	0.8728	0.9397	1.2488	0.855	0.9767	1.1685	2.0706	0.7289	1.1081	1.469	1.9536	1.2981	2.1718	1.3375	1.5216	1.7775	1.7872	1.2705	1.828	0.8905	0.815	0.5292	1.0173	0.9827	1.5233	1.8851	1.1584	1.2596
ectoine	Xenobiotics	Chemical	143.082	126041	96702-03-3	C06231		0.9277	0.2008	0.0995	0.3092	1.3974	0.3865	1.1658	0.565	1.042	0.6931	1.2901	1	1.1387	1.2189	0.4933	0.0995	1.0583	0.9385	1.2898	1.2025	1.2939	1.22	0.9188	0.4749	0.3015	0.3829	0.3788	0.415	0.6664	3.4489	0.4429	1.2622	0.2928	1.4839	0.4893	1.2086	1.5363	0.6249	0.516	0.9098	1.1187	1.1641	1.2388	1.0782	1.7459	1.8207
eicosanedioate (C20-DC)	Lipid	Fatty Acid, Dicarboxylate	341.27	75502	2424-92-2			2.2778	1.5985	1.7381	1.6176	1.1057	0.6383	0.8233	0.5637	1.4171	0.9998	1.5113	1.4414	1.0763	1.7666	0.9188	0.851	1.127	1.043	1.0002	0.865	1.6053	0.7747	0.9472	1.8136	1.8564	1.279	1.5929	0.5905	0.623	0.5481	0.7311	0.9478	0.6838	1.3759	0.9704	0.9911	1.5512	0.8168	0.952	0.5623	0.7731	1.0655	0.7735	1.0801	1.6633	0.9306
eicosapentaenoate (EPA; 20:5n3)	Lipid	Long Chain Polyunsaturated Fatty Acid (n3 and n6)	301.217	446284	10-2005-9;10417-94-4	C06428	HMDB0001999	1.7123	1.7361	1.2399	0.5779	1.906	0.9745	0.7282	0.9178	1.4179	1.22	1.1194	1.1779	0.9855	1.5011	0.6886	1.7812	3.3571	0.7404	0.8952	0.941	1.4123	1.0006	0.9886	1.9957	1.2164	0.7146	0.8729	0.7344	0.9413	0.8529	1.1685	0.9994	1.3534	1.0439	1.444	0.8877	1.2507	0.7536	0.7533	0.8687	0.7919	1.1007	1.0859	1.488	0.882	0.8975
eicosenoate (20:1n9 or 1n11)	Lipid	Long Chain Monounsaturated Fatty Acid	309.28	5282769;5282768;94159		C16526	HMDB0002231,HMDB0062436	1.4562	1.8612	1.1547	0.629	2.6678	1.4536	0.65	0.8129	1.0538	0.882	0.6888	0.7438	0.8801	1.4995	0.6134	2.3438	3.4823	0.8084	0.8301	0.8838	1.4039	0.7741	1.2241	2.1578	1.1189	0.6125	1.2212	0.9341	0.8148	0.8348	0.9753	0.8742	1.0247	0.8309	1.1671	1.1411	1.1888	0.9549	0.7469	0.5765	0.9511	1.4843	1.1419	1.7562	1.3718	1.3588
eicosenoylcarnitine (C20:1)*	Lipid	Fatty Acid Metabolism (Acyl Carnitine, Monounsaturated)	454.389					1.8441	0.8449	2.8717	1.5843	0.9538	3.2177	0.463	0.5113	0.612	1.0123	0.5406	0.5659	0.647	0.6286	1.0293	1.7177	1.3682	0.5434	0.4585	1.503	2.7969	0.3466	0.7467	2.0053	1.1209	1.878	1.8212	1.3731	2.0228	1.1682	1.0638	0.8186	0.5422	0.5814	0.6684	0.5591	0.9877	0.6853	1.3091	1.7091	0.4449	1.3739	1.2947	0.5953	0.943	1.0883
equol glucuronide	Xenobiotics	Food Component/Plant	417.119	46781484				0.8903	0.8903	0.8903	0.8903	0.8903	0.8903	0.8903	0.8903	0.8903	0.8903	0.8903	0.8903	0.8903	0.8903	0.8903	0.8903	0.8903	1.1097	0.8903	0.8903	0.8903	0.8903	0.8903	0.8903	0.8903	0.8903	0.8903	0.8903	0.8903	0.8903	0.8903	0.8903	0.8903	0.8903	0.8903	0.8903	0.8903	0.8903	0.8903	0.8903	0.8903	0.8903	0.8903	0.8903	0.8903	0.8903
equol sulfate	Xenobiotics	Food Component/Plant	321.044					0.8171	0.8171	0.8171	0.8171	0.8171	0.8171	0.8171	0.8171	0.8171	0.8171	0.8171	0.8171	0.8171	0.8171	0.8171	0.8171	0.8171	1.1829	0.8171	0.8171	0.8171	0.8171	0.8171	0.8171	0.8171	0.8171	0.8171	0.8171	0.8171	0.8171	0.8171	0.8171	0.8171	0.8171	0.8171	0.8171	0.8171	0.8171	0.8171	0.8171	0.8171	0.8171	0.8171	0.8171	0.8171	0.8171
ergothioneine	Xenobiotics	Food Component/Plant	230.096	5351619	58511-63-0	C05570	HMDB0003045	1.0242	0.5828	2.8389	0.9002	1.2102	2.6187	0.8269	0.8617	1.2688	2.0016	2.0854	1.2436	1.5902	1.7859	1.2357	0.5556	2.1754	0.6741	0.57	0.9229	2.106	0.7725	0.7763	0.6463	0.5462	1.4303	0.8084	2.4548	0.9656	0.6532	0.6645	0.7274	0.7458	1.698	1.0216	1.1008	0.6949	0.9784	1.1891	0.8008	0.7371	1.7665	0.9417	1.0616	1.2662	1.0558
erucate (22:1n9)	Lipid	Long Chain Monounsaturated Fatty Acid	337.311	8216;5281116	112-86-7	C08316	HMDB0002068	1.5731	1.6421	1.4604	0.8271	2.7349	0.9187	0.5894	0.7112	1.0576	0.6179	0.9193	0.8973	1.0202	1.5995	0.7233	2.0204	3.342	0.8327	0.7384	0.8983	1.4896	0.6908	1.5923	2.298	1.1479	0.7665	1.2496	0.8904	0.6648	0.8536	0.7845	1.0119	0.7489	1.1684	1.1658	1.5545	1.2944	0.9881	0.5933	0.4471	0.9689	1.2829	0.951	1.7097	1.6323	1.0681
erucoylcarnitine (C22:1)*	Lipid	Fatty Acid Metabolism (Acyl Carnitine, Monounsaturated)	482.42					1.6184	1.0016	2.7814	2.0489	1.3491	2.1419	0.4851	0.5413	0.4805	0.8157	0.6443	0.7336	1.0011	0.6769	1	1.7768	0.9916	0.4343	0.6912	1.3327	2.8642	0.4343	0.8465	1.7969	0.941	2.6621	2.002	1.7193	2.5448	1.2313	1.2013	0.6942	0.4661	0.7929	0.8077	0.8629	0.9898	1.0816	1.1856	1.3473	0.5875	0.859	1.7745	0.9299	1.0177	0.8698
erythritol	Xenobiotics	Food Component/Plant	167.056	222285	149-32-6	C00503	HMDB0002994	1.4905	0.8154	1.2282	0.6213	1.0205	1.0811	0.928	0.7136	1.1123	0.9165	0.9507	0.8763	0.9633	1.1493	0.9038	0.962	1.0025	0.763	1.231	1.3425	1.2983	1.1339	0.8433	0.838	0.9975	1.0598	0.7621	1.1455	0.8934	6.0602	0.7174	0.9636	0.8025	1.2225	0.8431	0.9084	1.1499	1.1058	1.1837	1.0448	0.802	1.1691	1.1528	0.9455	1.1973	1.374
erythronate*	Carbohydrate	Aminosugar Metabolism	135.03	2781043	88759-55-1		HMDB0000613	1.5174	0.5332	1.0603	0.5971	1.0203	0.8567	0.9919	0.5091	0.8898	0.7405	0.9326	1.1396	1.0473	0.9619	1.0211	0.6898	1.2345	0.9191	1.0081	1.0403	1.2891	1.0265	0.7456	0.8584	0.6553	0.9533	0.7923	0.8165	0.8505	3.9189	0.6703	1.0378	0.8132	0.9606	0.641	1.0155	1.3484	0.9895	1.0219	1.0159	1.1543	1.148	1.246	1.3739	1.2952	1.4882
ethyl beta-glucopyranoside	Xenobiotics	Food Component/Plant	207.087	121667			HMDB0029968	1.5268	0.868	0.3927	0.4943	1.0368	0.4273	1.0887	0.8639	1.4353	1.0279	1.1102	1.0278	0.8731	1.2997	1.0569	0.4168	0.9429	1.5364	1.7211	1.1067	0.9735	1.4157	1.1283	0.9961	0.8442	0.4785	0.3379	0.4026	0.7122	1.7917	0.6925	1	0.7506	1	0.9442	1.0384	1.2073	0.5745	0.7675	0.8834	1.0889	1.1304	0.8941	1.0169	1.2446	1.2202
ethyl glucuronide	Xenobiotics	Chemical	221.067	18392195	17685-04-0		HMDB0010325	0.5932	1.7478	1.5163	0.8223	2.2563	1.2549	0.1522	0.1482	0.3555	0.1482	1.1951	0.2503	1.1657	2.0495	0.788	1.6026	1.4797	0.8583	1.3414	1.1632	1.0282	0.452	0.1482	0.2787	1.4208	0.695	1.6794	2.9466	0.6227	1.024	0.1482	0.2714	0.1482	0.9665	0.1533	1	1.7286	0.4232	1.5618	0.6703	0.8574	1.261	0.1482	0.1731	0.4447	2.304
ethylmalonate	Amino Acid	Leucine, Isoleucine and Valine Metabolism	131.035	11756	601-75-2		HMDB0000622	1.6742	0.5575	1.0135	0.5503	0.9674	2.5412	1.4403	0.4526	0.7645	0.6873	1.2014	1.5043	1.4503	0.7391	1.1767	0.8724	1.2234	0.524	0.8938	1.2437	1.7688	1.1721	0.7057	0.6451	0.6146	0.8817	0.845	1.2686	0.9865	2.4634	1.0425	1.0328	0.8661	0.9544	0.7314	0.9729	1.317	0.7259	1.387	0.9577	0.6928	1.0313	1.0968	1.3657	1.3904	1.4326
ferulic acid 4-sulfate	Xenobiotics	Food Component/Plant	273.007	6305574	86321-29-1		HMDB0029200	3.5246	0.4857	1.4701	0.4724	0.7279	1.0075	1.0332	0.4746	1.3795	1.1885	1.2393	1.6198	1.0359	1.463	1.0816	0.2654	0.7359	0.6037	1.0995	1.4006	1.524	1.2113	0.8809	1.2316	0.5368	0.4533	0.508	0.6418	0.7521	7.1946	0.4037	1.1465	0.7804	0.857	0.8266	0.8126	1.2319	0.8894	0.855	0.7573	0.5092	1.9732	0.9925	1.6116	1.5439	1.9936
FAD	Cofactors and Vitamins	Riboflavin Metabolism	784.15	643975	146-14-5;84366-81-4	C00016	HMDB0001248	0.8327	0.8512	2.3364	1.7873	1.4402	1.3375	1.2541	1.4028	1.2893	1.0524	1.2942	0.8798	1.01	0.788	1.0513	0.8495	0.8683	1.0273	1.2957	1.0071	0.7206	0.8474	0.7041	0.7675	0.5706	1.7226	1.3542	1.6105	1.1942	1.2861	1.2876	0.9441	0.9371	0.9799	0.9929	0.8885	0.8944	0.8809	0.9182	1.0166	1.3153	0.7634	1.0113	0.726	0.836	0.8283
formiminoglutamate	Amino Acid	Histidine Metabolism	175.071	439233	816-90-0	C00439	HMDB0000854	0.8515	0.3668	17.7427	5.3561	4.7054	4.4558	1.3713	1.3648	3.2578	1.2473	1.0058	1.5596	0.7004	1.5452	0.7864	0.311	0.4862	0.269	0.5966	0.8089	0.77	0.4538	0.5854	0.4815	0.3145	10.0009	5.3448	12.1474	4.0873	18.8852	3.0217	2.4357	0.7906	0.9942	0.7957	0.8438	1.3814	0.6556	1.4051	0.4835	0.2873	0.9752	0.7447	1.2673	1.154	1.1058
fructose	Carbohydrate	Fructose, Mannose and Galactose Metabolism	225.062	2723872	57-48-7	C00095	HMDB0000660	1.5607	0.769	1.935	0.6537	0.8437	0.9532	0.8553	0.6681	0.6237	0.6186	0.6237	0.7313	0.979	0.8971	1.1406	1.0517	1.2716	0.9539	1.0229	1.1557	0.944	0.8472	0.8622	1.12	0.8665	1.371	1.2905	0.9549	0.9154	0.8104	1.052	1.1308	0.8039	1.021	1.1479	1.2578	1.382	1.3092	0.8724	0.9014	1.165	1.0814	1.3829	1.1701	1.5215	1.4183
fructosyllysine	Amino Acid	Lysine Metabolism	309.166	9839580	21291-40-7		HMDB0034879	1.9335	0.3274	0.6631	0.4164	1.056	0.6465	1.0606	0.4986	1.1479	0.9259	0.8798	1.8735	1.038	0.809	0.9215	0.4167	1.0393	1.1908	1.2075	0.751	1.1806	1.7534	0.962	0.8211	0.6351	0.6806	0.5332	0.5678	0.954	2.3262	0.4684	1.0885	0.9426	1.3813	0.6708	1.0706	1.3679	0.8328	0.8856	1.3743	1.1411	1.2736	1.2056	1.625	1.7276	1.5102
fumarate	Energy	TCA Cycle	115.004	444972	100-17-8	C00122	HMDB0000134	2.9503	0.6105	2.1705	0.5421	1.0169	2.5573	0.8902	0.1881	0.9831	0.8316	1.2368	1.4133	1.2981	1.5176	1.4782	0.2798	1.4683	0.6796	1.0512	1.1818	1.857	1.5295	0.8226	0.9233	0.6323	0.9697	0.5107	1.057	0.7632	0.5219	0.1992	0.9194	0.3547	1.115	0.5832	0.789	1.1305	1.0198	1.5088	0.9816	0.5743	1.9794	0.7615	2.3116	2.3307	2.4646
galactonate	Carbohydrate	Fructose, Mannose and Galactose Metabolism	195.051	12310779;128869	299-28-5	C15930,C00880	HMDB0000565	3.424	0.5771	1.0528	0.1727	1.551	1	1.1218	0.505	0.5483	1.128	1.306	1.2382	1.3539	1.4618	0.7279	0.1727	1.5215	0.8194	0.6634	0.8329	2.3041	1.7599	0.7646	0.8319	0.9361	0.6591	1.4514	0.6605	0.5985	7.3032	0.5861	3.4386	0.6678	0.9285	0.5228	1.1632	2.0642	0.7864	0.8176	0.9241	0.8216	1.0915	1.2378	1.9192	1.7206	1.2875
gamma-glutamyl-alpha-lysine	Peptide	Gamma-glutamyl Amino Acid	276.155	65254				1.8274	0.4995	1.219	0.3651	1.3156	1.0927	0.9051	0.23	1.0011	0.8632	1.0786	1.3874	1.3186	0.8397	1.2143	0.5353	1.7101	1.4535	1.0406	0.989	2.4248	1.2621	0.9415	0.6684	0.8574	0.7993	0.7382	0.9776	0.8335	0.295	0.3019	0.9369	0.6318	0.9989	0.3969	1.1947	1.5393	0.8833	1.733	1.296	1.0108	1.2615	0.9732	2.5338	1.9645	2.0213
gamma-glutamylalanine	Peptide	Gamma-glutamyl Amino Acid	219.098	440103	5875-41-2	C03738	HMDB0029142	1.6843	0.5555	1.1026	0.3544	1.0582	1.3491	0.9113	0.2383	0.8919	1.0227	1.2574	0.9788	1.0854	1.0405	0.7597	0.2383	0.7808	0.6626	1.557	1.0212	1.4492	1.1339	0.4923	0.6825	0.2383	1.0345	0.5699	0.3148	0.3369	0.2397	0.2383	1.1427	0.2383	1.0853	0.567	0.9236	1.4681	0.4879	1.1868	0.6903	0.666	1.3333	0.8447	1.6384	2.1569	2.1979
gamma-glutamylcitrulline*	Peptide	Gamma-glutamyl Amino Acid	305.146					1.8503	1.0741	1.0581	0.6951	0.9344	1.0636	0.8424	0.7079	0.9955	1.6209	1.2855	1.2383	1.0045	1.2971	0.7167	0.6588	0.9064	0.853	1.5419	1.2447	1.4442	1.0843	0.9152	1.0438	0.8772	0.5775	0.9233	0.767	0.8626	0.6232	0.8835	1.0204	0.8129	0.8521	0.9793	1.0147	1.2009	0.6696	1.2496	0.8881	0.8395	1.1672	1.1596	1.3855	1.4158	1.3427
gamma-glutamylglutamate	Peptide	Gamma-glutamyl Amino Acid	277.103	92865	1116-22-9	C05282	HMDB0011737	1.7157	0.9839	1.2165	0.517	1.0243	1.6301	0.6872	0.4563	1.2769	1.2342	1.2923	1.1021	1.1055	1.1814	0.7867	0.4272	1.1674	0.9599	1.362	1.4736	1.2132	1.0149	0.9851	0.8054	0.8918	0.7217	0.6083	0.9026	0.7642	0.706	0.4305	1.1898	0.636	0.7926	0.693	1.1412	1.2876	0.697	1.6581	0.8366	0.9516	1.8628	0.9708	1.5545	1.6416	2.0169
gamma-glutamylglutamine	Peptide	Gamma-glutamyl Amino Acid	276.119	150914	10148-81-9	C05283	HMDB0011738	1.4214	0.9411	1.3716	0.8774	1.2308	1.5731	0.9729	0.5823	1.099	1.2332	1.2831	0.9496	1.0478	1.191	0.9022	0.5084	0.9944	0.9466	1.5688	1.2868	1.0758	1.0292	0.9609	0.7469	0.8472	0.9456	0.9801	1.0056	0.8611	0.5333	0.6691	1.0511	0.6733	0.954	0.8801	1.1952	1.4568	0.8374	1.5282	0.8676	0.89	1.3307	1.0284	1.3421	1.5195	1.7688
gamma-glutamylglycine	Peptide	Gamma-glutamyl Amino Acid	205.082	100099	1948-29-4		HMDB0011667	1.419	0.9904	1.2065	0.7683	1.0016	1.09	0.8127	0.5395	1.0218	1.1477	1.1599	0.8269	1.1138	1.0017	0.9795	0.5539	0.9882	1.028	1.6111	0.9984	1.0638	0.9883	1.1845	0.8108	1.1131	0.8107	0.696	1.0659	0.8255	0.6566	0.5719	0.8232	0.5426	0.7996	0.7822	1.0494	1.0809	0.7435	1.4885	1.02	0.9053	1.2864	0.6527	1.2689	1.4401	1.4914
gamma-glutamylhistidine	Peptide	Gamma-glutamyl Amino Acid	285.119	7017195	37460-15-4		HMDB0029151	1.7293	0.7361	1.6039	0.7048	0.9213	1.0627	0.825	0.4113	0.9722	1.0294	1.1266	1.045	1.2015	0.9969	1.0266	0.5086	1.2346	1.0426	1.1896	1.0933	1.499	1.2413	0.9587	1.0492	0.909	0.7998	0.6399	0.6894	0.6529	0.3942	0.3922	1.2124	0.7714	0.9387	0.6117	1.0031	1.5391	0.6656	1.4108	0.9695	0.87	1.249	0.994	1.7909	1.5896	1.5014
gamma-glutamylisoleucine*	Peptide	Gamma-glutamyl Amino Acid	261.144	22885096			HMDB0011170	1.9274	1.0959	0.6772	0.3588	0.7754	1.0091	0.662	0.4309	1.0115	1.1431	1.2606	1.1618	1.1002	1.2388	0.8691	0.4061	0.9955	0.8531	0.999	1.1939	1.2845	1.017	1.1606	1.1524	1.1648	0.4196	0.4162	0.9086	0.8051	0.5673	0.4863	1.001	0.7358	0.8601	0.7294	1.149	1.1383	0.679	1.2865	0.8005	0.5758	1.5143	0.9676	1.4686	1.5952	1.6638
gamma-glutamylleucine	Peptide	Gamma-glutamyl Amino Acid	261.144	151023	2566-39-4		HMDB0011171	1.8165	0.924	0.944	0.4411	0.9591	1.0102	0.7676	0.3389	1.1922	1.171	1.2486	1.4091	1.0783	1.4099	0.9279	0.3868	0.9369	1.0597	1.2368	1.3672	1.0911	1.3476	1.2981	1.1536	0.9238	0.5284	0.5077	0.8321	0.7227	0.3385	0.5152	1.0837	0.6678	0.9475	0.7118	1.2279	1.5104	0.7924	1.4579	0.8258	0.6651	1.6287	0.9898	1.6228	1.8135	2.1802
gamma-glutamylmethionine	Peptide	Gamma-glutamyl Amino Acid	279.101	7009567	17663-87-5		HMDB0029155	1.7377	0.8967	0.9649	0.5985	1.0198	0.7675	0.7248	0.4521	1.353	1.1805	1.0964	1.0858	0.7378	1.2776	1.158	0.4667	0.9773	1.0054	1.6521	0.9946	1.0778	1.2757	1.2275	1.0873	0.9833	0.5797	0.7018	0.7254	0.798	0.6229	0.5105	1.1525	0.633	0.8556	0.6053	1.0338	1.2904	0.8926	1.2286	1.1486	0.5046	1.2965	0.8023	1.4775	1.5734	1.6704
gamma-glutamylphenylalanine	Peptide	Gamma-glutamyl Amino Acid	293.114	111299	7432-24-8		HMDB0000594	1.4265	0.7714	1.0507	0.601	1.1424	0.8885	1.0258	0.5832	1.4062	1.2923	1.204	1.0868	0.8897	1.3524	0.8803	0.3562	0.7835	1.0621	1.47	1.3161	0.988	1.1103	1.1479	0.8479	0.754	0.7183	0.6206	0.8352	0.7934	0.6592	0.5429	1.0904	0.6534	0.9602	0.7582	1.012	1.3628	0.8407	1.1877	1.0196	0.8437	1.2195	0.9409	1.2672	1.485	1.7893
gamma-glutamylthreonine	Peptide	Gamma-glutamyl Amino Acid	249.108	76078708	5652-48-2		HMDB0029159	1.3057	0.8637	1.011	0.7505	1.3321	1.1109	0.7843	0.4431	1.0015	1.0793	1.1593	0.8568	1.1567	0.9985	1.096	0.5397	1.2344	0.8686	1.5603	0.9079	1.0973	1.0671	1.1965	0.8101	0.9408	0.8759	0.9547	1.098	0.8571	0.4974	0.5016	0.8858	0.6197	0.9705	0.6951	1.2445	1.2852	0.7681	1.6539	1.0565	0.8432	1.1796	0.7278	1.4717	1.5997	1.6756
gamma-glutamyltryptophan	Peptide	Gamma-glutamyl Amino Acid	334.14	3989307	66471-20-3		HMDB0029160	1.68	0.7926	0.9506	0.3541	0.9969	1.4495	0.7554	0.3906	1.5495	1.1288	1.0046	1.3282	1.0199	0.8771	0.8022	0.3336	1.0382	1.1049	1.4933	1.7445	1.1028	1.1854	1.1062	1.0605	0.9049	0.5416	0.5921	0.9405	0.681	0.5576	0.5903	1.3709	0.7908	0.7737	0.4501	1.0031	1.3238	0.8528	1.9725	0.9435	0.693	1.9113	0.9326	1.5237	1.4973	2.1678
gamma-glutamyltyrosine	Peptide	Gamma-glutamyl Amino Acid	311.124	94340	7432-23-7		HMDB0011741	1.8178	1.0195	0.8698	0.4025	0.9671	1.0137	0.5834	0.3505	1.4977	1.1015	1.2594	1.3239	1.0228	1.3576	0.9188	0.2868	0.903	0.689	1.0887	1.1961	1.0686	0.9846	1.0722	1.1239	1.0032	0.4242	0.4999	0.9577	0.7224	0.5826	0.3806	1.1867	0.5753	0.9968	0.7388	1.0669	1.4877	0.661	1.2912	0.9374	0.4538	1.762	0.8121	1.442	1.566	1.9288
gamma-glutamylvaline	Peptide	Gamma-glutamyl Amino Acid	247.129	7015683	2746-34-1		HMDB0011172	1.7638	1.1601	0.8099	0.3907	0.9632	0.9709	0.6494	0.4683	0.9432	1.1228	1.6173	1.1957	1.1007	1.5793	0.9156	0.3243	1.1417	0.8478	1.0291	1.5257	1.2541	1.1386	1.2367	1.1145	1.1571	0.5095	0.4303	0.9307	0.7965	0.8003	0.5641	1.0755	0.6988	0.9122	0.7718	1.1911	1.2819	0.672	1.5757	0.8769	0.6987	1.6664	0.9406	1.5638	1.6205	1.7
gamma-tocopherol/beta-tocopherol	Cofactors and Vitamins	Tocopherol Metabolism	416.364			C14152,C02483	HMDB0006335,HMDB0001492	0.676	0.596	0.4731	0.2841	1.1308	0.3763	0.7463	0.9188	0.7146	0.9656	1.824	2.0829	1.0716	1.0828	0.4503	0.2978	1.5701	0.8003	0.5086	1.3321	1.9196	2.3339	1.9245	1.0344	0.8198	0.635	0.426	0.416	1.1845	0.8039	0.7678	1.7088	1.6838	1.4214	1.8124	1.2129	1.6421	0.5012	1.3333	0.8623	0.6306	0.7848	1.8753	1.4546	1.809	1.5745
genistein	Xenobiotics	Food Component/Plant	269.046	5280961	446-72-0	C06563	HMDB0003217	2.3935	0.8127	1.8416	1.1277	0.7895	1.9915	0.5347	0.3537	0.1551	0.9971	1.3004	1.6572	1.2743	1.4775	1.3198	0.5805	1.3458	1.4032	0.7813	1.0029	1.1162	1.0412	0.8012	0.6589	0.8155	0.724	0.6802	0.6625	0.7854	1.5152	0.1676	0.1398	0.3311	1.5595	0.9255	1.0188	0.8814	1.0315	1.3276	0.3549	0.5746	1.3601	0.4385	1.414	1.5462	1.3699
genistein glucuronide*	Xenobiotics	Food Component/Plant	445.078					0.976	1.024	0.8791	1.3006	0.7946	0.6669	0.5583	0.3837	0.1755	0.823	1.7788	1.5846	1.6177	1.5504	0.8335	0.9719	1.066	1.2103	0.9105	1.3435	1.4882	1.1227	1.0633	0.834	0.9473	0.7731	0.8855	0.503	0.7676	2.6206	0.4176	0.1944	0.9696	1.1097	1.5094	1.27	1.7016	0.7831	1.4161	0.2821	0.7516	1.1723	1.1454	1.348	1.256	1.6769
genistein sulfate*	Xenobiotics	Food Component/Plant	349.002					2.3704	0.9578	1.4742	1.0188	0.9563	1.5044	0.5731	0.4593	0.2934	0.936	1.4535	1.7277	1.1709	1.3775	1.3264	0.6574	1.8395	1.1914	0.9471	0.933	1.2713	1.2909	0.7876	0.9845	1.0874	0.7099	0.8279	0.7512	0.7444	2.3834	0.2394	0.279	0.543	1.1741	1.0155	0.9142	1.5666	0.8714	1.1047	0.5647	0.6119	1.6588	0.4083	1.1444	1.2987	1.0779
gentisate	Amino Acid	Tyrosine Metabolism	153.019	3469	490-79-9	C00628	HMDB0000152	2.0152	0.9834	0.9041	0.5894	1.2107	0.5909	1.3569	0.921	1.2035	0.7604	1.0856	1.1959	0.8958	0.9879	1.0585	0.6657	1.3427	1.2594	1.0046	1.117	0.9954	1.579	0.8382	1.0544	0.9074	0.6834	0.6791	0.6253	0.7283	7.2207	1.2276	1.1871	0.6935	0.7049	0.8488	0.8101	0.9504	0.7146	1.223	1.4619	1.3453	1.097	1.0353	0.9192	1.1436	1.4939
gluconate	Xenobiotics	Food Component/Plant	195.051	3085666;10690	527-07-1	C00257	HMDB0000625	2.0358	0.2687	0.6535	0.2687	1.9106	2.1681	1.6574	0.4855	1.7657	0.7731	0.4481	1.1374	0.2687	0.7417	1.8211	0.9363	0.4272	0.3316	0.2687	0.2687	2.3791	1.2198	0.5312	0.2687	0.5895	0.2687	0.2687	0.2687	1.0108	0.2687	0.2687	1.328	0.2687	0.2687	0.2687	0.8303	2.2849	0.4529	1.4065	0.2687	0.9892	0.6883	0.2687	0.2687	1.6303	1.1963
glucose	Carbohydrate	Glycolysis, Gluconeogenesis, and Pyruvate Metabolism	179.056	5793	50-99-7	C00031	HMDB0000122	1.2081	0.7332	1.0723	0.7795	0.9341	0.918	0.9566	0.8042	0.802	0.7891	0.7705	0.9709	1.0438	0.7583	1.1498	1.3401	1.2867	1.0651	0.971	1.1442	1.3061	1.0552	1.032	1.0758	0.8899	1.1779	1.2668	0.8282	0.9991	0.6328	0.8209	1.0541	0.8914	0.9026	0.8203	1.1463	1.2901	1.0992	0.8713	0.8762	1.1234	0.7916	1.2975	1.0009	1.046	1.0062
glucuronate	Carbohydrate	Aminosugar Metabolism	193.035	441478;94715;23677976;65041;444791	207300-70-7	C16245	HMDB0000127	0.8743	0.7521	1.0329	0.9576	1.1337	0.4762	1.1108	0.9013	0.8974	0.8919	0.8892	0.8684	1.0778	0.6925	1.2887	1.8277	1.1022	0.7835	0.7846	1.3877	1.327	0.6788	0.8992	1.0038	0.9329	1.4936	1.6051	1.1177	0.8761	1.5857	1.3431	1.6479	0.9962	0.7409	0.8453	0.9539	1.9175	1.239	1.2033	0.942	1.271	0.876	1.382	0.9611	1.0414	1.4868
glutamate	Amino Acid	Glutamate Metabolism	148.06	33032	56-86-0	C00025,C00217	HMDB0000148	0.9912	0.8165	1.7474	0.9498	1.0145	1.6872	0.8394	0.8486	1.2797	1.0504	1.1861	0.9884	1.0088	1.0907	1.3407	0.5112	1.0925	0.8381	1.1023	0.9292	0.8273	1.111	1.012	0.7531	1.211	0.9055	0.7553	1.4246	1.0128	1.1931	0.5494	1.0832	0.5936	0.8811	0.8986	1.0103	1.0267	0.6416	0.8951	0.7892	0.7328	1.3605	0.6641	0.8869	1.673	1.3882
glutamine	Amino Acid	Glutamate Metabolism	147.076	5961	56-85-9	C00064	HMDB0000641	1.0854	0.8724	1.5438	1.0937	1.0473	1.4027	0.9571	0.7797	0.9318	0.9797	1.085	0.973	0.9551	1.0471	1.2805	0.8775	1.0507	0.8032	0.9333	1.0277	1.1179	1.0478	1.0175	0.8009	0.9533	1.0469	1.0579	1.2068	1.0394	0.751	0.7976	0.926	0.8173	0.9636	0.932	0.9292	1.0211	1.0826	1.0461	0.9075	0.65	0.9825	0.94	1.1047	1.0838	1.1346
glutamine_degradant*	Partially Characterized Molecules	Partially Characterized Molecules	129.066		2353-44-8			0.7957	0.5979	0.7265	0.6301	1.13	0.4172	1.3132	0.9088	0.7547	0.9872	1.4456	1	1.9617	1.2637	0.4172	0.4172	1.0682	0.9295	1.3684	1.309	1.1654	0.9106	0.7696	0.4172	0.6939	0.5219	0.4172	0.6861	0.888	2.1632	1.1724	1.3421	0.8559	1.7419	0.969	1.5667	1.8092	0.745	0.9287	0.4172	1.3801	0.9337	1.5606	1.3533	1.5767	1.3713
glutarate (C5-DC)	Lipid	Fatty Acid, Dicarboxylate	131.035	743;4418048	110-94-1	C00489	HMDB0000661	1.8099	0.4123	1.0632	0.375	0.8858	1.4023	0.9299	0.2061	1.0653	0.9393	1.369	1.277	1.2417	1.187	1.3856	0.2562	1.2337	0.5803	1.1488	1.2285	3.2417	1.0144	0.8293	0.9315	0.5704	0.86	0.4806	0.6076	0.6924	0.7332	0.271	1.2367	0.433	1.0277	0.6616	0.8243	1.4141	1.1191	1.4765	0.8711	0.7391	1.7069	0.9856	1.4242	1.8983	2.0363
glutarylcarnitine (C5-DC)	Amino Acid	Lysine Metabolism	276.144	71317118	102636-82-8		HMDB0013130	1.2645	0.2506	1.9708	0.8455	1.0767	1.3353	1.0044	0.754	1.1269	0.2506	1.0886	1.02	0.5535	0.2506	1.1832	1.2098	1.2188	0.7433	0.8432	0.5604	1.4564	0.3851	0.4551	0.7511	0.6815	1.1269	0.9273	0.9956	1.1056	6.6841	1.048	1.2948	1.095	0.8704	0.5745	0.2506	0.511	1.0786	0.964	0.7781	1.1536	0.6929	1.6162	0.993	0.6274	0.2506
glutathione, oxidized (GSSG)	Amino Acid	Glutathione Metabolism	307.083	65359	103239-24-3	D00031,C00127	HMDB0003337	1.6325	0.788	1.1013	0.6978	0.7737	1.4223	0.5954	0.5322	1.45	1.1699	1.2051	1.2637	0.8326	0.9876	1.5158	0.6848	1.0124	1.1617	1.569	1.1495	1.2258	0.9454	1.0228	0.8835	0.5911	0.7494	0.5232	0.5485	0.6526	0.3797	0.7292	1.7019	0.8096	0.6677	0.5584	0.763	1.0289	1.2897	1.8521	0.9205	1.2072	2.5075	0.9591	1.6687	1.9467	2.1772
glycerate	Carbohydrate	Glycolysis, Gluconeogenesis, and Pyruvate Metabolism	105.019	752;439194	600-19-1	C00258	HMDB0006372,HMDB0000139	1.2738	0.7689	1.5011	1.2387	1.0774	1.2628	0.9532	0.629	0.9208	0.7166	0.9519	0.9767	1.1444	0.9559	1.4391	0.8731	1.0884	1.051	1.2086	0.916	0.9313	0.9971	0.7824	0.8745	0.8095	1.2458	1.2911	0.8805	0.7545	1.0189	0.7853	0.898	0.602	0.9545	0.7123	1.0737	1.1761	1.2167	1.0467	1.0029	1.1473	1.0289	0.7983	1.245	1.508	1.3011
glycerol	Lipid	Glycerolipid Metabolism	91.0401	753	56-81-5	C00116	HMDB0000131	2.2846	0.9658	1.8198	0.6822	0.7923	1.887	0.7526	1.0723	1.343	1.2827	1.5531	1.432	1.1534	1.8541	1.0204	0.7818	0.8902	0.612	0.5163	1.1699	1.7251	0.9034	0.9681	1.0529	0.7703	0.8745	0.5111	1.0687	0.9537	0.991	0.8661	0.9347	0.7563	1.312	1.0845	0.9041	0.9337	1.1981	1.0409	0.8887	0.6609	1.009	0.816	1.3006	1.0745	1.3039
glycerol 3-phosphate	Lipid	Glycerolipid Metabolism	173.021	754	29849-82-9	C0093	HMDB0000126	1.838	0.9259	1.9822	1.0453	0.6557	2.0781	0.8165	1.0876	0.9746	1.518	1.2485	1.1211	1.1124	1.2504	1.1718	0.6616	1.8952	0.7231	1.1135	0.9038	1.4897	1.0716	0.8966	0.8925	1.0254	0.7705	0.8136	1.5817	0.7499	2.4041	0.6233	0.7385	0.7022	0.7779	0.8826	0.8733	0.7397	0.758	1.0384	0.9403	0.7644	1.9342	0.9051	1.1579	1.3791	1.2522
glycerophosphoethanolamine	Lipid	Phospholipid Metabolism	216.063	123874	33049-08-0	C01233	HMDB0000114	0.9807	0.6396	1.3239	0.9816	0.9718	1.1612	1.0158	0.8382	0.9848	0.8461	1.0893	1	1.0516	0.9821	0.9075	0.8577	1.2049	0.8993	0.9575	1.0343	1.0629	1.0453	0.7927	0.7636	0.9376	1.067	1.0545	1.103	0.8854	1.36	1.006	1.1522	0.9227	1	0.8228	1.3011	1.2748	0.7426	0.9787	0.8193	0.9506	1.1129	1.0343	1.0696	1.2214	1.3217
glycerophosphoglycerol	Lipid	Glycerolipid Metabolism	245.043	54575349		C03274	HMDB0240316	1.2963	0.3197	1.6097	0.3604	0.7572	0.3197	1.0725	0.3266	0.8886	0.5996	1.1892	1.216	1.013	0.9627	1.2745	0.4729	1.1284	1.3231	1.0836	1.1355	2.0605	1.1003	0.5846	0.7899	0.5469	1.0588	0.5855	0.4891	0.5564	2.5524	0.5363	0.7185	0.5275	1	0.4701	0.8954	1.2388	1.0394	0.6215	1.161	1.4151	0.8761	0.9332	1.3887	1.552	1.4215
glycerophosphorylcholine (GPC)	Lipid	Phospholipid Metabolism	258.11	71920	28319-77-9	C00670	HMDB0000086	1.1202	0.8132	1.0476	0.6731	0.7489	0.8628	0.8489	0.8426	0.7839	0.8957	0.9227	1.0032	1.0072	0.9968	1.0342	1.1204	1.1544	0.9347	0.8543	1.3074	1.5483	1.1581	1.3186	1.098	1.0574	0.9269	1.0541	0.8195	1.0622	0.697	0.8524	0.9499	0.9526	0.9905	0.9089	1.5651	1.4303	0.7671	1.0192	0.8332	0.9631	1.0479	1.3994	1.4376	1.4695	1.5923
glycerophosphoserine*	Lipid	Phospholipid Metabolism	260.053	3081457				1.3912	0.5528	2.5767	0.5528	0.5528	1.5725	0.5528	0.5528	0.5528	1.0655	1.3307	0.7061	1	1.2253	1.0232	0.7304	1.0796	0.5528	0.5528	0.7831	0.9634	0.5528	0.5528	0.5528	0.5528	0.8404	1.0717	1.095	0.905	7.185	0.5528	0.5528	0.5528	0.871	0.5528	0.5528	0.8473	0.5528	0.5528	0.5528	0.5528	1.0377	0.6941	0.7523	0.8701	0.5528
glycine	Amino Acid	Glycine, Serine and Threonine Metabolism	76.0393	750	56-40-6	C00037	HMDB0000123	1.1437	0.8562	1.5096	1.1278	1.0424	1.1858	1.0109	0.8019	0.9824	0.899	0.9354	0.8791	1.0095	0.8793	1.4162	1.0534	1.075	1.1479	1.1953	0.7895	1.0002	1.1682	1.1093	0.9125	0.9994	1.0101	0.9998	1.1876	0.9517	0.8242	0.8669	0.8699	0.7019	0.8499	0.8755	0.9464	0.8791	1.14	1.1348	1.1849	0.8602	0.8835	0.7779	1.1336	1.1517	1.0623
glycine conjugate of C6H10O2 (2)*	Partially Characterized Molecules	Partially Characterized Molecules	170.082					4.6354	1.1303	3.0411	1	0.5588	3.0493	1.1769	0.8214	0.9612	1.5283	0.984	1.3393	0.6895	1.2229	1.6764	1.6055	1.2129	1.1483	0.9936	1.0368	2.0825	0.9556	0.6279	1.3276	1.3304	0.4643	0.517	1.2734	0.8335	12.256	0.8767	0.5685	0.3957	0.679	0.6136	0.5578	0.704	0.8628	0.8062	1.1595	0.9507	2.5758	0.9862	1	1.8874	1.1365
glycine conjugate of C6H10O2 (3)*	Partially Characterized Molecules	Partially Characterized Molecules	170.082					0.3696	1.3288	0.3696	1.3281	0.7873	3.63	0.444	0.5028	0.3696	0.7783	1.1294	0.3696	1.1237	0.6489	0.3696	0.3696	0.3696	0.3696	0.3696	0.629	0.3696	0.3696	0.3696	0.3696	0.3696	1.7192	1.3347	1.3642	0.4169	33.1509	1.7001	0.3696	0.6102	1.407	1	0.3696	0.3696	0.3696	1.4378	0.3696	0.6626	0.3696	0.5861	0.3696	0.3696	0.8698
glycitein sulfate (2)	Xenobiotics	Food Component/Plant	363.018					2.9416	0.898	0.7815	0.7893	0.87	1.6096	1.0515	0.4639	1.9843	1.9827	1.1513	1.2685	1.0027	1.7795	0.6766	0.3467	0.658	0.7032	2.3407	1.1434	1.085	1.1115	1.3177	1.8892	0.8771	0.4248	0.458	0.4941	0.6991	9.4292	0.5461	1.6339	0.504	1.1173	0.9362	0.9973	4.0135	0.9281	0.9626	1.2376	0.5262	1.4873	0.5141	0.9241	2.308	2.4582
guaiacol sulfate	Xenobiotics	Benzoate Metabolism	203.002	22473			HMDB0060013	2.4917	1.1164	1.2158	0.911	0.4364	1.6847	1.3236	0.7473	0.3968	2.6153	1.0457	0.2877	0.7498	0.9561	0.5841	0.6184	2.1931	3.6481	0.5271	0.545	3.1841	1.2949	0.2877	0.6055	1.0139	0.8462	0.2877	0.588	0.8484	15.2277	0.7431	0.2877	1.1763	0.6506	0.2877	0.2877	1.9464	0.2877	1.0013	0.6351	3.6244	1	1.7672	0.2877	0.2877	0.2877
guanidinoacetate	Amino Acid	Creatine Metabolism	118.061	763	352-97-6	C00581	HMDB0000128	1.194	0.6491	1.1354	0.824	1.5579	1.9482	1.1422	0.5228	0.8475	0.9246	1.1019	1.3375	1.8921	0.9895	1.3546	0.718	1.3896	0.9439	1.5874	0.9357	1.683	1.5896	0.7018	0.6694	0.5778	1.1604	0.921	0.6629	0.6906	2.6218	0.6101	1.0032	0.7147	1.0784	0.7041	1.5567	1.5574	0.8015	0.8772	0.9651	0.9968	0.8032	1.1152	1.1003	2.0626	1.175
guanidinosuccinate	Amino Acid	Guanidino and Acetamido Metabolism	176.067	439918	6133-30-8	C03139	HMDB0003157	2.0321	0.5732	0.9417	0.6513	1.5785	1.9766	0.5493	0.5493	0.5493	0.9892	1.3864	0.5493	1.1152	1.8927	0.5493	0.9743	0.5493	0.5493	0.6332	0.8668	1.052	0.5493	0.5601	1.5856	1.425	2.8266	1.758	0.9046	0.6177	5.6157	0.8953	0.5493	0.5493	1.7558	0.5493	0.822	1.4507	0.5493	0.9337	0.6106	0.8422	0.92	1.0108	0.5493	2.3913	2.0609
guanosine-3',5'-cyclic monophosphate (cGMP)	Nucleotide	Purine Metabolism, Guanine containing	344.04	135398569	7665-99-8	C00942	HMDB0001314	1.7794	0.8581	0.6171	0.6171	0.6171	1.8165	0.946	1.5963	0.6171	1.6742	0.8758	0.796	0.6171	0.6171	0.6171	0.8656	1.0075	0.6171	1.2644	1.1981	1.1064	0.6171	0.6171	0.6171	1.0386	0.6171	0.6171	0.6171	0.7643	0.6171	1.3631	0.6171	0.6171	0.7873	0.7844	0.9504	0.9925	0.6171	0.709	0.6171	0.6171	0.8315	1.1823	0.6171	1.0875	1.7286
gulonate*	Cofactors and Vitamins	Ascorbate and Aldarate Metabolism	195.051	152304	20246-53-1	C00800	HMDB0003290	1.0902	0.4951	1.4746	0.9276	1.1014	0.9099	0.8924	0.59	0.7502	0.886	0.6776	0.8589	0.8214	0.7071	2.1068	1.3903	1.3968	0.6907	0.938	1.1419	1.0023	0.6145	0.7572	1.1003	0.7343	1.3395	1.2949	0.9856	0.7824	1.758	0.9977	1.3889	0.9966	0.7832	0.5619	1.0917	2.0645	1.8103	1.3472	0.9962	1.4144	1.0806	1.3562	1.0323	1.7904	1.4708
heme	Cofactors and Vitamins	Hemoglobin and Porphyrin Metabolism	616.177	26945	14875-96-8	C00032	HMDB0003178	1.2157	0.8602	3.0358	3.7008	1.0162	1.0093	1.0354	0.6463	0.3674	0.4953	1.3879	1	0.3925	0.3674	1.3344	0.6193	0.3674	0.3674	1.1298	0.3674	1.7489	0.8255	0.5433	0.3674	1.2465	1.0244	0.6405	0.5598	0.3674	0.3674	0.3674	0.3674	0.3674	0.3674	0.3674	0.3674	0.3674	0.6364	0.9728	0.3674	0.3674	0.3674	0.3674	0.3674	0.3674	0.3674
heneicosapentaenoate (21:5n3)	Lipid	Long Chain Polyunsaturated Fatty Acid (n3 and n6)	315.233	11998573	24257-10-1			2.3515	1.7248	1.0562	0.4219	1.6636	0.7519	0.7849	0.915	1.3948	1.3365	1.0534	1.2054	0.9891	1.6467	0.455	1.6788	3.3115	0.8299	1.1372	0.9567	1.3465	1.2054	0.9898	2.4123	1.2708	0.4158	0.5684	0.4507	0.6116	0.932	1.0568	0.9999	1.2619	1.0001	1.4966	0.7712	1.2343	0.687	0.6005	0.6158	0.7779	1.1158	0.9566	1.7693	0.8418	0.8343
heptanoate (7:0)	Lipid	Medium Chain Fatty Acid	129.092	8094	111-14-8	C17714	HMDB0000666	1.2138	0.9538	0.7644	0.8551	1.068	0.7963	0.6492	0.762	0.5774	0.7427	0.8517	0.7794	1.038	0.6983	0.9158	1.1183	0.7349	1.1703	1.0449	1.0747	1.0631	0.9665	0.7735	0.7509	1.0164	0.9643	1.1559	1.0052	2.0476	1.0516	1.034	0.8229	1.0157	1.0854	0.7631	0.9108	0.999	0.6256	1.1968	0.4044	1.001	1.052	1.2461	1.4511	1.1948	1.4858
heptanoyl glycine	Lipid	Fatty Acid Metabolism (Acyl Glycine)	186.114	10932172	23783-23-5		HMDB0013010	2.6876	1.0621	1.8482	1.27	0.6107	3.6089	1.0663	0.4614	0.8244	0.7224	0.4614	1.4321	0.7041	0.4614	3.5028	0.9379	0.4614	0.4614	1.2737	0.5019	0.6698	0.4614	0.4614	0.8116	0.607	1.0775	0.4614	0.4614	0.4614	2.756	0.4614	0.4614	0.4614	0.4614	0.5154	0.4614	0.7429	1.8519	0.4614	0.7071	0.8582	1.7431	0.6316	0.4614	1.8432	1.4247
hexadecadienoate (16:2n6)	Lipid	Long Chain Polyunsaturated Fatty Acid (n3 and n6)	251.202	13932172	28290-73-5		HMDB0000477	1.207	1.1313	1.2285	0.4601	1.1358	1.8568	0.618	1.2796	1.14	1.0562	0.8983	1.0786	0.9367	1.2032	0.4293	1.4907	2.6021	0.528	0.7089	0.8798	1.4353	0.7629	0.905	1.4032	1.0656	0.8196	0.9031	0.7386	1.0235	0.5811	1.4311	0.8875	1.1727	1.0459	1.1962	0.8428	1.2033	0.8383	0.908	0.5663	0.799	0.9765	1.0597	1.2544	0.8559	0.8568
hexadecanedioate (C16)	Lipid	Fatty Acid, Dicarboxylate	285.207	10459	505-54-4	C19615	HMDB0000672	2.5769	1.2248	2.2739	3.0135	0.8899	1.747	0.8482	0.9123	0.9696	1.0557	1.356	1.2102	0.7711	1.4013	1.3727	1.0914	0.9009	0.6583	0.8184	0.8143	1.496	0.7976	0.8143	1.3987	1.2214	1.4265	2.4849	0.6769	0.9808	0.8096	1.0314	0.9024	0.8727	0.9575	0.7746	0.7877	1.245	1.198	1.0359	0.6946	0.7347	1.1647	0.8489	0.8203	1.3049	1.0192
hexadecatrienoate (16:3n3)	Lipid	Long Chain Polyunsaturated Fatty Acid (n3 and n6)	249.186	91820460	7561-64-0			0.9034	0.952	0.9195	0.4928	1.0126	0.9377	0.751	2.1249	1.1902	1.5213	1.3847	1.311	0.9744	1.5728	0.4315	0.9874	1.7456	0.7386	0.8814	1.0426	1.3946	0.9166	0.9432	1.1968	1.0775	0.5687	1.0556	0.6193	0.7855	0.5086	1.7877	0.6777	1.0159	1.6263	1.0863	1.1266	1.7009	0.6307	0.639	0.3298	1.2661	0.7553	1.8709	0.9744	1.282	1.316
hexadecenedioate (C16:1-DC)*	Lipid	Fatty Acid, Dicarboxylate	283.192					4.1052	1.1673	2.2281	1.5745	1.0229	1.054	0.5307	0.7623	0.5307	1.3041	1.3996	1.9484	0.9431	1.3975	0.5307	0.7488	0.75	0.5307	0.6299	0.674	1.6976	0.5307	0.5307	0.9771	0.6899	1.6179	1.6576	0.5315	0.5307	0.5413	0.6651	0.916	0.5307	0.8471	0.7705	1.1491	1.4246	0.7267	0.6913	0.5307	0.5307	1.0942	0.8207	0.5307	1.7229	1.9914
hexanoylcarnitine (C6)	Lipid	Fatty Acid Metabolism (Acyl Carnitine, Medium Chain)	260.186	6426853	6920-35-0		HMDB0000756	1.7597	0.8641	1.3377	0.8797	0.712	3.0501	1.048	1.1694	1.1717	0.9579	1.09	1.0267	1.0631	0.7054	0.8917	1.1963	1.0145	0.8829	1.425	0.6738	1.124	0.9954	0.7488	1.0344	1.1896	1.0875	0.9899	0.6785	0.9621	2.014	1.367	0.7374	0.6209	1.0046	0.7969	0.8656	1.0568	0.7171	1.2184	0.7561	0.9267	0.9915	0.6989	0.8502	1.0983	1.0702
hexanoylglycine (C6)	Lipid	Fatty Acid Metabolism (Acyl Glycine)	172.098	99463	24003-67-6		HMDB0000701	2.6342	1.3769	3.0327	1.4008	0.654	5.4072	0.9619	0.4783	1.1397	0.8254	0.8964	1.3844	0.7312	0.7005	2.8054	1.7893	0.9797	0.4677	1.4377	0.681	1.2801	0.7267	0.8061	0.8586	0.9008	1.6947	1.3321	1.0604	1.0442	13.5218	1.3095	0.6373	0.4737	0.8098	0.905	0.4243	0.5839	1.5668	1.7379	1.0203	0.5989	1.1864	0.6952	0.6921	2.1991	1.2321
hippurate	Xenobiotics	Benzoate Metabolism	178.051	464	495-69-2	C01586	HMDB0000714	1.8474	0.6362	1.4174	0.3829	0.6642	1.3152	0.8813	0.6032	1.0865	1.4378	1.3179	1.1534	0.8011	1.6622	0.7103	0.4327	1.1047	2.9419	1.0664	1.0392	1.2538	1.1182	1.0003	0.9662	0.8602	0.5933	0.4622	0.7653	0.9997	11.9175	0.5272	0.8821	0.7086	1.2206	0.8405	0.7986	0.95	0.807	1.2191	0.8635	3.087	1.6976	0.8247	1.2679	1.3161	1.4066
histamine	Amino Acid	Histidine Metabolism	112.087	774	51-45-6	C00388	HMDB0000870	0.8991	0.7147	1.3046	1.1019	0.9191	1.0212	1.0023	0.9076	1.0437	1.2233	1.6057	0.9076	1.3614	1.1694	1.0114	0.5156	1.092	1.0836	0.9798	0.7735	0.9669	1.3783	0.6731	0.7609	1.1166	1.0516	1.123	0.5287	0.5564	4.2909	0.6155	0.8344	0.6288	0.921	1.0917	0.84	0.9873	0.9977	0.8406	1.0704	0.8873	1.1835	0.6802	1.0524	1.3058	1.1122
histidine	Amino Acid	Histidine Metabolism	154.062	6274	5934-29-2	C00135	HMDB0000177	1.1333	0.974	1.411	1.0079	0.9921	1.2032	1.2584	0.8553	0.8924	1.0515	1.2834	0.9348	1.1693	1.1517	1.2022	1.034	0.954	0.8208	0.9828	1.0411	1.0179	1.1364	0.9095	0.8949	0.895	1.2498	1.0988	0.8119	0.8085	0.6061	0.976	0.8146	0.7883	1.0397	1.0685	0.9252	1.2013	0.8178	0.8704	0.7581	0.7839	0.7741	1.1036	1.0368	1.1208	1.3005
histidine betaine (hercynine)*	Xenobiotics	Food Component/Plant	198.124	3083620	534-30-5			1.1659	0.2888	1.4837	0.2778	0.5862	0.9914	0.4604	0.65	1.3113	1.2995	1.2187	1.2064	0.8441	1.3507	1.0152	0.1412	1.3871	0.595	0.4515	0.6758	2.2538	1.0487	1.1419	0.8216	0.937	0.5672	0.287	1.8188	1.2449	1.8739	0.4535	0.8596	1.0236	1.3304	1.0086	0.9573	0.7727	1.3294	1.2208	0.8478	0.4462	1.8592	0.8003	1.4119	1.1183	0.8257
homoarginine	Amino Acid	Urea cycle; Arginine and Proline Metabolism	189.135	9085	156-86-5	C01924	HMDB0000670	1.3509	0.7668	1.0065	0.7614	1.0843	1.9239	0.5475	0.6843	0.7591	0.7176	1.1579	1.161	1.3003	1.1211	1.2434	0.8059	1.2832	0.8398	1.3792	0.8369	1.3758	1.5405	0.9506	0.719	1.0218	0.8806	1.2773	0.7132	1.2577	0.7927	0.8422	0.8044	0.6339	1.0493	0.7358	1.1183	0.8872	0.9935	1.1646	1.2255	0.8506	0.7092	1.0557	1.3194	1.3272	0.9223
homocitrulline	Amino Acid	Urea cycle; Arginine and Proline Metabolism	190.119	65072	1190-49-4	C02427	HMDB0000679	1.5041	0.6961	0.6671	0.5354	0.7206	0.6813	1.0372	0.9056	1.313	0.8683	1.0512	0.9973	1.0294	0.8652	1.0405	0.8594	0.7104	1.0376	1.002	1.0011	0.8988	1.1732	1.6898	1.3861	1.4295	0.4362	0.6016	1.0632	1.2304	0.6911	0.7933	1.2088	1.2894	0.9989	0.6987	1.1189	0.9502	0.8023	1.1193	0.9189	0.8068	1.3421	0.9981	1.0034	1.2932	1.2071
homostachydrine*	Xenobiotics	Food Component/Plant	158.118	441447	1195-94-4	C08283	HMDB0033433	1.2174	0.9427	1.0896	0.8563	1.1506	0.8949	1.0102	0.6028	0.9657	1.1424	1.244	0.9305	1.3592	1.1852	0.9952	0.8201	1.1145	0.9513	1.0214	0.8163	1.2086	1.0249	1.0048	1.0375	0.9666	1.0309	0.8929	0.8887	0.7456	1.4962	0.6689	0.8458	0.7177	1.2678	0.9407	1.2681	1.0657	0.921	0.8188	0.774	0.9691	1.2133	0.8215	1.1978	1.3471	1.2924
hydantoin-5-propionate	Amino Acid	Histidine Metabolism	171.041	782	5624-26-0	C05565	HMDB0001212	2.4117	0.5806	1.5961	0.5806	0.5806	0.5806	0.5806	0.5806	0.5806	0.5806	1.0678	1.3335	0.6219	1.6369	0.9979	0.5806	0.5806	0.5806	0.5897	0.5806	0.8354	0.7908	0.5806	0.8103	0.5806	0.5806	0.5806	0.5806	0.5806	10.7129	0.5806	0.779	0.5806	0.5806	0.5806	0.6035	0.892	1	0.5806	0.5806	0.5806	1.5815	0.5806	1.4723	1.943	1.1643
hydroxyasparagine	Amino Acid	Alanine and Aspartate Metabolism	149.056	15991574		C20631	HMDB32332	1.0962	0.8715	0.9825	1.0436	1.0485	1.2499	1.3086	0.685	0.7648	0.8236	1.3823	0.6333	1.714	1.1665	1.0969	0.7448	1.3253	0.7642	1.7255	1.4157	1.7011	1.0686	0.6273	0.6809	0.734	1.1191	0.9584	0.8632	0.4156	4.2603	0.8417	1.0175	0.4979	1.2002	0.7767	1.2692	0.5914	0.5676	0.9824	0.7623	1.5644	0.7724	0.8798	1.5122	1.347	1.2977
hypotaurine	Amino Acid	Methionine, Cysteine, SAM and Taurine Metabolism	108.013	107812	300-84-5	C00519	HMDB0000965	1.9421	0.6301	1.0825	0.7401	1.0826	0.8626	1.0012	0.8816	1.0667	0.9729	0.9988	0.9689	1.1474	1.094	0.5739	0.7728	0.9959	1.0938	1.5653	1.3091	1.0765	1.2125	1.1227	0.9355	0.7175	0.4328	0.8083	0.4198	0.512	0.5185	0.8494	1.1556	0.4623	0.6487	0.6956	1.3057	1.6319	1.2063	1.5928	0.8781	0.9065	1.1848	1.213	1.3897	1.7337	2.0996
imidazole lactate	Amino Acid	Histidine Metabolism	157.061	793	14403-45-3	C05568	HMDB0002320	1.8813	0.9683	1.1337	0.4819	0.9445	0.5337	0.863	0.6565	0.6835	1.0679	1.1349	1.1337	1.4969	0.9301	1.0969	0.6396	1.076	0.9174	1.0978	1.3223	1.5873	1.0834	0.8925	1.0865	0.6839	1.0002	0.5281	0.534	0.7028	3.3425	0.7597	0.9998	0.8762	0.934	0.9052	1.0953	1.1578	0.7279	1.0963	0.7049	1.0276	0.9484	1.2629	1.3802	1.3715	1.4212
imidazole propionate	Amino Acid	Histidine Metabolism	141.066	70630	1074-59-5		HMDB0002271	1.0167	0.8662	0.7773	0.5942	0.981	0.7595	1.0998	1.3202	1.2924	1.4414	0.5855	0.5167	0.2794	1.2065	1.3165	0.534	0.9981	0.9247	1.1374	1.0315	0.488	1.0706	0.5422	1.012	1.0202	0.9182	0.6186	0.6853	0.9916	10.5016	1.4379	1.0589	1.008	0.5497	0.3284	0.6794	1.205	1.1032	1.1441	1.2381	0.9403	1.3492	1.0019	0.5862	0.7352	1.3167
indole-3-carboxylate	Amino Acid	Tryptophan Metabolism	160.04	69867	771-50-6	C19837	HMDB0003320	1.3384	1.0867	0.9048	1.3055	0.6952	1.0407	1.3592	0.7132	1.039	0.9624	1.3387	1.6568	1.1892	0.8776	1.1129	0.9718	0.9819	0.9744	1.4239	0.7131	1.2521	1.0394	0.8775	1.2785	1.0536	0.8946	1.1825	0.7195	0.7593	3.0211	0.7537	1.0181	0.712	0.6701	0.9752	0.7819	1.1302	0.881	1.0635	1.1225	0.712	0.7444	0.6117	0.9673	1.3034	1.0467
indoleacetate	Amino Acid	Tryptophan Metabolism	174.056	802	6505-45-9	C00954	HMDB0000197	1.5654	0.9294	1.1457	0.8477	1.1285	1.1476	0.999	0.9639	0.9601	0.8809	1.3522	1.3123	1.0442	0.9575	1.5495	1.2989	1.0047	0.8952	1.1961	0.9329	1.2978	1.5973	0.4749	1.1424	0.7835	1.2332	1.0236	0.6987	1.0049	1.855	0.9033	0.9354	0.9369	1.1734	0.8984	1.001	1.1723	0.9732	0.9651	0.922	0.8162	0.6946	0.8394	1.0032	1.1681	0.9695
indoleacetylglycine	Amino Acid	Tryptophan Metabolism	231.077	446640				2.7639	0.9485	2.5997	0.505	0.8246	1.8984	0.9151	0.659	0.9491	1.3721	1.3256	1.3064	1.08	0.8957	1.1951	1.0338	1.2183	0.5891	1.0115	1.0397	1.8701	1.1862	0.6916	0.9569	0.7836	0.5975	0.4697	1.0303	0.9546	16.3414	0.7955	0.6643	0.7783	1.0003	0.8588	0.7354	0.7672	0.9997	1.333	0.9553	0.6373	1.4928	1.3207	1.4813	1.4375	1.3794
indolelactate	Amino Acid	Tryptophan Metabolism	206.081	92904	832-97-3	C02043	HMDB0000671	2.2752	1.0495	0.8536	0.8543	0.8155	0.8248	1.2562	0.9765	0.8276	0.8492	0.6438	0.9558	1.0293	1.04	1.0145	0.8513	0.8792	0.859	1.0262	1.1601	1.1807	0.9343	0.8266	1.3862	1.1644	1.2746	1.0632	0.6025	0.8776	3.9894	1.2212	1.1034	0.9855	1.0354	0.8929	1.0974	1.1062	0.9163	0.7941	0.8132	0.885	1.0855	1.2536	0.9602	1.4358	1.1566
indolepropionate	Amino Acid	Tryptophan Metabolism	190.086	3744	830-96-6		HMDB0002302	1.6161	0.6194	0.863	0.9464	10.7618	0.4622	1.2349	1.3561	0.6887	0.9589	0.9848	0.8286	0.942	1.9214	1.1203	0.8176	0.709	1.0394	2.1837	0.793	0.7135	1.0156	1.0593	0.8882	0.7243	0.8367	1.595	2.6757	0.7865	18.1123	1.0146	7.6779	0.9854	0.7342	0.7197	1.7828	2.314	0.8824	5.537	0.6937	0.8828	5.6591	1.0444	1.0584	1.7022	1.7176
indolepropionylglycine	Amino Acid	Tryptophan Metabolism	245.093	129691959				1	1	1	1	1	1	1	1	1	1	1	1	1	1	1	1	1	1	1	1	1	1	1	1	1	1	1	1	1	1	1	1	1	1	1	1	1	1	1	1	1	1	1	1	1	1
indolin-2-one	Xenobiotics	Food Component/Plant	134.06	321710	59-48-3	C12312		1.3928	0.3775	0.513	0.3504	0.4146	1.3135	1.0779	0.592	1.0771	1.2716	1.632	0.3504	1.468	0.9547	0.9139	0.3504	0.7983	1.0193	0.8929	1.1254	2.1122	0.4419	0.3504	0.8442	0.6653	0.3504	0.3504	1.0113	0.3504	3.1385	1.0254	0.9378	0.8418	0.9887	0.3504	0.5629	1.3517	0.3504	0.3504	0.5983	1.4566	1.4518	0.9163	0.3504	1.0706	1.1329
indoxyl glucuronide	Amino Acid	Tryptophan Metabolism	308.078	2733785	35804-66-1		HMDB0010319	0.9251	0.6693	0.9943	0.5536	0.5041	0.889	0.6912	0.933	1	1.818	3.0747	1.7241	1.2318	0.8885	1.1699	1.0866	1.2667	1.7074	0.8248	1.302	1.903	0.581	0.7802	0.6083	1.2466	0.4944	0.3256	1.0685	0.3256	8.9293	1.1454	1.196	1.4303	1.1879	0.6437	0.3942	1.8291	0.9883	1.109	0.3256	2.5874	1.4834	0.9522	0.3256	0.6772	0.49
inosine	Nucleotide	Purine Metabolism, (Hypo)Xanthine/Inosine containing	267.074	6021	58-63-9	C00294	HMDB0000195	2.148	3.1592	1.1933	0.689	0.573	3.0025	0.9743	0.3592	1	2.993	0.3592	1.7516	0.4886	0.6407	16.1152	0.4395	0.3592	3.6335	3.3385	0.782	0.7334	2.3608	1.1405	0.7535	0.3592	0.3592	0.3592	0.3592	0.3592	0.7142	0.3592	0.3592	0.3592	0.3592	0.477	0.4303	0.5857	2.4449	0.3592	0.4459	0.3592	12.6354	0.44	1.5513	14.8507	1.7706
isobutyrylcarnitine (C4)	Amino Acid	Leucine, Isoleucine and Valine Metabolism	232.154	168379	25518-49-4		HMDB0000736	3.1636	0.9209	1.3983	0.571	0.8638	2.1266	0.9283	0.4227	0.9932	1.1588	1.2039	1.2137	1.0357	1.2915	1.0068	0.3171	0.9523	0.8827	1.0589	0.9659	1.9551	1.1103	0.8829	1.6478	1.1926	0.5988	0.5083	1.0307	0.9067	1.2641	0.4082	0.7654	0.4945	1.1279	0.7896	0.7963	1.0137	0.6318	1.1288	0.7481	0.7257	2.0354	0.6676	1.2059	1.6894	1.6181
isobutyrylglycine (C4)	Amino Acid	Leucine, Isoleucine and Valine Metabolism	144.067	10855600	15926-18-8		HMDB0000730	2.5082	0.8277	1.9423	0.6049	0.6276	3.2679	0.9978	0.1139	0.6559	1.2468	1.0792	1.3104	0.7253	1.0223	2.4209	0.3928	1.2111	1.0259	0.6535	1.0582	2.3782	0.712	1.0209	1.2138	1.0816	0.7482	0.4909	0.8348	0.9961	6.148	0.7795	0.5872	0.7272	0.9735	0.8266	0.996	1.0266	0.9342	1.2088	0.8577	0.9123	1.8019	1.0022	1.2242	3.1057	2.1316
isocaproylglycine	Lipid	Fatty Acid Metabolism (Acyl Glycine)	172.098	28777652				7.6737	1.3471	3.048	0.8993	0.5469	4.3444	1.0357	0.3468	0.9643	2.3267	1.0397	1.5846	0.7078	1.7343	3.0761	0.6608	1.2096	0.6208	1.3977	1.1165	2.8773	0.9266	0.8228	1.7673	1.1873	0.6741	0.4288	0.7215	1.3309	5.1392	0.6179	0.5416	0.3851	0.8956	0.7474	0.4451	0.8591	1.3669	1.5283	0.7857	0.5321	4.324	0.8204	0.9523	3.6581	2.146
isoleucine	Amino Acid	Leucine, Isoleucine and Valine Metabolism	132.102	6306	73-32-5	C16424,C00407,C06418	HMDB0000172	1.2041	1.2264	1.0069	0.6294	0.8617	1.084	0.9877	0.8934	0.9392	0.9989	1.19	1.1467	1.0011	1.3052	0.931	0.8902	0.958	0.8559	0.9108	1.1332	1.0714	1.0731	1.1183	1.2128	1.2439	0.7511	0.6392	0.8697	0.9234	0.9208	1.1605	1.0392	0.8521	0.9926	0.9826	1.0521	1.1354	0.8515	0.928	0.7457	0.7443	1.1723	1.2884	1.1256	1.2191	1.3145
isoleucylhydroxyproline*	Peptide	Dipeptide Derivative	245.15	61158802			HMDB0028908	2.3079	0.3189	1.0636	1.4424	0.9124	0.9409	0.9792	0.7317	1.142	0.8436	1.1666	1.3244	1.3359	1.3027	0.7916	0.7969	0.807	1.2894	1.7377	1.7022	0.8931	1.7283	0.9736	1.2705	1.0653	0.5975	0.8983	0.5932	0.6267	4.6357	0.3189	0.8393	0.596	0.8384	0.8671	1.0111	1.1488	0.6657	0.8858	1.3575	1	1.263	0.6549	1.2007	1.1874	1.0494
isovalerate (C5)	Amino Acid	Leucine, Isoleucine and Valine Metabolism	101.061	10430	503-74-2	C08262	HMDB0000718	2.3317	0.9368	1.6292	1	0.9396	1.8698	1.2149	0.6583	0.9787	0.7909	1.2797	1.5156	0.9609	1.3019	1.0514	0.5685	1.0054	1.0412	0.8174	1.1505	0.9518	1.1774	1.2639	1.3348	1.4312	0.9428	0.931	0.9322	0.8939	0.9311	1.067	0.52	0.477	0.8085	0.9464	0.8271	1.1134	1.0178	1.084	0.7986	0.477	1.2216	0.8479	0.7311	1.0935	1.4199
isovalerylcarnitine (C5)	Amino Acid	Leucine, Isoleucine and Valine Metabolism	246.17	169235	31023-24-2	C20826	HMDB0000688	1.6406	1.0517	1.5389	0.8565	1.003	1.4791	1.0729	0.5836	1.048	1.1163	1.2729	1.0956	1.0721	1.412	1.0167	0.6131	0.9201	0.9904	1.1813	0.997	1.183	1.0091	0.9094	1.1548	0.9789	0.8922	0.812	0.9152	0.8246	1.4364	0.6431	0.7478	0.5199	1.2834	0.9648	0.9892	0.9916	0.8933	0.8636	0.7828	0.7172	1.2241	0.883	1.1177	1.5592	1.569
isovalerylglycine	Amino Acid	Leucine, Isoleucine and Valine Metabolism	158.082	546304	16284-60-9		HMDB00678	3.939	1.4469	2.9501	0.3195	0.4873	2.9243	1.1968	0.5513	0.7083	1.4992	1.2077	1.1693	0.8479	1.2197	1.5908	0.6198	1.32	0.7255	0.9691	1.3901	2.4762	0.8821	0.7942	1.448	1.2906	0.4869	0.1781	0.7747	0.9005	6.9879	0.7687	0.5108	0.539	1.0194	0.6853	0.5241	0.675	0.9806	1.1219	0.5998	0.5421	2.5218	1.4437	1.1797	2.1148	1.8764
kynurenate	Amino Acid	Tryptophan Metabolism	188.035	3845	492-27-3	C01717	HMDB0000715	4.7712	1.7848	1.5383	0.4249	0.9014	2.4365	1.0099	0.5328	0.9966	0.836	0.9032	1.1826	1.0159	0.813	1.2435	0.5319	1.1537	0.8333	0.8971	1.5503	1.4499	1.2151	0.919	1.5853	1.3736	0.4444	0.4422	1.2295	0.9001	5.8641	0.5246	0.8966	0.5452	0.6815	0.6352	0.6937	0.8059	1.0034	2.1107	0.9233	0.5402	2.232	1.1573	1.5224	1.6049	1.9608
kynurenine	Amino Acid	Tryptophan Metabolism	209.092	161166	2922-83-0	C00328	HMDB0000684	1.3501	1.0888	0.9714	0.7736	1.0979	1.6785	0.84	1.269	0.8837	1.0981	0.9533	0.8486	1.095	0.7944	0.8345	0.8624	0.8543	0.8301	1.0887	1.0423	1.1005	0.9499	0.8897	1.0922	0.9041	0.8969	0.9305	1.194	1.002	1.0046	0.7935	1.0486	0.7849	1.0302	1.0338	0.9406	1.0908	0.7858	1.2015	0.932	0.9288	0.998	1.1228	1.0638	1.1899	1.3042
lactate	Carbohydrate	Glycolysis, Gluconeogenesis, and Pyruvate Metabolism	89.0244	612	79-33-4	C00186	HMDB0000190	2.0175	0.8488	1.9219	0.7164	0.8214	1.7649	1.1262	1.0025	1.2267	1.2114	1.4209	1.3315	1.1522	1.2809	1.5171	0.5345	0.6171	0.9318	1.1696	0.7232	1.1482	1.3227	0.7888	0.7517	0.6371	1.0408	0.5556	0.7916	0.9975	0.6792	0.8593	0.7917	0.617	1.08	0.7127	0.7607	0.7781	1.58	1.0375	0.8446	0.6268	1.6393	0.8467	1.865	1.6414	1.4578
laurylcarnitine (C12)	Lipid	Fatty Acid Metabolism (Acyl Carnitine, Medium Chain)	344.279	168381	25518-54-1		HMDB000225	1.5121	1.4259	2.6297	1.9076	0.7946	1.6628	0.5364	0.914	0.7835	1.0955	0.8818	1.0089	1.1955	0.6517	0.6805	2.2894	1.4782	0.774	0.5708	1.2058	1.8091	0.7107	0.7616	1.5609	1.541	2.326	1.7251	1.1397	1.1648	1.3531	1.6795	0.7424	0.6938	0.8512	0.8161	0.778	1.0217	0.5656	1.3886	0.6557	0.6589	0.8495	0.9911	0.8796	0.9598	1.0491
leucine	Amino Acid	Leucine, Isoleucine and Valine Metabolism	132.102	6106	61-90-5	C00123	HMDB0000687	1.2593	1.0869	1.0273	0.6075	0.8353	1.1492	0.9875	0.7424	0.9636	0.9215	1.1015	1.1531	0.9985	1.2786	1.0069	0.9391	1.0015	0.8716	0.9105	1.079	1.0308	1.1588	1.1056	1.1506	1.2516	0.7171	0.6256	0.834	0.9153	0.8295	1.1371	0.9469	0.8473	0.9427	0.9126	1.039	1.2247	0.9222	0.9494	0.7254	0.6547	1.0907	1.322	1.093	1.2377	1.4455
leucylhydroxyproline*	Peptide	Dipeptide Derivative	245.15	20847829			HMDB0028930	2.4137	1.831	1.2154	2.2844	1.0063	1.2703	1.6643	0.9643	1.2489	1.3068	0.871	1.064	1.2895	0.8318	0.677	0.8748	0.6909	1.0303	2.3146	1.1234	0.6519	1.9035	0.8127	1.4585	0.9327	0.5541	1.598	0.7032	0.8685	4.9862	0.6867	0.9195	0.6524	0.9264	1.0356	0.9308	0.8799	0.5635	0.7463	1.5121	1.2408	0.8748	0.8369	1.1497	0.9937	1.0285
lignoceroylcarnitine (C24)*	Lipid	Fatty Acid Metabolism (Acyl Carnitine, Long Chain Saturated)	512.467					0.5836	0.7036	1.4163	1.0322	1.3424	1.4126	1.1476	1.1	0.9467	0.8878	1.1512	0.9692	0.7939	0.6821	1.1584	1.0649	1.0647	1.1473	1.4021	1.0088	0.693	0.9269	0.695	0.7435	0.735	1.4273	1.1365	1.3235	1.2524	1.1076	1.4068	0.9611	0.9935	0.8591	0.6635	0.6009	0.8188	1.0065	1.2274	1.2215	0.8599	0.6807	0.9356	0.8528	1.0733	0.7862
linoleate (18:2n6)	Lipid	Long Chain Polyunsaturated Fatty Acid (n3 and n6)	279.233	5280450	60-33-3	C01595	HMDB0000673,HMDB0006270	1.6996	1.7438	1.1642	0.3905	2.4074	1.9003	0.614	1.2075	1.2974	1.0394	0.7897	0.956	0.8248	1.6001	0.4605	2.1036	4.2308	0.7299	1.0107	0.8409	1.2066	0.9671	0.8095	1.993	1.2454	0.5693	0.6914	0.7523	1.0425	0.7867	1.6343	0.9375	1.3608	0.9462	1.2447	0.7289	1.2487	0.7396	0.9893	0.8059	0.9861	1.0941	1.1154	1.5702	0.8466	0.8722
linolenate (18:3n3 or 3n6)	Lipid	Long Chain Polyunsaturated Fatty Acid (n3 and n6)	277.217	5280933;5280934		C06426,C06427	HMDB0001388,HMDB0003073	1.5038	1.3855	1.0424	0.3284	1.6561	1.5445	0.6372	1.3271	1.3626	1.1193	0.9731	1.1437	0.8433	1.4855	0.3816	1.7006	3.4279	0.7872	0.9292	0.8544	1.3802	0.9639	0.8869	1.7491	1.1806	0.4926	0.5881	0.7276	0.999	0.725	1.4618	0.9181	1.3226	1.001	1.1422	0.7657	1.3452	0.7552	0.8346	0.5896	0.9309	1.0868	1.1008	1.484	0.8855	0.8544
linolenoylcarnitine (C18:3)*	Lipid	Fatty Acid Metabolism (Acyl Carnitine, Polyunsaturated)	422.327					1.2513	1.0183	3.0943	3.5761	1.036	1.8797	0.3	1.2078	0.8044	1.0672	0.6387	0.7789	0.9811	0.4536	0.7511	3.7034	1.3424	0.4554	0.4124	1.074	1.451	0.496	0.483	1.1282	1.0199	5.4136	4.5101	1.3381	1.0802	1.0769	3.4983	0.8567	0.7303	0.6648	0.7544	0.4403	0.9817	0.7586	1.7119	1.0543	0.4459	0.8229	1.2555	0.5435	0.5189	0.8497
linoleoyl ethanolamide	Lipid	Endocannabinoid	322.275	5283446	68171-52-8		HMDB0012252	1.9739	1.925	1.3855	0.7703	4.9231	1.7914	0.5502	0.9777	0.7878	1.2116	0.7539	0.407	1.2021	1.836	0.8884	2.6483	4.9798	0.6679	0.7813	1.4107	0.8473	0.5698	0.8147	1.8256	0.7398	1.563	0.9753	0.9124	1.1189	0.5791	1.7128	1.0561	1.1574	0.9084	1.0083	1.0839	0.915	0.407	0.5891	1.6665	1.1116	0.7944	0.9389	1.2217	0.8236	1
linoleoylcarnitine (C18:2)*	Lipid	Fatty Acid Metabolism (Acyl Carnitine, Polyunsaturated)	424.342	6450015	36816-10-1		HMDB0006469	1.4572	1.0451	3.903	3.2197	1.0164	2.7245	0.4897	0.9269	0.7637	1.0827	0.7543	0.7998	0.9418	0.5017	1.1084	3.0413	1.6214	0.554	0.5019	1.2488	1.7261	0.5328	0.5713	1.3053	1.1925	4.1771	3.5652	1.3031	1.3699	1.0052	2.3401	0.9187	0.7725	0.7935	0.8331	0.4645	0.961	0.9948	1.8783	1.839	0.5309	0.9399	1.206	0.7464	0.6478	0.9636
lysine	Amino Acid	Lysine Metabolism	147.113	5962	56-87-1	C00047,C00739	HMDB0003405	1.2293	1.0515	1.176	0.9527	1.0325	1.2052	0.9802	0.8652	0.8373	0.9316	1.0734	0.9346	0.9093	1.1305	1.1609	0.9124	0.9724	0.8454	1.3798	0.908	0.9828	1.1214	1.0006	1.1359	1.1394	0.9655	0.9994	1.1222	1.0078	1.1076	1.0167	0.7386	0.7347	0.996	1.0583	0.9651	0.9617	0.9279	0.9235	1.1164	0.8977	0.8124	1.0142	1.0511	1.1649	1.1047
lyxonate	Carbohydrate	Pentose Metabolism	165.041					1.1884	0.4077	1.2064	0.7243	1.0196	0.8979	0.7208	0.3697	0.6262	0.4923	0.6529	0.8981	0.8554	0.8096	0.8986	0.7477	1.2346	1.0632	1.0313	0.9784	0.9804	0.8198	0.857	1.1328	0.7183	1.4028	1.3039	1.5384	0.8722	4.0934	0.8561	1.2093	0.7271	0.8629	0.6663	1.1167	1.2316	1.2838	1.0766	1.2445	1.1852	1.1016	1.327	1.2237	1.359	1.136
malate	Energy	TCA Cycle	133.014	525	6915-15-7	C00497,C00149,C00711	HMDB0000744,HMDB0031518,HMDB0000156	2.6513	0.5411	2.0518	0.4744	1.0181	2.4052	0.9042	0.1587	1.2371	0.871	1.4853	1.496	1.2824	1.2848	1.7383	0.2949	1.4121	0.7201	0.9331	0.9819	2.0255	1.4178	0.7277	1.0317	0.7646	0.858	0.6961	0.9224	0.9819	0.6173	0.2372	1.1663	0.4291	1.2161	0.8238	0.7569	0.9171	1.302	1.4968	0.9291	0.4875	1.4787	1.1247	1.5669	1.8794	1.8679
maleate	Lipid	Fatty Acid, Dicarboxylate	115.004	444266	110-16-7	C01384	HMDB0000176	0.9708	0.1559	1.6029	0.4501	0.5824	1.2774	0.3919	1	0.3727	0.1559	0.8571	1.3355	1.394	0.1559	1.0037	0.3506	1.2513	0.1559	1.3336	0.8749	9.9612	1.2777	0.3655	0.1559	0.1559	0.5814	1.0832	1.1667	1.0248	0.1559	0.1559	0.1559	0.1559	1.2711	0.1559	0.1559	0.1559	0.1559	0.1559	0.1559	0.1559	0.249	0.6166	0.8959	0.1559	1.3686
malonate	Lipid	Fatty Acid Synthesis	103.004	867	141-82-2;26522-22-85-0	C00383	HMDB0000691	1.1171	0.6259	0.788	0.7127	1.1558	1.1525	1.094	0.6602	0.8593	0.8635	1.1277	0.826	1.2875	1.5211	0.8018	0.525	0.9746	0.6275	1.345	1.0857	1.2466	0.7902	0.61	0.7098	1.3716	1.1535	0.9242	1.1273	0.8713	2.5371	0.9027	0.8786	0.9533	1.144	0.8692	1.2299	1.4725	1.0254	0.779	0.6634	1.1126	0.7533	1.1536	1.0413	1.5215	1.868
malonylcarnitine	Lipid	Fatty Acid Synthesis	248.113	22833583	853728-01-5		HMDB0002095	1.6172	0.5722	2.0592	1.0911	1.1708	2.2078	0.8619	0.8596	0.5793	1.0731	1.6402	1.1975	1.4133	1.1262	1.2555	0.9151	1.4865	0.5593	0.9817	0.9445	1.8789	0.7304	0.4609	0.5743	0.4541	1.3601	1.5123	1.2715	0.5758	2.9104	0.9147	0.6687	0.6842	1.04	0.929	0.967	1.0129	0.6731	1.2436	0.9871	1.0151	0.5308	1.2672	1.2921	0.9066	0.9766
maltol sulfate	Xenobiotics	Food Component/Plant	204.981					1.885	0.8996	0.9898	0.3098	0.6213	2.3149	1.1507	0.667	0.3093	1.0726	1.6308	1.3667	1.6311	1.5927	0.6622	0.4329	0.9096	1.0853	1.8309	1.307	1.2824	1.2161	1.0102	0.6678	0.7685	0.509	0.334	0.6018	0.7253	11.2306	0.6878	0.5857	0.447	1.5568	1.4498	1.2642	1.2271	0.6473	1.0673	0.6233	0.7784	0.9855	1.2511	0.9197	1.6636	1.1843
mannitol/sorbitol	Carbohydrate	Fructose, Mannose and Galactose Metabolism	181.072	6251;5780		C00392,C00794	HMDB0000247,HMDB0000765	1.9872	0.5332	1.6881	0.7584	1.0053	1.1494	0.8967	1.3669	0.8297	0.8198	0.7985	1.0659	1.0953	0.8412	1.0935	0.7668	1.235	0.8883	0.8779	1.043	1.2792	0.9947	0.701	1.0669	0.7722	1.2069	0.9868	1.0528	0.9495	2.4916	0.8843	0.9382	0.7669	0.922	0.7589	1.1236	1.3006	1.1954	0.912	0.9499	0.9871	1.0624	1.2743	1.2875	1.2137	1.206
mannonate*	Xenobiotics	Food Component/Plant	195.051	3246006	642-99-9			1.9459	0.442	1.3442	0.2781	1.0494	1.1195	1.0631	0.3646	0.71	0.7011	0.9063	1.1165	1.1496	1.0095	1.0667	1.009	1.5558	0.8137	0.9298	0.8582	1.5876	0.8979	0.6273	0.8789	0.7012	0.8326	0.9724	1.2343	0.9203	4.4871	0.6398	0.7937	0.991	0.9231	0.6284	0.9845	1.2588	0.9662	1.0636	1.3546	1.0192	1.1086	1.2688	1.6971	1.2509	1.3839
mannose	Carbohydrate	Fructose, Mannose and Galactose Metabolism	179.056	185698;82308;18950;439680	3458-28-4	C00159,C02209,C00936	HMDB0000169	0.8356	0.7461	1.2251	1.0058	0.9527	1.0325	1.0054	0.8273	0.609	0.6984	0.8601	0.7641	1.2976	0.4726	0.9898	1.6856	1.4641	1.1209	0.8979	1.4724	1.326	0.9946	0.9099	1.2193	0.8205	1.4051	1.4937	1.1902	1.0591	0.4644	1.0772	1.2397	1.1528	0.6893	0.8864	0.9776	0.9943	0.7675	1.058	1.1279	1.5218	0.6432	1.3026	0.7466	1.1074	0.7341
margarate (17:0)	Lipid	Long Chain Saturated Fatty Acid	269.249	10465	506-12-7		HMDB0002259	1.5791	1.4718	0.8168	0.546	1.9483	1.0833	0.7665	1.0378	1.0247	0.8419	0.6791	0.7857	0.7466	1.2416	0.7061	1.5727	2.868	1.0634	1.0191	0.9076	1.065	1.087	0.8232	1.7386	1.1931	0.7192	0.7599	0.7798	0.9497	1.0324	1.2977	0.9809	1.2435	0.913	0.9698	0.7876	1.1577	0.9024	0.9144	1.0524	1.0913	1.0756	0.968	1.2309	0.9011	0.9324
margaroylcarnitine (C17)*	Lipid	Fatty Acid Metabolism (Acyl Carnitine, Long Chain Saturated)	414.358	53477803	106182-29-0		HMDB0006210	0.9825	1.039	3.3019	3.3441	1.3576	2.311	0.9453	0.9937	0.9756	0.9208	0.9559	0.8104	0.9962	0.6287	1.3931	2.7829	1.2291	0.9506	1.136	0.9868	1.1231	0.9174	0.859	0.9279	0.9054	4.3787	3.5863	1.6209	1.2266	1.1407	1.524	1.1652	0.9458	0.9407	1.1212	0.6485	0.9995	1.2896	1.5562	2.1233	0.9983	0.7775	1.0005	0.8784	0.7565	1.0493
mead acid (20:3n9)	Lipid	Long Chain Polyunsaturated Fatty Acid (n3 and n6)	305.249	5312531	20590-32-3		HMDB0010378	0.1951	1.096	0.1951	0.1951	1.1633	0.5145	0.7745	1.3313	0.1951	0.7518	0.5912	0.1951	0.8285	1.3968	0.1951	0.1951	0.1951	0.1951	0.889	0.904	0.1951	0.1951	0.1951	0.1951	0.1951	0.2716	0.2961	0.1951	0.1951	1.384	1.1228	0.1951	0.1951	0.4939	1.329	1.2092	0.8982	0.1951	0.1951	0.1951	1.3434	0.1951	1.1621	0.1951	1.1301	1.3006
methionine	Amino Acid	Methionine, Cysteine, SAM and Taurine Metabolism	150.058	6137	63-68-3	C00073	HMDB0000696	1.1489	0.7492	1.2057	0.8438	1.1814	0.8885	0.9443	0.7455	1.1649	1.0076	1.0648	0.967	0.8994	1.2416	1.4361	0.7613	1.0594	0.8483	1.147	0.8462	1.031	1.24	1.1591	0.9995	0.9904	0.9761	1.0141	0.8925	1.0005	0.8811	0.7521	0.9969	0.7951	1.0845	0.7928	1.0237	1.2247	1.1326	0.9272	1.212	0.5888	0.9079	0.852	1.166	1.1724	1.145
methionine sulfone	Amino Acid	Methionine, Cysteine, SAM and Taurine Metabolism	182.048	69961	820-10-0		HMDB0062174	0.9422	0.5194	0.5782	0.7179	1.1603	0.848	1.5346	0.9763	1.035	0.926	1.4015	0.9938	1.2165	1.3725	0.9746	0.5798	0.7797	1.2266	2.063	1.2554	1.0848	1.6002	1.0486	0.7083	0.5731	0.6376	0.8395	0.5463	0.7832	1.6975	0.7903	1.1606	0.8695	1.1505	1.0057	1.4861	1.6236	0.6141	0.8158	0.9024	1.3038	0.9943	1.2323	1.2584	1.6579	1.8339
methionine sulfoxide	Amino Acid	Methionine, Cysteine, SAM and Taurine Metabolism	166.053	158980	3226-65-1	C02989	HMDB0002005	1.0924	0.4675	0.7405	0.628	1.1196	0.5201	1.096	0.7929	1.2638	1.0022	1.1965	0.902	0.7255	1.6453	1.3523	0.3601	0.9293	0.9978	1.8012	1.0564	0.9558	1.3135	1.2117	0.7426	0.7272	0.7551	0.8222	0.5843	0.7883	1.5651	0.5967	1.0223	0.7422	1.2303	0.6207	1.2463	1.6653	1.1128	0.7079	1.0991	0.7313	1.0088	0.9194	1.4809	1.3441	1.9746
methyl glucopyranoside (alpha + beta)	Xenobiotics	Food Component/Plant	193.072	445238;3036743;2108			HMDB0029965	2.2943	1.4599	0.6457	0.7972	0.8459	0.8262	1.1638	0.7532	1.056	1.1932	1.2249	1.2465	1.2948	1.4246	0.7035	0.6237	0.7471	1.0358	1.1985	1.1637	1.1292	1.3258	1.2176	1.4326	1.3161	0.5427	0.6756	0.5797	0.6201	0.6264	0.6702	0.9169	0.7634	1.0108	0.9449	0.9892	1.39	0.5389	0.8529	0.7409	1.0983	0.9782	0.9867	1.0661	1.4288	1.5796
methyl indole-3-acetate	Xenobiotics	Food Component/Plant	190.086	74706	1912-33-0		HMDB0029738	2.268	0.8797	1.0871	2.7612	1.4731	1.025	1.3364	1.9495	0.9267	1.0203	1.0291	0.9208	0.9797	0.8308	1.4591	0.8642	0.673	0.928	1.4761	0.7517	1.0021	1.0028	0.8048	1.0625	0.975	1.9066	1.444	0.9979	0.8155	3.6189	0.8581	1.2233	0.5691	1.1171	0.6528	0.9785	1.1984	1.6751	0.8206	0.8585	0.8752	1.0398	0.7239	0.7957	1.2571	0.9611
methyl vanillate sulfate	Xenobiotics	Food Component/Plant	261.007					2.5983	0.8366	3.563	3.9757	0.9714	1.8391	1.3007	0.2711	1.6397	0.3429	2.7022	1.84	1.7009	1.36	0.6343	0.4976	0.7923	2.3108	1.9429	0.6141	0.7622	2.3821	0.314	0.4641	0.4883	0.9025	0.8549	5.6501	0.5662	1.1668	0.2711	0.7576	0.5248	1.5298	1	0.3129	0.4454	0.6789	2.4588	3.2844	1.0307	1.9147	0.2756	2.7999	0.8317	1.1047
methyl-4-hydroxybenzoate sulfate	Xenobiotics	Benzoate Metabolism	230.997	10657183			HMDB0041646	1.4265	0.8352	1.165	1.0952	0.9758	1.069	1.0916	0.9224	1.1732	1.6337	1.3945	1.248	1.2694	1.0061	0.8159	0.9036	1.2795	1.4439	1.1063	0.5982	1.0909	1.4311	0.7895	0.6431	0.6958	0.6617	0.8172	1.2685	0.7218	1.1762	0.437	0.819	0.5951	0.9939	0.7813	0.7675	0.6804	0.7321	1.1083	1.3707	0.9306	1.0617	0.5972	1.5353	0.8749	1.043
methylmalonate (MMA)	Lipid	Fatty Acid Metabolism (also BCAA Metabolism)	117.019	487	516-05-2	C02170	HMDB0000202	1.6628	0.4581	1.4684	0.5352	1.2165	1.2441	1.2073	0.4356	0.709	0.7226	1.2034	0.9971	1.2903	1.012	1.1772	0.7118	1.4562	0.9958	1.0021	1.0477	1.2527	1.1464	0.6329	0.6821	0.4847	1.0248	0.7487	0.9741	0.6966	1.2705	0.6328	0.9909	0.7529	0.9979	0.5671	0.9513	1.2339	0.9786	1.0769	0.9717	1.0411	1.0053	0.8507	1.4838	1.18	1.5652
methylsuccinate	Amino Acid	Leucine, Isoleucine and Valine Metabolism	131.035	10349	498-21-5		HMDB0001844	1.5007	0.4807	1.6682	0.5443	1.1509	2.0937	1.3259	0.267	0.8239	0.792	1.0668	1.2868	0.7776	1.2391	2.0977	0.5191	1.2555	0.5236	1.0716	1.2195	5.8864	0.9272	0.6	0.5394	0.5217	1.0302	0.5708	0.69	0.7822	2.2798	0.4533	1.2768	0.5541	0.7703	0.534	0.6171	1.7297	1.2522	1.1553	0.809	0.6649	0.9698	1.0562	1.3152	1.3324	1.8211
mevalonate	Lipid	Mevalonate Metabolism	147.066	449	96949-03-0	C02104	HMDB0000227	1.5401	0.6361	1.1392	0.8102	0.9848	0.9792	1.0001	0.7471	0.9545	0.8867	1.2449	1.3958	1.0272	1.0348	1.0048	0.8803	1.1558	1.0909	0.8774	1.1093	1.3093	1.0561	0.8384	1.0163	0.8315	1.041	0.9109	0.8986	0.7872	3.5892	0.7305	1.01	0.7453	0.8582	0.9999	1.0907	0.9697	0.8644	0.955	0.941	1.1558	1.0218	0.9917	1.3429	1.4427	1.3507
myo-inositol	Lipid	Inositol Metabolism	225.062	892	87-89-8	C00137	HMDB0000211	1.5465	0.4561	1.7208	0.6164	1.0652	0.9377	0.9406	0.5337	0.8577	1.2071	1.3403	1.1078	1.2398	1.257	1.1279	0.6408	1.8013	0.9929	1.2931	1.0145	1.6304	1.2133	0.6172	0.6508	0.5453	0.9284	0.8215	1.0095	0.6337	0.5001	0.5552	0.7641	0.6916	1.0071	0.6557	0.8643	1.0664	0.8448	0.9179	1.0214	1.0549	1.1575	0.9237	1.3723	1.2171	1.9679
myristate (14:0)	Lipid	Long Chain Saturated Fatty Acid	227.202	11005	544-63-8	C06424	HMDB0000806	1.3527	1.4085	1.032	0.6301	1.5546	1.6108	0.6418	1.3666	1.0476	0.9883	0.7378	0.8445	0.9496	1.2049	0.6026	2.2208	2.5469	0.8372	0.826	0.9365	1.4079	0.8121	1.0684	1.6449	0.9988	0.7414	0.8584	0.8086	1.119	0.856	1.7525	0.8213	1.1493	0.9261	0.9349	0.9034	1.1371	0.9753	0.9105	0.8629	1.1823	1.0012	1.0547	1.1941	1.0219	1.0213
myristoleate (14:1n5)	Lipid	Long Chain Monounsaturated Fatty Acid	225.186	5281119	544-64-9	C08322	HMDB0002000	0.8568	1.3008	1.448	0.8466	0.9749	3.2519	0.6417	1.8464	1.0286	1.4205	0.3002	1.0572	1.2204	0.7413	0.6586	3.0508	1.6702	0.6861	0.5868	1.0025	2.2831	0.5242	1.0399	1.6245	0.8523	1.4861	1.4366	1.084	1.6655	0.7409	1.2053	0.7127	1.2975	0.9914	0.9762	0.9184	0.919	1.0141	1.5742	0.9864	0.9975	0.7795	1.3854	0.9546	0.8964	0.8915
myristoleoylcarnitine (C14:1)*	Lipid	Fatty Acid Metabolism (Acyl Carnitine, Monounsaturated)	370.295	129691961	889848-55-9		HMDB0240588	1.2511	1.3032	2.5955	2.0228	0.8328	2.0176	0.4591	0.7124	0.8178	1.1053	0.78	0.8292	1.1672	0.5356	0.637	1.8464	1.452	0.6014	0.474	1.5882	2.1536	0.5645	1.0143	1.753	1.3079	3.1558	2.2786	1.256	1.4132	1.0996	1.4603	0.9322	0.7022	0.6501	0.7904	0.6909	1.0521	0.4785	1.8722	0.7877	0.5481	0.903	0.9857	0.8279	0.9339	1.1169
myristoylcarnitine (C14)	Lipid	Fatty Acid Metabolism (Acyl Carnitine, Long Chain Saturated)	372.311	6426854	18822-89-4		HMDB000506	1.1664	1.4289	2.8373	2.8462	0.8092	2.1478	0.5992	0.8518	0.8387	0.9687	0.9279	0.9208	1.0842	0.5288	1.0103	2.717	1.2313	0.5603	0.6764	1.1285	1.6874	0.6294	0.9514	1.4584	1.2331	3.4621	2.9907	1.5785	1.2285	1.2642	1.81	0.8166	0.7964	0.8631	0.8812	0.8838	1.0594	0.6756	1.5093	1.4791	0.59	0.761	0.9897	0.9588	0.8938	1.1471
N('1)-acetylspermidine	Amino Acid	Polyamine Metabolism	188.176	496	14278-49-0	C00612	HMDB0001276	2.3906	1.1445	3.886	2.5361	1.0026	2.0638	0.8327	0.5835	0.9615	1.1055	0.9565	1.0014	0.9224	0.8249	1.8933	1.6011	0.8472	1.0354	0.9986	1.0321	0.994	1.2123	0.8019	1.2487	1.2779	2.0759	1.8987	1.8736	0.9908	13.0556	0.6967	0.942	0.7911	0.9163	0.8993	0.7437	0.76	1.8004	0.8774	1.3022	0.9638	1.2733	0.778	1.0747	0.7784	0.9704
N,N,N-trimethyl-5-aminovalerate	Amino Acid	Lysine Metabolism	160.133	14274897				1.6107	1.515	0.9983	1.1273	0.5803	1.2038	0.9861	0.9158	0.6233	1.6284	2.0531	1.5119	1.6294	1.1117	0.602	1.0017	0.8069	0.9642	0.9158	0.6243	1.6819	1.0281	1.2468	1.5066	1.8026	0.6058	1.0066	0.6941	0.6494	1.489	0.9949	0.5614	0.4947	1.6362	1.4088	1.2498	1.3622	0.5241	0.6008	0.9838	0.8869	0.6734	0.9672	1.3668	1.6389	0.8255
N,N,N-trimethyl-alanylproline betaine (TMAP)	Amino Acid	Urea cycle; Arginine and Proline Metabolism	229.155				HMDB0240365	1.6475	0.7495	1.25	0.9467	0.8484	1.9104	0.646	1.2426	0.827	1.1042	1.2983	1.0008	1.4311	1.1498	0.7241	0.6237	1.1253	0.532	0.6278	0.9607	1.556	1.0384	0.9654	0.8646	1.1022	0.8123	0.6845	1.2212	0.9992	4.487	0.6704	0.8535	0.8333	1.2187	1.007	1.2143	0.8669	0.6906	1.0724	0.9014	0.5291	0.8515	1.1687	1.0806	1.0345	1.2324
N,N-dimethyl-pro-pro	Peptide	Modified Peptides	241.155					1.7356	0.7765	1.4888	0.9295	0.8289	1.4016	0.781	0.8253	0.8149	1.0535	1.2383	1.1569	1.1697	0.9689	1.021	0.7447	1.03	0.7261	0.957	0.7983	1.2711	1.0396	0.9345	0.9646	1.2028	0.9204	0.7714	1.2345	1.1094	5.8233	1.2885	0.799	0.726	0.979	0.82	0.872	0.8057	1.0854	1.0353	1.2296	0.6646	0.87	1.1545	1.2703	1.1452	1.0391
N,N-dimethylalanine	Amino Acid	Alanine and Aspartate Metabolism	118.086	5488191	2812-31-9			0.9856	0.8659	1.0778	0.753	1.0144	1.1364	1.0797	0.7637	0.8484	1.2062	1.3396	0.7275	1.1879	1.0952	0.865	0.8963	1.1095	0.7738	1.0888	0.9161	1.3209	0.8915	1.047	0.9291	0.7025	0.8901	0.9455	1.0629	0.9142	2.6934	1.3593	14.2606	0.6956	1.1468	0.6125	1.0379	1.0337	0.872	1.0533	0.8587	0.6586	4.872	0.7952	0.9843	1.4787	4.5745
N-(2-furoyl)glycine	Xenobiotics	Food Component/Plant	168.03	21863	5657-19-2;5657-19-2		HMDB0000439	1.9135	0.2963	1.4294	0.2963	0.5489	0.2963	0.9307	0.5827	1.1939	1.0013	0.2963	0.606	0.2963	1.6705	1.4154	0.2963	1.3945	0.2963	0.2963	1.3554	1.943	0.8129	0.8824	0.9852	0.9987	0.4654	0.4793	0.7512	0.2963	121.871	0.7528	1.1292	0.3905	0.8191	0.5759	0.6313	1.0847	1.1347	0.8828	1.7012	0.3929	1.8666	1.8875	1.2596	1.117	1.3113
N-acetyl-1-methylhistidine*	Amino Acid	Histidine Metabolism	212.103	53859791				1.6799	0.7062	1.7138	0.6308	0.7424	2.2046	0.932	0.4522	1.0939	1.1865	1.0739	1.061	1.377	0.8338	0.9776	0.7178	1.1815	0.7222	0.713	1.04	2.0731	0.8252	1.037	0.9289	0.4828	0.9818	0.7327	1.2018	0.9089	16.0682	0.6392	1.0219	1.0182	1.2291	0.6018	0.8999	0.7225	0.8561	1.3278	0.899	0.7861	1.4269	1.1106	1.3656	1.3791	1.3678
N-acetyl-2-aminooctanoate*	Lipid	Fatty Acid, Amino	200.129	95555			HMDB0059745	1.322	0.7718	1.5921	1.1647	0.961	2.9814	1.4731	0.9394	1.0347	1.0421	1.1113	0.7812	0.9964	0.9792	0.9503	1.4306	0.6002	0.6401	1.1401	0.8058	1.1026	0.8095	0.6903	0.5852	0.4985	0.9041	1.4096	1.2743	1.0282	1.7006	1.1059	0.8043	1.0413	1.0036	0.9133	0.6397	0.7446	0.6893	1.0158	1.3447	0.5625	1.2792	0.917	1.2355	0.8692	1.1129
N-acetyl-aspartyl-glutamate (NAAG)	Amino Acid	Glutamate Metabolism	305.098	188803	3106-85-2	C12270	HMDB0001067	1.1726	0.7833	0.411	0.7785	1.5699	1.7036	0.8916	1.226	0.6771	1.1933	1.4802	0.5599	1.4917	1.3051	0.411	0.4802	0.9908	0.411	1.2928	1.3309	0.635	0.411	0.411	0.411	0.411	0.9038	1.0098	0.411	0.5244	1.8833	1.0953	0.731	0.411	1	1.0614	1.1888	0.7002	0.411	0.5559	0.7845	1.3429	0.5638	1.2199	0.8217	0.7476	1.1639
N-acetyl-beta-alanine	Nucleotide	Pyrimidine Metabolism, Uracil containing	130.051	76406	3025-95-4	C01073	HMDB0061880	1.2785	0.8539	2.4647	1.9444	1.0344	0.9977	0.9047	0.8076	0.9222	0.9822	0.9238	1.0713	1.1132	0.9531	1.5454	1.8907	1.0743	0.8484	1.1577	1.0325	1.2807	0.9731	0.8688	1.0023	0.8918	2.4121	2.8305	0.9814	1.0391	0.9523	1.3053	1.2753	0.9774	0.9963	0.9655	0.9799	1.3186	1.4016	0.9447	1.0287	1.156	0.8127	1.3362	0.9303	0.8617	0.948
N-acetyl-isoputreanine	Amino Acid	Polyamine Metabolism	203.139	131802901				1.8257	0.7529	3.6288	2.1795	0.8278	2.0166	1.0086	0.6589	0.7925	0.5475	0.9203	1.1415	1.3106	0.8686	2.7909	2.2007	0.869	1.0121	1.744	0.7362	1.3114	0.973	0.6894	0.8079	0.9585	2.0893	2.3387	1.4562	1.1412	12.5187	0.9196	0.6668	0.7311	0.3932	0.2806	0.8946	0.3834	2.0079	1.051	1.8091	1.1931	1.2756	0.9914	1.8197	0.7088	0.6348
N-acetylalanine	Amino Acid	Alanine and Aspartate Metabolism	130.051	88064	97-69-8	C02847	HMDB0000766	2.0122	0.8434	1.2854	0.7825	1.0164	1.3449	0.9469	0.6253	0.9691	1.1496	1.1779	1.2372	1.1242	1.1671	0.9763	0.8758	1.1375	0.7248	1.0005	1.1402	1.2134	1.0389	0.7221	1.0257	0.9269	0.9692	0.9621	0.9995	0.9151	0.8751	0.8242	1.1306	0.8791	0.9281	0.8671	0.9457	1.1891	0.7664	1.0645	0.9486	0.8958	1.1895	1.0475	1.3076	1.1563	1.4629
N-acetylarginine	Amino Acid	Urea cycle; Arginine and Proline Metabolism	217.13	67427	155-84-0	C02562	HMDB0004620	1.8551	0.5347	1.0524	0.3533	1.069	0.5719	0.6662	0.3259	0.5825	1.1763	1.4112	1.3442	1.3345	1.2677	0.946	0.3446	1.27	0.8249	0.6929	0.8477	2.1311	1.3945	0.5586	1.1241	0.8178	0.6356	0.3139	0.5795	1.187	3.8655	0.2745	1.1791	0.8542	1.3131	0.5982	0.9734	1.392	0.7419	1.2933	0.9216	0.4263	1.5376	1.0266	1.9008	1.8321	1.5937
N-acetylasparagine	Amino Acid	Alanine and Aspartate Metabolism	173.057	99715	4033-40-3		HMDB0006028	2.057	0.5551	1.4048	0.4453	1.0665	1.766	0.8699	0.3793	0.9355	0.8969	1.192	1.3123	1.192	1.1399	1.2662	0.3613	1.2397	0.6383	0.7191	1.019	1.7015	1.0868	0.9062	0.9287	0.6415	0.981	0.8754	0.9584	0.8792	3.1721	0.4919	1.0851	0.6839	0.9017	0.8687	1.1425	1.2907	0.7132	1.2644	0.9135	0.5193	1.3193	1.079	1.7588	1.7451	1.7625
N-acetylaspartate (NAA)	Amino Acid	Alanine and Aspartate Metabolism	174.041	65065	997-55-7;997-55-7	C01042	HMDB0000812	1.3895	0.435	1.2016	0.5166	0.8823	1.3961	0.9428	0.63	0.8609	1.0376	1.1197	1.0783	1.1767	1.1096	0.7467	0.9044	1.087	0.6514	0.8627	1.1671	1.5264	1.0955	0.7641	0.7884	0.5603	0.8073	0.8116	0.7555	0.8795	1.0451	0.8447	1.2338	0.7135	1.1006	0.7839	1.0204	1.1377	0.8403	1.1298	0.9769	0.9796	1.1977	1.4384	1.1764	1.1692	1.3928
N-acetylcitrulline	Amino Acid	Urea cycle; Arginine and Proline Metabolism	218.113	656979	33965-42-3	C15532,C02851	HMDB0000856	1.5175	0.732	0.8303	0.766	1.4333	1.4681	1.6105	0.9516	0.4804	1.3491	1.709	1.0669	1.6433	1.7193	0.7813	0.3105	0.6742	0.7885	1.6503	1.2993	1.0138	0.8649	0.6401	0.5918	0.31	0.7447	0.7356	0.6152	0.5266	6.827	1.3712	0.7737	0.7409	1.3061	0.9862	1.3084	1.3409	0.5501	1.0671	0.4723	1.3576	0.693	1.5404	1.0445	1.869	2.0549
N-acetylglucosamine/N-acetylgalactosamine	Carbohydrate	Aminosugar Metabolism	222.097	84265;439174		C01074	HMDB0000212,HMDB0000215	2.2773	0.8885	2.1549	0.6293	0.9808	1.5131	0.9223	0.5539	0.8148	0.7181	1.936	1.4981	1.4122	0.9697	1.0361	0.5539	1.0994	0.7545	0.5539	0.5539	1.8486	1.3811	0.9558	0.5539	0.6214	1	1.439	1.5291	0.5539	3.9968	0.5539	0.7124	0.5539	1.1748	0.8264	0.9225	0.6488	0.5539	1.2916	1.2684	0.7849	1.4326	0.5539	1.3415	0.9539	0.8895
N-acetylglucosaminylasparagine	Carbohydrate	Aminosugar Metabolism	336.14	123826	2776-93-4	C04540	HMDB0000489	1.0861	1.2543	1.336	1.41	0.7544	1.6804	1.0101	0.9922	0.9367	1.4367	0.8271	0.9284	0.926	0.7774	1.137	0.9896	1.0432	1.0078	0.8469	0.5566	1.083	1.0857	0.8148	0.8085	0.728	1.1999	1.1569	0.9433	0.9683	1.2049	1.3259	0.8986	0.8017	1.1817	1.4794	0.3578	0.9472	1.2394	1.0384	1.0606	0.4688	0.7304	0.7254	1.18	1.3281	0.8159
N-acetylglutamate	Amino Acid	Glutamate Metabolism	188.056	70914	5817-08-03	C00624	HMDB0001138	1.8	0.3934	1.4791	0.466	1.2508	1.1628	0.8614	0.1618	0.9232	0.7727	1.1379	1.2464	1.164	1.2647	1.3357	0.383	0.6976	0.5923	0.9086	1.1827	1.5191	1.1458	0.6528	0.825	0.501	0.9829	0.9262	0.793	0.825	1.6039	0.2686	1.1612	0.5119	1.0355	0.6422	1.0171	1.3852	0.8269	1.1438	0.6387	0.8756	1.2442	1.1685	1.4158	1.8636	2.047
N-acetylglutamine	Amino Acid	Glutamate Metabolism	187.072	182230	2490-97-3	C02716	HMDB0006029	1.5494	0.5065	1.9096	0.7623	1.0648	1.9705	0.7816	0.2448	0.8386	0.9756	0.8766	1.1625	1.014	1.1644	1.5587	0.5562	1.148	0.5043	0.9183	1.0278	1.2363	0.8616	0.9143	0.7576	0.6051	1.1602	0.9622	1.3487	0.9278	7.1323	0.4128	0.986	0.9254	0.9267	0.7669	0.9435	1.143	1.0572	1.9245	1.0799	0.5575	1.5472	1.0897	1.819	1.9539	1.7073
N-acetylglycine	Amino Acid	Glycine, Serine and Threonine Metabolism	116.035	10972	543-24-8		HMDB0000532	1.1803	0.8674	1.0995	0.9673	1.0672	2.5367	1.0353	0.5435	0.7908	0.9019	0.997	1.003	1.0557	0.9646	1.2885	0.9617	1.2347	0.8774	0.9505	1.0172	1.2825	0.9151	0.9447	0.914	1.0759	0.9412	1.1612	1.2347	0.9724	1.0945	0.9067	0.8728	0.8303	0.9775	0.9408	0.9516	1.0378	0.8582	1.3126	1.314	0.9077	1.0209	1.0877	1.0935	1.4334	1.1321
N-acetylhistamine	Amino Acid	Histidine Metabolism	154.097	69602	673-49-4	C05135	HMDB0013253	1.1441	1.1838	0.6529	0.6502	0.8979	0.2619	0.8984	0.8259	1.3638	1.0764	1.457	0.8133	0.6054	1.3507	0.8654	0.6531	0.8984	0.8024	0.9992	1.1332	0.9745	1.3827	1.0776	1.2842	1.604	1.1488	0.9654	0.6372	0.6872	6.3709	0.8071	1.0008	0.6972	0.8626	0.5347	1.1088	1.3055	1.3242	0.7277	1.4017	1.0387	1.0884	1.1292	0.9445	1.0412	1.0417
N-acetylhistidine	Amino Acid	Histidine Metabolism	198.087	75619	39145-52-3	C02997	HMDB0032055	1.5421	0.5964	1.4364	0.5759	0.909	1.225	0.9212	0.4027	0.689	1.023	1.0531	1.4239	1.1509	1.4031	1.4882	0.6096	0.8906	0.7687	1.1548	1.2594	1.4997	1.1498	0.8675	0.7695	0.4179	0.9925	0.943	0.7145	0.6713	3.1837	0.6915	1.1646	0.8644	0.9697	0.8032	1.0626	1.2902	0.7799	1.6767	0.8803	0.7223	1.0075	1.2564	2.0864	1.4721	1.8459
N-acetylhomocitrulline	Amino Acid	Urea cycle; Arginine and Proline Metabolism	232.129					2.3997	0.6714	1.0908	0.5726	0.7182	1.5455	0.8641	0.6652	1.2193	1.052	1.2607	1.2052	1.2181	1.1622	1.0723	0.7605	0.9189	0.9119	1.0019	0.9785	1.3984	1.0854	1.0492	1.0258	0.6666	0.6344	0.7322	0.8337	0.8018	14.0061	0.7691	0.9981	0.8987	1.1136	0.7877	0.9375	0.8093	0.8118	1.2289	0.9838	0.7285	1.1681	1.113	1.7325	1.0597	1.2299
N-acetylisoleucine	Amino Acid	Leucine, Isoleucine and Valine Metabolism	172.098	306109	3077-46-1		HMDB0061684	3.0088	1.0819	1.27	0.3566	0.7705	1.9096	1.1929	0.4361	0.8234	1.071	1.3448	1.5642	1.1717	1.4736	1.1174	0.4135	1.0029	0.7243	0.8016	0.9971	1.4399	1.2923	1.0267	1.2108	0.7893	0.5002	0.3296	0.7811	0.6145	1.5252	0.6528	0.777	0.6874	0.8977	0.7998	0.7665	0.9069	0.6992	1.1763	0.8369	0.3566	1.656	1.0594	2.0491	1.6538	2.3267
N-acetylkynurenine (2)	Amino Acid	Tryptophan Metabolism	249.088	73817779				1.9327	0.7673	0.7903	0.5699	0.9965	2.1472	0.7792	1.0793	0.8701	1.098	1.0162	1.0035	1.2413	1.035	0.7074	1.0428	0.8342	0.5906	0.6897	1.4078	1.4086	0.7977	0.9112	1.0307	0.6109	0.7475	0.7706	1.152	1.0079	0.726	0.8354	1.105	0.9811	0.9286	1.0698	0.7577	1.0481	0.606	1.6664	0.8019	0.781	1.1648	1.2667	1.0655	1.0575	1.3905
N-acetylleucine	Amino Acid	Leucine, Isoleucine and Valine Metabolism	172.098	70912	1188-21-2	C02710	HMDB0011756	2.9596	1.0034	1.4598	0.3707	0.8066	2.4938	0.9966	0.3728	1.0987	1.2477	1.2982	1.608	1.0886	1.9535	1.1048	0.4354	0.7647	0.658	0.7132	1.1503	1.2051	1.1211	1.0464	1.1266	0.83	0.4998	0.3762	0.6468	0.6796	0.9702	0.6604	0.8736	0.7211	0.9076	0.7103	0.8926	1.1159	0.7951	1.4093	0.5859	0.4054	2.0497	1.1363	2.277	2.0212	2.7485
N-acetylmethionine	Amino Acid	Methionine, Cysteine, SAM and Taurine Metabolism	190.054	448580	65-82-7	C02712	HMDB0011745	3.373	0.6379	1.1156	0.4024	0.7172	1.6021	0.6752	0.4535	1.1204	1.3809	1.6203	1.391	0.9317	1.9227	1.448	0.6579	1.0002	0.5872	0.8843	1.07	1.3581	1.1591	1.0078	1.1407	0.7935	0.4972	0.5223	0.238	0.6163	0.6811	0.3774	0.8291	0.751	1.1773	0.765	0.8217	0.9998	1.252	1.1492	0.9783	0.5179	1.7236	1.0049	1.6765	1.588	1.5816
N-acetylneuraminate	Carbohydrate	Aminosugar Metabolism	310.113	439197	131-48-6	C00270	HMDB0000230	1.6734	0.7491	1.5527	0.9748	0.9985	1.5358	0.8112	0.6223	1.061	1.0695	1.4903	0.9663	1.5142	1.1748	0.8161	0.854	1.3292	0.6605	0.7131	1.1184	1.5366	1.0289	0.5332	0.6416	0.7187	1.0015	0.6476	1.3458	0.7113	5.7646	0.6795	1.2345	1.1328	0.9167	0.7529	0.8465	0.8477	0.3916	1.1768	0.9591	0.8678	1.1177	1.033	1.1707	1.0941	1.0608
N-acetylphenylalanine	Amino Acid	Phenylalanine Metabolism	206.082	74839	2018-61-3	C03519	HMDB0000512	1.5877	0.6389	1.2554	0.7642	0.9105	1.5411	1.0438	0.6547	1.1943	1.2282	1.1188	1.2197	0.9628	1.5802	0.9971	0.8968	0.6711	0.7492	1.0737	0.9918	1.1249	1.1988	0.9509	0.8352	0.6088	1.0083	0.9419	0.8048	0.9681	0.9228	1.0029	1.0339	1.1262	1.0122	0.9402	0.8404	1.0403	0.8165	0.9023	0.8989	0.705	1.357	1.3558	1.316	1.2238	1.6781
N-acetylputrescine	Amino Acid	Polyamine Metabolism	131.118	122356	18233-70-0	C02714	HMDB0002064	2.494	0.4926	1.6499	0.8154	0.8114	0.8302	1	0.8546	1.097	1.1437	1.015	1.1611	1.0983	0.2722	1.0844	0.9721	0.9931	0.8314	1.222	0.8053	1.2774	1.2381	0.9578	0.9228	1.0461	1.2284	1.4305	0.8376	0.8853	3.4641	0.2722	1.2097	1.0272	0.5257	0.4816	0.9186	1.1566	0.916	0.91	1.1076	0.8881	1.2436	0.8433	0.9815	1.022	1.1888
N-acetylpyrraline	Xenobiotics	Food Component/Plant	295.13			C01227		1.5909	0.5604	0.4906	0.4292	1.1199	0.377	1.166	0.8395	1.467	0.9871	1.2807	1.1036	0.7455	1.4351	1.1131	0.4422	0.8343	1.0535	1.2002	1.165	0.9971	1.2469	1.057	0.8976	0.7459	0.5183	0.7318	0.4375	0.7892	4.3824	0.6762	1.2364	0.7717	1.0029	0.6852	0.9675	1.4031	0.8094	0.7095	1.0787	0.9782	1.2436	1.2369	1.1356	1.4988	1.8258
N-acetylserine	Amino Acid	Glycine, Serine and Threonine Metabolism	146.046	65249	97-14-3		HMDB0002931	1.6871	0.6808	1.0926	0.7269	1.0396	1.2005	0.9489	0.4914	0.8587	0.8527	1.064	1.2018	1.1026	1.0273	1.2214	0.6298	1.1794	0.763	1.0887	1.3453	1.1465	0.9961	0.7671	0.9906	0.7548	0.9805	0.8981	1.1119	0.7955	1.6124	0.7273	0.9718	0.8273	1.0462	0.8461	0.8831	1.0124	0.8777	1.1297	1.0039	0.7652	1.227	0.9612	1.2497	1.2875	1.2628
N-acetyltaurine	Amino Acid	Methionine, Cysteine, SAM and Taurine Metabolism	166.018	159864			HMDB0240253	1.8306	0.7138	1.4668	0.8509	0.759	1.7614	0.8883	0.6762	0.7764	0.951	0.999	1.1794	1.105	1.1942	0.963	1.001	1.1531	0.9495	1.3005	1.1256	1.2581	0.922	0.8992	1.0168	0.6627	0.7016	0.8361	1.2517	0.9059	5.7646	0.6854	0.9709	1.0226	0.933	0.8462	0.7726	0.8881	1.0361	1.133	0.7806	1.0541	1.3717	1.1567	1.0527	1.1696	1.2626
N-acetylthreonine	Amino Acid	Glycine, Serine and Threonine Metabolism	160.061	152204	17093-74-2		HMDB0062557	1.9961	0.8997	1.3967	0.5283	1.2661	1.2728	0.7571	0.4125	1.5548	1.314	0.4228	1.5253	1.1104	1.5253	1.7038	0.6408	1.2194	0.7811	0.7778	0.7873	1.2304	0.9216	1.5693	1.0027	0.9021	0.6325	0.9802	1.0145	1.1114	2.6274	0.2178	1.5173	1.2283	0.7047	0.3239	0.6866	0.3416	1.303	1.1998	0.8622	0.4723	1.3154	0.3983	1.4867	0.6181	0.9973
N-acetyltryptophan	Amino Acid	Tryptophan Metabolism	245.093	439917;700653	1218-34-4	C03137	HMDB0013713	1.7921	0.9177	0.9756	0.6378	0.9079	1.7478	1.0063	0.7824	0.841	1.0612	1.2593	1.2858	1.225	1.2565	0.7382	0.9201	0.7601	0.7014	0.7759	1.0299	1.4699	1.1085	0.9976	1.3875	0.8012	0.6647	0.8149	0.8507	0.9172	1.099	1.2834	0.9764	0.9403	1.0024	1.098	0.9166	1.2102	0.6257	1.1174	0.8521	0.6903	1.069	1.3489	1.2413	1.2245	1.2437
N-acetyltyrosine	Amino Acid	Tyrosine Metabolism	222.077	68310	537-55-3		HMDB0000866	1.807	0.7657	1.0689	0.5816	1.1225	1.4709	0.5024	0.3024	2.3509	0.9264	1.4006	1.5641	1.1784	1.8935	0.9915	0.7177	0.3468	0.2049	0.5235	0.7589	0.9844	0.7211	0.7589	1.0085	0.6273	1.1523	1.5481	1.1023	0.6859	0.5808	0.5026	1.4149	1.1573	1.7492	1.5914	0.5676	1.3691	0.5935	0.4976	1.015	0.1984	1.813	0.7884	1.1901	1.0768	1.6318
N-acetylvaline	Amino Acid	Leucine, Isoleucine and Valine Metabolism	158.082	66789	96-81-1		HMDB0011757	2.2742	1.108	1.0511	0.6252	0.9616	1.6844	1.021	0.6359	0.918	1.171	1.3194	1.4247	1.0637	1.3068	1.0054	0.7231	0.923	0.8136	0.7749	1.2491	1.4054	1.1681	0.9883	1.1026	0.9834	0.5217	0.5225	0.8279	0.9996	1.2423	0.6654	0.9126	0.7991	1.0004	0.7012	0.8746	0.9552	0.8268	1.3152	0.7647	0.5917	1.4296	1.1092	1.728	1.3989	1.8579
N-carbamoylaspartate	Nucleotide	Pyrimidine Metabolism, Orotate containing	175.036	93072	923-37-5	C00438	HMDB0000828	1.1185	0.6	0.6281	0.3341	1.7866	0.4555	0.3899	0.4318	1.1069	1.248	1.8726	1.8489	2.0185	1.7405	0.2801	0.3519	0.6405	0.4565	0.5777	1.8114	1.8734	1.3802	1.0295	0.8347	0.4593	0.2801	0.7361	0.5558	0.9072	1.1232	0.2801	0.8476	0.8529	1.318	1.0783	1.4934	1.577	0.3288	1.0649	0.4761	0.5706	1.0379	1.3612	1.4028	1.2811	0.9705
N-delta-acetylornithine	Amino Acid	Urea cycle; Arginine and Proline Metabolism	173.093	9920500		C00437	HMDB0003357	1.286	0.9187	0.7433	0.83	1.002	0.7083	1.1084	0.8482	0.924	1.0688	1.31	1.0439	1.1584	1.2627	0.9716	0.7857	0.8554	1.1755	1.3948	1.1199	1.1133	1.2057	1.4182	1.1364	0.9996	0.6329	0.8724	0.5664	0.7427	0.7165	0.7506	1.0004	0.8045	1.0589	0.8205	1.1648	1.2704	0.7529	0.8179	0.8329	0.895	0.9229	1.0392	1.0935	1.5459	1.6661
N-formylanthranilic acid	Amino Acid	Tryptophan Metabolism	164.035	101399	3342-77-6	C05653	HMDB0004089	1.8342	0.9758	0.8758	0.6998	0.9882	0.8929	1.0229	1.0607	1.1998	0.926	0.9278	0.8045	1.1081	0.9138	1.242	0.9442	1.0695	1.2716	1.229	0.8257	0.8188	0.9115	0.9512	1.3428	0.9327	0.6086	0.7686	0.8771	1.0563	2.6931	1.3007	1.1996	1.1013	0.9704	0.6219	0.6669	1.1055	1.0739	0.9969	1.115	1.3795	1.3968	1.0505	1.1845	1.0031	0.9568
N-formylmethionine	Amino Acid	Methionine, Cysteine, SAM and Taurine Metabolism	176.039	439750	4289-98-9	C03145	HMDB0001015	1.8783	1.2603	2.0594	0.6666	0.8279	1.1737	0.887	0.8095	0.7545	1.3008	1.3311	1.0622	0.8718	0.82	1.4898	1.1335	1.4009	0.7336	0.7851	1.3941	1.4395	0.6391	0.9953	1.1568	1.4427	0.9543	0.6194	0.5776	0.9171	4.0562	1.0387	0.7614	0.7653	1.0046	0.7437	0.7116	0.9563	1.3695	1.0895	0.8399	0.8922	1.107	1.2515	0.8857	1.3527	1.115
N-formylphenylalanine	Amino Acid	Tyrosine Metabolism	192.067	7064571;759256	13200-85-6		HMDB0240317	0.9802	0.6546	0.7638	0.7936	0.6483	0.5567	1.0235	0.9666	0.8592	0.6562	0.9787	0.9599	0.995	1.338	0.5054	1.1204	0.8784	0.8148	1.0081	1.1266	1.3261	0.9292	0.9367	0.7388	0.7425	1.0163	0.7902	0.9228	1.3558	0.6697	1.1286	1.2029	1.005	1.3955	1.0719	1.4383	1.484	1.2433	1.076	0.6147	1.0097	1.4054	1.2886	1.5119	1.6012	2.2142
N-glycolylneuraminate	Carbohydrate	Aminosugar Metabolism	326.108	123802	1113-83-3	C03410	HMDB0000833	1.1857	0.6595	1.7954	0.7604	0.9436	1.5128	1.0183	0.6413	0.9682	1.4907	2.0682	1.34	1.6319	1.0914	0.8184	0.616	1.1331	0.7469	0.9823	1.326	2.1112	0.8371	0.8438	0.4655	0.5128	0.8446	0.7209	1.4196	0.5885	3.63	0.7408	0.9983	1.182	1.5954	1.2845	1.0017	0.552	0.6587	1.0583	0.8813	0.6821	1.3138	0.9733	1.8609	1.3544	1.6137
N-linoleoyltaurine*	Lipid	Endocannabinoid	386.237	52922081				1.7918	0.9957	1.2909	0.9003	2.5505	2.2026	0.6251	1.3495	1.3188	1.1804	0.6362	0.348	1.1495	1.3125	0.7557	1.636	2.8687	0.4245	0.6179	1.0556	1.192	0.7044	0.348	1.444	0.4074	1.1608	0.6275	0.6094	1.0153	0.5834	1.0328	0.7425	0.7615	1.0572	0.9769	0.6617	1	0.9807	1.0975	1.1254	0.713	0.94	1.1595	0.5652	0.534	1.0267
N-methylpipecolate	Xenobiotics	Bacterial/Fungal	144.102	11286529	41447-17-0			1.6447	0.5601	0.8979	0.4321	0.9225	0.4685	0.9591	0.664	1.4345	1.0806	1.0425	1.0379	0.7353	1.2957	1.3568	0.3827	1.0295	0.8192	0.9765	1.0063	1.436	1.1411	1.2665	0.8824	0.7978	0.7037	0.5578	0.7114	1.0647	5.4673	0.4818	1.2451	0.9937	1.1937	0.6734	0.9301	1.0749	0.9739	1.1071	1.3486	0.7444	1.3736	0.9712	1.3957	1.2739	1.2628
N-methylproline	Amino Acid	Urea cycle; Arginine and Proline Metabolism	130.086	643474	475-11-6		HMDB0094696	1.1798	0.5056	0.6669	0.847	1.3184	0.7289	1.3005	0.6198	1.625	1.046	1.3787	0.8615	1.3363	1.4172	1.1169	0.6264	0.7912	0.8221	1.6682	0.9826	1.1254	0.9186	1.0525	0.786	0.8174	0.5815	0.9076	0.6359	0.7599	1.9857	0.9356	2.0013	0.9439	1.0884	0.6934	1.0802	1.6939	0.802	0.943	1.0174	1.0765	1.6879	0.8907	1.4162	1.5277	1.8924
N-monomethylarginine	Amino Acid	Urea cycle; Arginine and Proline Metabolism	189.135	132862	53308-83-1	C03884	HMDB0029416	1.5632	0.7094	0.8862	0.7469	0.9723	0.9926	1.1133	0.4459	1.3593	1.0457	1.3751	1.3258	0.9794	1.5766	1.4255	0.7695	1.2006	0.8262	0.9967	0.9854	1.2239	1.4526	1.4299	1.2338	0.9737	0.7196	0.829	0.8417	0.9092	0.6515	0.3579	0.9476	0.9608	1.0876	1.2076	1.1951	2.0251	1.0144	0.8594	1.1258	0.42	1.0033	0.9208	1.3061	1.4458	2.2569
N-octanoylglycine	Lipid	Fatty Acid Metabolism (Acyl Glycine)	200.129	84290	14246-53-8		HMDB0000832	3.728	1.6499	5.0099	2.929	0.8001	6.7168	0.5416	0.3483	0.9376	0.9774	0.58	1.2424	0.8005	0.8452	2.1924	2.4298	1.5746	0.4244	0.7495	0.8562	1.385	0.528	0.6824	1.2676	1.417	3.6489	2.8172	1.2809	1.1658	1.443	1.5559	0.5057	0.2812	0.8296	0.9642	0.4172	0.7676	0.7156	2.1982	1.1303	0.5835	1.1799	0.4937	0.5991	1.719	1.0226
N-palmitoyl-phytosphingosine (t18:0/16:0)	Lipid	Dihydroceramides	556.53	10506988			HMDB0010697	0.989	0.3866	0.8774	1.1004	1.7257	0.5774	0.8803	1.3689	0.8446	0.8785	1.35	1.9593	0.8623	1.0226	1.008	0.7746	1.3863	1.2106	1.3483	1.1461	0.6445	1.7221	0.7749	0.7096	0.6774	1.2795	0.8309	0.3866	1.477	0.9949	1.1459	0.9111	0.3866	1.1228	0.6229	1.1505	1.3791	0.6032	0.4344	1	0.7439	0.3866	1.6118	0.6275	1.8791	1.4622
N1-Methyl-2-pyridone-5-carboxamide	Cofactors and Vitamins	Nicotinate and Nicotinamide Metabolism	151.051	69698	701-44-0	C05842	HMDB0004193	1.4636	0.8835	2.3069	1.8341	1.4379	0.9944	0.8916	1.633	0.733	0.8863	1.8577	0.7479	1.3806	0.7673	1.0826	1.4651	0.9148	1.0056	0.867	0.6235	1.651	0.3255	0.9578	1.0427	1.156	1.3185	1.3768	0.7794	0.9125	3.6776	1.3896	1.3995	1.2776	0.7717	1.1663	1.2062	0.6626	1.2572	0.4039	0.5998	0.8204	0.8644	1.3998	0.7563	0.5911	0.8761
1-methyladenosine	Nucleotide	Purine Metabolism, Adenine containing	282.12	27476	15763-06-1	C02494	HMDB0003331	1.4781	0.5163	1.462	1.3558	0.7869	1.1914	0.8113	0.8446	1.0267	0.8166	0.9236	0.8048	0.8961	0.654	1.0302	1.5256	1.0074	1.0253	1.2713	0.9814	0.9779	1.1197	1.0092	1.2087	1.2608	1.1851	1.3287	1.1599	1.0645	2.322	0.9517	0.9093	0.9926	0.6614	0.7183	0.6778	0.7372	1.1623	1.0932	1.0972	0.945	1.0896	0.9289	0.7094	0.6768	0.7504
N1-methylinosine	Nucleotide	Purine Metabolism, (Hypo)Xanthine/Inosine containing	283.104	650095	20245-33-4		HMDB0002721	1.6635	1.7503	0.9302	0.3355	0.8933	2.0948	0.8398	1.0853	0.3355	0.3355	0.3355	0.3355	0.3355	0.6457	0.3355	1.6466	0.3851	0.3355	1.7012	1.5184	0.3355	1.596	0.3355	0.7682	0.6289	0.654	1.292	1.3496	1.0503	6.467	1.7888	1.3897	0.6225	0.3355	1.4797	0.3506	0.4268	1.1972	1.2901	1	0.6171	0.643	0.3355	0.926	0.5598	0.83
N2,N2-dimethylguanosine	Nucleotide	Purine Metabolism, Guanine containing	312.13	135501639	2140-67-2		HMDB0004824	1.4312	0.6758	1.5583	0.9266	0.8913	1.5516	0.9642	0.6758	1	0.6758	1.0032	1.0097	0.8783	1.0745	0.8048	1.0756	1.2006	0.775	1.3199	1.1976	1.1369	0.8882	0.6758	1.0758	0.6758	1.2626	1.1686	0.9837	1.0393	2.6402	0.903	0.8702	0.8287	1.0673	0.6758	0.9121	1.16	0.9434	0.9343	0.9754	0.9152	0.9181	1.1348	0.8217	0.8613	1.2131
N2,N5-diacetylornithine	Amino Acid	Urea cycle; Arginine and Proline Metabolism	215.104	65977	39825-23-5			2.3712	1.0637	1.5431	0.9039	0.7214	1.5064	0.8951	0.7115	1.0007	1.1805	1.2334	1.2226	1.1603	1.3314	0.9085	0.7072	0.878	0.7514	0.9809	0.9764	1.3931	1.0561	1.2823	1.1736	1.0533	0.7928	0.6701	0.9135	0.9144	17.5741	0.6368	0.7773	0.8194	1.0303	0.9285	1.0265	0.9386	0.6685	0.9993	0.9253	0.7743	1.2477	1.1422	1.3076	1.5052	1.4085
N2,N6-diacetyllysine	Amino Acid	Lysine Metabolism	229.119	91827	499-86-5			2.0888	0.8746	0.871	0.5701	1.0309	1.1428	0.962	0.6324	0.9778	1.2126	1.4441	1.4245	1.1142	1.6819	1.0809	0.4713	0.7898	0.9531	1.1278	1.0222	1.3474	1.4275	1.2389	0.961	0.7691	0.6108	0.7365	0.7836	0.8221	5.7266	0.6825	0.8105	0.7694	1.1847	0.9349	1.2699	1.1777	0.8574	0.8976	0.9036	0.7044	1.1806	1.2863	1.4442	1.5747	1.4895
N2-acetyllysine	Amino Acid	Lysine Metabolism	187.109	92907	1946-82-3	C12989	HMDB0000446	1.8858	0.8805	0.4993	0.4993	0.4993	0.4993	0.7702	0.4993	0.681	1.4803	1.6402	1.2931	1.2549	1.5056	0.6255	0.5702	0.9908	0.4993	0.7858	0.9203	1.6785	1.4293	0.4993	0.88	0.4993	0.4993	0.4993	0.4993	0.4993	9.8176	0.4993	0.8413	0.7416	0.6716	1.0092	1.0319	1.2702	0.4993	0.4993	0.4993	0.6458	0.4993	0.7714	1.3785	1.3973	2.1376
N4-acetylcytidine	Nucleotide	Pyrimidine Metabolism, Cytidine containing	286.103	107461	3768-18-1		HMDB0005923	0.8008	1.2499	0.5296	1.4214	0.9871	1.3256	1.506	1.2213	0.641	0.8447	1.2263	0.6952	1.4136	0.8972	0.538	1.0913	0.8198	1.3746	3.5471	1.5863	1.0042	0.9958	0.9293	0.8225	0.9111	0.7261	1.8495	0.3932	0.5628	2.3085	1.4352	0.8245	0.8139	1.1272	1.0075	1.4457	1.0267	0.6036	0.7251	0.7287	2.1523	0.5705	1.3743	0.9572	1.3249	2.1122
N6,N6,N6-trimethyllysine	Amino Acid	Lysine Metabolism	189.16	440120	23284-33-5	C03793	HMDB0001325	1.6961	0.3886	1.4844	0.531	1.0641	1.1703	0.9994	0.3914	1.2822	0.8839	1.0414	1.0868	1.0163	0.8512	1.3345	0.6777	1.2719	0.8536	1.0006	0.8948	1.2015	1.3807	0.8589	0.6582	0.4783	0.999	0.78	1.0955	0.9056	1.5754	0.4607	1.1171	0.7023	1.1698	0.5981	0.9718	1.121	0.9265	0.9771	1.0693	0.8412	1.134	0.9669	1.1914	1.2831	1.426
N6,N6-dimethyllysine	Amino Acid	Lysine Metabolism	175.144	193344	2259-86-1	C05545	HMDB0013287	2.1724	0.4976	2.2627	1.4504	1.1151	1.4718	1.2642	0.4976	0.9282	1.0129	1.0963	0.4976	0.9509	0.4976	1.2546	0.7265	0.9023	1.0619	2.3938	0.9871	1.0315	0.5566	0.4976	0.8564	0.4976	1.6461	1.5969	1.5582	0.8247	0.4976	0.8523	0.5803	0.4976	0.4976	0.4976	0.4976	0.4976	0.5421	0.7374	0.6281	1.1619	0.7348	0.6397	0.4976	0.9083	1.4995
N6-acetyllysine	Amino Acid	Lysine Metabolism	187.109	92832	692-04-6	C02727	HMDB0000206	1.5596	0.5305	0.8583	0.6746	1.1641	0.746	0.9911	0.58	0.8978	0.7178	1.1919	1.3131	1.3094	1.2502	1.2028	0.5996	1.1248	0.9792	1.2859	1.2132	1.3305	1.5216	1.0089	0.8997	0.84	0.6319	0.8183	0.8894	0.93	0.7852	0.6021	1.1545	0.9663	1.1899	0.6049	0.9114	1.4619	0.8347	0.8538	1.0275	1.0333	1.2832	1.2133	1.6293	1.6146	1.7856
N6-carbamoylthreonyladenosine	Nucleotide	Purine Metabolism, Adenine containing	411.127	161466	24719-82-2		HMDB0041623	0.7091	0.8799	0.3521	0.8493	0.8973	0.29	1.1606	1.1296	1.0933	1.362	0.7964	0.7087	1.2155	0.6303	1.2668	1.5991	1.2812	0.8398	1.3629	1.4996	1.0456	0.963	0.9092	0.959	0.8713	0.8057	1.104	1.1354	1.0075	0.9047	1.4042	1.4417	1.7004	0.6787	1.2608	0.9925	1.1601	0.8606	1.008	1.336	1.5309	0.5834	1.8006	0.6245	0.5593	0.7874
N6-methyllysine	Amino Acid	Lysine Metabolism	161.129	164795	1188-07-4	C02728	HMDB0002038	1.3166	0.659	0.8936	0.9984	0.9318	0.7107	1.0605	0.6453	0.986	1.0653	1.1917	1.0117	1.1408	1.1161	0.9759	0.5969	0.9038	1.1128	1.7451	1.1749	1.0382	1.3429	1.2332	1.2244	0.8648	1.0016	0.9962	0.6771	0.8826	0.5185	0.7572	1.0179	0.8172	1.0231	0.9391	1.2448	1.3806	0.7971	0.7348	0.7998	0.9416	0.8321	1.0547	1.015	1.3153	1.4687
nervonoylcarnitine (C24:1)*	Lipid	Fatty Acid Metabolism (Acyl Carnitine, Monounsaturated)	510.452					0.6458	0.6655	2.2391	1.3388	1.5092	1.4829	0.676	0.8035	0.9171	0.7671	1.0986	0.8746	0.6698	0.5801	1.4269	1.4698	1.1309	1.1506	1.2441	0.726	1.1489	0.9202	0.7127	0.6694	0.5903	1.6689	1.1267	1.7282	1.2723	1.0947	1.2438	0.8422	1.0204	0.7904	0.6874	0.503	0.8074	1.2171	1.5789	1.4176	1.0042	0.503	0.6644	1	0.6735	0.9458
nicotinamide	Cofactors and Vitamins	Nicotinate and Nicotinamide Metabolism	123.055	936	98-92-0	C00153	HMDB0001406	1.2065	0.953	1.0608	1.4183	1.2305	1.0428	1.2792	1.3943	0.4532	0.7037	1.0902	0.6726	1.3197	0.701	0.9091	1.3149	0.9301	1.0081	1.2413	0.6815	1.3918	0.8215	0.8775	1.3256	0.9451	1.4391	1.3401	0.534	0.5364	0.7512	1.2202	0.8858	0.7405	0.907	0.7446	1.3553	1.3815	0.9919	0.5692	0.5205	1.0807	0.5841	1.2404	0.832	1.0437	1.3123
nicotinamide N-oxide	Cofactors and Vitamins	Nicotinate and Nicotinamide Metabolism	139.05	72661	1986-81-8		HMDB0002730	1.8111	1.6089	1.4265	2.545	0.8273	0.5316	1.3596	1.786	0.4455	0.7394	1.0245	0.5514	1.4693	0.4054	1.0619	2.1789	0.9569	1.4826	1.5258	0.5485	1.5014	0.5747	0.9734	1.6393	1.4566	1.5423	1.9866	0.3103	0.4281	5.7866	1.3553	0.9852	0.6821	0.6692	0.8319	1.2095	0.8545	1.3189	0.453	0.7311	1.256	0.5286	0.9821	1.0148	0.7375	0.8449
nicotinamide riboside	Cofactors and Vitamins	Nicotinate and Nicotinamide Metabolism	255.098	439924	1341-23-7	C03150	HMDB0000855	2.1626	0.6747	1.0796	0.5213	0.6753	1.3702	0.3127	0.5393	0.951	0.7197	0.7541	1.3684	0.7848	0.3127	1.4891	1.2521	1	1.2885	1.0336	0.8252	1.5918	1.4189	1.0858	1.4027	0.9	0.5371	0.736	1.0474	1.111	2.9704	0.6612	1.2379	1.1433	0.7286	0.4943	0.6868	0.7927	1.4488	1.2639	1.1936	0.7524	1.441	0.8201	1.3979	0.987	0.924
nicotinate ribonucleoside	Cofactors and Vitamins	Nicotinate and Nicotinamide Metabolism	256.082	161233	2625-49-2	C05841	HMDB0006809	1.6231	1.2014	1.4067	1.4318	1.1645	0.1899	1.5892	1.2108	0.673	1.5298	1.1976	0.7644	1.3368	0.6373	0.7959	0.1926	0.6667	1.387	1.5349	2.1406	1.525	0.8697	1.1455	1.4558	1.2009	0.8833	0.7024	0.1025	0.1553	0.5584	0.1333	0.9052	0.412	0.7603	0.7488	1.1784	0.6921	1.641	0.4527	0.6144	0.3621	1.2377	0.6911	1.6603	1.0948	1.7996
nisinate (24:6n3)	Lipid	Long Chain Polyunsaturated Fatty Acid (n3 and n6)	355.264	11792612	68378-49-4		HMDB0013025	2.1707	1.7258	1.0569	0.3594	1.7136	0.5395	0.7121	0.7346	1.1584	1.0717	0.9272	1.1227	0.9778	1.6043	0.4281	1.2602	3.7002	0.9622	1.1553	0.8892	1.346	1.0688	0.9872	2.9216	1.2321	0.4313	0.3767	0.3378	0.4623	0.991	0.9824	0.9762	1.116	1.001	1.6358	0.999	1.2032	0.5627	0.5284	0.6303	0.8139	1.3084	0.8237	1.8943	1.0876	1.091
nonadecanoate (19:0)	Lipid	Long Chain Saturated Fatty Acid	297.28	12591	646-30-0	C16535	HMDB0000772	1.4353	1.4285	0.6362	0.4971	2.064	0.714	0.8497	1.1007	1.1797	0.9224	0.6606	0.8263	0.6832	1.2906	0.7786	1.602	2.8805	1.1141	0.9849	0.9093	1.1872	1.226	0.7751	1.7133	1.1541	0.6048	0.6848	0.6974	0.9003	1.1166	1.3624	1.2369	1.4801	0.8817	1.0129	0.8724	1.2645	0.8705	0.8426	0.9382	1.1401	1.1834	1.0689	1.3894	0.9272	0.9871
O-sulfo-L-tyrosine	Xenobiotics	Chemical	260.023	514186				1.9706	0.4509	1.3622	1.2686	1.1482	1.4971	1.3483	0.4509	1.0942	0.4509	1.3675	0.7696	0.8798	0.9477	1.3144	0.7271	0.6932	0.5935	1.2875	1.4077	0.7506	0.9939	0.4509	0.4509	0.4509	0.4509	0.4509	0.4509	0.7351	12.922	0.5792	0.6637	0.4509	1.5278	0.9602	0.4509	0.6285	0.4509	0.4509	0.4509	0.6281	0.4509	1.5046	0.839	1.0061	1.3452
octadecadienedioate (C18:2-DC)*	Lipid	Fatty Acid, Dicarboxylate	309.207					1.5081	1	2.7586	2.1748	1.461	1.4855	0.5138	0.9745	0.5138	0.8981	0.5138	0.5138	0.6975	1.5398	0.5138	0.8981	0.5138	0.5138	0.6787	0.5138	0.9548	0.5138	0.5138	0.5138	0.5453	2.7593	2.7633	0.5138	0.5138	0.5138	0.6801	0.5138	0.5138	0.5138	1.3179	0.5138	1.6459	0.5138	0.5138	0.5138	0.5138	0.6975	0.5138	0.5138	0.949	2.0639
octadecanedioate (C18)	Lipid	Fatty Acid, Dicarboxylate	313.238	70095	871-70-5		HMDB0000782	2.4994	1.2729	1.9102	1.6374	1.0059	1.2465	0.9062	0.632	1.3349	1.0324	1.5025	1.3318	1.1991	1.6327	1.1134	0.8706	0.9941	0.8892	0.8747	0.8254	1.4637	0.792	1.0169	1.3551	1.5172	1.5482	1.7253	0.5623	0.6941	0.7592	0.8901	0.864	0.5972	1.0932	0.9083	0.9226	1.5576	0.5672	0.4233	0.6275	0.599	0.7903	0.8095	0.795	1.5064	1.0453
octadecanedioylcarnitine (C18-DC)*	Lipid	Fatty Acid Metabolism (Acyl Carnitine, Dicarboxylate)	458.348		123233-50-1			0.5661	1.0095	3.3422	3.9453	1.4488	0.5661	0.5661	0.5661	0.89	0.5661	0.8207	0.6071	0.7366	0.5661	1.2302	1.8786	0.5661	0.7843	0.5661	0.9126	0.5661	0.5661	0.8298	0.9407	1.3304	3.7019	4.0526	0.8913	0.5661	0.9036	1.3288	1.0723	0.5661	0.5661	0.5661	0.7191	1.4214	1.1778	0.9905	0.5661	0.5661	0.5661	0.5661	0.5661	0.6933	1.1977
octadecenedioate (C18:1-DC)	Lipid	Fatty Acid, Dicarboxylate	311.223	9543674				1.7764	1.344	1.4107	1.4363	1.0426	0.9639	0.9392	0.7371	1.0541	1.3406	1.3625	1.8309	0.9353	1.3614	0.9432	0.7064	0.6578	0.8586	0.7967	0.7086	1.7547	0.9087	0.8011	1.3782	1.1307	1.2526	1.4235	0.5112	0.834	0.6111	0.9064	1.1339	1.3101	1.0163	0.9837	0.8795	1.7509	0.7567	1.1275	0.4	0.6503	0.8475	1.0321	0.9751	1.1529	1.3596
octadecenedioylcarnitine (C18:1-DC)*	Lipid	Fatty Acid Metabolism (Acyl Carnitine, Dicarboxylate)	456.332		251981-06-3			0.7832	1.1863	2.5455	3.7948	1.3365	0.7357	0.9068	1.2971	1.1834	1.3249	1.0891	1.0101	1.0414	0.8071	1.2168	2.1586	0.8528	0.7588	0.7788	0.9335	1.1551	0.44	0.7538	0.9062	1.0829	3.6125	3.6266	1.0083	0.7869	1.2026	2.0333	1.4303	0.9127	0.6748	0.7902	0.9032	1.4243	1.1165	0.9917	0.6593	0.7222	0.5106	0.9364	0.8033	0.5831	1.1466
octanoylcarnitine (C8)	Lipid	Fatty Acid Metabolism (Acyl Carnitine, Medium Chain)	288.217	11953814;123701	3671-77-0	C02838	HMDB0000791	1.9797	1.0673	1.9372	1.3358	0.7648	2.5992	0.684	1.5218	1.0042	1.1673	0.8444	1.1606	1.1751	0.8374	0.9138	1.5328	1.2568	0.7278	1.0638	0.9658	1.5487	0.8118	0.9322	1.0779	0.8593	1.3811	1.3407	0.882	1.2026	2.7376	1.8745	0.8092	0.8173	0.7435	0.7353	0.7607	0.9075	0.9502	1.4579	0.6676	0.881	0.8462	1.0576	0.8748	1.4883	0.9958
oleate/vaccenate (18:1)	Lipid	Long Chain Monounsaturated Fatty Acid	281.249	637517;445639;5281127;5282761		C01712,C08367,C00712,C21944	HMDB0000207,HMDB0000573,HMDB0003231,HMDB0240219	1.7518	1.8511	0.971	0.3322	2.1378	1.5382	0.569	1.029	1.0665	0.9508	0.7348	0.8994	0.755	1.5193	0.4319	1.8219	3.823	0.688	0.7629	0.9168	1.3376	0.9416	1.1756	2.6308	1.1529	0.5415	0.5039	0.7003	0.901	0.8088	1.3112	0.8552	1.3933	0.7998	1.1917	1.0362	1.3538	0.6859	0.8387	0.7225	0.8241	1.1689	1.1073	1.6564	1.2821	1.4119
oleoyl ethanolamide	Lipid	Endocannabinoid	324.291	5283454	11-58-0;111-58-0		HMDB0002088	2.2045	1.8421	1.9234	1.1018	3.8033	2.1325	0.6395	1.1281	0.9957	0.943	0.7632	0.4328	1.1363	1.471	0.8868	2.9834	3.994	0.5069	0.7367	1.0753	1.4617	0.6326	0.8726	2.1567	0.6259	1.6558	1.1575	0.9309	1.1829	0.512	1.389	0.8835	1.2869	0.8613	0.9385	0.7783	0.9167	0.4328	0.498	0.6869	1	0.7244	1.2089	1.2367	0.7902	1.1469
oleoylcarnitine (C18:1)	Lipid	Fatty Acid Metabolism (Acyl Carnitine, Monounsaturated)	426.358	6441392	38677-66-6		HMDB0005065	1.6528	1.1241	4.8694	3.1821	0.9759	3.3338	0.5528	0.7841	0.7527	0.9069	0.6249	0.8703	1.0207	0.5305	1.1892	4.2635	1.4581	0.5306	0.5244	1.3748	2.5407	0.6271	0.8809	1.7824	0.9838	4.0139	3.7584	1.8663	1.6936	1.0162	1.9351	0.8804	0.6922	0.7358	0.8124	0.6355	0.9538	0.9049	2.1191	2.056	0.5475	1.0521	1.2935	0.8781	0.8606	1.1495
ornithine	Amino Acid	Urea cycle; Arginine and Proline Metabolism	133.097	6262	3184-13-2	C00077	HMDB0000214	0.9918	0.5138	2.5341	1.3301	1.9079	1.0082	1.2155	0.4166	1.0852	0.6341	1.1106	1.1442	1.0302	1.2963	1.4015	0.4805	0.9122	0.7849	0.9523	0.7635	1.1019	1.5079	0.8899	0.672	0.582	2.1639	1.5125	1.9711	1.161	0.5204	0.6024	0.9536	0.6096	1.172	0.7617	1.2522	1.562	0.953	0.8697	0.7908	0.531	0.8158	0.7948	1.6322	1.684	1.9316
orotate	Nucleotide	Pyrimidine Metabolism, Orotate containing	155.01	967	50887-69-9	C00295	HMDB0000226	1.0864	0.5746	0.9573	0.4728	0.8054	0.9904	0.8282	0.8647	1.0829	1.3277	1.2997	1.1863	1.3335	1.0885	0.6384	0.6595	1.1405	0.6422	0.8482	1.0033	1.5932	0.9311	1.0678	0.8479	0.7418	0.8352	0.7193	0.7248	0.9064	3.174	0.9967	1.0668	1.0049	1.1542	1.1442	1.2724	1.3093	0.711	0.8747	0.7806	0.7314	1.2934	1.5389	1.1838	1.6242	1.4075
orotidine	Nucleotide	Pyrimidine Metabolism, Orotate containing	287.052	92751	314-50-1		HMDB0000788	1.8989	0.4871	1.3352	0.5767	1.0692	1.0871	0.9638	0.5644	1.0319	1.0812	1.5244	1.4472	1.6277	1.0545	0.8	0.7192	1.091	0.8757	0.9681	1.1758	1.7387	1.303	0.7331	0.7586	0.6903	0.821	0.7249	0.7954	0.6684	3.9883	0.5521	0.9365	0.7394	1.195	0.9629	1.1907	1.1737	0.6656	0.8763	0.7811	0.8762	1.1033	1.1422	1.3894	1.4414	1.6222
p-cresol glucuronide*	Amino Acid	Tyrosine Metabolism	283.082	154035	17680-99-8		HMDB0011686	1.5991	0.457	0.9442	0.4753	0.6486	1.2583	0.7048	0.3361	0.3361	17.0667	2.3576	1.5675	1.9458	1.198	0.3361	0.9858	1.2645	1.0611	0.8945	1.0142	2.1777	0.3361	0.3361	0.3361	0.474	0.3361	0.7333	0.3361	0.3361	11.0556	0.3361	0.8661	0.4626	0.714	0.877	0.5248	3.756	0.3361	1.5747	0.4349	1.7451	1.7115	1.4626	0.928	1.2451	0.9777
p-cresol sulfate	Xenobiotics	Benzoate Metabolism	187.007	4615423	3233-57-7		HMDB0011635	1.1023	0.6805	0.7117	0.6536	0.9319	1.3727	1.1233	1.0737	1.139	15.8251	1.4878	1.0523	1.3508	1.3855	0.679	0.9716	0.9014	1.1984	1.0493	1.1052	1.1837	0.853	0.6445	0.4644	0.5842	0.626	0.8685	0.7215	0.9351	9.8858	0.7693	1.1304	0.7415	0.9904	0.8133	0.7307	3.2093	0.5302	0.8631	0.7037	3.2043	1.4639	1.1545	1.0096	1.2267	1.1558
p-hydroxybenzaldehyde	Xenobiotics	Benzoate Metabolism	121.029	126	123-08-0	C00633	HMDB0011718	1.6239	3.6021	0.5447	0.5447	0.8992	0.5447	0.8228	0.5447	1.2818	1.1843	1.1496	0.8958	0.7673	0.8357	1.1883	0.5447	0.5447	0.5447	0.5447	0.5447	0.5447	0.6623	0.5447	1.4093	1.0071	0.5447	0.647	0.5447	0.7541	1.2368	0.5447	1	0.5447	1.3206	0.7144	0.5447	1.4246	0.5447	0.628	0.7682	0.5447	1.0881	0.9901	0.842	1.0949	1.2528
palmitate (16:0)	Lipid	Long Chain Saturated Fatty Acid	255.233	985	57-10-3	C00249	HMDB0000220	1.6851	1.6796	0.8167	0.449	2.3082	1.1959	0.614	1.0074	0.9423	0.7988	0.613	0.6864	0.7242	1.4696	0.5556	1.7258	3.6766	0.7908	0.8529	0.9983	1.1141	0.9219	0.9344	2.0602	1.1081	0.6167	0.6293	0.653	0.8753	1.013	1.2999	0.8294	1.1884	0.8461	1.0017	1.0384	1.2512	0.7345	0.7569	0.9248	1.0888	1.0344	1.0023	1.2506	1.2066	1.1513
palmitoleate (16:1n7)	Lipid	Long Chain Monounsaturated Fatty Acid	253.217	445638	373-49-9	C08362	HMDB0003229	1.2074	1.4532	0.978	0.311	1.2807	1.9161	0.5033	1.1101	0.8373	1.0004	0.7473	0.8853	0.8248	1.2259	0.3936	1.8045	3.0548	0.4372	0.4279	0.9996	1.7828	0.6998	1.3608	2.0982	0.8636	0.5782	0.4771	0.7157	1.1986	0.6276	1.6546	0.7495	1.3419	0.7454	1.0646	1.2461	1.1956	0.7289	0.9248	0.6595	0.7519	1.1514	1.2888	1.4435	1.4984	1.4069
palmitoleoylcarnitine (C16:1)*	Lipid	Fatty Acid Metabolism (Acyl Carnitine, Monounsaturated)	398.327	71464547				1.3561	1.0009	4.6682	2.6732	0.7337	2.447	0.3743	0.9463	0.6659	1.0599	0.6025	0.7072	0.9414	0.4033	1.0239	4.5884	1.5672	0.4033	0.3113	1.512	3.3744	0.4346	0.901	1.9111	1.0575	4.8158	3.0856	1.7013	1.85	0.9991	2.7515	0.8597	0.8366	0.5844	0.6697	0.5689	0.9303	0.9169	2.0086	1.1315	0.4389	1.2136	1.2653	0.6534	0.9875	1.1247
palmitoyl ethanolamide	Lipid	Endocannabinoid	298.275	4671	544-31-0	C16512	HMDB0002100	1.7548	1.7195	1.542	0.9978	3.3543	2.0426	0.7379	1.2639	1.2102	0.9301	0.6932	0.4853	1.1047	1.1608	0.7935	2.0735	3.2329	0.6772	0.7832	1.1842	1.1338	0.9901	0.8008	1.6966	0.7587	1.3525	0.8588	0.7862	0.9904	0.8616	1.3137	0.7069	1.1642	1.0049	0.7874	0.8525	1.007	1.0022	0.9389	1.16	0.9825	0.8195	0.9778	1.0341	0.7501	1.1185
palmitoylcarnitine (C16)	Lipid	Fatty Acid Metabolism (Acyl Carnitine, Long Chain Saturated)	400.342	461	6865-14-1	C02990	HMDB0000222	1.0915	1.1754	4.4067	3.9112	1.0923	2.5352	0.7132	0.8633	0.8665	0.8776	0.8526	0.7819	1.0947	0.5887	1.391	3.3162	1.228	0.8169	0.9003	1.0578	1.2737	0.7535	0.8382	1.0166	0.9868	4.7921	3.7177	1.6924	1.2875	1.0132	1.7108	0.7287	0.8695	0.8348	0.9171	0.7369	0.9399	1.3316	1.5861	2.1176	0.8204	0.6777	1.019	0.9427	0.9166	0.9576
pantothenate (Vitamin B5)	Cofactors and Vitamins	Pantothenate and CoA Metabolism	220.118	6613	137-08-6	C00864	HMDB0000210	1.3884	0.9232	1.556	1.1729	1.3826	1.391	1.2727	0.7691	0.9445	0.912	1.2484	0.9835	1.2485	0.7626	1.4103	0.6663	0.9889	1.2491	1.5786	0.8008	1.1463	1.083	0.7205	0.7526	0.7968	1.1494	1.2171	0.7273	0.7653	1.2187	0.6331	0.8986	0.652	0.8393	0.666	1.006	0.9077	1.2378	1.0728	0.9073	1.1779	0.994	0.6611	1.4538	1.2953	1.3356
pelargonate (9:0)	Lipid	Medium Chain Fatty Acid	157.123	8158	112-05-0	C01601	HMDB0000847	1.0944	1.3843	1.2246	1.5413	0.9007	1.5683	1.155	1.1106	0.926	0.9048	0.9643	1.3923	0.9648	0.7793	0.9956	1.1662	0.9166	0.9433	0.7582	1.0079	1.022	0.9113	1.5438	1.0318	1.0044	0.8444	0.8542	0.9685	1.0307	0.897	1.164	0.8229	0.9628	0.9282	0.9017	1.1098	1.089	1.0359	1.0435	0.8501	1.2786	0.8778	0.9839	0.9181	1.5023	1.2111
pentadecanoate (15:0)	Lipid	Long Chain Saturated Fatty Acid	241.217	13849	1002-84-2;10002-84-2	C16537	HMDB0000826	1.6451	1.606	0.9867	0.6405	2.1996	1.2897	0.7787	1.1372	1.3163	0.9356	0.8879	0.843	0.7973	1.2889	0.7845	1.7814	3.2812	0.9921	0.9693	1.0988	1.2259	1.0341	0.8806	1.8974	1.2344	0.7219	0.773	0.8108	0.9831	1.0156	1.3695	1.0317	1.3695	0.9804	0.9813	0.7916	1.1849	0.9291	1.0079	0.9543	1.0473	1.1775	0.9721	1.3	0.9015	0.8764
pentadecanoylcarnitine (C15)*	Lipid	Fatty Acid Metabolism (Acyl Carnitine, Long Chain Saturated)	386.327	123132011			HMDB0062517	1.0264	1.164	2.9038	2.873	1.0471	2.3958	0.6494	0.7841	0.7503	0.8841	0.8795	0.8167	1.0659	0.5529	1.0524	2.5871	1.1935	0.7103	0.7625	1.0368	1.4201	0.5907	0.7298	0.9547	1.0502	3.616	3.2392	1.4991	1.1049	0.9849	1.7208	1.0151	0.9395	0.8985	0.8558	0.5745	0.8795	1.1645	1.4233	1.4524	0.8258	0.7117	0.9441	0.8717	0.6457	1.0265
pentose acid*	Partially Characterized Molecules	Partially Characterized Molecules	165.041	7991		C00803	HMDB0000892	1.7462	0.3612	0.8839	0.298	1.2923	0.6064	1.0026	0.4592	0.9192	0.6721	0.9974	1.1645	0.8382	1.1716	1.0594	0.2193	1.2031	0.897	1.1174	1.0173	1.2548	1.1683	0.7218	0.6742	0.5035	0.7826	0.4397	0.8669	0.9058	4.1493	0.7047	1.2097	0.8089	1.0978	0.5993	0.923	1.2852	1.1997	1.0171	1.3271	0.8643	1.2235	1.3346	1.2445	1.4453	1.4753
perfluorooctanesulfonate (PFOS)	Xenobiotics	Chemical	498.93	74483	1763-23-1	C18142	HMDB0059586	0.7983	0.9618	1.0658	0.7991	1.0341	1.2344	0.8201	0.6879	1.0217	0.9987	1.575	1.0534	1.1952	1.1769	1.1239	0.7692	1.0616	0.5848	0.411	0.9136	1.3043	0.9012	1.0013	0.7739	0.8724	1.1449	0.9909	1.0801	1.082	0.8815	0.8852	1.1198	0.9322	1.2973	0.8571	0.9395	1.0218	1.0751	1.2839	0.8949	0.4929	0.9357	0.9428	1.1602	1.2435	1.0833
phenol glucuronide	Amino Acid	Tyrosine Metabolism	269.067	87235	17685-05-1		HMDB0060014	0.1518	0.3044	4.4384	0.6129	0.2707	0.6332	0.6054	1.6172	0.8969	1.5894	0.6725	0.3812	0.3996	0.1957	1.223	1.8466	1.105	1.0111	1.0444	0.4069	0.2555	0.1518	0.1518	0.1518	0.1518	1.2967	0.9889	2.2335	0.1518	12.2129	1.858	0.9762	1.2168	0.1518	0.1518	0.1518	1.6474	1.4981	1.1906	0.4431	1.743	2.0597	0.5861	0.3761	0.1518	0.1518
phenol sulfate	Amino Acid	Tyrosine Metabolism	172.991	74426	937-34-8	C02180	HMDB0060015	0.3147	0.5361	3.1695	1.0074	0.5337	0.8844	1.1071	1.7581	1.5512	1.8154	0.8502	0.6699	0.683	0.4095	1.6086	2.3197	1.583	1.1983	1.4529	0.493	0.4207	0.1257	0.2092	0.1333	0.2925	1.7479	1.693	2.7139	0.1258	11.5677	2.1846	1.5027	1.4482	0.4632	0.3394	0.0803	1.8635	1.8512	1.4959	0.9926	1.7552	2.6257	0.9342	0.7458	0.2904	0.2761
phenylacetylglycine	Peptide	Acetylated Peptides	192.067	68144	500-98-1	C05598	HMDB0000821	1.3831	1.0395	2.3548	0.8179	0.6954	1.5595	1.0518	1.137	0.7798	2.3975	1.1223	0.8051	0.7335	0.7612	0.9162	1.9529	1.2226	0.988	0.9187	1.2702	1.5576	0.7872	0.901	1.0028	0.8541	0.9972	0.9555	1.3132	1.0106	8.8979	1.3344	0.91	0.9565	0.7698	0.6204	0.5651	1.0135	1.0959	0.8899	1.0437	1.5431	1.1998	1.4661	0.8811	0.9154	0.9907
phenylalanine	Amino Acid	Phenylalanine Metabolism	166.086	6140	63-91-2	C00079	HMDB0000159	1.1365	0.918	1.2178	0.8904	0.932	1.1014	1.0112	0.8959	1.048	1.0383	1.0757	1.0345	0.9515	1.1437	1.0972	0.8418	0.9224	0.9929	1.0583	1.0419	0.9986	1.0955	0.9822	0.9993	1.0007	1.0229	0.9261	0.9412	1.0459	0.9253	1.0621	0.988	0.8665	1.0203	0.9093	0.9753	1.0853	1.0145	0.8479	0.9259	0.8665	1.0739	0.999	0.9837	1.1263	1.1484
phenyllactate (PLA)	Amino Acid	Phenylalanine Metabolism	165.056	3848	828-01-3	C05607	HMDB0000779,HMDB0000563	3.1795	1.0448	1.4702	0.7691	0.7049	0.8365	0.8925	0.6519	0.8535	0.9464	1.202	1.2501	1.3155	1.0486	0.9373	0.637	0.6443	0.5659	0.7684	1.068	1.2238	1.0268	1.2683	1.5983	1.482	0.9917	1.0455	0.6282	0.6737	2.2217	0.742	1.0083	0.846	0.8322	1.1886	1.7705	1.135	0.8888	0.6458	0.6883	0.5478	1.0856	1.125	1.2282	1.2186	0.921
phenylpyruvate	Amino Acid	Phenylalanine Metabolism	163.04	997	156-06-9	C00166	HMDB0000205	1.8472	1.2634	1.9541	1.0338	0.9442	1.1433	1.203	0.829	1.1978	1.0476	1.5183	1.2292	0.8004	1.1163	1.0447	0.7995	0.6132	1.0673	1.1255	1.0491	0.9584	0.8911	0.875	0.9825	0.9245	1.8865	0.7753	1.3459	0.9358	1.4116	0.7337	0.8156	0.6221	1.0861	0.6248	0.6681	1.0175	0.7927	0.7667	0.8498	0.7559	0.832	0.6907	1.2753	1.1526	1.2285
phosphate	Energy	Oxidative Phosphorylation	98.9842	1061	7664-38-2	C00009	HMDB0001429	1.1791	1.0613	0.9761	0.9738	0.9881	1.2555	1.1841	1.1825	0.848	0.836	1.0033	0.9106	1.0184	0.9267	1.1098	1.1576	0.989	0.8941	1.3121	1.0206	1.0058	1.1391	0.9967	1.1135	1.035	0.9865	1.0065	0.9663	1.0067	0.9119	1.1838	0.9497	0.8875	0.8757	0.8819	0.949	1.1775	0.9026	0.9589	1.059	1.0648	0.9084	1.0444	0.9658	1.104	0.93
phosphoethanolamine (PE)	Lipid	Phospholipid Metabolism	142.026	1015	1071-23-4	C00346	HMDB0000224	1.3479	0.8169	1.5799	1.2199	0.7612	1.8088	0.8898	1.0559	1.0059	1.1489	1.0064	1.0596	1.1235	0.9243	0.9941	0.8635	1.3198	1.0611	1.0575	0.7123	1.0475	1.4389	0.8136	0.7005	0.948	0.9109	1.0858	1.4708	0.7604	1.0806	0.8602	0.6873	0.8865	0.8785	0.7812	0.7041	0.8319	0.8137	0.8804	1.0983	0.9653	1.531	0.7133	1.1955	1.1317	1.0095
picolinate	Amino Acid	Tryptophan Metabolism	124.039	1018	98-98-6	C10164	HMDB0002243	1.2054	0.9895	0.6343	0.6252	1.0507	0.6684	0.9299	0.6224	0.9681	0.7626	1.0971	1.1286	1.0802	1.1218	0.8205	0.5067	0.9215	1.0361	1.2483	1.0105	1.0567	1.1583	1.0526	1.2476	0.858	0.5424	0.6816	0.7165	0.8588	1.402	0.7846	1.0434	0.7188	0.8827	0.7393	1.0432	1.2628	0.867	1.2921	0.9408	0.7345	1.0626	1.0259	1.3197	1.2575	1.3204
pimeloylcarnitine/3-methyladipoylcarnitine (C7-DC)	Lipid	Fatty Acid Metabolism (Acyl Carnitine, Dicarboxylate)	304.175					1.232	0.569	0.6185	3.6239	1.3432	1.3951	3.1713	3.8174	1.875	1.3022	0.6996	0.66	0.4952	0.3363	0.781	2.7892	0.706	5.7228	7.1753	1.3258	0.5083	1.9069	0.3613	0.6337	0.9507	0.8057	4.5935	1.0489	0.6714	9.6283	2.3162	2.8939	0.9139	0.2616	0.6057	0.3913	0.5287	1.2086	0.9511	3.9141	6.4745	1.2782	1.82	0.692	0.3563	0.3381
pipecolate	Amino Acid	Lysine Metabolism	130.086		4043-87-2			1.0994	1.0205	1.0713	0.849	1.3045	1.2005	0.9941	0.9175	0.7865	0.9689	1.4439	0.7464	1.1863	1.109	0.9945	0.7225	1.2586	0.9013	1.0762	1.3616	1.3002	0.8713	1.1203	1.0839	0.9352	1.0615	0.8878	0.9244	0.8944	2.4984	1.0069	0.8438	0.8429	0.9854	0.8674	1.3241	0.9918	0.9305	1.0055	0.8593	1.2384	0.9458	1.0949	0.9703	1.2002	1.3019
prolylhydroxyproline	Amino Acid	Urea cycle; Arginine and Proline Metabolism	229.118	11902893	18684-24-7		HMDB0006695	2.4374	0.7218	0.8564	1.2904	0.9277	1.3117	1.141	0.7757	0.7822	0.9747	1.1839	1.0634	1.7548	0.3608	0.7402	1.3887	1.0364	0.96	1.4044	0.4234	1.3262	1.6733	0.8845	1.1389	0.9942	0.5514	1.2977	0.7966	0.8058	3.0924	0.7739	0.8548	0.784	1.2315	1.0673	1.0058	0.8769	0.5314	0.8288	1.5562	1.0444	1.1085	0.9901	1.2236	1.1194	0.9285
proline	Amino Acid	Urea cycle; Arginine and Proline Metabolism	116.071	145742;614;8988	147-85-3	C00148,C000763	HMDB0000162,HMDB0003411	1.5548	0.8933	1.2732	0.9551	1.1373	1.224	1.0622	0.7354	1.0554	0.9484	1.1624	0.9789	1.103	1.2426	1.2536	0.6678	1.0055	0.8284	1.0472	0.9406	0.9851	1.2759	0.9791	0.9945	1.0521	0.9554	1.0342	1.0515	0.8845	0.9026	0.7375	0.9002	0.6887	1.1151	0.9372	0.9764	1.163	0.8976	0.9333	1.0495	0.6224	1.0887	0.8897	1.3913	1.2677	1.5016
prolylglycine	Peptide	Dipeptide	173.092	6426709	2578-57-6		HMDB0011178	1.4002	0.7792	0.6055	0.8078	1.0215	0.7541	0.9591	0.8936	0.7549	1.0233	1.2296	0.8314	1.1172	1.6134	0.7511	0.5466	1.13	0.6442	1.1468	1.2056	1.2632	1.3044	1.0921	1.0924	0.6283	0.8034	0.8268	0.2818	0.7652	2.4543	1.112	1.0135	0.8026	1.2875	0.9865	1.205	1.606	0.5201	0.8065	0.981	0.8955	0.9395	1.5545	1.0545	1.6909	1.3006
propionylcarnitine (C3)	Lipid	Fatty Acid Metabolism (also BCAA Metabolism)	218.139	107738	17298-37-2	C03017	HMDB0000824	1.362	1.0142	1.391	0.9462	1.0202	2.2749	1.2173	0.6968	1.0364	0.9409	1.3057	1.1325	1.0765	1.0194	1.1485	0.6912	0.8365	1.5057	1.5926	0.6549	0.9858	1.0683	0.8107	1.0436	1.0684	0.7688	0.8758	0.7741	0.6907	1.1014	0.6361	0.71	0.4707	1.07	0.7932	0.7869	0.9848	0.8106	0.9312	0.8726	0.9402	1.3421	0.6349	1.0939	1.7561	1.2631
propionylglycine (C3)	Lipid	Fatty Acid Metabolism (also BCAA Metabolism)	130.051	98681	21709-90-0		HMDB0000783	1.5985	0.8319	1.0376	0.4126	1.2465	1.9191	0.9325	0.4126	0.7251	1.08	0.7698	1.0716	0.9105	0.9786	1.8004	0.6368	1.2145	1.1903	1.0089	0.7076	1.067	0.9487	0.5627	0.7527	0.9024	0.7486	0.7827	1.0814	0.841	3.263	0.9352	0.8188	0.7505	1	0.7077	0.6595	1.0206	1.0983	1.1089	1.2758	1.0242	1.2552	1.061	0.9336	1.2919	1.1638
propyl 4-hydroxybenzoate sulfate	Xenobiotics	Benzoate Metabolism	259.028	131838881	162338-10-5		HMDB0135261	1.2659	0.9932	0.7232	1.8796	1.6788	0.9695	1.5845	2.259	1.014	4.4368	1.7676	1.0592	1.7201	0.8949	11.2393	0.8118	5.9297	2.1056	2.0062	0.4387	0.4314	1.5111	0.9412	0.5716	2.032	0.713	1.3125	0.7536	0.3681	1.4904	0.4133	0.8338	0.3631	0.916	0.8604	1.0351	0.8882	0.6063	0.7285	1.6109	1.1605	0.5963	0.4117	1.408	0.896	1.0068
pseudouridine	Nucleotide	Pyrimidine Metabolism, Uracil containing	243.062	15047	1445-07-4	C02067	HMDB0000767	1.3046	1.3624	0.8781	1.1666	0.9255	1.0077	1.0456	0.9576	0.9392	1.0805	1.1747	0.8919	1.2121	1.0223	0.7992	1.0172	0.8351	0.9699	1.3235	1.223	1.0535	1.0039	0.9688	1.043	0.971	0.7474	1.0034	0.7312	0.7955	2.0753	1.0009	0.8814	0.867	0.9991	1.0319	0.9758	0.8866	0.6835	0.8991	0.8565	1.0975	0.9198	1.058	0.9567	1.1221	1.0788
putrescine	Amino Acid	Polyamine Metabolism	89.1073	1045	110-60-1	C00134	HMDB0001414	2.3206	0.9738	3.6927	1.3056	0.9585	0.3875	0.3875	0.6801	1.6668	1.3614	0.3875	0.3875	0.845	0.6458	0.8092	0.5593	0.3875	0.3875	0.3875	1.1525	1.1893	1.0036	0.8284	1.0125	0.7565	2.1807	0.9601	1	0.7439	17.8091	0.3875	1.1506	0.3875	0.3875	0.3875	0.3875	0.3875	0.9603	0.5796	0.3875	0.3875	0.3875	0.3875	0.3875	1.9372	1.3779
pyridoxal	Cofactors and Vitamins	Vitamin B6 Metabolism	168.065	1050	65-22-5	C00250	HMDB0001545	2.0353	0.3327	1.7632	0.0492	1.1422	0.7219	0.8559	0.1939	0.7856	0.0492	0.8449	1.5885	1.4579	0.8404	1.447	0.6986	1.4437	1.5262	0.8676	0.9119	1.7606	1.6232	0.8257	0.5205	0.4681	1.1181	0.8907	1.0973	1.0056	0.6866	0.2684	1.3287	0.7769	0.8348	0.0492	1.2281	1.2121	1.2293	1.2157	1.0318	0.7445	0.9944	0.8885	2.1605	1.1878	2.1911
pyridoxamine	Cofactors and Vitamins	Vitamin B6 Metabolism	169.097	1052	58052-48-5	C00534	HMDB0001431	1.3702	1.2705	1.6302	1.0648	1.262	0.482	0.8632	0.7908	0.9399	0.4535	0.9886	1.2287	1.4283	0.8362	0.9385	0.7504	0.4535	0.569	0.4535	0.4537	0.508	0.5179	0.4535	1.5685	1.1005	1.3443	0.7399	0.9915	1.1538	2.9897	0.4535	0.9762	0.4535	1.229	0.6425	1.1084	0.4726	1.2609	0.8153	1.2854	0.4535	1.6032	0.4535	1	1.2247	1.9
pyridoxate	Cofactors and Vitamins	Vitamin B6 Metabolism	182.046	6723	82-82-6	C00847	HMDB0000017	2.9086	1.0642	4.3814	1.4932	1.1539	2.5976	0.9205	0.891	1.0008	1.1747	1.1077	1.3133	1.0978	0.9992	0.7563	0.8921	1.1087	0.7636	0.8736	0.8985	1.7089	0.9165	0.7986	0.9206	0.7612	1.6738	1.0283	2.6608	1.7942	8.3042	1.0749	0.8079	0.8533	0.8546	0.8339	0.6595	0.6493	0.6935	0.8906	0.8015	0.7577	1.3938	1.1377	1.063	0.8969	1.1115
pyrraline	Xenobiotics	Food Component/Plant	253.119	14274616	74509-14-1	C21013	HMDB0033143	1.2313	0.5795	0.4139	0.4766	1.0581	0.342	1.1255	0.8042	1.2265	0.9885	1.3929	1.0701	0.8381	1.2863	1.0837	0.4116	1.0085	1.1535	1.4574	1.0872	0.8124	1.3416	0.8489	0.7759	0.7678	0.5072	0.5527	0.4048	0.8104	2.3001	0.6008	0.958	0.6731	1.1441	0.6788	1.0099	1.1105	0.8605	0.7231	1.0955	1.0207	1.1548	0.9915	1.0998	1.4628	1.4489
pyruvate	Carbohydrate	Glycolysis, Gluconeogenesis, and Pyruvate Metabolism	87.0088	1060	127-17-3	C00022	HMDB0000243	1.2733	0.9563	1.9956	0.9303	1.1476	1.7773	0.9146	0.9312	1.186	1.1102	1.3096	1.2127	1.2038	1.1369	0.9769	0.6193	0.8979	1.0521	0.9595	0.8596	1.029	1.2344	0.852	0.7816	0.6122	1.4426	0.9404	1.0762	1.0231	0.4913	0.9527	0.845	0.655	1.258	0.7645	0.7942	0.7588	0.8276	1.0962	1.1914	0.6961	1.2921	0.7285	1.9601	1.2487	1.2244
quinate	Xenobiotics	Food Component/Plant	191.056	6508	77-95-2	C00296	HMDB0003072	2.0107	0.3159	0.5958	0.3159	1.2722	0.5041	1.3528	0.6423	1.1057	0.4629	1.0675	0.5237	0.4582	1.2411	0.5811	0.3159	1.2323	0.5259	1.0685	1.1172	1.085	1.2633	0.5683	0.5368	0.3159	1.2829	0.722	0.9742	0.9732	5.354	1.0737	1.1252	0.9677	0.7889	0.5695	0.929	2.0334	1	0.8325	1.6677	0.8369	0.8677	1.927	1.0246	1.0425	1.1915
quinolinate	Cofactors and Vitamins	Nicotinate and Nicotinamide Metabolism	166.015	1066	89-00-9	C03722	HMDB0000232	1.173	0.2128	1.345	0.3559	1.3813	1.1271	1.1319	0.2765	1.2401	0.8413	1.1724	1.9634	1.0732	0.9268	0.4242	0.4869	1.3187	0.913	1.1221	1.8582	2.0905	1.4712	0.6845	0.3465	0.2128	0.3159	0.2503	1.6344	0.4792	4.3351	0.5048	0.8155	0.4433	0.7301	0.2128	0.8822	0.3399	0.3497	2.1804	0.4807	0.8535	1.4954	1.1295	2.3274	1.3137	1.6448
retinol (Vitamin A)	Cofactors and Vitamins	Vitamin A Metabolism	269.226	445354	68-26-8	C00473	HMDB0000305	1.6839	1.2366	1.0578	0.919	0.8009	0.8639	0.9367	0.7249	0.9045	0.8565	1.1465	0.9685	1.1647	0.8304	1.4779	1.1148	1.2369	1.1759	1.1344	1.0912	1.2803	1.046	1.2765	1.4009	1.1636	0.7349	1.0255	0.6472	0.7649	0.6823	0.7413	0.9572	0.4298	0.8188	0.7163	1.0614	1.0254	0.9865	0.9994	1.0908	0.8135	0.731	0.679	1.0006	1.2984	1.1419
ribitol	Carbohydrate	Pentose Metabolism	151.061	6912	488-81-3	C00532,C01904,C00474,C00379	HMDB0002917,HMDB0000508,HMDB0001851,HMDB0000568	1.84	0.6934	1.4979	1.0185	0.9936	1.2767	1.0113	0.4716	0.9857	0.918	0.8891	1.0051	0.9761	1.156	1.3296	0.5799	0.9474	0.6585	0.9527	0.9251	1.0125	0.9336	0.7317	0.9779	0.677	1.2132	1.1554	1.1389	0.571	3.7867	0.7752	1.0393	0.7929	0.9949	0.9261	1.0749	1.3035	1.0603	0.8947	1.2508	0.9694	1.3675	1.1687	1.2782	1.351	1.2769
riboflavin (Vitamin B2)	Cofactors and Vitamins	Riboflavin Metabolism	255.089	493570	83-88-5	C00255	HMDB0000244	1.3487	1.066	0.9956	1.0096	0.9543	1.0179	1.0108	0.7819	1.1643	1.3531	1.4612	1.2545	1.1148	0.9788	0.6871	0.718	0.4903	0.7987	1.3526	1.0044	1.0841	0.9895	0.963	0.9724	0.8093	0.6231	0.8753	0.6879	0.8483	2.0021	0.7607	0.7592	0.6883	1.0548	1.3906	1.1237	1.439	0.741	0.9437	0.8135	1.0421	1.1785	0.6869	1.0874	1.1782	1.3655
ribonate	Carbohydrate	Pentose Metabolism	165.041	5460677	5336-08-03	C01685	HMDB0000867	1.4822	0.6583	1.1938	0.7448	0.9374	0.8895	1.0219	0.7321	0.7768	0.8725	0.8752	1.0213	1.1533	0.7919	1.2882	1.5346	1.3158	0.9386	1.0899	1.2133	1.6545	1.0204	0.9255	0.9992	0.8031	1.1207	1.1545	0.7464	0.9607	1.0014	0.7702	1.0881	0.8254	0.8673	0.7218	1.1501	1.2689	1.1271	0.8563	0.8177	1.0008	0.7632	1.1775	1.0247	1.0356	0.9174
S-(3-hydroxypropyl)mercapturic acid (HPMA)	Xenobiotics	Chemical	220.065	119083	23127-40-4			1.5475	0.7654	2.0805	0.984	0.8864	1.3622	0.897	0.6044	0.8122	1.1655	1.0538	0.8938	1.0834	1.0568	1.5632	0.941	1.0306	0.4081	0.7089	0.9664	1.0884	0.6047	0.9975	0.8849	1.0966	1.4057	1.2367	0.6927	0.883	11.2373	0.9545	1.0025	0.7335	0.9386	0.8536	0.9012	1.1882	1.3508	1.125	0.6801	0.4608	1.123	1.2386	1.0774	1.1658	1.168
S-1-pyrroline-5-carboxylate	Amino Acid	Glutamate Metabolism	114.055	11966181	2906-39-0	C04322	HMDB0001301	0.8223	0.3901	1.4823	1.035	0.9696	0.3901	0.7955	0.3901	1.2801	0.3901	1.1726	1.397	0.8327	1.5127	0.3901	0.3901	1.0396	1.4689	1.8757	0.8071	1.2677	1.4044	0.3901	0.8575	0.3901	1.1454	0.9336	0.979	1.021	0.4846	0.5963	1.3175	0.8384	1.5436	0.9133	0.6552	0.3901	0.3901	0.7246	0.3901	0.9158	0.6604	0.5137	1.3849	1.0559	1.8531
S-adenosylhomocysteine (SAH)	Amino Acid	Methionine, Cysteine, SAM and Taurine Metabolism	383.114	439155	979-92-0	C00021	HMDB00939	5.8095	0.3669	0.3669	0.3669	0.3669	7.5173	1.651	0.3669	1.3996	0.4519	0.711	0.8995	0.3669	1.2152	9.7935	0.3669	0.6064	0.3669	1.2471	0.3669	0.3669	0.7788	0.3669	0.8629	0.3669	0.3669	0.3669	0.3669	0.3669	1.1005	0.3669	0.5634	0.3669	0.6169	0.4111	0.3669	1.256	4.7947	0.6998	0.6302	0.3669	2.3916	0.703	0.3669	2.1067	1.3001
S-carboxymethyl-L-cysteine	Xenobiotics	Drug - Other	180.032	193653	638-23-3	C03727	HMDB0029415	1.3008	0.389	0.5501	0.389	1.1378	0.6766	0.9215	0.7094	0.9874	1.0484	1.1662	1.05	1.1165	1.6891	0.6792	0.389	0.9198	0.7486	1.0691	1.1718	0.9368	1.1638	1.0365	0.6342	0.5844	0.4711	0.4384	0.8253	0.6891	3.5459	0.4616	1.1994	0.4648	1.04	0.9809	1.1984	1.3759	0.4797	1.0126	0.9369	1.0855	0.9136	1.2002	1.5925	1.2454	1.3551
S-methylglutathione	Amino Acid	Glutathione Metabolism	322.107	115260	2922-56-7	C11347		1.8247	1.377	0.5623	0.5529	0.8206	1.5537	0.6619	0.7317	0.9793	1.1647	1.3318	1.3092	1.1811	1.2218	0.7774	0.7599	0.7843	0.5255	1.0067	1.5366	1.2349	1.2716	1.0446	1.135	0.7905	0.6163	0.6607	0.6428	0.6664	0.3522	0.7468	0.9685	0.8207	0.9401	1.0968	1.072	1.2068	0.8569	1.2258	0.6885	0.9933	1.8251	1.1581	1.2673	1.9581	2.1046
salicylate	Xenobiotics	Drug - Topical Agents	137.024	338	69-72-7	C00805	HMDB0001895	1.2	0.539	0.7752	0.6799	0.9916	0.2954	1.1899	0.8248	1.1917	0.7913	1.1265	1.068	0.6573	1.2792	1.2634	0.2759	0.9097	1.8662	1.8984	1.0084	0.9868	1.4981	1.3681	0.8743	0.7509	0.713	0.8114	0.4348	0.678	1.7551	0.6469	1.2198	0.63	1.0405	0.7517	1.0522	1.2981	1.123	0.8303	1.0668	1.3646	0.9876	0.6559	1.1929	1.4322	1.4035
sarcosine	Amino Acid	Glycine, Serine and Threonine Metabolism	90.055	1088	107-97-1	C00213	HMDB0000271	2.0928	0.6607	1.6764	1.5688	0.9575	1.1274	1.1903	0.7933	1.0892	1.1138	0.9611	0.9913	1.0275	1.7076	1.6455	0.6678	0.6508	1.2077	1.8787	0.7429	0.7527	1.4257	1.0087	0.9821	0.9015	0.897	1.0753	0.8067	0.761	1.1814	0.6554	0.8111	0.7055	0.9746	1.1729	0.9119	1.1006	1.2392	0.9029	0.9154	0.7043	1.2909	0.7361	1.4006	1.3777	1.7454
sebacate (C10-DC)	Lipid	Fatty Acid, Dicarboxylate	201.113	5192	111-20-6	C08277	HMDB0000792	1.5409	1.0928	1.4021	1.8352	0.9032	1.1464	0.9134	0.7136	1.1133	0.9603	1.3701	1.4131	0.8508	1.2194	1.2197	0.7896	0.992	0.5915	0.7319	0.8493	1.3153	0.9217	1.0847	0.9532	0.7962	1.5552	1.5738	0.4912	0.8106	0.7686	0.7768	1.0601	0.8779	1.168	0.9458	0.928	1.3164	1.0297	1.008	0.5748	0.5106	1.0744	0.8836	1.0811	1.413	1.4823
sedoheptulose	Carbohydrate	Pentose Metabolism	209.067	5459879	3019-74-7	C02076	HMDB0003219	1.6235	0.5054	1.2597	0.5054	0.8872	1.2896	0.5054	0.5054	0.5054	0.7276	1	0.8897	1.4018	0.9365	0.8062	0.5054	1.2084	0.6971	0.9785	0.9298	1.2325	0.9446	0.5054	0.5054	0.5054	1.2554	0.5054	1.3249	0.5054	2.5309	0.5054	0.5054	0.5054	0.5054	0.5054	0.9976	1.2058	0.5054	0.5054	0.5054	0.5054	0.9412	1.0845	0.986	1.2792	1.1423
serine	Amino Acid	Glycine, Serine and Threonine Metabolism	106.05	5951	56-45-1	C00065	HMDB0000187	1.0497	0.9116	1.6959	1.1506	1.2484	1.4555	1.1091	0.8194	0.9045	0.9305	0.999	0.8026	1.0684	0.946	1.376	0.9697	1.1082	0.8539	1.2217	0.9091	0.9516	1.0558	0.9306	0.852	1.001	1.2078	1.3066	1.1547	0.9963	0.8162	1.0379	0.8392	0.6585	0.9339	0.9058	1.0292	1.1133	1.2145	0.9773	1.0358	0.7429	0.7133	0.8886	1.0848	1.1013	1.3517
serotonin	Amino Acid	Tryptophan Metabolism	177.102	5202	153-98-0	C00780	HMDB0000259	0.3172	0.5537	0.9981	38.3397	0.5802	1.7139	2.0199	9.924	0.396	0.3229	0.7631	0.7288	0.62	1.9366	4.3315	0.6807	0.866	5.2529	0.5595	0.8725	0.2323	4.0862	1.6887	0.7251	1.4578	1.3025	18.5272	2.4523	0.292	4.1978	0.2244	0.4756	0.2244	0.4812	1.1738	1.4281	0.3599	1.0598	1.8176	1.1838	0.6652	0.2244	1.0019	0.8308	1.5517	1.6094
spermidine	Amino Acid	Polyamine Metabolism	146.165	1102	124-20-9	C00315	HMDB0001257	1.7647	0.9102	3.5577	2.7372	0.7104	1.5777	0.7873	1.675	1.1971	1.468	1.0397	0.9862	0.8237	1.0566	1.4296	1.2615	0.7551	1.1125	0.9956	0.9747	1.0044	0.8925	0.724	1.0708	1.4874	1.382	1.5775	1.493	0.8448	2.2697	1.1133	0.7325	0.9022	0.9071	0.8331	0.6427	0.6221	2.0232	0.8816	1.2472	0.6865	1.3623	0.8512	0.8101	0.9059	0.8645
spermine	Amino Acid	Polyamine Metabolism	203.223	1103	71-44-3	C00750	HMDB0001256	1.4327	0.657	3.0838	2.9488	0.6294	2.1774	0.8848	3.2644	1.0493	1.8258	1.0694	0.8142	0.8823	1.0883	1.3122	1.1662	0.8342	0.9467	0.6237	0.7567	1.1866	0.681	0.6964	0.9112	1.7241	1.1208	1.6326	1.566	0.7992	1.8605	1.4859	0.4961	0.7697	0.7861	0.9507	0.7446	0.4426	1.7613	1.0766	1.1216	0.4724	1.1202	1.3243	0.7763	0.8519	0.9088
sphinganine	Lipid	Sphingolipid Synthesis	302.305	3126	3102-56-5	C00836	HMDB0000269	1.2334	0.6184	2.8813	1.0664	1.0799	1.8574	1.0077	0.9426	1.0973	0.7869	0.9954	1.1511	0.9077	0.7773	1.7579	0.8321	0.734	1.0767	1.1274	0.75	1.0116	1.1997	0.8138	0.8959	0.7808	1.2824	0.8998	1.1466	0.8608	1.5482	0.9112	0.8243	0.7773	0.9408	0.5921	0.7966	0.9254	1.788	1.1943	0.9976	1.0024	0.7822	1.1111	1.042	1.2726	1.2841
sphinganine-1-phosphate	Lipid	Sphingolipid Synthesis	382.272	520	19794-97-9		HMDB0001383	1.0515	0.9167	2.334	1.2495	0.8936	1.7864	0.8178	1.005	0.9961	1.12	0.8118	1.3719	0.9357	0.7321	1.6681	1.135	0.8709	1.229	1.0692	1.0532	0.9952	0.9361	1.0574	0.8002	0.8698	1.3645	0.6067	0.9846	1.0472	1.4563	1.0039	0.9932	0.6705	0.6426	0.6197	0.9706	1.1553	1.445	1.1717	1.1846	0.9316	0.777	0.8946	0.9902	1.1473	1.3669
sphingosine	Lipid	Sphingosines	300.29	5280335	123-78-4	C00319	HMDB0000252	1.246	0.7859	2.702	1	0.995	1.8532	1.0952	1.266	1.0462	0.71	1.1093	1.1942	0.71	0.8932	2.0728	0.9122	1.0809	1.0214	0.9846	0.9531	1.135	0.7966	0.7366	0.9366	0.8264	1.5857	0.8431	1.0543	0.9524	1.4193	1.0913	0.8182	0.7248	0.9769	0.9994	0.8898	1.0303	2.3399	1.098	0.9582	0.9825	0.8954	0.9441	1.1566	1.2299	1.4134
sphingosine 1-phosphate	Lipid	Sphingosines	378.241	5283560	26993-30-6	C06124	HMDB0000277	0.9031	0.796	1.4866	1.0707	1.028	1.2536	1.1462	0.9113	0.9006	0.8888	1.016	1.0449	1.0819	0.8906	1.5504	0.9081	0.9029	0.9731	1.191	0.9677	1.0861	0.945	0.8619	0.7925	0.8225	1.261	1.1127	0.9276	0.9846	1.1999	1.1482	0.9288	0.8376	0.9237	1.0367	1.0414	1.0154	1.3896	0.9327	1.0669	0.893	0.9489	1.0829	0.9024	1.0508	1.1911
stachydrine	Xenobiotics	Food Component/Plant	144.102	115244	4136-37-2	C10172	HMDB0004827	1.1217	0.8014	0.8977	0.6813	0.9922	0.6416	1.0237	0.7224	1.0892	1.329	1.2149	0.9804	1.1486	1.3131	0.9858	0.6259	1.1875	0.9065	1.0199	1.0287	1.2331	1.0078	1.067	0.9113	0.7844	0.8633	0.8111	0.6839	0.8003	2.4559	0.7427	0.903	0.7696	1.2841	0.9586	1.4759	1.1569	0.9014	0.7737	0.9024	1.0653	1.0835	1.0415	1.3396	1.4179	1.3721
stearate (18:0)	Lipid	Long Chain Saturated Fatty Acid	283.264	5281	57-11-4	C01530	HMDB0000827	1.6377	1.4761	0.8826	0.6855	2.2758	0.9963	0.7184	0.8542	1.0087	0.8195	0.6034	0.655	0.7645	1.1683	0.8129	1.4424	2.6857	0.9961	1.0195	1.0037	1.0141	1.0057	0.8393	1.5427	1.0559	0.8571	0.8238	0.8203	0.9575	1.0642	1.1661	0.8619	1.0736	0.9349	0.9198	0.9101	1.1207	0.9072	0.8605	1.1238	1.105	1.0222	0.9656	1.1712	1.0065	1.1736
stearidonate (18:4n3)	Lipid	Long Chain Polyunsaturated Fatty Acid (n3 and n6)	275.202	5312508	111174-40-4	C16300	HMDB0006547	1.3647	1.0144	0.7413	0.2715	1.125	1.1179	0.7541	1.1635	1.4136	1.2006	1.2295	1.3534	0.8344	1.4651	0.2441	1.1815	2.8654	0.8498	0.8636	0.7768	1.2865	0.9941	0.9327	1.8104	1.2151	0.4919	0.6373	0.497	0.7901	0.9255	1.2769	1.1307	1.4024	1.0401	1.1525	0.7918	1.3503	0.6166	0.665	0.4379	0.7729	1.0059	0.9775	1.2984	0.8132	0.6975
stearoylcarnitine (C18)	Lipid	Fatty Acid Metabolism (Acyl Carnitine, Long Chain Saturated)	428.373	3006797	18822-91-8		HMDB0000848	1.2167	0.9933	3.283	3.1856	1.1274	1.9814	0.8128	0.94	0.916	0.8749	0.889	0.9493	0.9047	0.7467	1.4178	2.4191	1.2269	1.0031	0.982	1.0183	1.1761	0.8424	0.8325	1.2755	1.0686	4.5702	3.2325	1.4688	1.2775	1.1554	1.2843	0.9238	0.7576	0.8025	0.8341	0.7547	0.9791	1.3951	1.2007	2.1786	0.9424	0.8071	0.9661	0.7987	0.9969	1.0069
suberate (C8-DC)	Lipid	Fatty Acid, Dicarboxylate	173.082	10457	505-48-6	C08278	HMDB0000893	1.1111	0.6319	1.6256	0.9059	1.2963	1.5043	1	0.6319	1.0093	0.6701	0.9879	1.1294	0.9849	1.0021	1.9309	0.6319	0.8927	0.913	0.7486	0.816	4.6295	0.7849	0.8292	0.6319	0.6804	1.6137	1.0829	0.8125	1.0847	0.7319	0.8324	0.9903	0.8668	0.8256	0.8175	1.0487	1.2944	2.3893	1.4857	0.7306	0.9683	1.1866	1.4331	1.3406	1.5803	1.4356
suberoylcarnitine (C8-DC)	Lipid	Fatty Acid Metabolism (Acyl Carnitine, Dicarboxylate)	318.191					1.3867	0.4925	4.5836	4.9443	1.1471	3.5733	0.3286	0.4464	1.5381	0.897	0.3286	1.523	0.9469	0.5074	2.5166	3.3936	1.534	0.7749	0.7155	0.7151	1.6367	0.9909	1	0.9466	0.9629	4.57	5.3622	2.4572	1.6629	0.3286	0.6601	2.0401	0.9475	0.9653	0.4968	0.3286	0.8917	3.2781	2.8317	1.873	0.8666	1.3677	0.8143	1.2732	0.8747	0.9766
succinate	Energy	TCA Cycle	117.019	1110	110-15-6	C00042	HMDB0000254	3.4242	0.6358	1.9069	0.5657	0.8582	3.5221	1.3394	0.3247	1.2234	1.0073	1.1841	1.688	1.2205	1.2547	4.3991	0.36	1.2825	0.9209	1.8873	0.9927	2.0499	1.9856	0.8191	0.8103	0.56	1.0298	0.6231	0.653	0.9403	0.6521	0.3424	0.9038	0.3009	0.9791	0.6456	0.7609	1.2665	3.7362	1.824	0.9016	0.6106	1.9497	0.894	1.8358	3.0414	2.6722
succinoyltaurine	Amino Acid	Methionine, Cysteine, SAM and Taurine Metabolism	224.023					1.4032	0.3732	3.3036	1.2634	0.937	2.3762	0.8988	0.2351	0.6309	0.91	0.9469	1.1458	1.4278	1.023	1.46	1.6288	1.4154	0.7255	1.1027	0.974	2.1643	1.0013	0.6593	0.5238	0.2615	1.9764	1.9504	0.9712	0.6182	5.5071	0.5267	0.5924	0.5901	0.9987	0.7009	0.8915	1.0375	1.0449	0.9977	1.1836	0.7502	0.7809	1.0687	1.5887	1.3036	1.546
succinylcarnitine (C4-DC)	Energy	TCA Cycle	262.128	71464481	256928-74-2		HMDB0061717	1.14	0.2356	1.4678	0.2356	0.998	0.8222	0.8246	1.2258	0.2356	1.002	0.9198	0.2356	1.2085	0.9292	0.2356	1.3151	0.2356	0.2356	0.2356	1.0579	0.2356	0.2356	0.8204	0.2356	1.6746	2.2584	1.3404	1.6838	0.9568	2.3052	0.7583	0.2356	0.2356	1.3408	0.692	1.1174	1.0265	0.6537	0.8097	0.4323	0.7393	0.4738	1.7341	0.2356	0.2356	0.9898
sucrose	Carbohydrate	Disaccharides and Oligosaccharides	341.109	5988	57-50-1	C00089	HMDB0000258	2.2737	0.2214	2.4366	0.1919	0.6406	0.8207	2.4778	0.7381	1.076	1.0028	1.3713	0.8495	0.7849	1.4844	0.9815	0.2434	1.6195	0.4674	5.5433	2.6948	1.4342	1.1897	0.9028	0.5104	0.2257	0.8202	0.9972	0.7964	1.2859	7.3633	0.7654	0.6673	0.6426	0.7897	1.2438	0.7845	1.8241	0.4747	1.7138	1.4072	0.4491	1.4771	1.4442	1.0792	1.1201	1.8108
sulfate*	Xenobiotics	Chemical	96.9601	5152822	14808-79-8	C00059	HMDB01448	0.9474	0.6101	0.9743	0.597	1.3868	1.0094	1.4164	0.6283	0.7063	0.7409	1.1781	1.0079	1.3241	0.9737	0.9823	0.8091	1.4482	1.0142	1.0215	1.5042	1.3804	0.9914	0.812	0.6494	0.5936	1.2051	1.0343	0.8289	0.974	0.7112	0.9921	1.2098	0.9087	1.2186	0.7682	1.4737	1.6904	0.8051	1.3151	0.9633	1.2139	0.8481	1.2844	1.2894	1.4825	2.0749
taurine	Amino Acid	Methionine, Cysteine, SAM and Taurine Metabolism	126.022	1123	107-35-7	C00245	HMDB0000251	0.9755	0.7005	1.5862	1.2559	0.9789	1.4232	0.9452	0.9408	1.0733	1.0039	1.3553	1.3213	1.185	1.1273	1.0496	0.7627	1.0104	0.9061	0.9094	0.8319	1.1981	0.9961	0.8455	0.7533	0.764	1.0461	1.0218	1.0855	0.8285	1.5275	0.8576	0.7941	0.7592	1.1529	1.0478	1.0016	0.7713	0.8809	0.9984	1.0214	0.9168	0.9085	0.8699	1.0922	1.1808	1.0768
tauro-beta-muricholate	Lipid	Primary Bile Acid Metabolism	514.284	121596216;168408;21124703	25696-60-0		HMDB0000932	0.9098	2.2884	14.6213	1.7009	0.787	1.8066	3.1628	0.5992	1.166	0.889	1.7937	1.2439	3.1252	0.7682	1.3216	0.7913	0.5709	0.4954	0.6399	1.199	1.172	0.8509	0.3502	1.403	1.0451	18.4436	1.5636	0.8649	0.7277	1.3696	0.9549	1.5869	0.6428	0.5266	15.9264	0.8644	2.5055	64.369	0.4283	0.4402	0.379	0.7932	1.0476	0.7175	0.4609	1.472
taurochenodeoxycholate	Lipid	Primary Bile Acid Metabolism	498.289	387316	6009-98-9	C05465	HMDB0000951	0.5151	0.5151	2.1393	0.9521	0.5151	0.5151	0.7283	0.5151	0.5151	0.5151	1.7348	1.0479	0.5151	0.8103	0.5151	0.5151	0.5151	0.5151	0.5151	0.8624	0.5151	0.5151	0.5151	0.7134	0.5151	1.7631	0.5151	0.5151	0.5151	0.7159	0.5151	0.547	0.5151	0.5151	4.0274	0.5151	1.3075	9.5178	0.5151	0.5151	0.5151	0.5151	0.5151	0.5151	0.5151	1.8596
taurocholate	Lipid	Primary Bile Acid Metabolism	514.284	46783527;6675	145-42-6	C05122	HMDB0000036	1.2088	1.0615	12.8011	2.1475	0.8272	1.1538	2.4388	0.4979	1.2229	0.7658	1.4449	1.1539	1.9117	0.5837	1.0664	0.9534	0.6515	0.8785	0.8129	0.8703	0.93	1.2099	0.2917	0.8076	0.6004	9.8482	1.8972	0.8033	1.0754	2.2391	1.0104	1.5616	0.4478	0.3239	8.1404	0.4842	1.7056	57.8264	0.3892	0.4166	0.4874	0.9896	1.0185	0.8452	0.3826	1.3393
tetradecadienoate (14:2)*	Lipid	Long Chain Polyunsaturated Fatty Acid (n3 and n6)	223.17	5312409	39039-37-7		HMDB0000560	0.9254	1.1304	1.8479	1.0978	0.5865	2.6584	0.5193	1.4531	1.1286	1.1031	0.6472	1.0513	1.1211	0.6328	0.8318	1.9929	1.919	0.588	0.6378	0.8341	2.0354	0.576	0.9893	1.2725	1.0074	2.0307	2.1651	1.2219	1.5107	0.5846	1.7794	0.8458	1.0916	0.9267	0.98	0.6499	0.9926	1.2109	1.6932	0.7849	0.7806	0.7085	1.2258	0.954	0.7473	0.8515
tetradecanedioate (C14)	Lipid	Fatty Acid, Dicarboxylate	257.176	13185	821-38-5		HMDB0000872	0.5042	0.9161	0.5042	1.7403	0.7624	1.3467	0.7805	0.9786	0.5042	1.3682	1.2835	0.5042	0.9368	1.1548	0.5042	0.5042	0.5764	0.5042	0.5831	1.0445	1.2728	0.5042	0.5042	0.8447	0.5042	1.3589	1.0417	0.5042	0.5042	0.6984	1.305	0.5042	0.581	1.0214	0.9179	0.9243	1.0942	0.5042	0.647	0.5042	0.5283	0.5042	1.1898	0.5042	1.1908	1.1245
thiamin (Vitamin B1)	Cofactors and Vitamins	Thiamine Metabolism	265.112	1130	59-43-8	DG00125,C00378,D08580	HMDB0000235	1.7072	0.6913	1.2854	0.9597	0.9971	1.0846	0.9183	0.8212	1.059	0.8735	1.0179	1.1269	1.0612	1.0512	1.2315	0.8257	1.0854	1.001	0.9346	0.9627	0.9539	1.1199	1.2681	0.9731	0.8892	0.9457	0.8723	1.0896	1.0125	1.3146	0.7579	0.999	0.7459	0.9448	0.7551	0.9148	0.9545	1.2053	1.0627	1.1696	0.9717	1.0963	0.7798	1.1388	1.0982	1.1213
thiamin monophosphate	Cofactors and Vitamins	Thiamine Metabolism	345.078	1131;3382778	532-40-1	C01081	HMDB0002666	1.4911	1.0793	0.58	1.0638	0.8299	0.6434	1.0915	1.0576	0.2647	0.5982	0.972	1.1156	1.3628	0.2647	1.156	0.9782	0.8601	1.3996	1.7701	0.83	0.7092	1.4632	1.2929	1.0544	0.9188	0.8079	0.9265	0.4512	0.6711	1.3197	0.7393	0.3033	0.2647	0.7951	0.48	1.0218	1.7378	0.7416	0.494	0.9547	1.5224	1.1659	1.0429	1.3188	1.7412	1.1181
thioproline	Xenobiotics	Chemical	134.027	93176	34592-47-4			0.659	1.3641	0.7081	0.4604	0.8762	0.6785	0.5641	0.6516	0.7853	0.9074	1.2891	0.8552	1.005	1.0772	0.6616	1.4069	1.3442	0.831	0.6006	1.4046	0.9416	0.9019	1.1317	1.4463	1.396	0.6086	0.7174	0.9934	1.0534	0.5418	1.3864	1.1671	1.292	0.8255	1.3395	1.34	1.3269	0.5474	1.6539	1.5296	1.2791	0.995	1.519	1.4966	0.7587	1.1201
threonate	Cofactors and Vitamins	Ascorbate and Aldarate Metabolism	135.03	5460407;151152	70753-61-6	C01620	HMDB0000943,HMDB0062620	1.4705	0.6745	1.3496	0.9666	1.0553	1.0564	1.2229	0.5927	0.8855	0.7223	0.9038	0.9655	0.968	0.7983	1.8049	1.0163	1.2686	1.1339	1.3484	0.9593	1.1894	1.1072	0.8902	0.8988	0.7958	1.059	1.2934	0.8359	0.7549	1.5032	0.7324	0.9376	0.6259	0.8604	0.6206	1.0285	1.1852	1.3951	0.9361	1.0923	1.2669	0.9837	0.9372	1.1353	1.3527	1.3029
threonine	Amino Acid	Glycine, Serine and Threonine Metabolism	120.066	6288	72-19-5	C00188	HMDB0000167	1.1403	0.9169	1.2458	0.9371	1.2648	1.228	0.9756	0.7634	0.9039	0.8889	1.0267	0.8471	1.0174	0.9622	1.2379	0.7768	1.0867	0.7988	1.2487	0.8306	1.0347	1.2024	0.9851	0.9542	1.1197	1.0594	1.1095	1.1175	0.9962	0.7187	0.8895	0.7864	0.5786	1.0215	0.8685	1.0038	1.1097	1.0158	0.9815	1.0771	0.6282	0.7799	0.8059	1.1645	1.1991	1.322
thymidine	Nucleotide	Pyrimidine Metabolism, Thymine containing	241.083	5789	50-89-5	C00214	HMDB0000273	1.4856	0.9983	1.5322	1.5371	1.1316	1.3933	0.8291	0.8991	1.0283	0.8414	1.1379	1.1569	1.1896	0.9118	1.2096	1.1918	1.0805	0.7093	1.1363	0.6433	0.8915	0.8373	0.8228	1.2611	1.0205	1.2817	1.2288	1.3417	1.1805	0.5919	0.9638	0.7539	0.7987	1.0619	0.8974	0.7833	0.9258	1.2936	1.1929	1.0017	0.6047	0.6803	0.595	0.9228	0.828	0.7748
thymine	Nucleotide	Pyrimidine Metabolism, Thymine containing	125.036	1135	65-71-4	C00178	HMDB0000262	1.2491	0.5185	4.359	2.0625	0.9155	1.25	0.7672	0.6505	0.5185	0.79	1	0.5185	2.4757	0.7894	0.575	0.5185	0.5185	0.5185	1.0392	0.5185	0.6027	0.5185	0.5185	0.5185	0.8323	3.139	1.1823	1.0457	0.5185	1.7124	0.5185	0.5185	0.9014	0.5185	0.5185	0.6563	0.5185	1.347	0.5185	0.5185	0.5185	0.5185	0.5185	0.5185	1.0188	0.7783
thyroxine	Amino Acid	Tyrosine Metabolism	775.679	5819	51-48-9	C01829	HMDB0000248	0.9373	1.4443	1.054	0.7348	0.9606	0.6101	1.0532	0.6813	1.031	1.0415	1.173	0.9362	1.141	1.0589	1.0447	1.0113	1.4743	0.5416	1.0286	1.001	1.3933	0.7905	1.1014	1.5344	0.8563	1.02	0.863	0.6993	0.6776	0.4553	0.8094	0.7562	0.6954	1.083	0.999	1.1127	0.9399	0.7962	1.0953	0.7751	0.7395	0.8215	0.7399	1.0356	1.2606	1.0485
tigloylglycine	Amino Acid	Leucine, Isoleucine and Valine Metabolism	156.067	6441567	35842-45-6		HMDB0000959	4.8815	1.3653	2.2067	0.5232	0.5978	2.9186	0.9894	0.3974	0.9002	1.2193	1.4122	1.5562	1.063	1.7875	1.8833	0.2964	0.9499	0.7194	0.7666	0.9637	2.0625	1.2185	0.9141	1.0905	1.1901	0.4564	0.2804	1.0735	0.8601	8.1649	0.4267	0.6263	0.5196	1.0669	0.7271	0.5662	0.6686	0.9493	1.0106	0.7302	0.4869	2.903	1.0695	1.6963	2.5411	1.7654
tiglyl carnitine (C5)	Amino Acid	Leucine, Isoleucine and Valine Metabolism	244.154	22833596	64191-86-2		HMDB0002366	2.626	0.5834	0.8144	0.0627	0.8061	0.9423	0.8194	0.6001	1.1559	0.0627	1.3502	0.0627	0.0627	1.0603	0.6253	0.0627	1.0577	1.2761	1.0859	0.0627	2.0363	1.249	1.5781	1.7693	1.1775	0.0627	0.0627	0.6849	0.7954	0.5283	0.0627	0.5198	0.5723	1.0675	0.5431	0.0627	0.7794	0.4106	1.0629	0.5802	0.0627	1.3219	0.3418	1.7182	1.4315	1.283
trans-2-hexenoylglycine	Lipid	Fatty Acid Metabolism (Acyl Glycine)	170.082					1.8486	0.7526	3.9963	0.5389	0.6602	5.5321	0.6864	0.3718	2.0047	1.0319	2.1947	1.9666	1	1.6466	0.63	0.7121	1.2704	0.3718	0.3718	0.5034	1.6209	0.3718	0.3718	0.3718	0.386	0.9537	0.6187	1.9315	0.7064	22.8986	0.4247	0.7295	0.3786	2.0501	0.6974	0.3718	0.3718	0.3718	1.0217	0.7425	0.3718	1.9406	0.7887	1.5074	1.1097	1.1084
hydroxyproline	Amino Acid	Urea cycle; Arginine and Proline Metabolism	132.065	5810	51-35-4	C01157	HMDB0000725	1.3661	0.8938	1.0686	1.6221	1.2608	0.958	1.0699	0.8367	0.9347	0.7808	0.9969	0.8609	1.1876	0.936	1.2651	0.9415	1.1307	1.1015	1.6158	0.9672	0.9655	1.5419	1.1732	0.9818	1.1184	1.2952	1.4426	0.9336	0.8696	0.8644	0.6993	0.8609	0.5586	1.0797	1.0031	1.1122	1.0859	0.9543	0.8689	1.1755	0.9407	0.8031	0.7171	1.157	1.1901	1.0865
trans-urocanate	Amino Acid	Histidine Metabolism	139.05	736715	104-98-3	C00785	HMDB0000301	1.4716	0.3794	0.1232	0.2559	0.859	0.6616	1.1184	0.8934	1.1807	0.7518	1.2639	1.0168	1.2795	1.2711	1.2079	1.1362	1.4886	0.7481	0.9742	1.1207	1.7186	0.6912	0.6508	0.6395	0.573	0.2553	0.3782	0.3996	0.8071	1.4199	1.1349	1.248	1.1632	1.3372	0.6161	1.1408	1.3378	1.2561	0.5836	1.2916	0.9718	0.7432	1.2886	0.7551	1.1358	0.9832
trigonelline (N'-methylnicotinate)	Cofactors and Vitamins	Nicotinate and Nicotinamide Metabolism	138.055	5570	535-83-1	C01004	HMDB0000875	1.2369	0.7791	0.9223	0.7393	1.0831	0.728	1.0375	0.7747	1.0473	0.8917	1.346	1.0047	1.1283	1.1738	1.1651	0.5544	1.1291	0.9639	1.2453	0.9983	1.1713	1.2589	0.9992	0.9623	0.99	0.9853	0.7023	0.6221	0.9219	2.5973	0.6619	0.9798	0.7418	1.1695	0.9147	1.1015	1.1019	0.9569	0.8734	1.1202	0.952	1.072	1.0008	1.1092	1.3457	1.2062
trimethylamine N-oxide	Lipid	Phospholipid Metabolism	76.0757	1145	1184-78-7	C01104	HMDB0000925	2.6326	1.3932	0.7983	0.7168	1.7929	1.6114	0.9465	0.9663	1.2043	1.6579	1.8257	0.6656	0.8394	0.7132	1.1924	0.4128	2.3466	1.6126	1.7404	3.5456	0.7552	0.9572	0.7076	1.5654	1.7955	0.6188	0.5562	0.8191	1.6516	9.2938	0.6021	1.2785	0.9086	0.8225	0.4487	0.5724	1.1227	1.0337	1.9151	0.9534	1.3466	1.3945	0.8542	0.5555	0.6484	1.2151
trizma acetate	Xenobiotics	Chemical	122.081	16218782	6850-28-8	C07182		1.0293	1.1467	0.7976	1.1057	1.0109	1.2672	1.0044	1.0699	0.9768	1.1038	0.9874	0.9633	0.9956	1.2455	0.9445	0.8942	0.7687	0.9083	1.1523	1.1798	0.7879	0.9722	1.0208	0.9362	0.8443	1.0193	1.1593	0.8829	0.8437	0.5849	1.235	0.8146	0.3931	1.2196	1.1335	1.0447	1.6689	0.4769	0.8739	0.4913	1.1496	1.0542	1.1719	0.7624	1.2886	0.9047
tryptophan	Amino Acid	Tryptophan Metabolism	205.097	6305	73-22-3	C00078	HMDB0000929	1.1357	0.744	1.0305	0.7848	1.0981	1.0737	0.9886	0.794	0.9448	1.0024	1.0297	1.2091	1.075	1.0192	1.0305	0.8703	0.9954	0.9474	1.038	1.0936	1.0708	1.0653	0.9333	1.0253	0.8274	0.8576	0.9543	0.9053	0.9712	0.571	1.0425	0.9976	0.8767	1.0819	0.8119	1.0059	1.1199	0.931	0.9972	0.9049	0.7213	1.008	0.994	1.0184	1.1788	1.1553
tyrosine	Amino Acid	Tyrosine Metabolism	182.081	6057	60-18-4	C00082	HMDB0000158	1.4241	0.9039	1.0795	0.553	1.0689	1.2512	0.8127	0.6596	1.4592	1.0041	1.1817	1.1909	1.0059	1.6829	1.0937	0.6595	0.835	0.6034	0.9034	0.479	1.0331	0.986	0.9549	1.2395	1.127	0.6493	0.7819	0.9959	0.9419	0.7404	0.7821	1.0508	0.7594	1.159	1.0458	1.0776	1.2041	0.8571	0.7723	0.9449	0.454	1.3121	0.9516	1.0258	1.1939	1.3855
undecenoylcarnitine (C11:1)	Lipid	Fatty Acid Metabolism (Acyl Carnitine, Monounsaturated)	328.248					1.4803	1.0254	1.5529	2.0615	1.0353	2.7928	0.4887	0.9458	0.9427	1.3748	1.2447	0.9746	1.7699	0.8227	0.4527	1.67	1.5615	0.8208	0.6884	0.837	1.041	0.7061	0.7691	0.7696	0.8989	1.5735	1.9184	1.1868	0.743	1.4075	1.3975	0.9026	0.7336	1.2672	1.2403	0.7345	0.7033	0.8257	1.6692	1.1963	0.761	0.688	1.1937	0.8946	0.7558	1.1897
uracil	Nucleotide	Pyrimidine Metabolism, Uracil containing	113.035	1174	66-22-8	C00106	HMDB0000300	2.6969	1.0773	2.4361	1.6493	1.0188	3.9512	1.5383	0.6566	1.0011	1.0286	1.155	0.755	1.0109	0.7271	2.202	0.8349	0.6929	0.7355	1.5474	0.6011	0.9032	1.2739	0.4932	0.8199	1.0444	1.3855	1.3433	0.7249	1.029	1.0408	0.5041	0.7672	0.3029	0.7829	0.8673	0.6432	1.0561	1.9793	0.9483	0.9954	0.7425	0.9989	0.749	0.7685	1.8802	1.5889
urate	Nucleotide	Purine Metabolism, (Hypo)Xanthine/Inosine containing	167.021	1175	69-93-2;120K5305	C00366	HMDB0000289	2.3146	1.1707	2.4099	1.3708	0.9913	3.0737	1.547	0.6804	1.4443	1.0574	1.1332	1.6683	0.9907	0.894	2.9188	0.6532	0.8835	1.2218	1.5308	0.8708	1.0791	1.1367	0.6425	0.8462	0.7678	1.0087	0.6486	0.849	0.8482	1.3422	0.7216	0.8923	0.8075	0.8352	0.8104	0.5439	0.7646	2.5499	1.3161	0.9182	0.8765	1.9381	0.6887	1.5263	1.6298	1.3442
urea	Amino Acid	Urea cycle; Arginine and Proline Metabolism	121.072	1176	57-13-6	C00086	HMDB0000294	1.3602	0.8828	0.956	0.5533	1.0015	0.7766	0.9701	0.7606	0.9985	0.9777	1.1489	1.0535	0.9633	0.9285	0.9714	0.6372	1.1182	1.0113	0.8807	1.0299	1.4713	1.3103	1.1789	1.1418	1.1995	0.708	0.5595	0.8097	1.0608	3.694	0.8383	1.0226	0.8708	1.0902	0.7754	0.9055	1.0227	0.8478	1.1247	0.9487	0.9156	1.0761	1.0526	1.0783	1.2176	1.1349
uridine	Nucleotide	Pyrimidine Metabolism, Uracil containing	243.062	6029	58-96-8	C00299	HMDB0000296	1.5688	1.5574	1.293	1.1904	0.8977	1.8969	1.0904	0.7067	1.2454	1.0377	1.0897	1.2951	0.8811	0.8456	1.918	0.6954	0.8019	1.0136	1.1832	0.7313	0.8966	1.3599	1.0598	1.0679	1.1272	0.817	0.871	0.7	0.9864	0.5028	0.5692	0.9547	0.7299	0.8173	0.8634	0.7958	0.931	1.3335	1.309	1.1085	0.7098	1.3743	0.8275	0.9864	1.5052	1.3096
valerylglycine (C5)	Lipid	Fatty Acid Metabolism (Acyl Glycine)	158.082	4737557	24003-66-5		HMDB0000927	2.8308	1.3037	1.5291	0.9478	0.6419	4.3774	1.3132	0.5007	1.0637	1.0149	0.9434	1.4842	0.7133	0.9922	4.0644	0.7139	0.8971	0.6916	1.4648	0.5897	1.1845	1.0835	1.0078	1.0187	0.811	0.7309	0.5671	0.6806	1.0616	3.5986	0.8763	0.8531	0.571	0.8449	0.851	0.6151	0.8792	2.4649	1.5823	0.9713	0.6293	1.9915	1.0943	1.0491	2.2051	1.9355
valine	Amino Acid	Leucine, Isoleucine and Valine Metabolism	118.086	6287	72-18-4	C00183	HMDB0000883	1.3183	1.0706	0.9529	0.5555	0.9608	1.0033	0.9967	0.7069	0.9222	0.942	1.1658	1.1902	1.0719	1.1028	0.9557	0.7304	1.0118	0.8695	0.9135	1.0094	1.2022	1.2449	1.1735	1.2425	1.1705	0.7243	0.6223	0.8174	0.9158	0.7111	0.9474	1.0045	0.8073	1.0036	0.8983	1.075	1.2633	0.8987	0.938	0.7807	0.6905	1.099	1.2019	1.1791	1.3914	1.3924
valylleucine	Peptide	Dipeptide	231.17	352039	22906-55-4		HMDB0029131	2.2022	0.2545	0.502	0.6955	0.9748	1.1961	0.5299	0.2545	0.2545	1.8818	1.3001	1.3478	3.1315	2.0683	0.2545	0.2545	0.9884	0.4539	1.2689	1.2118	1.0116	0.9103	1.1703	0.6132	0.6377	0.2545	0.5026	0.2545	1.059	11.6045	0.258	0.448	0.6059	0.6825	0.8241	2.2114	2.0214	0.529	1.0284	0.5009	0.5187	1.0789	0.8568	1.5232	1.9595	3.2242
vanillactate	Amino Acid	Tyrosine Metabolism	211.061	160637	2475-56-1		HMDB0000913	1.98	0.6844	0.6844	0.6844	0.7029	0.9591	1.2184	0.7222	1.0352	1.1186	1.2814	0.9765	1.0625	1.3006	1.0235	0.9453	0.7584	0.6844	2.2897	0.952	0.9711	1.094	0.783	0.6844	0.6844	0.6844	0.6844	0.6844	0.8146	8.1932	0.8823	0.7338	0.6844	0.9133	0.9423	0.6844	0.6844	0.6844	1.0643	0.9245	0.8109	1.0796	1.1398	1.2045	1.1331	1.3271
vanillic acid glycine	Xenobiotics	Food Component/Plant	224.056	3083688			HMDB0060026	2.1652	0.5943	1.8504	0.5725	0.8529	0.8089	1.0532	0.762	1.6749	0.9572	1.6021	1.7313	1.2514	1.2875	1.2715	0.124	0.8128	0.4647	1.3752	2.0443	1.0428	1.1593	0.9087	0.5615	0.4048	0.4015	0.2536	0.7669	0.7149	10.8153	0.1786	1.1386	0.2351	0.9071	1.1297	0.6602	0.6306	1.2222	1.6739	1.3067	0.413	2.6881	0.5466	1.5893	1.5114	1.8685
xanthine	Nucleotide	Purine Metabolism, (Hypo)Xanthine/Inosine containing	151.026	1188	69-89-6	C00385	HMDB0000292	0.5707	0.5707	0.5707	0.5707	0.5707	0.5707	0.5707	0.5707	0.5707	0.5707	0.5707	0.5707	0.9123	0.5707	4.4592	0.5707	0.5707	0.8912	1.0877	0.5707	0.5707	0.8056	0.5707	0.5707	0.5707	0.5707	0.5707	0.5707	0.5707	0.5707	0.5707	0.5707	0.5707	0.5707	0.5707	0.5707	0.5707	0.5707	0.5707	0.5707	0.5707	2.1143	0.5707	0.5707	4.1936	0.5707
xanthosine	Nucleotide	Purine Metabolism, (Hypo)Xanthine/Inosine containing	283.068	64959	146-80-5	C01762	HMDB0000299	1.9984	0.5191	5.0381	1.1928	0.93	6.9998	1.133	0.5191	0.7308	0.9285	0.6074	0.7766	0.653	0.5191	1.3773	0.5191	0.7179	0.5191	0.5191	1.07	0.5191	0.5191	0.5191	0.5191	0.5191	1.7121	0.5191	1.7695	0.5191	2.9793	0.5191	0.5191	0.5191	0.6022	0.5191	0.5191	0.5191	2.2817	0.5191	0.5191	0.5191	1.5895	0.5191	0.7301	0.7493	0.5813
xanthurenate	Amino Acid	Tryptophan Metabolism	204.03	5699	59-007	C02470	HMDB0000881	2.0236	1.343	1.5052	0.7306	0.9679	1.8017	1.1282	0.7228	1.3332	0.8006	1.2511	1.3915	0.836	0.8454	1.1478	0.4675	1.0394	0.8218	1.1517	1.3934	0.9159	0.9787	0.7122	1.0728	1.0213	0.7182	0.6188	0.7857	1.1622	30.9175	0.6519	0.8903	0.6015	0.9043	0.711	0.5841	0.6982	1.1747	1.7403	0.8627	0.7057	1.6618	1.0459	1.2738	1.512	1.4768
xylose	Carbohydrate	Pentose Metabolism	195.051	135191	609-06-3	C00181	HMDB0000098	1.875	1.0092	1.6193	0.4872	0.9083	0.6762	0.8195	0.4872	0.6132	0.9908	1.0261	2.0533	0.7743	1.0412	0.6474	0.7526	1.0454	0.6144	0.8076	0.7686	1.9218	1.1239	0.7373	1.3092	1.2979	0.9192	1.7032	0.5802	0.7371	1.6063	0.6049	1.0433	0.4872	0.7166	1.0417	1.3229	1.2319	0.8055	1.3977	0.8225	1.1016	0.9219	1.3042	1.1535	1.414	0.9381
