## Supplementary Table 5 for "Comprehensive Analysis of Regenerative and Transformed Liver Reveals Distinct, Early Metabolic Alterations in Cancer"

### Sheet: Species Concentrations
		SAMPLE ID	12-0 1T2	36-0 9T2	72-0 3T2	12-0 3T2	12 hr 1T2	12 hr 3T2	12 hr 5T2	24 hr 1T2	24 hr 3T2	24 hr 5T2	36 hr 6T2	36 hr 8T2	36 hr 10T2	48 hr 1T2	48 hr 3T2	48 hr 5T2	72 hr 1T2	72 hr 3T2	72 hr 5T2	96 hr 1T2	96 hr 3T2	96 hr 5T2	sham 12 1T2	sham 12 3T2	sham 24 2T2	sham 36 1T2	sham 36 3T2	sham 48 2T2	sham 72 2T2	sham 72 4T2	sham 96 2T2	24-0 1T2	48-0 3T2	96-0 2T2	24-0 4T2	12 hr 2T2	12 hr 4T2	12 hr 6T2	24 hr 2T2	24 hr 4T2	24 hr 6T2	36 hr 7T2	36 hr 9T2	36 hr 11T2	48 hr 2T2	48 hr 4T2	48 hr 6T2	72 hr 2T2	72 hr 4T2	72 hr 6T2	96 hr 2T2	96 hr 4T2	96 hr 6T2	sham 12 2T2	sham 24 1T2	sham 24 3T2	sham 36 2T2	sham 48 1T2	sham 48 3T2	sham 72 3T2	sham 96 1T2	sham 96 3T2
Class	Name	Group Units	Quiescent time 0	Quiescent time 0	Quiescent time 0	Quiescent time 0	12 hrs post hep	12 hrs post hep	12 hrs post hep	24 hrs post hep	24 hrs post hep	24 hrs post hep	36 hrs post hep	36 hrs post hep	36 hrs post hep	48 hrs post hep	48 hrs post hep	48 hrs post hep	72 hrs post hep	72 hrs post hep	72 hrs post hep	96 hrs post hep	96 hrs post hep	96 hrs post hep	12 hrs post sham	12 hrs post sham	24 hrs post sham	36 hrs post sham	36 hrs post sham	48 hrs post sham	72 hrs post sham	72 hrs post sham	96 hrs post sham	Quiescent time 0	Quiescent time 0	Quiescent time 0	Quiescent time 0	12 hrs post hep	12 hrs post hep	12 hrs post hep	24 hrs post hep	24 hrs post hep	24 hrs post hep	36 hrs post hep	36 hrs post hep	36 hrs post hep	48 hrs post hep	48 hrs post hep	48 hrs post hep	72 hrs post hep	72 hrs post hep	72 hrs post hep	96 hrs post hep	96 hrs post hep	96 hrs post hep	12 hrs post sham	24 hrs post sham	24 hrs post sham	36 hrs post sham	48 hrs post sham	48 hrs post sham	72 hrs post sham	96 hrs post sham	96 hrs post sham
CER	CER(14:0)	nmol/g	0.076993	0.0797867	0.0753376	0.086926	0.106895	0.127796	0.0926167	0.0745098	0.11569	0.109068	0.0792693	0.125416	0.126658	0.115276	0.109896	0.142695	0.105136	0.0804075	0.0822699	0.0924098	0.0880641	0.104102	0.0724405	0.128106	0.0726474	0.12583	0.0904439	0.0932375	0.0996525	0.0844427	0.101618	0.0919451	0.0986058	0.0898574	0.0697759	0.139365	0.150699	0.0937346	0.105664	0.0670917	0.128629	0.089758	0.134594	0.128231	0.103875	0.0932375	0.117892	0.105366	0.0735536	0.0815067	0.118886	0.0826002	0.0961205	0.0854832	0.070273	0.0770331	0.118091	0.076039	0.0744483	0.103974	0.0921439	0.0843897
CER	CER(16:0)	nmol/g	6.94226	7.70117	6.57462	8.45885	7.15562	8.17621	6.59702	8.26347	9.64337	11.814	9.06196	12.9469	12.0459	12.1975	10.4519	16.5362	12.969	10.3851	8.51466	6.22147	9.31808	11.6261	4.39613	9.48571	7.73385	12.3986	11.5354	8.64262	8.38228	8.70264	8.0722	9.77387	7.83131	9.35724	5.17113	7.95882	8.13065	5.9884	7.67068	5.99512	10.9086	9.5056	12.308	12.7756	10.1297	8.70264	11.5724	10.0365	10.1174	8.94198	9.98145	6.73349	9.86777	6.31112	5.3115	6.63189	8.80648	7.04657	6.61621	9.30893	7.7791	8.3659
CER	CER(18:0)	nmol/g	0.813703	0.82456	0.727259	0.985362	1.02766	1.85206	1.05993	0.879458	1.51243	1.60092	0.974915	1.54172	1.37876	1.27491	1.04518	1.88442	1.28884	0.904756	0.913974	0.565637	0.948695	1.30533	0.583152	1.27993	1.08737	1.61915	1.70928	0.858871	0.934971	0.864402	1.01148	1.28083	0.914178	1.05288	0.613802	1.57348	1.88852	0.843116	0.947705	0.656322	1.45521	1.10615	1.07947	1.41709	1.35707	0.679586	1.13049	1.03841	1.02131	1.02766	1.11681	0.672548	1.06872	0.900005	0.763648	0.977127	1.1258	0.73188	0.61781	1.1256	0.901764	0.873516
CER	CER(18:1)	nmol/g	0.036165	0.0356663	0.0389575	0.0302809	0.0440438	0.0476341	0.037661	0.0306798	0.0602999	0.0640897	0.0461381	0.055812	0.0526206	0.0671814	0.0347688	0.0689765	0.0481327	0.0331731	0.0508255	0.0336717	0.0401542	0.0570088	0.028386	0.0443429	0.0498282	0.0533187	0.0389575	0.0394561	0.0373618	0.0407526	0.0448416	0.05377	0.0496589	0.0612903	0.0286021	0.0566778	0.0716181	0.0382281	0.0410356	0.0287024	0.0671059	0.0422389	0.0425397	0.0678078	0.0631954	0.0476535	0.0532686	0.0399327	0.0376264	0.0400329	0.045247	0.031911	0.0449462	0.0368243	0.026697	0.0300059	0.0440438	0.0292037	0.0308081	0.0559759	0.0460492	0.0577808
CER	CER(20:0)	nmol/g	2.20021	2.24877	2.02786	2.99228	3.22902	4.52824	3.48528	2.34776	4.18354	3.61077	1.93641	2.67436	3.0727	2.94372	2.18258	4.65674	2.7643	2.37577	2.2714	1.46735	2.09867	2.66634	1.77924	3.06771	2.50465	3.00963	2.98266	1.86607	2.04672	1.76793	2.25339	3.41449	2.40207	3.28561	2.14694	5.28088	4.96315	2.83269	3.06836	2.41101	4.08519	2.37598	2.50465	3.54674	2.81586	1.83595	3.26089	2.65036	2.47467	2.51096	2.2733	2.10528	3.14179	2.38734	2.7278	2.78061	2.28203	1.84836	1.3905	2.40376	2.44584	2.04668
CER	CER(20:1)	nmol/g	0.0453028	0.0375827	0.0418129	0.0314489	0.0392748	0.0571473	0.0976515	0.0314489	0.10019	0.0554553	0.0298626	0.0570416	0.0882393	0.0345158	0.0585222	0.0817883	0.0404381	0.0384287	0.0370539	0.027959	0.0313431	0.0538689	0.0271129	0.0609545	0.04911	0.0634926	0.0450913	0.03441	0.0548207	0.0445625	0.0429762	0.0499885	0.0637916	0.0422779	0.0248574	0.0721686	0.0737869	0.0530347	0.0515116	0.0255238	0.0712167	0.0243815	0.0478943	0.0568425	0.0485606	0.0460856	0.0682657	0.0325681	0.0418971	0.0274277	0.0558905	0.0255238	0.055129	0.0373278	0.0380893	0.0451337	0.0439913	0.0373278	0.0281892	0.0414211	0.0425634	0.0445625
CER	CER(22:0)	nmol/g	35.1016	35.9815	32.8549	48.1506	44.5829	51.1882	40.1513	33.4553	44.6272	41.5247	27.1625	29.4174	33.6607	39.6964	28.8201	54.9302	42.4784	40.2811	42.4478	26.6973	31.866	35.0981	30.923	32.8184	36.8357	30.8336	30.972	25.8431	30.8588	20.8926	37.9787	43.4723	28.4649	50.4403	35.2258	63.6445	52.7876	32.9305	37.7599	34.2551	40.6837	27.8643	29.4624	39.0999	31.2728	23.3331	38.6141	39.4158	32.9728	35.2843	32.9076	35.0981	42.1449	37.2916	37.9522	33.9917	25.5975	24.4262	17.5108	25.0899	35.2168	24.1647
CER	CER(22:1)	nmol/g	3.62394	3.77278	5.35743	2.28359	3.99389	2.53517	3.55884	2.5699	4.29407	2.6415	2.24643	2.37343	3.11303	3.27661	3.34054	3.20384	3.68274	3.71214	2.17531	2.56175	3.6124	3.26778	1.90996	3.25807	2.92742	2.88978	2.13369	3.47696	5.13098	2.32366	5.31581	4.03033	4.97198	4.97944	3.15969	4.37452	3.25807	3.82039	3.87218	2.8249	3.88066	2.43034	2.79905	3.2307	3.12863	2.39295	3.04404	3.41735	4.16519	2.48531	5.55391	3.15111	4.2129	2.70302	2.8862	2.23112	2.46263	3.28351	2.57092	4.24937	5.45562	6.06922
CER	CER(24:0)	nmol/g	42.3527	42.8275	35.987	54.4561	39.8782	52.2376	39.4083	43.0291	42.952	46.8393	49.0654	49.4412	40.5741	52.4426	44.0183	58.6592	54.8284	45.1186	46.6616	37.4554	35.7686	48.0544	34.4469	35.0297	42.6855	44.1253	46.1289	37.4487	39.9806	30.7052	43.2366	48.0242	36.8465	45.946	36.339	54.8719	52.9992	34.38	37.222	38.8462	43.0291	47.3634	46.7906	52.706	48.5029	40.1237	53.6672	47.3734	46.4493	57.5505	38.8465	43.8593	51.4049	41.6101	41.8756	43.5404	42.5224	39.905	32.1447	32.117	37.0518	35.3482
CER	CER(24:1)	nmol/g	35.9241	40.9837	41.6006	36.1462	38.0071	36.445	40.5013	36.7157	46.8856	41.0753	42.8387	44.1736	45.1917	50.1195	46.2247	56.0902	47.7856	49.1775	38.3395	35.0464	40.8289	54.5698	27.6948	44.0871	35.5718	54.7593	46.1832	43.6856	46.691	40.0684	45.3696	49.1427	44.4288	48.0281	27.8901	41.5649	39.8295	36.0616	41.061	33.018	45.423	41.0714	45.3266	47.7828	49.1875	38.0076	58.8969	41.875	53.8266	42.8387	46.5399	39.3454	60.0285	33.2679	38.8358	36.6385	48.7188	45.0555	36.461	48.2962	42.6636	55.7559
CER	CER(26:0)	nmol/g	0.124777	0.118013	0.116539	0.110469	0.0520264	0.17793	0.134141	0.146975	0.11888	0.123389	0.208019	0.165271	0.140905	0.152698	0.197614	0.168566	0.162322	0.107521	0.126338	0.11151	0.100411	0.146715	0.107868	0.127378	0.134835	0.193712	0.185301	0.0970293	0.104226	0.125037	0.109256	0.128506	0.142327	0.16482	0.0354165	0.0656332	0.10276	0.11482	0.109942	0.0889393	0.0759312	0.214142	0.148831	0.0942238	0.274169	0.162652	0.211974	0.171459	0.114413	0.260619	0.101676	0.0631942	0.132706	0.0744407	0.0943593	0.102083	0.190158	0.170917	0.126338	0.0991019	0.132571	0.265768
CER	CER(26:1)	nmol/g	0.108967	0.112285	0.113693	0.110174	0.0906654	0.126565	0.119224	0.12395	0.103034	0.12757	0.187503	0.204497	0.14557	0.194743	0.14024	0.19434	0.173827	0.131693	0.110274	0.111581	0.10947	0.134006	0.075984	0.110375	0.103637	0.216161	0.19967	0.137928	0.113593	0.152508	0.106654	0.11196	0.110161	0.110761	0.0591023	0.0999694	0.125948	0.106364	0.102168	0.0913763	0.12395	0.150728	0.186699	0.144433	0.14923	0.164717	0.144733	0.108063	0.140637	0.132943	0.140637	0.108962	0.150429	0.0838823	0.0967719	0.110661	0.172411	0.130245	0.14883	0.12375	0.0938743	0.152627
CE	CE(12:0)	nmol/g	0.0345251	0.0329805	0.0280743	0.0524236	0.0469723	0.0888566	0.173352	0.0281652	0.0498796	0.043338	0.0347976	0.0308	0.052787	0.0259847	0.0264389	0.0445192	0.031436	0.0199882	0.0278926	0.0024531	0.0119021	0.0234407	0.0311634	0.0274383	0.0178985	0.0346159	0.0249852	0.0231681	0.0220779	0.0237133	0.0381593	0.0339534	0.0272117	0.00970486	0.0140544	0.0825592	0.0919107	0.0767961	0.0433049	0.0371068	0.11866	0.0356932	0.0202524	0.0704893	0.0275379	0.00731262	0.0456971	0.0214485	0.0246019	0.0308	0.033301	0.00687767	0.0169903	0.0451534	0.0161204	0.00579029	0.0321049	0.0274291	0.0231884	0.0795146	0.0352583	0.0148155
CE	CE(14:0)	nmol/g	0.962824	0.878895	1.42632	0.762055	1.62143	1.87444	2.93911	0.614661	1.74138	1.55297	0.979892	0.95924	1.33484	0.960277	0.93425	0.789119	0.823257	0.74376	0.774219	0.830329	0.805245	0.741591	1.28138	0.71198	0.68897	0.883138	1.13889	0.683124	0.970368	0.863901	1.03713	0.828795	1.00598	0.92301	0.698305	2.22679	3.09934	2.90856	1.4182	0.701882	3.42378	1.00231	1.03664	1.74468	0.705049	0.929141	0.732537	0.860983	0.74388	0.862312	1.55512	0.947636	0.93425	0.96838	0.709341	0.8524	0.862823	0.889493	0.729267	0.970117	1.30324	1.29629
CE	CE(14:1)	nmol/g	0.0498445	0.0655253	0.135537	0.0351575	0.221671	0.309903	0.501937	0.0410102	0.217033	0.281081	0.0386913	0.062875	0.236799	0.0331698	0.0876109	0.213168	0.031403	0.0241147	0.0985433	0.036041	0.0209123	0.0804331	0.10296	0.0470838	0.0141762	0.0245564	0.083525	0.0209123	0.0423354	0.0361514	0.085071	0.0565254	0.0486114	0.082476	0.0418937	0.329283	0.376307	0.425723	0.103181	0.0424458	0.538268	0.0402372	0.0591941	0.239928	0.0527524	0.0160351	0.118365	0.0443783	0.0539487	0.0656357	0.141095	0.0477832	0.104838	0.0727215	0.0264337	0.0533966	0.0442863	0.0539487	0.0735497	0.062875	0.0773227	0.0979359
CE	CE(15:0)	nmol/g	0.707317	0.634063	0.767277	0.606063	0.87711	1.1738	1.69742	0.626615	0.927172	1.05558	0.965731	0.781419	0.860895	0.929717	0.807534	0.878807	0.71665	0.676959	0.768597	0.65735	0.678468	0.743896	0.759075	0.520836	0.537994	0.81385	0.955266	0.465118	0.680353	0.638494	0.555907	0.59967	0.597236	0.583648	0.411365	1.17979	1.6067	1.31415	0.835127	0.546738	1.86041	0.759075	0.848005	1.08143	0.76303	0.780471	0.769114	0.772055	0.717297	0.801968	0.607478	0.641549	0.936834	0.874268	0.556878	0.569655	0.713038	0.738186	0.498774	0.665278	0.566309	0.770331
CE	CE(16:0)	nmol/g	47.3781	41.8625	63.8246	38.2567	89.0544	90.7136	135.362	33.6793	87.3634	83.6384	44.5419	40.9075	67.3609	55.4589	40.8568	42.5042	37.2214	34.9153	43.2592	42.5455	40.8078	40.5099	65.3606	29.663	29.6922	41.8155	57.5081	30.3484	45.1204	41.7823	45.3851	38.108	42.5455	41.4104	33.6281	99.1945	122.58	124.961	68.0032	36.7547	138.573	38.3771	45.0256	80.4327	33.8043	43.7429	37.9745	36.2602	39.1744	44.7887	61.8961	42.7718	48.4608	42.9717	34.4874	35.6983	38.3904	36.4383	34.856	35.3329	51.2265	50.6184
CE	CE(16:1)	nmol/g	45.0862	38.319	75.9733	21.2698	90.8126	71.1101	137.752	19.2967	87.3986	63.7906	26.2644	22.9959	61.6397	25.4322	27.0143	15.0615	23.4136	22.7544	18.6085	40.4751	30.8391	23.5528	47.6397	19.0557	22.2149	17.7409	21.8728	25.4191	50.3573	32.8029	56.062	20.6739	37.7956	29.106	22.6013	84.5169	81.6852	139.238	60.2353	25.5938	132.135	17.8201	18.4209	52.5239	14.4056	28.1131	14.7767	15.2052	23.6254	28.2638	73.4391	29.4311	27.0143	21.4726	19.5522	15.1694	14.8584	24.2563	34.0918	24.6358	48.0519	60.4458
CE	CE(17:0)	nmol/g	2.09169	1.70502	2.6247	1.8492	3.19673	3.8166	5.39273	2.14353	4.09656	3.66117	3.50799	2.83452	3.03993	3.50408	2.10558	2.30415	1.65924	1.6656	2.22991	2.1719	1.85908	2.37282	2.87452	1.68056	1.35826	2.65844	3.90121	1.44385	2.06645	1.94731	1.80303	1.61282	1.91283	2.02776	1.3402	3.6222	5.78716	4.59512	3.6638	1.87596	6.32998	2.6676	3.6776	3.89471	2.19283	3.02428	2.05357	2.00606	2.22991	2.12857	2.35905	2.4664	3.44291	2.56236	1.89914	1.59839	2.87617	2.13942	1.90156	1.97477	2.03587	2.80918
CE	CE(18:0)	nmol/g	12.3446	11.4943	17.4816	11.8466	21.9222	20.9075	27.1488	10.0651	22.6132	19.5482	13.5416	11.8304	15.8124	13.6037	9.46284	12.5454	8.97316	8.21446	11.7133	11.5055	9.80116	11.3995	16.9681	7.16562	8.15441	11.5239	19.5219	7.15939	10.8573	11.2364	12.7244	11.8304	12.3005	13.0793	9.33943	21.6687	26.0553	26.5016	20.7325	11.0681	30.8478	12.0952	12.5931	20.2254	8.95893	11.1992	10.8461	8.91717	10.6254	11.5809	17.9495	12.3786	14.6732	11.5346	10.7904	9.35557	10.3018	9.95799	9.36547	9.42493	14.6018	16.5844
CE	CE(18:1)	nmol/g	153.265	140.889	243.193	114.319	273.633	209.017	360.436	120.365	319.465	229.485	162.49	124.647	197.727	149.516	126.467	111.396	101.54	101.981	114.701	154.415	124.902	129.206	200.782	81.0606	99.0458	125.818	185.619	101.818	142.327	161.212	170.389	152.986	187.353	159.645	108.934	255.474	283.595	413.343	287.635	140.753	439.41	139.049	140.478	238.655	111.892	152.117	116.187	95.5289	137.44	132.703	268.998	155.072	167.506	121.011	140.876	113.082	108.998	131.153	142.327	140.16	192.664	271.523
CE	CE(18:2)	nmol/g	241.579	208.457	266.74	212.749	330.038	317.005	415.718	212.606	396.389	351.636	252.578	233.739	288.402	294.021	255.263	217.69	220.463	201.692	251.261	232.123	239.234	209.005	308.591	166.188	200.226	224.365	271.707	209.142	198.178	222.793	204.086	257.577	268.042	227.259	197.143	381.836	423.773	428.879	338.999	227.376	487.194	257.183	241.862	371.278	243	272.999	257.409	228.84	218.105	203.155	220.112	224.468	250.247	219.409	239.402	227.419	186.267	233.739	192.782	207.754	222.576	231.628
CE	CE(18:3)	nmol/g	12.4015	11.0309	11.4986	12.3491	19.2546	20.6205	39.6726	11.6753	25.0094	21.5934	14.3592	12.227	16.41	17.7001	13.0713	9.30371	10.9947	11.09	11.1939	11.6161	11.3094	11.7731	14.3306	6.81824	9.60542	11.6671	16.3726	9.43783	9.56473	12.1325	9.82812	11.7964	11.8133	9.39392	8.29393	23.2152	28.036	33.2772	20.2519	10.4772	38.9614	11.3389	11.7731	19.2895	11.3512	13.0599	9.90711	12.0179	12.2071	10.8783	10.4418	12.232	12.9769	9.9303	10.172	9.83127	9.50787	11.8834	8.46073	9.94099	8.7809	12.4812
CE	CE(18:4)	nmol/g	0.311048	0.272369	0.331707	0.322606	0.359647	0.419896	0.626487	0.325337	0.430089	0.363834	0.41944	0.360375	0.281106	0.399509	0.338351	0.237512	0.317419	0.280469	0.296304	0.322606	0.28147	0.222314	0.292755	0.148232	0.265179	0.372389	0.521826	0.235237	0.229503	0.356735	0.267727	0.399979	0.307817	0.325393	0.250806	0.619774	0.752766	0.635206	0.399765	0.308353	0.560941	0.419055	0.386905	0.512181	0.335145	0.410696	0.275132	0.29978	0.306317	0.285206	0.347468	0.346718	0.275025	0.261844	0.27974	0.260343	0.31982	0.322606	0.240089	0.268381	0.31189	0.341039
CE	CE(20:0)	nmol/g	0.68283	0.700396	1.02484	1.02091	1.44192	1.38785	2.46933	0.721496	1.22789	1.37077	0.758886	0.612072	0.855356	0.670072	0.43621	1.06566	0.747208	0.499999	1.03338	0.70334	0.748287	0.829644	1.18559	0.512561	0.557017	0.642397	0.976752	0.322959	0.479194	0.589599	0.790389	0.712063	0.505798	0.95445	0.600413	1.19448	1.59674	1.39777	0.981541	0.566651	1.78854	0.728687	0.748287	1.27555	0.557415	0.504156	0.753008	0.594872	0.648644	0.956502	1.09842	0.844031	0.894623	0.874099	0.587483	0.512366	0.57014	0.53997	0.394764	0.443098	0.818069	0.796929
CE	CE(20:1)	nmol/g	1.21721	1.34482	1.96175	1.12468	2.29345	2.30406	3.52336	1.34175	2.45514	2.37856	1.60806	1.40644	1.96047	1.3043	1.0898	1.65888	1.09476	0.976066	1.51245	1.48233	1.19829	1.58398	1.78471	1.15351	0.982109	1.2938	1.54079	0.848161	1.39931	1.39614	1.64383	1.26432	1.38274	1.40644	0.952401	2.13994	2.93195	3.6143	2.16471	1.15572	3.33292	1.48343	1.49892	2.77263	1.10126	1.32956	1.55348	1.06751	1.2845	1.51152	2.3314	1.34237	1.73032	1.59139	1.11514	1.18476	1.231	1.25748	1.22214	1.22043	1.65696	2.16482
CE	CE(20:2)	nmol/g	0.916366	0.974723	1.26613	0.940744	1.70504	1.54606	1.98007	0.900082	1.62983	1.37955	1.28355	1.05915	1.3853	0.896882	0.911848	1.20655	1.00908	0.82177	1.16862	1.11007	1.00456	1.16241	1.38831	0.878339	0.728586	1.17295	1.42323	0.776496	0.968793	1.35847	1.00616	1.09557	1.12772	1.15825	0.762437	1.77909	1.79917	2.68205	1.51531	0.880378	2.00807	1.14871	1.11007	1.82371	0.858777	0.975908	1.22071	0.862631	0.987063	1.00593	1.48084	1.12377	1.12934	0.992641	0.993452	0.944369	1.02093	0.938588	0.935444	1.01992	1.13695	1.42029
CE	CE(20:3)	nmol/g	5.81078	5.19249	7.46064	4.05966	6.85047	5.71299	6.99435	3.37013	5.51214	4.94161	4.80706	5.13235	5.86468	5.05209	5.52552	4.56489	4.46541	4.19164	4.64624	4.24663	4.55736	4.37515	5.55911	4.47314	3.60526	5.36649	4.79606	4.71649	4.67052	4.55905	5.16693	5.3536	6.46605	5.354	4.53941	7.06523	6.66605	8.08844	5.32713	4.02066	6.36251	4.91091	4.51234	5.44072	3.69146	5.11841	5.28048	4.40209	3.76427	4.18192	4.84144	3.809	4.80706	4.38597	3.89074	4.11173	4.45209	4.69215	3.89034	4.24855	5.41658	5.38656
CE	CE(20:4)	nmol/g	60.2577	54.0649	72.5716	43.0924	61.9815	56.008	61.3742	40.7725	54.2226	50.5241	52.3766	59.6462	62.1131	59.7175	67.9573	53.6108	55.4515	51.3109	58.6758	51.9452	57.1358	45.4409	55.6866	54.8567	43.5352	59.9193	53.6823	57.2665	57.0219	57.4626	52.3646	63.8162	68.3649	52.0103	53.6957	73.2323	73.0039	68.1737	56.2697	48.9084	55.9467	63.7178	52.4717	61.1571	46.5064	67.3276	64.0434	62.8713	49.8765	53.0869	52.9243	45.5979	55.6866	52.0259	49.069	54.1833	55.5569	58.7939	47.7764	54.7447	62.0966	60.5465
CE	CE(20:5)	nmol/g	5.10946	4.55347	5.78422	3.20139	4.68921	4.02057	5.87488	3.46675	4.51263	5.08914	4.17584	4.39721	5.35065	4.78865	5.25694	3.86973	4.33999	3.81094	5.75936	4.25979	4.98585	4.1422	3.80601	2.98041	3.63889	3.49684	3.64679	4.15019	4.50168	3.56678	4.72463	4.57286	5.40433	4.14857	4.42015	5.16649	5.09718	6.13344	4.50304	4.14523	5.48013	4.63002	4.09071	5.43767	3.89786	5.5611	5.46716	4.23258	3.65547	3.99119	4.53132	3.73978	5.02523	3.29349	3.44823	3.6655	2.95848	3.91884	3.65841	3.12913	4.4465	4.33999
CE	CE(22:0)	nmol/g	0.301596	0.262034	0.330352	0.360988	0.354504	0.399799	0.574214	0.287312	0.33975	0.436261	0.252918	0.21251	0.438798	0.257805	0.193339	0.37997	0.306765	0.224068	0.392281	0.263443	0.283366	0.286279	0.332796	0.172007	0.221155	0.179149	0.240138	0.154528	0.288722	0.201515	0.342851	0.379789	0.186603	0.352159	0.287312	0.416667	0.533053	0.480273	0.356332	0.182092	0.532376	0.197091	0.253931	0.47486	0.241976	0.168672	0.325769	0.272764	0.218519	0.457605	0.420163	0.322273	0.367722	0.340317	0.198445	0.22833	0.18852	0.233631	0.181528	0.205662	0.317537	0.269494
CE	CE(22:1)	nmol/g	0.475059	0.521511	0.851718	0.45117	0.701656	0.652992	0.858708	0.404541	0.673166	0.728731	0.5408	0.447188	0.636358	0.385606	0.360478	0.535403	0.553718	0.461434	0.584244	0.728377	0.568848	0.573803	0.629014	0.401533	0.365698	0.313053	0.424095	0.311283	0.562478	0.442056	0.792171	0.500592	0.478918	0.697233	0.487504	0.5408	0.870628	0.946436	0.761628	0.507084	0.983293	0.475672	0.499755	0.78215	0.421224	0.393058	0.554202	0.443632	0.570327	0.767701	1.18643	0.697442	0.74833	0.551794	0.409706	0.410439	0.373268	0.444888	0.417874	0.487504	0.852304	0.693568
CE	CE(22:2)	nmol/g	0.298124	0.397222	0.424501	0.444738	0.484119	0.556929	0.517647	0.349112	0.485111	0.567742	0.58897	0.476877	0.555541	0.316674	0.312508	0.63103	0.436008	0.395833	0.572007	0.449896	0.415772	0.651167	0.511398	0.500982	0.417657	0.437595	0.357642	0.262413	0.407539	0.567444	0.408531	0.423747	0.314619	0.390852	0.280471	0.413096	0.717193	0.591669	0.498101	0.347827	0.598875	0.542483	0.530683	0.744971	0.370488	0.346679	0.711241	0.383855	0.444738	0.516376	0.481392	0.426254	0.575065	0.48275	0.436592	0.50092	0.402653	0.489433	0.356599	0.387719	0.359941	0.480661
CE	CE(22:4)	nmol/g	0.277879	0.253582	0.269188	0.267226	0.880924	0.915034	0.867093	0.253862	0.568514	0.719159	0.326194	0.384508	0.6044	0.303765	0.268067	0.54674	0.421515	0.217135	0.389834	0.306569	0.236854	0.570383	0.517957	0.398899	0.211902	0.334978	0.399834	0.206669	0.256385	0.266011	0.272459	0.31631	0.278564	0.284347	0.183409	0.928454	0.889762	1.31738	0.407785	0.246285	0.974507	0.326194	0.481385	0.833615	0.263108	0.310002	0.559717	0.333343	0.273622	0.433019	0.420087	0.218422	0.358368	0.405577	0.241659	0.318518	0.384128	0.293704	0.216004	0.268575	0.285188	0.344173
CE	CE(22:5)	nmol/g	1.75821	1.55184	1.97902	1.39689	2.98872	3.00393	3.59613	1.09802	2.75077	3.48321	1.43756	1.50874	3.34424	1.51174	1.65227	1.92033	1.76993	1.31399	1.80615	1.49354	1.54738	1.90493	2.19866	1.44792	1.10509	1.43824	1.65682	1.25733	1.5101	1.35892	1.59484	1.57999	1.67612	1.82016	1.32023	3.46494	3.80619	3.9139	2.28566	1.46796	4.53144	1.65075	1.59484	4.40183	1.19062	1.58789	1.86733	1.38478	1.28454	1.99737	1.94883	1.31802	2.07718	1.55799	1.18799	1.29465	1.35961	1.45817	1.20315	1.30528	1.69034	1.71434
CE	CE(22:6)	nmol/g	24.7879	21.119	28.5461	20.2138	31.1452	31.7177	37.9498	15.4027	33.8594	43.9821	21.3945	22.5847	41.8386	23.6552	24.0917	25.7162	21.6096	19.4443	25.8876	21.5226	22.6714	22.4522	27.8715	20.0511	16.618	21.534	23.2366	20.1039	20.8736	21.0376	22.7864	22.1555	25.933	26.7483	21.1593	39.4556	42.086	36.4898	30.3208	21.7349	55.9796	23.9181	21.1517	52.761	17.0176	25.3617	25.9359	21.3262	18.5132	25.2204	24.8648	20.4547	27.1976	21.1332	18.4109	20.8393	19.6802	22.458	18.1874	19.0349	24.4815	22.6714
CE	CE(24:0)	nmol/g	0.237655	0.195379	0.276767	0.215415	0.288078	0.30332	0.381448	0.160773	0.251746	0.408673	0.280122	0.221071	0.353552	0.190107	0.198064	0.338598	0.253089	0.136808	0.319521	0.195571	0.228931	0.248775	0.237271	0.191353	0.173043	0.194996	0.260949	0.173523	0.181	0.160677	0.161157	0.19114	0.176308	0.214404	0.180778	0.278304	0.319244	0.360794	0.291713	0.24102	0.432618	0.230861	0.224664	0.478942	0.18667	0.22375	0.301161	0.203128	0.18027	0.281859	0.272716	0.176003	0.282367	0.228931	0.185553	0.188397	0.185756	0.242849	0.206785	0.171025	0.266113	0.237871
CE	CE(24:1)	nmol/g		0.0840486					0.195992		0.00984517	0.0335465		0.0306294	0.101187						0.00382865			0.0816785										0.00844677	0.0184577	0.071674	0.00877608	0.144451	0.0669978	0.193452	0.00298025		0.194243	0.00831505	0.121334	0.131476		0.00989571	0.13635	0.0588968	0.013584	0.0599506	0.201685	0.0563282	0.0523106	0.0362404	0.00884193	0.0320252	0.0393359		0.0825411	0.0272832	0.101114	0.10612
DAG	DAG(12:0/16:0)	nmol/g	0.255552	0.08543	0.157361	0.0891407	0.30912	0.1762	0.400651	0.235857	0.26383	0.449176	0.1115	0.122347	0.452697	0.168969	0.227389	0.48752	0.247275	0.116067	0.417017	0.124726	0.184288	0.284953	0.226247	0.0966573	0.217018	0.119302	0.109597	0.112166	0.270681	0.0916145	0.163355	0.301261	0.184288	0.159824	0.141836	0.303625	0.206079	0.458734	0.235682	0.160338	0.372185	0.112027	0.178737	0.531611	0.137724	0.154787	0.497074	0.289954	0.105346	0.228076	0.237532	0.105346	0.283479	0.291188	0.205359	0.0940389	0.11583	0.163216	0.175345	0.188502	0.180895	0.174831
DAG	DAG(12:0/18:0)	nmol/g	0.100592	0.0592563	0.0871831	0.0559292	0.132047	0.157353	0.228531	0.0593571	0.121865	0.206149	0.0750848	0.0429236	0.18901	0.0552235	0.0668177	0.228128	0.073875	0.0538121	0.149892	0.0516949	0.071657	0.0847634	0.0978699	0.0337491	0.130938	0.0443351	0.0353622	0.0509891	0.111985	0.0437302	0.0706488	0.0685248	0.0508889	0.0875478	0.0513843	0.177114	0.177907	0.170773	0.0745685	0.073875	0.158785	0.040783	0.0775409	0.160172	0.0955731	0.0633727	0.13679	0.0938887	0.0419719	0.0951768	0.0851699	0.0581216	0.0962666	0.0895293	0.0685248	0.0361263	0.0369189	0.0426654	0.0655525	0.0595087	0.0678312	0.062481
DAG	DAG(12:0/18:1)	nmol/g	0.283197	0.196928	0.2363	0.131033	0.538885	0.378002	0.894517	0.136723	0.307243	0.428295	0.144708	0.176187	0.308987	0.122314	0.1939	0.450046	0.341292	0.289989	0.216201	0.114422	0.17169	0.189219	0.188301	0.318164	0.915901	0.137366	0.24924	0.151407	0.284391	0.141587	0.239879	0.386474	0.14698	0.519548	0.163174	0.860331	1.02579	0.775638	0.200793	0.178363	0.880146	0.1676	0.162068	0.381243	0.198983	0.135111	0.294137	0.230768	0.2363	0.274925	0.478509	0.210248	0.328939	0.303592	0.141247	0.134608	0.184901	0.238412	0.154021	0.201497	0.267984	0.322401
DAG	DAG(12:0/18:2)	nmol/g	0.365829	0.259143	0.266137	0.347211	0.916795	1.06653	2.05242	0.330759	0.720268	1.00673	0.261211	0.291355	0.647469	0.312535	0.342088	0.765188	0.447198	0.318446	0.451533	0.241312	0.277071	0.427398	0.274609	0.337162	0.410946	0.333518	0.272146	0.300221	0.400701	0.240623	0.249587	0.372571	0.247657	0.610597	0.209844	1.90378	2.63644	1.31156	0.40798	0.255963	2.0605	0.239023	0.337162	0.747643	0.247001	0.215089	0.621089	0.32984	0.336397	0.355632	0.382626	0.260553	0.485792	0.442624	0.394319	0.274432	0.213559	0.379784	0.240444	0.293994	0.263941	0.271153
DAG	DAG(14:0/14:0)	nmol/g	0.071551	0.0727786	0.0994066	0.0446397	0.0809936	0.0925135	0.177969	0.0573872	0.0914748	0.0902473	0.062675	0.112909	0.07665	0.062675	0.116592	0.114892	0.0976125	0.0707956	0.0497387	0.057576	0.0941187	0.0952519	0.0706068	0.0835431	0.0742894	0.0811824	0.0749503	0.0672074	0.0698514	0.0491721	0.103278	0.0848913	0.0758704	0.1124	0.0517032	0.133782	0.178887	0.167527	0.0774296	0.0627288	0.146367	0.0750908	0.0709701	0.0896802	0.0728634	0.0502554	0.114516	0.0713043	0.0523715	0.07665	0.151936	0.0589423	0.0894575	0.0936895	0.0396753	0.0474712	0.0798797	0.0643994	0.0680746	0.0695224	0.18078	0.088121
DAG	DAG(14:0/16:0)	nmol/g	2.45791	1.74491	2.17563	1.41962	2.56057	1.79977	4.29236	1.7212	1.83075	2.95554	1.30424	1.5631	3.98389	1.61863	2.20488	3.77551	2.5925	1.58508	2.7225	1.64177	2.29617	2.17276	1.45001	1.07148	1.71958	1.60391	1.19823	1.67828	3.03737	1.39907	2.59785	1.66053	1.48173	2.22575	1.57035	3.12551	2.80913	3.40493	1.28466	1.15095	3.67173	1.18445	1.21118	3.53603	1.59268	1.34823	2.25644	1.90155	1.17005	2.07482	3.0444	1.82451	2.07889	1.61095	1.26451	0.780294	1.35104	1.76262	1.79977	1.82399	3.79636	2.52376
DAG	DAG(14:0/16:1)	nmol/g	0.813148	0.486539	0.752606	0.229236	0.517607	0.338172	1.47692	0.219477	0.372326	0.46762	0.207628	0.320746	0.515815	0.261299	0.495103	0.455173	0.635604	0.375513	0.3081	0.389254	0.444718	0.332496	0.262992	0.218581	0.355996	0.256619	0.172278	0.465131	0.936522	0.234812	0.975954	0.315989	0.464595	0.784988	0.362251	0.826188	0.712912	0.971757	0.289973	0.236929	1.16683	0.175077	0.1852	0.369034	0.272967	0.323885	0.329048	0.390798	0.267399	0.445564	1.24427	0.375513	0.290985	0.389685	0.179228	0.107658	0.230045	0.497292	0.470466	0.438073	1.29468	0.896644
DAG	DAG(14:0/18:1)	nmol/g	7.16068	4.75382	7.57877	2.89672	6.67545	4.40725	14.3846	2.95317	3.90904	6.05885	3.05307	3.96778	5.05602	3.14938	5.36023	4.78729	6.63699	3.92203	3.93222	4.34112	4.42394	4.10974	2.82679	2.2046	3.68895	3.81253	2.30999	4.0547	8.2712	3.27366	8.0652	4.09793	4.89551	7.29694	4.10974	9.91078	8.45547	11.5136	3.41096	2.63821	11.6178	2.49517	2.54823	4.87128	3.08765	3.21227	4.07711	4.18452	3.40516	4.58681	10.3531	3.85209	3.72767	3.86701	2.27686	1.53514	2.69817	5.13464	4.14598	5.35706	10.376	8.27369
DAG	DAG(14:0/18:2)	nmol/g	7.63324	5.09266	5.54997	5.72434	9.82156	9.28476	25.7626	3.92675	7.03243	9.50624	3.87128	4.50543	7.04411	4.1677	5.87602	5.04574	8.77076	5.88038	4.3189	5.39772	4.6478	5.12229	3.1623	2.94708	4.53867	5.33741	3.26231	4.75911	7.47064	4.42014	5.87098	6.3013	5.2011	9.59179	4.78948	22.1097	21.4561	17.9544	5.28804	4.02195	24.3543	3.64914	3.79524	7.5516	4.54364	4.48838	4.30203	6.25193	5.44538	5.33741	7.36103	5.29516	5.59381	4.37453	3.88864	3.10565	3.38685	6.69112	4.73122	6.77084	7.64356	6.6104
DAG	DAG(14:0/18:3)	nmol/g	0.427483	0.266619	0.272525	0.294836	0.396829	0.473324	1.62675	0.190968	0.311522	0.438076	0.217403	0.240464	0.324646	0.224528	0.286961	0.233059	0.451388	0.301773	0.229028	0.233715	0.253682	0.255088	0.140252	0.162563	0.216091	0.284711	0.176156	0.219841	0.382673	0.207654	0.303741	0.3037	0.199996	0.46566	0.201133	0.990892	1.11123	0.783795	0.219208	0.156098	1.24829	0.211152	0.202475	0.321053	0.202062	0.187395	0.169732	0.310827	0.230674	0.31971	0.366707	0.266619	0.268994	0.219208	0.171798	0.101354	0.179338	0.271267	0.163638	0.302047	0.370839	0.321053
DAG	DAG(14:0/20:0)	nmol/g	0.0993686	0.0901497	0.102294	0.0541607	0.100876	0.124632	0.208576	0.0944046	0.0852744	0.147502	0.0744599	0.0770306	0.120377	0.0764101	0.0889974	0.142715	0.135358	0.09405	0.113197	0.0676345	0.0898838	0.0691414	0.107524	0.0460943	0.0837674	0.102028	0.0738394	0.0647092	0.0963547	0.0726871	0.121441	0.108648	0.0759819	0.156391	0.0591103	0.22651	0.217894	0.216698	0.0609052	0.0715546	0.160818	0.0485805	0.0678452	0.173023	0.0915372	0.074905	0.18128	0.113195	0.0607855	0.0812468	0.111998	0.0628197	0.0965628	0.10099	0.0538454	0.0335038	0.100152	0.086033	0.09405	0.078016	0.156989	0.125639
DAG	DAG(14:0/20:4)	nmol/g	0.208804	0.162895	0.200196	0.17556	0.277766	0.307548	0.51859	0.139446	0.224536	0.227702	0.244819	0.293795	0.320905	0.247391	0.254911	0.439239	0.309922	0.230274	0.190994	0.182782	0.23631	0.280141	0.207518	0.29241	0.223546	0.35405	0.253822	0.226218	0.285286	0.20079	0.246995	0.285049	0.235924	0.371777	0.131911	0.534821	0.489941	0.380975	0.161528	0.117861	0.521074	0.257858	0.31881	0.41231	0.153643	0.124633	0.188618	0.20843	0.174972	0.244819	0.319012	0.1776	0.273324	0.283432	0.111189	0.112706	0.277266	0.217122	0.171636	0.202466	0.307085	0.312948
DAG	DAG(14:0/22:6)	nmol/g	0.586731	0.455973	0.516993	0.409384	1.01833	1.36915	2.41648	0.356112	0.757977	1.01175	0.584504	0.649689	0.785678	0.529972	0.852704	0.661506	0.892707	0.536559	0.46992	0.713519	0.59448	0.560967	0.495297	0.357468	0.443768	0.576658	0.437085	0.524645	0.853576	0.605812	0.628187	0.389192	0.501897	0.691774	0.357657	1.99549	2.31783	1.5913	0.548978	0.456149	2.43032	0.440271	0.542538	0.87932	0.441825	0.629148	0.45948	0.586731	0.50434	0.686	1.06742	0.456482	0.608384	0.505006	0.390747	0.352772	0.503008	0.84201	0.659906	0.697993	0.916962	0.969039
DAG	DAG(14:1/16:0)	nmol/g	0.487677	0.255616	0.358933	0.131395	0.351194	0.221144	0.917528	0.308581	0.392602	0.844462	0.1923	0.192802	0.748381	0.234209	0.33622	1.06084	0.358732	0.189787	0.557627	0.21441	0.271596	0.679839	0.231094	0.231395	0.477526	0.153003	0.182048	0.184058	0.37421	0.110088	0.32637	0.342412	0.219228	0.414253	0.220124	0.487685	0.310273	0.787187	0.278731	0.21097	0.752759	0.172562	0.204004	0.99445	0.25485	0.201218	1.03107	0.377934	0.165995	0.61057	0.425994	0.284999	0.579924	0.308581	0.33883	0.122015	0.177537	0.23893	0.27883	0.225099	0.393556	0.465596
DAG	DAG(14:1/18:1)	nmol/g	0.414666	0.24161	0.356607	0.159616	0.610067	0.396154	1.30781	0.159897	0.373248	0.479363	0.111841	0.132316	0.40354	0.131194	0.222444	0.321266	0.365208	0.213281	0.208046	0.138206	0.167002	0.298734	0.102305	0.172799	0.238899	0.102024	0.100809	0.201595	0.418405	0.118573	0.381569	0.223272	0.214372	0.590937	0.178982	1.28115	0.938217	1.18398	0.222444	0.141729	1.42302	0.0725009	0.208577	0.37456	0.167392	0.0837802	0.363798	0.221926	0.239725	0.230101	0.447513	0.194297	0.343412	0.212096	0.130139	0.087402	0.112341	0.273977	0.199989	0.160976	0.381182	0.378699
DAG	DAG(15:0/18:1)	nmol/g	1.44325	1.08478	1.35396	0.979199	1.15052	0.830879	2.54955	0.874267	0.840562	1.01979	0.778553	0.91868	0.883299	0.78535	1.06728	0.891492	1.50377	1.12864	0.765704	0.960112	0.782091	0.793916	0.486661	0.505189	0.962347	0.972682	0.626602	0.977524	1.38627	0.860301	1.09028	1.20362	0.960112	1.65809	0.859201	1.96891	1.51875	2.06226	0.811423	0.762385	2.31028	0.692976	0.759445	0.868547	0.900259	0.904564	0.772466	1.11657	1.03488	1.01094	1.52085	0.986154	0.863507	0.820139	0.905404	0.592275	0.733299	1.32879	0.83799	1.22609	1.37436	1.1171
DAG	DAG(15:0/18:2)	nmol/g	2.08847	1.47848	1.22871	2.34991	2.01767	1.99287	5.49977	1.68326	1.91049	2.59959	1.30756	1.31752	1.93538	1.37709	1.69512	1.81815	2.763	2.0317	1.4324	1.62315	1.1447	1.48038	0.971341	0.780506	1.6456	1.64207	1.16254	1.49541	1.66841	1.39203	0.976591	2.45406	1.37679	2.46294	1.27856	4.90502	4.02597	4.01558	1.79641	1.61852	6.31567	1.21172	1.5331	2.31426	1.60871	1.64207	1.64992	2.33146	1.97603	1.58389	1.34897	1.55491	1.90342	1.2796	2.26254	1.23157	1.17305	2.25435	1.24993	2.02197	1.36848	1.12202
DAG	DAG(16:0/16:0)	nmol/g	14.1646	10.402	11.6817	11.5784	11.6154	10.9713	24.0327	6.86705	8.86635	9.88232	6.13141	10.2968	9.14621	7.17759	9.71288	7.67446	13.9591	9.51961	6.4459	7.58083	10.4117	6.9179	4.68762	7.17544	8.14159	10.4906	7.89137	8.70957	12.776	8.49707	13.386	10.896	9.51961	15.42	9.5483	19.9017	16.7663	21.3841	7.34674	6.84305	18.3206	6.79779	8.21937	9.74832	7.55879	6.56595	6.55686	9.68539	8.26139	10.7443	19.8891	8.96137	7.39867	8.14895	6.99196	6.36249	8.9345	10.5465	7.72557	10.443	21.7921	11.1309
DAG	DAG(16:0/16:1)	nmol/g	16.966	10.1795	15.2435	6.05587	8.69146	5.23187	21.2545	4.1333	5.57252	5.33511	3.67305	6.21073	5.83714	4.50448	8.23643	3.19683	10.3411	7.34876	3.03574	7.79365	8.28021	4.42333	3.15083	3.36805	6.00465	4.40707	2.4836	8.09011	16.8073	5.48073	17.2873	6.00465	8.63282	13.1314	7.91378	12.7684	8.16122	17.1308	5.12045	4.42496	15.9255	3.06056	3.94235	3.97451	4.0397	5.56772	2.92447	5.76262	5.34606	7.76871	26.2513	6.66797	4.69829	5.06549	3.80163	2.21054	4.0567	9.51239	8.22071	8.17686	24.0622	15.4368
DAG	DAG(16:0/18:0)	nmol/g	7.19532	5.41771	6.47612	6.22351	7.18412	6.13225	11.5563	4.01664	4.50376	5.03996	3.42921	5.23518	4.6513	3.99145	5.21437	4.38889	7.42777	4.97698	3.39226	4.68844	5.59576	3.58617	2.91848	3.53503	4.63749	5.12311	3.76161	4.67183	6.56823	4.24882	7.58595	5.75922	5.11308	8.48127	5.2864	10.6615	8.71854	10.5532	4.38002	3.392	9.18554	3.72547	4.60155	4.68955	4.6572	3.79309	4.83213	5.00825	4.37495	5.84647	11.4453	4.97698	4.09637	4.67941	3.49402	3.68147	4.51904	5.60985	3.93751	6.71392	11.5644	7.3964
DAG	DAG(16:0/18:1)	nmol/g	151.347	108.524	145.817	90.903	124.303	84.8663	223.991	72.2002	83.601	91.2351	59.495	83.2613	89.8908	67.7359	100.994	68.1891	127.14	89.6599	55.3364	94.2667	91.4384	68.1169	46.2208	52.0736	81.0068	81.7435	51.6639	89.1303	147.339	78.2953	149.411	110.246	111.464	176.963	101.547	183.012	134.702	231.164	84.7625	72.3542	208.474	58.3248	67.9648	73.7576	72.2575	77.9569	65.1432	86.366	89.1303	104.667	265.793	90.8688	77.1957	71.5563	72.4215	53.4462	72.2945	127.033	88.4806	117.838	237.772	170.046
DAG	DAG(16:0/18:2)	nmol/g	209.791	141.007	128.932	206.459	213.137	195.25	462.693	140.12	198.177	237.538	108.202	121.336	194.202	123.749	163.704	148.273	224.607	173.962	123.94	165.687	130.776	122.928	91.5584	91.3938	155.446	136.496	98.4175	137.979	175.607	134.441	135.467	184.229	123.508	216.304	115.135	346.77	291.379	360.492	157.882	130.539	451.878	89.2551	108.887	164.778	105.475	122.484	124.789	150.179	142.911	136.965	194.447	120.236	130.961	101.78	160.821	109.449	97.9194	176.666	109.483	156.117	174.141	141.007
DAG	DAG(16:0/18:3)	nmol/g	8.85387	5.8215	5.19171	7.93241	6.89965	7.14359	24.44	3.73151	6.17773	7.44003	3.20232	4.59279	5.89083	4.51517	5.43897	4.26996	8.53464	6.16848	3.8365	5.88596	4.99177	4.04548	2.45538	2.98116	5.19171	4.99041	3.46653	4.58733	6.8788	4.58363	5.40887	6.90438	4.63495	9.01816	5.05053	14.9204	13.507	14.6462	5.19171	3.93979	20.8898	3.53305	4.19254	6.31471	4.27992	4.66169	3.6138	6.31791	4.98635	6.05898	8.50349	5.38557	4.95409	3.49726	4.54404	3.22098	4.23451	6.19629	4.04562	5.8471	7.42843	5.80789
DAG	DAG(16:0/20:3)	nmol/g	6.0711	5.06274	6.15628	4.66297	4.80163	4.22483	7.22489	3.74979	4.21502	3.97863	4.66052	5.26175	4.97698	4.05409	6.59687	4.95657	6.35989	5.03684	3.83409	5.89025	5.76367	4.25564	3.07075	3.04847	5.13909	5.54053	3.91602	5.9718	7.07348	5.42385	5.84315	5.67681	6.94214	6.99621	4.42568	6.46497	5.16796	8.28964	3.82485	3.90099	5.77625	5.08835	4.47954	4.09395	3.84305	4.70959	4.03099	4.83009	5.03684	6.52915	9.9325	4.24203	4.44132	3.54708	4.91062	3.2834	4.58041	8.35301	5.13301	5.66179	7.67573	8.79226
DAG	DAG(16:0/20:4)	nmol/g	17.18	14.3891	15.9365	12.1723	12.0555	10.512	13.0285	12.4347	14.7937	13.4474	18.0207	18.5736	17.2185	16.1258	28.3909	20.1873	22.6387	19.4338	14.1121	23.5714	23.6342	14.159	14.5628	14.2452	19.6582	22.5333	17.4745	23.7636	25.3085	25.9687	18.229	16.7326	20.8429	17.7886	11.2169	12.359	12.0623	17.3053	12.6139	11.6411	17.2185	18.4989	18.4573	14.591	11.556	16.8881	14.1551	18.4575	18.7355	21.7137	29.8015	11.8934	14.4899	12.8101	17.2681	12.5006	19.4676	33.4757	17.2024	20.191	24.7582	27.5328
DAG	DAG(16:0/20:5)	nmol/g	1.37179	1.17134	1.04179	0.978555	0.840674	0.90056	1.85164	0.808863	0.766991	1.20382	0.753481	0.766895	1.13637	0.779447	1.29916	0.711226	1.36383	1.04697	0.902189	1.15869	1.25777	1.03164	0.690433	0.433069	1.10752	0.720041	0.65316	0.954313	1.33681	1.10024	1.06278	1.03164	1.31782	1.17197	0.958454	1.31025	1.42325	1.5733	0.87268	0.867562	1.76931	0.789056	0.71362	1.11035	0.583629	1.12642	0.795095	1.06654	0.926212	1.34433	1.88753	0.916693	1.17094	0.547191	0.768278	0.573394	0.665001	1.49479	1.00124	0.936243	1.54843	1.54147
DAG	DAG(16:0/22:5)	nmol/g	4.81901	3.81006	3.96676	3.26533	4.74805	5.63063	10.8133	2.54357	4.12506	4.82893	3.00724	4.16943	4.70639	2.92589	5.06175	3.41838	5.47926	3.87839	2.83199	4.85655	4.40403	3.16759	2.75476	2.56866	2.99722	3.83308	2.62127	3.46622	5.72667	4.09726	4.23955	3.3681	3.73322	5.04689	3.6157	8.51912	8.23802	9.6467	3.96676	3.20525	9.45384	3.23548	3.42443	5.03009	2.80093	4.03693	2.8637	3.88138	3.89089	5.73337	9.47973	3.31727	3.77739	3.05096	3.2006	2.64125	3.99234	5.89939	4.09907	4.28485	7.27065	5.77965
DAG	DAG(16:0/22:6)	nmol/g	24.195	15.6787	19.2558	15.0625	22.2265	28.2678	40.5	14.2845	23.3067	27.415	19.3878	22.7667	25.2296	17.6544	33.5911	22.2321	23.6407	19.5196	17.163	29.8389	24.8865	17.3467	18.9645	18.4303	20.3295	20.43	17.0724	22.5324	30.8557	28.3281	20.7087	17.7679	21.9925	20.5189	16.1604	32.9257	36.3483	37.9556	23.8071	19.6856	47.324	18.0019	24.7701	24.389	14.2112	24.5136	16.246	20.9915	22.2146	27.3466	47.3934	15.692	19.6881	17.0025	21.7154	17.1046	22.2265	35.9624	23.4154	26.0653	36.5284	33.3778
DAG	DAG(16:1/16:1)	nmol/g	3.2592	1.84709	3.5138	0.648781	1.4884	0.507237	4.32915	0.514331	0.749425	0.605221	0.318696	0.66186	0.80152	0.409143	1.13914	0.321135	1.68293	1.07197	0.239334	1.31693	1.04182	0.641355	0.336209	0.296085	0.885538	0.275246	0.0690818	1.43121	3.85741	0.683031	3.28702	0.610032	1.41196	1.88481	1.09918	2.03971	0.821531	2.96071	0.560004	0.45811	2.71705	0.149096	0.310744	0.297864	0.384777	0.749425	0.310481	0.638243	0.674953	0.858504	4.1512	0.876377	0.560267	0.552031	0.325287	0.135078	0.272456	1.30928	1.47732	1.15586	3.51407	2.86468
DAG	DAG(16:1/18:0)	nmol/g	2.19934	1.22576	1.99466	0.793785	1.46566	0.855064	3.24244	0.647883	0.874552	0.759811	0.364208	0.737925	0.794619	0.514174	0.955424	0.511777	1.50005	0.862776	0.419442	0.989606	0.79316	0.586291	0.396098	0.368481	0.85298	0.505003	0.255511	0.852458	2.13317	0.560967	1.9115	0.865255	1.05436	1.90811	1.12781	2.30437	1.3207	2.37374	0.669647	0.465404	2.32135	0.320639	0.40156	0.599011	0.51091	0.651406	0.549236	0.748337	0.638502	0.794619	2.63164	0.853805	0.527502	0.691867	0.461038	0.284836	0.382737	0.825764	0.974993	1.0173	2.25682	1.7452
DAG	DAG(16:1/18:1)	nmol/g	37.1444	24.2456	41.6492	12.1308	25.8743	11.7804	56.8257	9.42889	12.5635	13.2525	7.96859	11.1778	15.167	10.0353	16.0573	7.46818	25.0537	15.6642	6.39777	18.6754	14.1634	12.0853	6.81282	5.83631	13.501	8.12069	3.99676	17.8912	39.3194	12.7269	35.6995	14.7039	20.7121	31.2647	17.3488	33.4083	17.9522	45.7414	10.8587	8.95691	39.3812	5.37479	6.50144	8.17259	9.35187	12.3746	7.34503	11.2655	13.2525	13.1922	46.0502	14.0372	11.1883	8.63317	8.08013	4.39655	5.85689	18.8365	17.9972	19.7745	38.4424	35.4052
DAG	DAG(16:1/18:2)	nmol/g	31.9283	19.4516	21.5695	18.6596	31.5304	18.8934	82.7532	12.4351	20.6709	24.4431	9.12252	10.6672	22.3915	11.4223	16.6121	11.0049	28.3536	19.452	9.93921	20.1499	12.6633	15.1088	8.36216	6.63676	16.6156	8.79625	4.99335	17.1063	29.5616	13.5312	19.3807	21.8616	19.357	32.7551	16.2369	62.3897	36.6136	68.4282	17.6808	13.5875	77.0353	7.03494	8.91813	17.4384	11.8872	16.3211	12.3207	17.0134	18.6133	14.7044	27.4972	15.8701	16.9649	10.2873	15.0205	7.80909	6.82631	21.6952	17.1063	22.5113	23.9369	23.5364
DAG	DAG(16:1/18:3)	nmol/g	2.08323	1.35443	1.32513	1.2755	1.57595	1.22954	6.59073	0.613003	1.16851	1.35038	0.484723	0.741565	1.21993	0.763887	0.905729	0.616393	1.83741	1.22907	0.609141	1.10568	0.841118	0.857695	0.373679	0.40815	0.981454	0.600853	0.379236	0.995487	1.90522	0.762945	1.34943	1.08588	0.995487	1.93552	0.997714	3.69817	2.58606	3.97369	0.94427	0.661967	5.80719	0.528255	0.588583	1.04913	0.795983	0.867748	0.553257	1.01755	0.964919	0.919876	1.71486	1.04306	0.979495	0.584432	0.699621	0.348792	0.429566	1.12596	0.897	1.13173	1.35259	1.52841
DAG	DAG(16:1/20:0)	nmol/g	0.483612	0.313712	0.422613	0.219213	0.439513	0.241113	0.721812	0.228212	0.228212	0.249812	0.167613	0.178313	0.239712	0.197313	0.189713	0.217812	0.436113	0.310712	0.185612	0.287213	0.266312	0.183612	0.131213	0.121512	0.216813	0.159012	0.135612	0.225912	0.505112	0.173312	0.444413	0.237174	0.245191	0.448372	0.335462	0.610614	0.338009	0.561942	0.172937	0.175484	0.430827	0.126811	0.139639	0.260095	0.188501	0.167466	0.179257	0.239532	0.202744	0.187275	0.563545	0.248115	0.171899	0.251889	0.102003	0.0679508	0.0958716	0.152374	0.186803	0.228212	0.52289	0.297826
DAG	DAG(16:1/20:2)	nmol/g	0.981986	0.653152	0.835047	0.683635	1.07508	0.688746	2.22121	0.497085	0.659266	0.752998	0.345856	0.42033	0.774171	0.428179	0.556956	0.460213	0.874474	0.717312	0.401164	0.623581	0.474451	0.509406	0.261708	0.250938	0.503109	0.381998	0.275672	0.50247	0.910707	0.442234	0.689658	0.866284	0.536096	1.23697	0.556956	1.96514	1.09841	1.79856	0.550412	0.462675	1.95144	0.295076	0.340785	0.614629	0.415228	0.494682	0.501942	0.593258	0.645613	0.530881	0.924673	0.568307	0.526484	0.408786	0.494988	0.343137	0.286997	0.582827	0.510532	0.722511	0.812395	0.746234
DAG	DAG(16:1/20:4)	nmol/g	1.73062	1.42413	1.61167	0.887946	1.58147	1.00385	3.18941	0.61631	0.92969	1.0378	0.843062	1.24722	1.31987	0.905576	1.32615	1.22787	2.01704	1.3145	0.743161	1.1379	1.18208	1.16779	0.745998	1.10973	1.22098	1.11348	0.622693	1.40629	2.25666	1.16333	1.71653	1.42867	1.61455	2.12974	0.943777	2.54474	1.54939	2.34247	0.714561	0.520388	2.49123	0.892643	1.10626	1.06194	0.811894	0.87823	0.776751	1.07635	1.18711	1.20596	2.44898	0.970331	1.18208	1.05651	0.64398	0.483864	0.880698	1.59767	1.24999	1.3648	2.07495	2.02174
DAG	DAG(16:1/22:6)	nmol/g	3.88759	2.91806	3.36248	2.08029	4.29495	3.66002	9.55247	1.26479	2.74881	3.16481	1.48064	1.78186	3.12576	1.71855	2.74355	1.60417	3.4865	2.26315	1.59165	2.96983	1.90091	2.5743	1.37033	1.28377	1.82956	1.1843	0.786085	2.23503	4.30339	2.16695	2.66603	2.00631	2.8032	4.11368	2.05198	7.31993	5.24642	7.35453	2.07065	1.47976	9.14441	1.10341	1.59874	2.63359	1.28051	2.26315	1.48366	2.00599	2.16389	2.46704	4.29637	1.79609	2.69867	1.39643	1.42322	1.01818	1.09887	2.94064	2.54847	2.77947	3.47954	3.46857
DAG	DAG(18:0/18:1)	nmol/g	16.6418	10.5777	16.3325	11.0091	17.222	12.9969	27.1689	9.07718	9.8063	11.5914	6.28533	9.50318	10.4008	7.40859	9.3661	9.46193	15.1609	9.44208	6.8484	8.90538	8.15229	7.73301	5.9777	5.29242	8.64869	9.53167	6.97272	8.29598	14.5347	6.7002	14.5323	13.7992	10.8209	20.3322	11.5762	26.9456	18.3268	21.3636	8.90929	7.13428	21.1766	7.2071	6.42871	9.19407	7.97727	7.18796	7.59355	9.54649	9.46193	8.86726	19.3172	9.53768	7.79336	8.55159	7.2551	6.01329	6.40461	9.58133	7.85018	11.71	18.1804	14.5615
DAG	DAG(18:0/18:2)	nmol/g	26.9105	17.7918	18.7416	27.6547	29.6618	30.0897	52.6943	26.2234	30.2505	36.6856	19.5757	21.2696	30.2538	20.4448	24.2944	31.5929	34.4555	24.1492	20.737	20.8551	20.2296	17.9753	15.8861	13.683	24.6691	23.6819	20.329	19.2815	22.9606	17.4212	19.145	31.314	20.6021	33.2318	19.5932	55.981	44.5325	39.7219	26.1333	22.9988	53.4552	21.0181	19.8793	32.0676	18.1285	20.3264	25.4254	25.1566	22.906	18.1229	24.0126	19.78	18.2915	19.3397	26.96	19.9165	16.1062	24.9615	17.4127	22.9606	23.3171	21.4598
DAG	DAG(18:0/18:3)	nmol/g	1.8061	1.19785	1.2674	1.91312	1.92959	1.97955	5.33579	1.15234	1.5298	2.09139	0.838185	1.0087	1.68915	1.05753	1.12452	1.34036	2.07039	1.40697	1.05119	1.17231	0.890797	1.07711	0.687638	0.579103	1.16161	1.12414	0.830615	0.960914	1.36496	0.943692	1.00179	1.74412	1.05399	2.15123	1.08273	4.41621	3.48282	3.03752	1.23158	0.988319	4.59359	0.938073	0.916254	1.84713	1.09794	1.16256	1.06825	1.40771	1.16161	1.02252	1.20661	1.18847	1.23043	0.87849	1.15742	0.882686	0.736771	1.23924	0.854783	1.34026	1.14504	1.08
DAG	DAG(18:0/22:6)	nmol/g	4.54132	3.51437	4.0872	3.90235	5.60005	7.33243	6.37851	4.31901	6.52899	7.39328	4.79402	5.16641	6.77249	5.12494	6.65748	7.43304	6.1449	5.24335	5.06999	5.6677	5.37094	4.67052	5.1801	4.12417	4.82069	5.22756	4.75735	4.86716	5.09577	4.55052	4.07201	4.226	4.14984	5.30049	3.60689	7.53963	7.88912	5.97304	6.29371	4.4591	9.27366	5.37325	5.5544	7.18634	3.51092	5.12494	5.94712	4.85782	5.02886	5.97885	5.90459	3.72759	4.75384	4.26023	5.11984	4.15485	4.55267	6.49217	4.1015	4.53045	5.1929	5.33482
DAG	DAG(18:1/18:1)	nmol/g	111.937	76.282	130.414	57.5548	102.651	54.7112	191.881	47.0876	53.3752	61.3743	33.799	46.8435	67.6	40.7498	52.066	42.2212	86.9586	56.8082	32.5712	58.4799	43.7243	49.446	27.0862	22.8567	44.5798	43.3021	25.4748	52.2306	100.382	45.4994	96.0056	70.8114	67.3291	124.775	62.5856	132.14	78.2376	147.095	43.8949	34.4256	139.175	28.3143	30.2031	44.6124	41.417	45.2843	39.0192	42.8595	54.9519	48.0666	114.319	52.8689	47.9737	33.2479	35.9007	25.9237	26.4193	57.4933	52.2306	69.2208	103.45	100.493
DAG	DAG(18:1/18:2)	nmol/g	169.065	108.608	122.658	154.347	204.33	151.649	464.823	106.201	149.537	187.237	70.4539	77.0627	173.389	86.2215	94.4815	105.854	177.702	127.129	84.4877	109.581	70.3112	105.778	59.9409	47.1275	95.6347	84.9745	57.9761	87.8439	130.549	86.9893	94.4759	165.086	99.496	214.361	95.0754	379.623	251.718	321.76	109.85	86.2413	426.437	59.877	67.2119	149.97	86.7217	96.1805	109.243	103.659	123.506	84.6732	105.854	95.9204	117.855	66.0805	108.403	76.6637	50.5999	107.006	82.6685	127.053	102.671	105.943
DAG	DAG(18:1/20:1)	nmol/g	8.46343	5.66066	10.1472	4.14335	10.1411	4.61756	13.7209	3.45338	3.98768	4.953	2.09654	3.05736	4.72564	2.87749	3.81611	3.27622	7.42853	4.432	2.69493	4.72394	3.8861	3.9091	2.89529	1.58864	3.48808	2.8356	1.82159	4.09186	9.44325	2.96657	8.58671	6.35693	5.29493	10.9839	5.58999	10.788	5.76392	15.1929	3.37557	2.67583	8.89031	1.88378	1.9566	3.58661	3.14032	2.72524	2.35097	3.98768	4.66451	3.88706	12.2324	4.28444	3.73223	3.36136	2.47329	1.74736	1.84127	4.44617	3.86776	6.24611	10.5281	8.19288
DAG	DAG(18:1/20:2)	nmol/g	4.57013	3.24458	4.85515	2.83607	6.01898	3.17624	7.90774	2.29158	2.52411	2.92926	1.68223	2.26187	2.93054	1.93903	2.47529	2.00379	4.68115	2.94282	1.76918	2.81507	2.33268	2.30614	1.64094	1.08596	2.14551	2.56333	1.45099	2.39497	4.74195	2.36368	3.65249	4.10053	2.90805	6.12118	2.79462	7.14566	3.81613	8.48213	2.00538	1.68266	5.34258	1.40163	1.54644	2.27323	2.11923	1.93273	1.82144	2.68609	3.08883	2.33639	5.10774	2.52411	2.22673	1.93048	1.8708	1.40879	1.59958	2.7519	2.25933	3.71639	4.42969	3.87969
DAG	DAG(18:1/20:3)	nmol/g	9.91575	7.47084	10.0077	7.2971	11.6197	7.5411	16.214	4.73198	5.52628	5.43911	4.6063	6.84173	6.85019	5.18307	5.60201	5.63515	9.75742	6.13589	3.74164	5.80561	4.46987	5.16386	3.53655	2.58313	5.23233	6.51294	3.91648	5.61326	8.56119	5.40398	6.59414	9.22889	6.85278	14.553	6.14287	16.4975	9.20866	17.599	4.23457	3.90501	11.5175	5.02465	5.08599	5.338	5.35595	4.88858	4.90479	5.74707	6.67691	5.41153	9.18331	5.31886	5.35149	4.68519	4.45906	3.66431	4.35465	7.12775	5.63515	7.3071	8.45774	8.36452
DAG	DAG(18:1/20:4)	nmol/g	13.7952	11.9459	13.5864	11.3508	16.4775	11.9356	23.6376	7.94538	9.30234	9.50267	10.3668	13.9651	12.7775	10.0542	12.3073	13.5931	18.686	12.7697	7.74456	10.4378	9.57437	10.3364	7.39681	7.89099	9.71864	14.1612	9.61577	11.3244	14.1887	11.6674	11.0015	14.6845	13.6109	21.6755	9.16661	25.2437	17.0777	20.1971	7.07423	6.44674	20.6638	11.9176	12.9831	11.3508	9.52224	10.1997	10.9891	11.1504	13.056	10.1704	14.3394	8.36867	10.8687	10.7538	8.89074	6.90357	10.7634	16.0202	10.5631	13.3976	14.6646	15.3485
DAG	DAG(18:1/20:5)	nmol/g	2.58646	2.15311	1.97003	2.12452	2.71839	2.31312	5.89224	1.15295	1.61204	2.07819	1.1179	1.29582	1.87651	1.33517	1.5974	1.25905	2.77359	2.04159	1.55434	1.71435	1.25439	2.02799	1.06494	0.686796	1.32949	1.01835	0.832076	1.08862	1.88753	1.33457	1.52678	1.98309	1.87019	2.8327	1.5974	4.48837	3.52223	3.52523	1.2144	1.04282	5.03135	1.22661	1.08535	1.8408	1.18511	1.57588	1.58747	1.71227	1.62213	1.72996	1.64438	1.47405	2.60431	1.05741	1.04055	0.857583	0.779969	1.46556	1.15324	1.348	1.66177	1.70844
DAG	DAG(18:1/22:4)	nmol/g	1.65391	1.73684	1.87827	1.3152	3.71641	2.12509	3.45354	0.797038	1.23434	1.27718	1.12629	1.80135	1.49041	1.09103	1.26192	1.06789	2.32306	1.39389	0.685152	1.16598	1.03736	1.08355	1.03676	0.825108	0.838207	1.88615	1.0869	1.26714	1.96238	1.30033	1.43555	1.45188	1.27718	2.90604	1.11628	3.95819	2.39521	3.96047	0.845303	0.562399	2.42799	1.03702	1.36723	1.09999	1.06098	0.926844	0.917819	1.08557	1.30613	1.1613	1.61538	0.939501	1.01451	1.54266	0.660227	0.645185	1.32075	1.62192	1.07322	1.419	1.73406	1.39171
DAG	DAG(18:1/22:5)	nmol/g	6.62073	6.12312	6.75058	5.14207	8.42047	6.77883	11.8147	2.40397	4.28591	4.8658	3.42071	5.02586	5.50735	3.50796	4.19795	3.29237	7.67538	4.92364	3.20556	4.38706	3.3107	4.74251	2.75623	2.08235	2.66189	5.9147	3.13869	3.558	6.12347	3.89432	4.69857	5.71266	4.69857	11.3611	4.65463	12.4698	9.46606	12.0287	3.38805	2.36897	11.3186	3.85191	4.21866	5.41514	3.55428	3.73917	3.48777	3.91615	4.87891	5.05382	6.06031	4.2294	5.44867	3.39055	2.38199	2.34087	4.01836	4.99143	3.73581	5.26953	5.94226	5.51507
DAG	DAG(18:1/22:6)	nmol/g	28.1103	23.1526	23.9245	24.453	38.2687	33.7014	49.5054	13.2242	20.6657	26.0652	14.2318	14.5103	27.5988	17.1211	21.0918	19.3483	31.7393	21.0861	21.0172	19.759	13.4684	29.0306	12.7535	11.8968	14.1704	14.7598	11.8916	16.3633	23.3905	16.6084	15.8179	29.0098	24.4421	50.4287	18.3201	54.2167	47.4255	47.0492	18.2894	13.0633	58.9812	13.7031	19.0285	29.8331	14.9847	18.851	22.8006	18.7799	22.7674	21.4759	20.3965	17.4186	33.2602	13.5509	14.1647	13.1949	10.0541	23.1626	17.2384	24.5336	20.6657	22.3703
DAG	DAG(18:2/18:3)	nmol/g	14.1804	10.3765	6.97029	22.2728	15.5721	17.5371	59.8669	10.1866	18.0717	23.2608	7.7024	7.9027	19.442	11.0839	8.73076	12.0518	20.7085	15.1635	11.0838	10.2607	6.49513	10.415	4.80392	4.02084	10.7721	9.79589	7.97457	7.97979	8.94515	8.22545	5.45165	16.231	7.67347	19.0142	8.04448	43.5097	35.4478	31.4239	12.2379	8.97105	64.6973	8.14051	8.07376	21.9179	10.3765	10.3884	11.6847	13.3917	12.1546	9.30744	5.57256	9.69976	13.6612	6.13643	12.2143	8.76134	5.58634	10.2008	6.12857	10.6409	5.61095	6.3286
DAG	DAG(18:2/20:3)	nmol/g	9.08426	6.88916	5.74149	11.0358	13.2982	11.4365	23.6817	5.875	8.39771	8.70387	5.17828	7.07033	9.46208	5.92504	5.79161	8.20059	11.4456	7.73012	5.48857	6.13553	4.05562	6.51876	4.03757	2.93269	6.34896	7.09278	4.68399	5.14309	6.94836	6.20518	3.90964	12.9133	6.10153	16.4343	5.81103	28.5142	17.014	22.7593	6.0014	5.4163	20.7619	6.12392	6.51876	10.2972	6.66798	6.2947	7.47434	8.31917	8.81392	5.77022	5.4564	5.56074	7.94962	5.29004	7.25075	5.9564	4.91432	7.66121	5.20576	8.15422	5.38028	5.35976
DAG	DAG(18:2/20:4)	nmol/g	11.586	10.5335	7.45895	16.3336	19.6653	18.7377	36.0756	9.04582	12.4363	13.8746	10.8679	13.8091	15.863	11.2538	10.6423	18.2659	21.1131	14.7569	10.1947	9.49754	7.45172	11.5701	7.70675	7.9495	10.7756	14.6827	11.7406	8.90898	10.0432	10.4589	6.28079	17.2673	9.28659	21.8026	7.5707	41.9237	30.0403	24.3271	7.6072	6.78789	34.3445	13.585	15.3248	19.1758	10.2501	9.61413	14.1768	13.533	13.3308	9.1383	7.32574	7.72339	13.1625	11.2538	10.4294	8.86342	10.0196	12.2358	7.58641	11.3837	7.98556	7.63561
DAG	DAG(18:2/20:5)	nmol/g	2.99887	2.65624	1.74796	3.9486	3.72686	3.9622	9.47302	1.74983	3.18756	4.06321	1.44449	1.38052	3.26266	1.93741	2.05856	1.68857	3.94852	2.94424	2.82521	2.27767	1.54941	3.05961	1.46488	0.917165	2.12721	1.15836	1.00391	1.22675	1.88644	1.73556	1.2575	3.18497	2.14937	3.66609	2.0281	8.03789	6.90317	5.44387	2.08938	1.80136	10.9912	1.69919	1.47679	3.75959	1.57826	2.4368	2.59253	2.99397	2.54765	2.32947	1.31028	2.05856	4.7359	1.35012	1.80722	1.46659	0.789204	1.83136	1.32528	1.65876	1.33618	1.50714
DAG	DAG(18:2/22:4)	nmol/g	1.84175	1.77252	1.20847	2.16961	5.00896	3.72301	5.98748	1.0812	2.26534	2.52661	1.60593	2.026	2.55074	1.44087	1.6065	1.7312	3.18659	2.03056	1.3288	1.60802	1.13837	1.59064	1.53936	1.1946	1.19669	2.36269	1.40905	1.4213	1.92182	1.68286	1.049	2.33166	1.31789	3.73781	1.14319	7.61994	5.01649	6.28577	1.42988	0.953366	5.07174	1.57098	2.18975	2.42107	1.33141	1.41222	1.72745	1.96554	1.95923	1.33393	1.1746	1.14652	1.73674	1.995	1.26126	1.18904	1.68286	2.00932	1.2334	1.91051	1.37818	1.19191
DAG	DAG(18:2/22:5)	nmol/g	7.33569	6.59294	4.802	9.43969	11.5434	11.952	18.7646	3.93897	7.48409	9.77655	4.94997	5.8645	9.38896	4.8092	5.36798	5.39711	11.0233	7.3755	6.01408	5.81817	3.63861	7.48765	3.79201	3.07501	3.89975	8.13028	4.82046	4.11049	5.65834	5.09278	3.2954	9.86035	5.20771	15.4572	5.26535	24.2122	19.9619	18.4626	5.9529	3.91356	23.0557	5.81817	6.79415	12.566	5.16953	5.59861	6.98399	7.09225	8.03537	5.7679	3.91103	5.53191	9.95472	4.60438	4.79469	4.67289	5.55221	6.43878	4.29323	6.99921	4.53925	4.39872
DAG	DAG(18:2/22:6)	nmol/g	30.6464	25.0295	17.0684	47.2486	52.1141	58.5989	76.2929	20.8489	35.8774	50.2781	18.5901	16.1829	47.1283	23.3553	24.3984	30.2299	44.7544	30.1694	37.8428	23.5873	13.2822	44.7506	16.9078	16.4182	20.7008	18.309	17.6047	17.9074	20.1968	18.7197	10.7193	45.0026	23.5873	63.46	18.5954	93.5414	89.8622	62.4908	27.7389	19.7539	107.308	17.6354	27.6231	58.8513	19.1943	25.5157	39.8852	28.7903	31.8731	21.9656	10.1678	20.2902	53.6803	16.7439	23.0818	22.9089	10.4637	23.2391	16.4289	27.2392	12.4557	13.8505
DCER	DCER(14:0)	nmol/g	0.0508	0.0730711	0.0611741	0.0378561		0.0688834	0.0533697	0.0340491	0.0720241	0.0704062	0.0852536	0.0565105	0.0784961	0.0559395	0.104669	0.0330021	0.0266254	0.1021	0.0766878	0.0429004	0.0389982	0.0744987	0.0387127	0.0222473	0.060032	0.0534649	0.059461	0.0411873	0.0535601	0.0685978	0.0152043	0.054713	0.0391447	0.0597531	0.0369047	0.0856255		0.0737533	0.0656892	0.0382487	0.0893216	0.053929	0.0874175	0.0495609	0.0438488	0.0705053	0.0885376	0.0952577	0.0241364	0.0721853	0.0851775	0.0483289	0.0390327	0.0202164	0.0778974	0.0365687	0.0826015	0.056729	0.0719613	0.0395927	0.0478809	0.055721
DCER	DCER(16:0)	nmol/g	1.13716	1.2983	1.21354	1.34639	1.38919	1.34908	1.15665	1.30701	1.5267	1.94691	1.4724	1.86214	1.90525	1.89737	1.66442	2.59333	2.11955	1.52463	1.42566	1.07924	1.51696	1.67799	0.808045	1.48235	1.31385	1.92276	1.98307	1.36152	1.41582	1.33716	1.31716	1.72061	1.42595	1.676	0.876512	1.4441	1.17136	1.47152	1.18826	0.996228	1.72322	1.40249	1.72824	2.1176	1.54161	1.21703	1.83318	1.5952	1.61518	1.51477	1.36947	1.22031	1.60051	1.05879	1.04952	0.88105	1.36271	1.27051	1.06912	1.46602	1.18816	1.42566
DCER	DCER(18:0)	nmol/g	0.229038	0.194718	0.212819	0.183159	0.222497	0.316496	0.31784	0.202066	0.318288	0.415423	0.205023	0.213984	0.351891	0.265509	0.276889	0.49383	0.25144	0.190328	0.258071	0.188356	0.245168	0.274649	0.159054	0.233787	0.166671	0.333969	0.386749	0.169807	0.207353	0.197586	0.287463	0.264702	0.254254	0.236588	0.130055	0.316515	0.428218	0.327286	0.224416	0.194147	0.315114	0.250807	0.214937	0.40592	0.26244	0.203196	0.326748	0.260932	0.202334	0.24876	0.195009	0.205889	0.252854	0.164525	0.218492	0.214398	0.234972	0.233787	0.159032	0.224632	0.179498	0.182622
DCER	DCER(18:1)	nmol/g	0.0105428	0.0520677	0.0493377	0.0106865	0.0115486	0.0575277	0.0999146	0.0471824	0.130376	0.0342508	0.046895	0.0644245	0.120318	0.0139913	0.10207	0.163279	0.0264918	0.0164339	0.0627003	0.0210318	0.0376992	0.0157155	0.00781284	0.0272103	0.0194513	0.0670109	0.00695074	0.0292218	0.0328139		0.0684477	0.0645288	0.0185411	0.0368231	0.0339018	0.0355038	0.0253262		0.015714	0.065377		0.0254205	0.0215567		0.0477546	0.0221222	0.0619844	0.035975	0.0302265	0.0511472	0.0641519	0.0319228	0.0355038	0.0760257	0.0425716	0.0367289	0.0369174	0.057838	0.035975		0.0488855	0.0131696
DCER	DCER(20:0)	nmol/g	0.511871	0.481737	0.383399	0.488958	0.507413	0.677966	0.631249	0.424321	0.72611	0.720493	0.388035	0.382686	0.574725	0.459805	0.340516	0.741445	0.445986	0.380724	0.470325	0.316176	0.351392	0.48245	0.311986	0.541827	0.536032	0.528097	0.387678	0.247081	0.370561	0.387233	0.538528	0.698226	0.449488	0.594258	0.417195	0.69048	0.867324	0.832304	0.603203	0.379121	0.78332	0.388285	0.470325	0.558692	0.44436	0.340501	0.71939	0.531091	0.476652	0.590767	0.506981	0.40945	0.459524	0.390249	0.445888	0.556729	0.419159	0.412722	0.347374	0.398431	0.475889	0.402467
DCER	DCER(20:1)	nmol/g	0.069379	0.0707553	0.094152	0.0535518	0.0642671	0.0797011	0.147237	0.0923825	0.0960198	0.128362	0.0937587	0.0615146	0.12384	0.0538468	0.0720332	0.110766	0.0747858	0.0567959	0.0804875	0.0985757	0.0815689	0.0668231	0.0955282	0.0773417	0.106538	0.0391993	0.101328	0.0424433	0.102508	0.0678061	0.0950367	0.0752157	0.0900822	0.101997	0.0300889	0.130043	0.0853376	0.104316	0.0945105	0.0377858	0.134471	0.0636177	0.0930344	0.0534958	0.115282	0.0562371	0.0908203	0.103789	0.0771135	0.0874463	0.10516	0.0705765	0.0843887	0.0533904	0.0610872	0.0649884	0.0347281	0.0662536	0.0686786	0.0719471	0.0804875	0.0948269
DCER	DCER(22:0)	nmol/g	4.88544	4.84673	4.56547	6.68674	6.10447	6.59037	5.55124	5.0162	6.23208	5.75826	3.75856	4.08916	4.87969	5.72435	4.20996	7.70565	5.29593	5.55334	5.63516	3.81412	4.28497	4.45482	4.37512	4.65734	4.98133	4.62563	4.18294	3.76919	4.1109	3.03001	5.38733	5.85718	4.09583	7.00979	4.78949	8.55795	7.12026	5.82532	5.53952	4.72463	5.45098	3.94192	3.85555	5.63468	4.24375	3.078	5.20221	5.88966	4.87969	5.26448	4.42952	4.98126	5.13187	5.06619	5.11201	4.7296	3.61712	3.58671	2.55036	3.4089	4.77997	3.32698
DCER	DCER(22:1)	nmol/g	0.620826	0.599583	1.03962	0.366845	0.552439	0.445294	0.615981	0.40402	0.719493	0.441288	0.344577	0.489922	0.591198	0.643094	0.563992	0.58421	0.623807	0.607689	0.392001	0.505388	0.613652	0.499985	0.364888	0.47222	0.485636	0.485916	0.364236	0.530638	0.786296	0.390883	0.897354	0.701952	0.710226	0.86669	0.325697	0.732078	0.451186	0.905514	0.799437	0.502845	0.670129	0.397511	0.413635	0.557369	0.472825	0.36346	0.530638	0.586222	0.622925	0.474735	0.889602	0.460308	0.562779	0.423394	0.354019	0.257595	0.376083	0.562991	0.462536	0.529152	0.93617	1.09274
DCER	DCER(22:2)	nmol/g	0.411994	0.358527	0.502593	0.383029	0.4685	0.598796	0.752358	0.469354	0.62928	0.741912	0.605633	0.531653	0.57211	0.420636	0.548178	0.694523	0.553306	0.497275	0.463182	0.403352	0.500219	0.475148	0.356343	0.450646	0.499079	0.539346	0.474103	0.39452	0.521017	0.381129	0.490247	0.479097	0.528452	0.63847	0.299961	0.768569	0.646291	0.647559	0.399199	0.457009	0.699345	0.465781	0.427417	0.737709	0.533419	0.497275	0.652421	0.518412	0.460497	0.481739	0.433124	0.482056	0.624731	0.523485	0.538281	0.294888	0.419491	0.608244	0.406703	0.429531	0.466521	0.511437
DCER	DCER(24:0)	nmol/g	5.75551	5.36026	4.96162	7.25246	5.24628	6.25233	4.83683	5.39468	5.36853	5.9104	6.38484	6.48509	5.75053	7.46848	5.69777	8.1546	6.98247	5.7226	6.14823	5.0014	4.6984	6.11212	4.61837	4.81181	5.70595	5.9231	6.02485	4.90632	5.35255	4.06729	5.942	6.65449	5.20391	6.39042	5.05468	7.2956	7.08827	5.57575	5.02838	5.2513	5.66565	6.23131	6.11491	7.15156	6.10795	5.40293	7.07414	6.8164	5.88368	7.79662	5.32717	5.7226	6.31663	5.47962	5.43514	5.57991	5.80034	5.85781	4.24843	4.25727	4.65041	4.90357
DCER	DCER(24:1)	nmol/g	5.42822	5.68265	6.034	5.70693	5.67167	5.69874	5.67803	5.63053	6.77051	6.3181	6.82263	7.05634	7.26376	7.67985	7.13216	8.24246	7.026	7.27262	6.04816	5.90596	6.46887	7.55326	4.8842	7.16135	5.55442	8.32175	7.14045	6.75365	6.8313	6.09411	6.69883	7.52569	7	7.60143	4.39583	6.19941	5.90524	6.92182	6.59743	5.24621	6.43133	6.77681	7.11986	7.45054	7.17918	5.68265	8.82235	6.35618	7.74786	6.56863	6.69883	5.97004	8.49369	5.62577	5.60488	5.39903	7.35583	6.94626	5.61076	7.24591	6.19597	8.46033
DCER	DCER(26:0)	nmol/g	0.218721	0.178273	0.307676	0.0889551	0.0445865	0.423789	0.272239	0.231356	0.184083	0.19316	0.337231	0.262	0.18735	0.44267	0.443323	0.406507	0.347034	0.174134	0.280154	0.108707	0.0776269	0.276669	0.245661	0.434319	0.342677	0.329461	0.399753	0.145088	0.0788614	0.134776	0.326556	0.199302	0.174515	1.2648				0.201854	0.473787			0.736608			1.60016		0.829196			1.24402	0.100517		0.262	0.116191			0.221538	0.0618775				0.601005
DCER	DCER(26:1)	nmol/g	0.131286	0.157685	0.104797	0.129466	0.0424422	0.182626	0.0880476	0.146943	0.0669289	0.0743022	0.153133	0.161326	0.15732	0.140025	0.171066	0.119179	0.118178	0.148673	0.144667	0.143211	0.157776	0.132105	0.123822	0.141664	0.125916	0.157867	0.15641	0.127463	0.148764	0.13429	0.0983338	0.167652	0.18745	0.165304	0.128728	0.118661	0.0789537	0.113292	0.142038	0.135327		0.109489	0.20434	0.126267	0.195504	0.053004	0.143604	0.190918	0.143492	0.148302	0.146512	0.16933	0.138012	0.13186	0.0646366	0.165863	0.243824	0.12884	0.120563	0.109266	0.191701	0.121234
HCER	HCER(14:0)	nmol/g	0.0326238	0.0357401	0.0287284	0.0344741	0.046355	0.0551196	0.0512242	0.0436282	0.0361296	0.0477184	0.0381747	0.0345715	0.0451864	0.0555091	0.0372008	0.040025	0.0401224	0.0376878	0.0389538	0.0346689	0.0339872	0.0500556	0.0532693	0.0638842	0.0346689	0.0486922	0.0498608	0.0304813	0.0370061	0.0436282	0.0533667	0.0483485	0.0437244	0.0435188	0.0263579	0.0486568	0.0432106	0.0426968	0.0336539	0.0335511	0.0222475	0.0411554	0.0456768	0.0420802	0.0273855	0.0260496	0.0459851	0.0373532	0.0321125	0.0291324	0.0454713	0.040025	0.0331401	0.0439299	0.0464989	0.0334484	0.0392029	0.042183	0.0303656	0.0296462	0.0278993	0.0436216
HCER	HCER(16:0)	nmol/g	1.83623	1.66641	1.50878	1.53824	3.13161	3.43834	3.31694	2.19256	2.58454	2.85032	1.85185	2.91868	3.23307	1.84704	2.55478	3.19201	2.27379	1.71238	1.84065	1.78614	1.66416	2.46266	2.70859	4.6848	1.74705	2.23617	2.30168	1.85823	2.02815	2.31975	1.60464	2.00976	1.90251	1.85257	1.20241	3.17841	3.56322	4.25717	3.16762	1.98888	3.22079	2.03085	2.43886	2.37893	1.57864	2.73509	2.9282	2.23617	2.1946	2.19944	2.77323	1.40491	2.41818	2.8152	1.87376	2.01703	2.78049	2.25998	1.84591	2.06435	1.88455	2.4876
HCER	HCER(18:0)	nmol/g	0.214172	0.167083	0.152768	0.183372	0.404602	1.04766	0.513884	0.25593	0.401246	0.330957	0.211901	0.311312	0.401048	0.159876	0.24211	0.297985	0.200154	0.122165	0.182088	0.147438	0.17577	0.254351	0.324442	0.445571	0.220687	0.285941	0.350109	0.198772	0.192355	0.198377	0.150992	0.209144	0.201448	0.188689	0.149399	0.584521	0.833929	0.549586	0.378656	0.23932	0.367618	0.207726	0.220687	0.262104	0.187879	0.234662	0.314962	0.178968	0.180689	0.226257	0.185752	0.150513	0.196486	0.304229	0.255522	0.299976	0.332683	0.209346	0.160842	0.189904	0.188385	0.233143
HCER	HCER(18:1)	nmol/g	0.0561321	0.0463213	0.0508062	0.0403413	0.0560387	0.0580008	0.0797716	0.0515537	0.0366038	0.0486572	0.0523012	0.0405282	0.0476294	0.0401544	0.0508997	0.0538896	0.0327729	0.0470688	0.04819	0.0338942	0.0378185	0.0453869	0.0423969	0.0555715	0.0439853	0.0426772	0.0527684	0.0337073	0.0478162	0.0168887	0.0462278	0.0623098	0.0436582	0.0446174	0.0196775	0.0574071	0.0650809	0.0544228	0.0476017	0.025646	0.0593255	0.0501596	0.059219	0.0690244	0.0511188	0.0319343	0.0470688	0.053357	0.0389686	0.0375831	0.0536768	0.0125366	0.0502662	0.0483477	0.0435516	0.0470688	0.0319343	0.0343856	0.0365173	0.0224486	0.0325738	0.0287368
HCER	HCER(20:0)	nmol/g	0.931805	0.745722	0.825303	0.81061	2.35558	3.33668	2.84115	1.63343	2.37826	2.02493	0.976082	1.38789	2.30972	0.830529	1.06188	1.67268	0.94206	0.677088	0.851041	0.698092	0.65914	1.11197	2.05313	2.3749	1.38809	1.34312	1.52733	0.764557	1.00359	0.940778	0.84325	1.10196	0.976586	0.941709	0.703782	2.7459	2.66582	2.95416	2.4299	1.65178	2.18787	1.02169	1.12281	1.77936	0.69807	0.939304	1.41295	0.877567	0.703482	1.03281	0.981597	0.663694	1.06188	1.77716	1.5705	1.80732	1.39972	0.985606	0.76582	0.877467	1.06659	0.884683
HCER	HCER(20:1)	nmol/g	0.0491418	0.0185335	0.0374414	0.0326676	0.0494226	0.0747891	0.0872384	0.0447424	0.0694537	0.0439	0.0414663	0.0373478	0.055694	0.0397814	0.0554132	0.0477377	0.0373478	0.0294851	0.0544772	0.0250857	0.0278938	0.0475505	0.0496098	0.0473633	0.0474569	0.0465209	0.0356629	0.0283618	0.0397814	0.0287362	0.0435256	0.0439	0.0272159	0.0474454	0.0259646	0.0876957	0.0739314	0.100939	0.0667363	0.0331596	0.052242	0.0289886	0.0369135	0.0524506	0.0453599	0.0369135	0.0399375	0.0483838	0.0252347	0.0363922	0.0424401	0.0399375	0.0495309	0.0507822	0.0551618	0.0558917	0.0447342	0.0415017	0.0328468	0.0495309	0.0302399	0.0379563
HCER	HCER(22:0)	nmol/g	8.70286	7.35576	7.96261	6.8604	20.4331	23.1375	20.9748	14.1922	16.2271	13.1278	7.32032	9.10542	16.0526	5.96742	7.175	11.4218	7.4013	5.73316	6.85933	6.10404	5.40278	6.8909	18.6015	19.2354	11.274	9.37104	10.7199	5.77688	7.86788	6.38555	7.67358	7.74084	6.92822	8.38357	6.3419	19.8366	17.4419	20.6191	16.7707	12.479	13.3168	7.59984	8.02967	10.6895	4.17747	5.77067	8.02306	6.47058	5.40829	6.39239	7.96261	4.66242	6.65419	14.2826	10.8772	12.311	10.4405	6.66228	4.62219	5.46035	8.4023	5.98001
HCER	HCER(22:1)	nmol/g	0.679802	0.56012	0.995258	0.247707	1.77662	1.13255	1.734	0.776982	1.12016	0.570772	0.32956	0.477614	0.966125	0.290319	0.50055	0.493158	0.513486	0.399891	0.312603	0.414457	0.427284	0.47794	1.20266	1.63041	0.613167	0.496963	0.45283	0.544575	1.02102	0.479027	0.822094	0.473293	0.679199	0.598059	0.352725	1.21632	0.781512	2.13195	1.20939	0.733778	0.715798	0.353181	0.443721	0.544575	0.239733	0.319594	0.332646	0.395622	0.443448	0.292487	0.937584	0.29559	0.416979	0.775306	0.591944	0.521392	0.572504	0.53846	0.348709	0.576063	0.959581	0.868858
HCER	HCER(24:0)	nmol/g	4.89328	3.91928	4.03668	3.90874	8.17561	10.7013	7.75067	6.23754	6.03756	5.74788	4.99322	6.21015	6.83647	3.56538	4.72371	5.90762	4.84432	3.49675	3.69853	3.8668	3.32948	4.56818	7.91934	8.47914	5.41465	5.40823	6.3717	4.01129	4.91355	4.26676	4.1919	4.52497	4.49367	4.49706	3.28138	8.67579	8.43939	8.79648	6.40489	5.29406	6.05747	4.94734	5.41066	5.61019	3.38085	4.0446	5.16619	4.32495	4.00842	4.5148	5.16938	3.02974	4.31159	7.03625	4.97145	5.86781	6.45054	4.91355	3.66907	3.76156	4.66908	4.26435
HCER	HCER(24:1)	nmol/g	3.06602	2.83592	3.38404	2.09085	7.25303	6.67827	8.0954	4.33223	4.92372	3.80725	2.93386	4.15191	5.7775	2.59538	3.58951	3.88366	3.35814	2.70899	2.25978	2.78508	2.48966	3.44926	6.13676	8.91187	3.29174	4.51863	4.42442	3.05056	4.38978	3.8438	3.29313	3.28383	3.63734	3.07564	1.96166	5.9143	5.05594	8.59395	5.81214	3.29712	4.01045	2.86959	3.34359	3.56313	2.22019	2.95292	3.67653	2.75269	3.09892	2.30042	4.2294	1.93013	3.13288	4.71582	3.6939	3.71068	5.46329	3.58951	2.80294	3.62851	4.09184	4.3983
HCER	HCER(26:0)	nmol/g	0.0399659	0.0302101	0.0386584	0.0491182	0.0389601	0.0549515	0.0786871	0.0404687	0.0542475	0.0646067	0.0375521	0.0541469	0.0534429	0.0378538	0.0460004	0.0530406	0.0458998	0.0366469	0.0406699	0.0339314	0.0367475	0.0458998	0.0451958	0.0509285	0.0348366	0.0351383	0.0381555	0.0317188	0.0461009	0.0372504	0.0274946	0.0381874	0.0367988	0.0283678	0.0255905	0.0699276	0.0826237	0.0576283	0.0460233	0.0433452	0.0787554	0.0444363	0.0427501	0.0606039	0.0325337	0.036402	0.0509827	0.0294589	0.0404687	0.0371955	0.0415598	0.0231108	0.0386834	0.0387825	0.0422541	0.0257889	0.0498916	0.0461225	0.0331288	0.0322361	0.0401712	0.043742
HCER	HCER(26:1)	nmol/g	0.0469832	0.046689	0.049925	0.0460026	0.0631631	0.0727731	0.0975823	0.0604175	0.0644379	0.0478657	0.0516901	0.0437472	0.0631631	0.0626728	0.0522784	0.0845403	0.0523765	0.0437472	0.0469832	0.0397267	0.0313916	0.0492386	0.0546319	0.0497289	0.0502192	0.0455123	0.0591427	0.0478657	0.0566912	0.0281556	0.0422763	0.0367591	0.0458107	0.0605194	0.0296619	0.0829426	0.0625766	0.0676167	0.0574337	0.0381991	0.0773882	0.0542451	0.048485	0.0836626	0.0489993	0.0510564	0.0625766	0.0434449	0.0399477	0.0410792	0.0534222	0.0376848	0.0501307	0.0496164	0.0563022	0.049925	0.0553765	0.0240046	0.0384048	0.043342	0.0455021	0.0550679
LCER	LCER(14:0)	nmol/g	0.0542427	0.0732743	0.0712279	0.0490243	0.0442153	0.0320391	0.0229326	0.0701024	0.0344948	0.0478988	0.08146	0.0653956	0.0578239	0.0537311	0.0683629	0.0582332	0.0780834	0.0615075	0.054345	0.0564938	0.0501499	0.0616098	0.0515824	0.0561868	0.0368482	0.0675444	0.0472849	0.0564938	0.0636562	0.062633	0.0716372	0.0592848	0.055497	0.0527059	0.0548989	0.0351622	0.0299788	0.0356606	0.0331686	0.0785231	0.0176185	0.0413424	0.0475225	0.0278855	0.0650663	0.0738381	0.0799186	0.0600822	0.0562944	0.0617768	0.0601819	0.0498152	0.0591851	0.065465	0.0618765	0.03586	0.0429372	0.0888898	0.0711467	0.0564938	0.0621755	0.0685551
LCER	LCER(16:0)	nmol/g	0.245161	0.274639	0.274639	0.191178	0.21297	0.180237	0.182136	0.223279	0.202752	0.221561	0.264241	0.323287	0.248778	0.313431	0.245975	0.35801	0.298511	0.261618	0.310447	0.215321	0.249682	0.320394	0.164322	0.247783	0.198231	0.218757	0.241635	0.211795	0.272107	0.186115	0.294352	0.29282	0.264472	0.353345	0.245975	0.222115	0.190156	0.210842	0.209747	0.197379	0.179977	0.285268	0.315038	0.261626	0.3146	0.255825	0.336271	0.278153	0.234592	0.241597	0.40019	0.279576	0.351047	0.240393	0.198693	0.20329	0.199897	0.21708	0.23306	0.22507	0.325217	0.273775
LCER	LCER(18:0)	nmol/g	0.187826	0.234088	0.248598	0.164931	0.159843	0.16804	0.129316	0.180006	0.142978	0.182739	0.179912	0.258114	0.216846	0.162576	0.20309	0.270551	0.211758	0.168888	0.248598	0.18255	0.149196	0.284873	0.132331	0.225043	0.186036	0.152117	0.169736	0.127997	0.155415	0.139586	0.212795	0.24663	0.156054	0.209494	0.158469	0.181013	0.180006	0.157262	0.12083	0.157362	0.0920474	0.227005	0.306107	0.210601	0.185843	0.195404	0.222476	0.166722	0.171854	0.17588	0.233245	0.209393	0.197719	0.127372	0.153136	0.180811	0.176383	0.113685	0.163099	0.124956	0.216941	0.20577
LCER	LCER(18:1)	nmol/g	0.118169	0.243365	0.0911812	0.295392	0.0285344	0.0490919		0.24054		0.0384722	0.235668	0.323841	0.101801	0.170488	0.0856277	0.396036	0.183641	0.148274	0.165909	0.0973192	0.0301907	0.136973		0.288864	0.223002	0.0749105	0.0683828	0.110959	0.127327	0.0720851	0.22271	0.112656	0.043422	0.107833	0.0949706					0.237458		0.0996934	0.210528	0.00182128	0.168124	0.2048	0.192843	0.155462	0.13004	0.251928	0.111852	0.192039	0.0959755	0.190833	0.112154	0.13426	0.0906498	0.252933	0.190532	0.120293	0.141897	0.0842188
LCER	LCER(20:0)	nmol/g	0.129509	0.121206	0.114804	0.108302	0.172325	0.210739	0.18673	0.13131	0.197134	0.182529	0.123107	0.145415	0.184029	0.143915	0.137512	0.266659	0.18603	0.147116	0.165723	0.109602	0.115104	0.138012	0.138113	0.163122	0.113804	0.111903	0.170124	0.107501	0.124508	0.1029	0.119906	0.16507	0.103918	0.164277	0.107189	0.241584	0.239899	0.15506	0.123245	0.111847	0.164178	0.130282	0.119776	0.20749	0.139896	0.114226	0.168935	0.0822128	0.133156	0.132859	0.14277	0.138012	0.182811	0.150104	0.0980706	0.13157	0.0957911	0.151888	0.108477	0.112144	0.165665	0.15387
LCER	LCER(20:1)	nmol/g	0.130163	0.122802	0.155055	0.16445	0.202709	0.225082	0.166775	0.178204	0.172393	0.210941	0.149438	0.179754	0.1968	0.143239	0.107595	0.277385	0.14905	0.0941324	0.171424	0.134037	0.105949	0.144885	0.179172	0.163482	0.149922	0.0960696	0.106821	0.0927764	0.128032	0.112341	0.132488	0.144071	0.0991145	0.149438	0.0871666	0.216974	0.221429	0.199862	0.121289	0.14721	0.151058	0.131111	0.1787	0.230339	0.155411	0.151159	0.185788	0.1141	0.111062	0.163917	0.158247	0.111062	0.172321	0.203102	0.128478	0.180927	0.138705	0.141843	0.0966844	0.113796	0.151665	0.147311
LCER	LCER(22:0)	nmol/g	0.674019	0.593407	0.615159	0.644687	1.82188	2.35073	1.50091	0.616242	1.64146	2.05003	0.586812	0.537795	1.55268	0.629726	0.618407	0.952962	0.756599	0.581202	0.920284	0.537205	0.548622	0.913886	1.07659	0.921859	0.667227	0.485826	0.6439	0.544685	0.591241	0.531397	0.617128	0.888219	0.760933	0.834674	0.564256	2.29479	2.58519	1.65691	1.12715	0.56032	1.71677	0.558766	0.6439	2.35786	0.599676	0.481401	0.895054	0.613347	0.673935	0.632093	0.834467	0.597087	1.04336	0.7803	0.526453	0.671139	0.477569	0.510918	0.488961	0.556902	0.612829	0.621426
LCER	LCER(22:1)	nmol/g	0.106065	0.0805284	0.10353	0.0794018	0.254306	0.33345	0.253931	0.120147	0.288855	0.334013	0.092076	0.100056	0.255151	0.0670092	0.106252	0.177791	0.119772	0.0971457	0.104563	0.0931087	0.0932026	0.0938598	0.173848	0.130287	0.110289	0.0692624	0.0542411	0.0738627	0.130662	0.0846592	0.0976151	0.13903	0.10854	0.143338	0.0923	0.380303	0.484699	0.287837	0.200563	0.104563	0.324514	0.0486633	0.0804794	0.441284	0.121354	0.0678855	0.102795	0.116162	0.0857821	0.0647923	0.0994807	0.0815842	0.14378	0.135495	0.0578325	0.111633	0.0468957	0.10401	0.0888754	0.0923	0.100144	0.135384
LCER	LCER(24:0)	nmol/g	0.294834	0.280539	0.27624	0.228155	0.37361	0.360314	0.17957	0.286137	0.263744	0.266343	0.293235	0.370911	0.4076	0.327624	0.34202	0.482177	0.426994	0.304731	0.351617	0.27694	0.295234	0.388705	0.286537	0.382107	0.305731	0.284338	0.383007	0.291435	0.322926	0.240551	0.37271	0.36695	0.353846	0.344644	0.193597	0.304731	0.276823	0.294828	0.241412	0.231709	0.151184	0.330739	0.407363	0.373752	0.410564	0.255616	0.424268	0.298929	0.304031	0.318335	0.433271	0.26792	0.415865	0.324737	0.233009	0.206601	0.259817	0.26792	0.321937	0.285225	0.341343	0.370051
LCER	LCER(24:1)	nmol/g	0.185803	0.200587	0.23468	0.161364	0.214365	0.266058	0.135216	0.2559	0.218287	0.206922	0.261029	0.295223	0.356772	0.248961	0.283858	0.336959	0.266158	0.275008	0.252078	0.215773	0.248056	0.315638	0.208632	0.376081	0.2559	0.260023	0.317046	0.258817	0.318354	0.215873	0.314935	0.274727	0.294347	0.269773	0.147	0.186735	0.20794	0.21448	0.190897	0.175934	0.100428	0.263332	0.294743	0.331704	0.2559	0.235983	0.393338	0.205166	0.262638	0.222903	0.399283	0.181285	0.321993	0.222606	0.169394	0.204968	0.266205	0.244901	0.293158	0.274727	0.329821	0.417119
LCER	LCER(26:0)	nmol/g	0.0336663	0.0359923	0.0295958	0.0485914	0.0473315	0.0688469	0.0124416	0.0380275	0.0436486	0.0271729	0.059446	0.0476222	0.0410319	0.0376398	0.0442301	0.060609	0.0633226	0.0343447	0.0416134	0.0318249	0.0394813	0.042098	0.031631	0.0519834	0.0382213	0.0319218	0.0542125	0.0257191	0.0359923	0.0222302	0.0423887	0.0288981	0.035063	0.0316723	0.0272541	0.0286926	0.0340356	0.0355768	0.036296	0.0468792	0.00896484	0.0333163	0.0463654	0.0360905	0.058387	0.0427692	0.0609558	0.0553046	0.0590035	0.0386593	0.0394813	0.0512974	0.058798	0.0503726	0.0406115	0.039173	0.0442077	0.0502699	0.0593118	0.0394813	0.0444132	0.038762
LCER	LCER(26:1)	nmol/g	0.0257749	0.0290104	0.0416902	0.03793	0.0447508	0.0539327	0.0164181	0.0325083	0.0399413	0.0302347	0.0554193	0.0272615	0.0409032	0.0303221	0.0441387	0.0651259	0.0270866	0.0374928	0.036356	0.0259498	0.0175549	0.0313715	0.0483362	0.035394	0.0444885	0.0481613	0.0342572		0.0206156	0.0261247	0.0430019	0.0450038	0.0357637	0.0450038	0.0280821	0.0268575	0.0411074	0.035207	0.0372109	0.0374336	0.00737539	0.0476756	0.0385468	0.0493455	0.046117	0.0320899	0.0556911	0.0511267	0.0314219	0.0210686	0.0329805	0.0244084	0.0484549	0.0408847	0.0301973	0.0442245	0.0216252	0.035875	0.046785	0.0298634	0.0347617	0.0217365
LPC	LPC(15:0)	nmol/g											1.4125	1.1647				1.3039		0.9181		0.9182			1.0188	1.0295		1.0297	1.2674			1.076													1.0871				1.1749	0.8804
LPC	LPC(16:0)	nmol/g	232.513	233.364	214.29	183.382	226.018	213.036	160.577	202.532	186.98	206.878	245.536	256.147	260.207	237.73	284.662	306.256	342.083	227.309	218.516	209.664	210.116	248.989	240.837	213.529	214.274	241.91	257.256	220.305	261.001	218.471	259.55	262.864	208.46	276.058	178.174	214.156	200.056	187.691	212.044	212.221	187.827	230.081	283.665	269.651	227.309	266.642	224.181	246.884	188.292	230.162	291.898	216.162	230.821	240.573	232.93	221.686	226.148	261.581	217.301	195.834	281.233	272.696
LPC	LPC(16:1)	nmol/g	3.15621	4.00106	3.75921	1.97102	5.1111	2.23468	2.53897	2.56826	2.73919	2.51059	3.43708	3.26957	2.95248	2.44436	4.21417	3.33291	5.25599	2.44436	2.71919	3.1982	3.24307	4.30229	3.79985	2.87543	3.48979	2.43273	2.78361	3.90221	5.27771	2.93905	5.66211	3.57624	4.6123	5.28934	2.47017	3.37249	2.81309	4.71788	3.03	2.46832	2.04015	2.79385	3.1982	2.98455	3.37771	2.62358	2.18824	3.48502	3.11981	3.13231	6.50589	3.12742	4.36604	3.89862	2.97966	2.50572	2.15497	5.01144	4.49857	3.30704	7.03506	6.85751
LPC	LPC(17:0)	nmol/g	4.87949	3.55111	2.55651	3.83228	3.80607	3.07198	3.09448	3.83462	3.33171	3.60577	4.96707	5.46326	4.07048	4.913	5.46676	7.1295	6.27061	4.5083	4.6673	4.35993	4.1567	4.08276	4.618	3.60138	3.57966	5.26061	5.3747	4.02878	4.77028	4.25481	3.16901	3.98275	3.67657	4.1567	2.36971	3.42785	3.34365	3.04272	3.28546	3.57912	3.08369	5.19997	5.78065	5.66597	4.5828	6.51978	4.61372	4.89861	3.63689	3.41244	4.09422	4.4172	3.95675	4.78542	5.18959	4.85506	5.22554	5.1775	5.23998	3.5498	3.74076	4.20837
LPC	LPC(18:0)	nmol/g	156.385	138.444	134.267	135.391	129.26	133.312	94.5742	149.938	141.461	148.518	179.981	187.485	188.853	155.725	183.467	193.945	199.676	135.582	148.673	146.522	132.981	130.642	153.902	136.873	131.73	163.288	157.714	141.405	144.195	135.638	142.967	162.056	125.207	148.947	110.216	125.642	129.329	94.0732	143.285	143.749	125.153	171.14	213.175	183.796	132.358	211.405	201.901	164.77	131.096	116.773	157.507	132.226	132.615	141.625	153.314	144.195	148.404	162.93	144.768	111.318	149.253	167.713
LPC	LPC(18:1)	nmol/g	40.8621	34.676	48.1139	26.2911	40.5435	29.4272	26.6064	35.2533	32.1552	30.6358	38.9894	41.0203	38.4659	36.7862	39.3244	47.8163	50.655	36.1825	29.4826	30.0965	34.7046	47.4227	36.4183	39.4381	38.057	38.2683	40.0575	37.4663	46.7691	34.5733	55.61	64.222	58.5941	56.4626	29.0861	45.7111	29.3761	33.2195	36.4777	32.4012	34.1605	41.9772	47.7997	47.4047	45.6164	36.7406	35.4241	36.3258	38.0227	32.0357	63.852	37.4485	47.5939	42.527	35.9507	30.7666	32.5632	44.1739	38.057	40.7156	65.3455	78.8082
LPC	LPC(18:2)	nmol/g	58.6323	40.0706	53.6026	66.0346	72.2596	65.8042	53.738	79.7863	74.2435	67.5755	66.31	65.6965	72.5485	60.7648	59.2272	72.707	84.9432	59.111	54.6045	46.9654	53.4348	69.4763	44.5958	56.9696	70.2565	66.2855	81.8113	63.3364	68.0688	52.298	60.6369	112.768	74.5196	88.6194	42.798	95.7893	62.8134	54.2044	63.3237	57.3292	65.6965	77.471	84.8884	103.424	75.1235	68.8001	59.3222	66.3763	56.6004	49.1505	77.6093	56.1983	67.1182	70.5805	59.2983	62.9327	55.3409	64.2826	51.1591	57.9426	75.6967	68.5153
LPC	LPC(18:3)	nmol/g	1.1065					1.05382		1.10106						1.36361			1.50619												1.00562		1.34929						1.34415	1.08469					1.01051	0.918597	1.12831				1.28146		1.23428	0.870409
LPC	LPC(20:0)	nmol/g	1.35942	0.943243	1.07044	1.06859	1.42063	0.979584	1.06383	1.30763	1.38002		1.42996	1.24894	1.15274	1.22406	1.21843	1.5316	2.00481	1.14963	1.5763	0.807303	0.959178	0.862398	0.694976	1.18821	1.09327	0.83558	1.45134	1.34154	1.7032		1.26215	1.77712	0.87949	1.01837	1.4737	1.24614	0.959246	1.28699		1.01508	1.50491	0.94816	1.46005	1.08355	1.0894	1.53796	1.21843	1.69131	1.05347	0.997635	1.45184	1.30803	1.77486	1.01693	0.871073	0.802917		1.15889	1.71656	0.823549	1.49947	1.3766
LPC	LPC(20:1)	nmol/g		1.20871	1.24279		1.38341			1.48911	1.62438	1.29386	1.46367	1.08574	1.36069	1.11005	1.75158	2.09938	1.85184	1.09137	0.882128	1.28062	1.3606	1.73591	1.60232	1.42856	0.836411	0.874618		1.19914	1.28588		1.6011	1.39863	1.60865	1.27394	0.800673			1.31188	0.960726	0.932149	0.952091	1.31876	2.00492	1.39206	1.37109	1.35011	1.54923	1.38805	1.77137		1.99043	1.1106	2.03607		1.23858		0.851146	1.47943	1.31136	1.3423	1.63167	2.33942
LPC	LPC(20:2)	nmol/g	1.71802	1.63476	1.68903	1.77257	2.107		1.26235	2.0606	2.36494		1.78387	2.04032	2.12312	2.0218	1.90445	2.54656	1.55048	1.98031	1.64995	1.36061	1.82795	2.13145	1.22734	1.46305	1.87009	2.2526	2.01744	1.9139	2.20999	1.96382	2.32789	2.76845	1.91158	2.96478	1.13109	1.50672		1.45235	1.39064	1.47489	1.59604	1.91622	2.19886	2.43867	1.95365	1.7366	1.73013	2.35312	2.22065	1.40887	2.34751	1.51082	2.18645	1.69281	1.88709	1.45343	1.96994	2.02701	1.75343	2.4651	1.97415	2.38484
LPC	LPC(20:3)	nmol/g	10.1514	7.8474	11.9904	9.65887	4.43117	4.08434	3.99211	7.91442	6.32816	5.07175	9.95637	9.5216	9.00863	8.70255	10.3295	9.17003	11.2644	8.64169	6.51369	5.18543	6.79591	13.5375	3.44733	7.14345	8.28288	11.5379	11.3262	9.60256	11.8811	7.74936	12.09	17.5661	15.7576	17.9168	8.37025	5.90505	4.3986	4.73682	6.53057	6.58288	5.37695	13.6814	11.83	9.88887	11.6724	8.70255	9.50426	8.08039	7.70529	10.13	13.8454	6.7789	15.2394	6.75315	6.28421	6.23143	7.41404	9.01212	7.79831	9.26532	13.2662	14.2161
LPC	LPC(20:4)	nmol/g	32.5853	25.9697	32.3433	37.8388	23.5731	18.0331	15.9708	31.3176	28.6341	19.7376	39.2985	39.8178	35.2224	37.4657	40.5592	41.8346	51.2211	39.5143	31.1971	23.2886	27.6626	44.2106	19.3766	31.7767	30.645	52.9193	56.008	45.5541	40.7903	35.1944	34.4984	68.9458	41.9405	51.1639	23.5604	24.592	20.2814	16.4235	21.9215	22.5553	21.7007	44.3783	52.7237	39.0748	39.678	29.8832	32.1674	39.6846	34.4984	28.7854	40.2476	24.7977	40.2741	30.0125	23.9275	31.7505	37.1284	41.4702	30.4574	39.3933	44.0397	40.1069
LPC	LPC(20:5)	nmol/g				1.0829				1.21678			1.15273		1.23157	1.29171			1.74888	0.974092			1.4869				1.10219	1.41853		1.16762	0.912881			1.84132	1.00825		1.04732							1.01102						1.42963	1.52771		1.42836		1.61035					1.05977	1.1922	1.10368	1.67466	1.14656
LPC	LPC(22:5)	nmol/g		1.38543	1.26809		1.23991		1.22152		1.39558	1.11306		1.42911	1.1918	1.56593	1.16453	1.22524	1.80732	1.47478	1.49344		1.20367	1.69315		1.73809		1.38625		0.895685	1.4321		1.55633	1.61634	0.981724	1.18492	0.943514	1.66078	1.87675	1.2115	1.04246	1.18638	1.38625	1.43453	1.83418	1.44408	1.56027	1.26861	1.12231	0.989719	1.05513	1.64697	1.80947	1.24639	2.04817				1.35105				2.04111	1.43464
LPC	LPC(22:6)	nmol/g	7.55712	5.89598	9.10575	11.0361	7.60922	7.95258	6.67841	7.70932	8.77818	7.53549	9.71783	10.2637	10.1663	9.2981	9.9642	13.6452	11.3484	8.99817	8.58656	5.77325	7.91873	15.8281	5.07084	10.8685	7.4604	13.9914	14.9316	9.21032	9.9819	8.05669	10.2532	15.0656	10.993	15.2281	5.62636	9.10575	7.98311	5.41827	7.36295	7.13708	8.78915	11.4378	14.1679	13.2567	10.127	7.56441	9.15427	10.0867	9.55287	8.01163	9.27121	7.8908	12.9764	8.25814	6.63101	7.09487	9.6477	9.04439	5.57174	8.69894	11.1787	9.6155
LPE	LPE(16:0)	nmol/g	30.5546	40.9312	26.7598	24.8436	43.8702	38.8475	33.1437	31.7008	36.442	43.4456	36.046	47.8489	37.0676	45.3364	40.4131	63.1929	52.2073	35.6433	34.3198	25.7005	31.7498	45.7166	31.2144	47.2692	39.1761	40.2431	42.0704	30.4729	31.3869	21.5241	43.0002	45.9372	31.5011	53.9639	30.5264	54.816	40.5417	30.2059	44.3013	34.9401	45.126	38.6618	55.5157	49.2045	39.6157	33.9907	35.7208	34.2851	28.6148	37.5328	35.4668	37.0676	40.8537	40.9258	37.4849	31.7634	33.1591	26.1392	31.765	22.32	36.4075	37.4339
LPE	LPE(16:1)	nmol/g	0.750689	0.653485	0.554282	0.273904	0.807526	0.457744	0.458982	0.289232	0.392338	0.400526	0.317984	0.443178	0.553996	0.535145	0.48145	0.490114	0.608643	0.551997	0.445272	0.475167	0.583414	0.640442	0.427279	0.421852	0.50011	0.323696	0.392434	0.543809	0.70699	0.337786	0.873979	0.871732	0.753149	0.804152	0.447979	0.698958	0.398463	0.466893	0.48145	0.413977	0.40452	0.388263	0.495263	0.324934	0.418333	0.316221	0.465193	0.342147	0.541591	0.707671	1.05779	0.458817	0.741992	0.534472	0.465086	0.498026	0.420565	0.562312	0.752299	0.409195	0.922629	0.868544
LPE	LPE(17:0)	nmol/g	0.34055	0.406382	0.384137	0.405568	0.546002	0.451143	0.389201	0.446441	0.415696	0.692585	0.631094	0.619068	0.415425	0.48632	0.613823	1.08757	0.890441	0.659127	0.565625	0.322374	0.425733	0.654153	0.52448	0.599354	0.630642	0.629286	0.578918	0.311523	0.391732		0.474293	0.662378	0.247261	0.79343	0.312431	0.713315	0.510382	0.400884	0.519532	0.336527	0.441145	0.513839	0.757439	0.637774	0.515262	0.462699	0.649568	0.480288	0.472764	0.458835	0.329715	0.540069	0.403425	0.578907	0.5054	0.543119	0.529394	0.329105	0.564775	0.365401	0.363571	0.407695
LPE	LPE(18:0)	nmol/g	29.57	39.2374	26.5263	33.5318	35.8821	39.1778	26.4401	30.9759	38.6518	41.4596	37.3735	44.363	35.4108	43.2374	37.3358	73.8638	52.8464	36.8823	37.5631	21.9313	29.6162	42.0146	30.8671	50.7923	36.9237	41.6129	46.5368	27.3132	23.5659	19.9745	32.726	57.4788	33.1098	58.3089	31.2383	55.9862	41.2622	23.2657	41.3544	32.6199	48.808	40.6045	58.5923	55.3471	39.707	35.9841	48.2637	36.9237	31.2376	37.5096	30.5848	38.0203	43.3233	39.6053	35.1014	33.9016	35.876	23.6951	30.3419	21.9726	34.7008	31.2199
LPE	LPE(18:1)	nmol/g	7.30234	9.1142	8.33615	5.41516	10.4986	6.7679	7.11813	6.63554	7.5433	7.72007	8.40601	8.23669	7.99761	9.02218	8.85023	14.0387	9.99773	8.6959	6.58925	4.65069	8.69694	12.2205	7.53689	10.6735	9.15162	9.62808	9.78213	7.6635	8.05861	6.11137	12.6164	15.946	10.9575	14.0849	7.01321	13.4667	7.16065	7.68123	8.59172	6.45144	8.33615	7.75084	10.4606	11.1614	9.48767	6.05742	8.82953	8.19549	6.95792	7.73041	10.4374	7.83489	12.1624	9.89446	8.89892	7.47939	6.85489	6.80094	7.72386	7.52447	12.9229	13.5681
LPE	LPE(18:2)	nmol/g	2.3739	1.59136	2.30669	2.83342	5.30278	3.88512	4.77366	4.72957	4.1576	5.14235	3.31365	2.38932	3.50268	3.85065	2.5345	4.86133	4.03147	3.48204	3.0207	1.44774	2.72494	3.73894	2.6163	3.52994	4.21006	3.24164	4.39519	2.25821	1.99353	2.16631	2.8509	4.95878	3.30741	4.48397	1.93726	11.3008	4.8625	3.30105	4.04425	3.02243	5.45856	3.70535	4.07922	5.84027	3.79107	2.82204	3.59363	3.4642	2.9291	2.65412	2.62858	2.70033	3.64903	4.24964	3.31365	4.02313	2.4627	1.85563	2.22235	2.03172	2.1431	2.42796
LPE	LPE(20:0)	nmol/g	0.316373	0.451433		0.3068	0.398072		0.261116	0.325377	0.234104			0.2487	0.334855		0.251449	0.364615	0.402622	0.349924	0.311065	0.236569		0.290782	0.214106	0.323007	0.306421			0.267941	0.218087			0.266927	0.197281		0.429124	0.415903	0.384463			0.315545	0.365203	0.302219	0.264117				0.394145	0.282647	0.204776	0.301178	0.311381	0.250271	0.397893	0.349275				0.191034
LPE	LPE(20:1)	nmol/g	0.546258	0.812266	0.785694	0.636011	0.637636	0.418177	0.45641	0.58755	0.537847	0.76954	0.54081	0.692787	0.453734	0.573117	0.594241	0.843522	0.955259	0.931363	0.634768	0.420948	0.557155	0.768393	0.519208	0.690398	0.521406	0.55811	0.519112	0.509076	0.657995	0.446565	0.911481	1.0348	0.725442	1.06163	0.46614	0.719211	0.567047	0.521317	0.609561	0.498302	0.55559	0.389757	0.888762	0.689864	0.525036	0.583228	0.58755	0.639511	0.596997	0.519709	0.560916	0.669964	0.957106	0.591369	0.589661	0.395888	0.525338	0.449457	0.540815	0.50795	0.766448	0.979217
LPE	LPE(20:2)	nmol/g	0.427	0.465365	0.42747	0.422768	0.67374	0.476555	0.500815	0.558739	0.462074	0.442891	0.6917	0.587419	0.453611	0.514074	0.576793	0.9438	0.725552	0.703736	0.702138	0.315384	0.597292	0.624843	0.52705	0.693205	0.713328	0.775201	0.466305	0.537111	0.363716	0.442609	0.480786	0.764166	0.52705	0.668441	0.229761	0.985652	0.463199	0.388724	0.562602	0.393117	0.666091	0.553203	0.739852	0.836905	0.549219	0.381062	0.750783	0.615828	0.515812	0.426932	0.523883	0.552488	0.940394	0.44481	0.462791	0.396079	0.38382	0.415592	0.301376	0.368802	0.532771	0.529502
LPE	LPE(20:3)	nmol/g	1.32837	1.25983	1.42549	1.53754	2.05418	1.0265	1.48775	1.55856	1.81349	1.46811	1.68553	1.7637	1.67679	1.99143	1.54	2.6595	2.40309	1.72246	1.69113	0.771275	1.25492	2.36037	1.09789	2.08413	1.88341	2.05025	2.33327	1.55404	1.36726	1.15956	1.57535	2.80241	2.06563	2.66566	1.0015	2.66384	1.4558	1.2915	1.51592	1.20622	1.83723	1.98296	1.82345	2.22674	1.95689	1.14792	2.06346	1.60609	1.39238	1.56169	1.26224	1.56966	2.41244	1.94494	1.52195	1.83723	1.57535	1.19005	1.01767	0.962904	1.56465	1.75798
LPE	LPE(20:4)	nmol/g	8.10495	7.72229	9.07181	10.0124	11.438	8.14997	7.33006	9.01131	8.5823	8.24724	11.1654	10.3207	9.17535	11.67	9.70495	13.3565	13.6657	11.2387	8.52815	4.60472	8.78768	13.7648	6.623	12.2886	10.7633	13.3365	14.6868	9.99606	9.36578	8.22049	10.9586	17.6056	11.2945	17.0833	6.63819	13.6506	9.70495	7.25259	8.2915	6.84589	8.2059	12.0265	11.2928	11.1113	10.1493	6.28222	9.87017	9.94339	9.89852	8.80367	9.85507	7.866	13.2236	11.4427	6.62299	9.60099	9.1667	8.35884	7.29267	7.87383	9.68637	11.0052
LPE	LPE(20:5)	nmol/g			0.1982							0.3615			0.2864			0.2084	0.4551		0.3063			0.3626					0.2404				0.2121	0.3191		0.2904								0.2775		0.2895
LPE	LPE(22:4)	nmol/g												0.2624				0.2574											0.2164							0.2234										0.2509											0.2735		0.2733
LPE	LPE(22:5)	nmol/g	0.467085	0.436984	0.522539	0.582931	0.821079	0.797055	0.753945	0.623572	0.715014	0.692129	0.694598	0.565934	0.559857	0.692699	0.645411	1.16975	0.865233	0.6588	0.696592	0.407263	0.723844	0.989245	0.516272	0.707132	0.615121	0.630408	0.725174	0.351809	0.528806	0.429388	0.78699	0.805992	0.803654	0.939155	0.359852	1.13689	1.02177	0.599456	0.752882	0.565608	0.762569	0.735847	0.891612	1.00251	0.725047	0.56327	0.808998	0.606025	0.6588	1.08379	0.638202	0.582421	1.27674	0.606025	0.518289	0.61393	0.63386	0.548796	0.460837	0.512165	0.504928	0.717031
LPE	LPE(22:6)	nmol/g	3.67521	2.95395	4.33192	4.88575	5.90214	5.63993	6.78994	5.32187	6.17919	6.38107	5.01182	5.04041	7.13336	6.49347	4.56724	9.04852	7.4738	5.6009	5.86105	2.52799	4.42849	8.7266	3.26373	7.23874	6.2469	7.69672	9.66044	4.48425	4.77155	4.27652	5.16918	7.58391	5.95245	8.82746	3.74294	9.94858	7.22347	4.66264	5.41584	4.02998	7.43303	7.22116	8.00392	10.7461	6.4818	4.00866	6.72719	6.15014	5.6009	6.41828	4.69077	5.95992	9.32253	5.56716	4.01526	5.38221	5.5276	3.26074	3.02062	3.93295	4.2234	5.17199
MAG	MAG(12:0)	nmol/g	0.0662621	0.138726	0.0962126	0.0618924	0.0304854	0.0494206	0.0878374	0.153929	0.0668993	0.0688111	0.116058	0.142003	0.103951	0.136086	0.0577048	0.153747	0.102676	0.0812829		0.0854705	0.133082	0.126345	0.0344909	0.103222	0.0396799	0.0773684	0.0441406	0.105953	0.00617901	0.192255	0.142367	0.00529359	0.00684878	0.0557772	0.00876285	0.0106769	0.0015851	0.120018			0.0710898	0.092025	0.153036	0.0440536	0.112242	0.154352	0.59399	0.121693	0.157103	0.110687	0.00385805	0.0572128	0.124564	0.123248	0.110089	0.0457284	0.0598447	0.0990831	0.162965	0.360115	0.0363973	0.0714487
MAG	MAG(14:0)	nmol/g	0.149274	0.115654	0.130687	0.20467	0.159752	0.19073	0.213143	0.149001	0.126861	0.123034	0.126587	0.108092	0.156654	0.154285	0.0955186	0.177974	0.245579	0.125859	0.14317	0.120939	0.268174	0.110643	0.140345	0.118387	0.0462275	0.0371164	0.119754	0.0681853	0.0691875	0.269267	0.301885			0.01137		0.124267	0.130687	0.351933				0.0988516	0.412662	0.0399955	0.0343774	0.307524	1.04617	0.0720989	0.0587225	0.0884181	0.143796	0.411324	0.183658	0.106075		0.321167	0.0140453	0.104737	0.137911	0.933004	0.157975
MAG	MAG(14:1)	nmol/g	0.0492707	0.0946823	0.0603095	0.023693	0.0513349	0.0805921	0.177518	0.0741304	0.0787972	0.0649763	0.07072	0.0362575	0.125734	0.0713483	0.0511554	0.0980029	0.0296163	0.0718867	0.0553734	0.0480142	0.0957592	0.096208	0.0556427	0.0561811	0.054476	0.041373	0.0752073	0.0271931	0.082028	0.065425	0.0830153	0.128986	0.0631304	0.049707	0.0263019	0.165126		0.039037	0.0646219	0.0945665			0.0750624	0.0794221	0.0704731	0.0323827	0.152964	0.0619831	0.0227453	0.085847	0.113153	0.0528047	0.0525752	0.0553287	0.134722	0.0662281	0.052231	0.087109	0.0768981	0.0416758	0.103057	0.0019791
MAG	MAG(15:0)	nmol/g	0.236758	0.169648	0.202985	0.196457	0.26409	0.217696	0.432867	0.219872	0.204726	0.273752	0.241545	0.108282	0.233276	0.211515	0.114723	0.175305	0.361752	0.261914	0.187579	0.20255	0.167994	0.179309	0.164512	0.128563	0.19167	0.133438	0.125517	0.110806	0.205248	0.151804	0.260086	0.153601	0.213514	0.324589	0.118717	0.350282	0.255818	0.344855	0.117499	0.094132	0.157477	0.20255	0.140201	0.227467	0.153934	0.210856	0.372984	0.225585	0.206094	0.235441	0.161021	0.190147	0.268442	0.202107	0.167998	0.175639	0.163347	0.307756	0.140534	0.226471	0.215507	0.162461
MAG	MAG(16:0)	nmol/g	5.1967	3.96554	3.82347	7.08599	6.89536	3.59752	8.96476	4.31563	3.31112	5.61682	2.90089	5.22808	5.8151	4.72478	4.65398	6.26058	11.5525	3.56892	4.57142	4.7632	9.39424	2.53905	5.16137	3.73071	2.54322	2.75186	2.40695	4.43584	3.93686	6.63649	10.6803				2.43748	5.31439	17.2085	20.0323	1.01209	2.00925	1.50465	2.05096	10.5072		4.55984	14.3587	44.0738	1.65298	2.60078	7.50254	4.74811	10.5821	4.46615	3.04047	0.823533	8.87124	0.829112		5.42805	34.5957	10.9352	1.72288
MAG	MAG(16:1)	nmol/g	1.60408	0.957699	1.56198	0.807361	1.0511	0.537714	1.81407	0.575011	0.567176	0.455598	0.456224	0.619204	0.669247	0.508357	0.645322	0.370033	1.45479	0.77278	0.464687	0.757214	0.806212	0.599458	0.347781	0.359482	0.728588	0.491641	0.304946	0.554743	1.60115	0.636338	1.40004	0.682164	0.832267	1.10325	0.631367	1.17572	0.641109	1.10593	0.397066	0.388517	0.777097	0.358397	0.522517	0.471124	0.521026	0.682164	0.452038	0.633753	0.636338	0.673814	1.55107	0.694788	0.598066	0.478083	0.285334	0.307104	0.32788	0.66109	0.573513	0.709302	0.921833	1.10822
MAG	MAG(17:0)	nmol/g	0.115284	0.0894843	0.0765468	0.144336	0.134425	0.125497	0.201912	0.163175	0.088652	0.170438	0.0929645	0.054833	0.128826	0.135938	0.144109	0.173918	0.245491	0.0518067	0.0910731	0.146001	0.192984	0.0812376	0.117175	0.0959152	0.102422	0.0684514	0.0975796	0.100833	0.0711751	0.177172	0.230359	0.0375222		0.0629413	0.0196707	0.219336	0.364477	0.325669	0.135706	0.110869	0.0945695	0.0602247	0.0961218	0.0524632	0.249606	0.273085	0.684641	0.145796	0.0375222	0.190619	0.0707028	0.153363	0.178394	0.19741	0.110869	0.109316	0.123481	0.0912708	0.0930172	0.608189	0.152393	0.0462539
MAG	MAG(18:0)	nmol/g	10.0293	4.81117	4.07379	18.0718	15.3923	3.28387	8.73858	10.1394	5.63783	9.80075	6.20297	14.3007	6.99407	12.6132	9.29939	6.63122	28.4678	6.55671	3.23353	12.0216	28.5368	1.41017	13.8147	10.369	6.67707	4.70594	3.72578	11.6318	4.81249	18.4841	26.6926						26.7569	10.1437	1.22246			5.56116	19.5638		8.45512	21.2366	71.4947		2.84381	4.8829		19.0544		5.16283		16.7083	3.76912		4.43821	64.2731	10.206	6.63235
MAG	MAG(18:1)	nmol/g	23.3798	15.6819	26.2792	18.0351	22.9501	14.8349	32.6516	14.2108	13.5481	10.2906	8.36396	12.0515	11.6031	9.91456	9.97131	6.81663	24.4356	12.9777	7.54809	12.1452	12.9739	11.9667	7.46761	6.50395	12.2756	10.9773	6.86138	10.4872	22.4578	12.6191	17.0474	15.3907	14.6283	24.8064	12.2756	24.2669	16.3072	24.8985	7.52125	6.66648	11.7409	8.01797	10.4135	8.7996	11.2615	12.3964	8.88711	12.6918	14.731	12.9658	24.3451	12.2455	13.5484	8.71337	6.56925	7.37551	7.37372	11.6514	7.68749	12.981	15.2798	16.1421
MAG	MAG(18:2)	nmol/g	17.6219	10.1688	13.2581	23.6231	20.1123	17.6539	31.8457	18.2132	16.7715	14.8981	8.82678	9.84382	14.5097	10.7136	9.26621	8.60669	27.2493	15.9528	10.2805	11.167	10.6856	13.618	7.47636	7.15317	15.3304	11.461	8.54573	9.3468	15.1927	12.8227	8.79769	19.7499	12.6232	22.9676	9.94059	31.9561	22.9241	23.2951	10.4056	8.88329	16.0914	9.55569	13.8561	15.9838	12.4101	13.9656	13.7105	17.5909	19.414	12.4094	13.6211	12.8403	18.8509	9.75313	10.8331	12.3593	8.26514	10.5444	6.78746	12.8227	6.81642	10.2591
MAG	MAG(18:3)	nmol/g	0.808098	0.4907	0.629281	0.972916	0.852032	0.712218	2.08913	0.659656	0.615634	0.582794	0.351327	0.445886	0.621533	0.439459	0.414455	0.262755	1.28741	0.683692	0.403185	0.552243	0.513328	0.589397	0.274905	0.275346	0.575134	0.535955	0.340322	0.39623	0.785206	0.557438	0.422643	0.869685	0.538032	1.13248	0.483321	1.33227	1.06024	1.07427	0.47619	0.327255	0.870738	0.416452	0.557438	0.701228	0.609459	0.578597	0.463214	0.809714	0.794049	0.661247	0.626176	0.651778	0.84385	0.347713	0.374367	0.409088	0.398099	0.412244	0.322579	0.549254	0.390968	0.518976
MAG	MAG(18:4)	nmol/g	0.0366968	0.0634363	0.0600799	0.0392701	0.0424028	0.0321097	0.140858	0.031886	0.0391582	0.0275226	0.0596324	0.032781	0.0726105	0.0737293	0.0454235	0.0342355	0.0691422	0.0774214	0.042179	0.0575066	0.049675	0.0377038	0.0573948	0.0556047	0.0808897	0.0525839	0.0584017	0.0434097	0.0758551	0.0425146	0.0445285	0.0515631	0.049675	0.0446401	0.0215333	0.0814131	0.0642403	0.0547099	0.0439208	0.0355592	0.0422125	0.0667578	0.0504842	0.0469777	0.0576769	0.0282765	0.0637009	0.0681064	0.0542604	0.0388859	0.0518328	0.0212636	0.0644202	0.0560586	0.0348399	0.0218031	0.0270178	0.0346601	0.053631	0.0211737	0.0359188	0.0538108
MAG	MAG(20:0)	nmol/g	0.136362	0.0586699	0.0972874	0.168757	0.288453	0.230436	0.335307	0.132336	0.150821	0.14835	0.0646181	0.149906	0.097928	0.120348	0.064435	0.142036	0.304651	0.158966	0.147252	0.103602	0.228331	0.098111	0.244803	0.102046	0.0811815	0.0971959	0.0768805	0.132794	0.136088	0.163084	0.29852	0.0744784	0.0819904	0.134216	0.122412	0.405123	0.317484	0.192046	0.112396	0.137197	0.0985644	0.0879523	0.157825	0.0577853	0.202658	0.139224	0.438152	0.102141	0.132189	0.0961796	0.184773	0.254288	0.167364	0.222094	0.0776978	0.125273	0.097372	0.136362	0.0916486	0.299479	0.213867	0.169391
MAG	MAG(20:1)	nmol/g	0.300419	0.273301	0.355602	0.280016	0.688079	0.425593	0.77038	0.256944	0.273473	0.234561	0.169563	0.185748	0.2535	0.151743	0.163968	0.165001	0.288539	0.213383	0.167497	0.249713	0.240845	0.256427	0.256858	0.195132	0.185146	0.211833	0.156736	0.153723	0.362145	0.232925	0.257116	0.245743	0.2289	0.385854	0.251644	0.742352	0.599345	1.04349	0.194462	0.129127	0.158523	0.18942	0.25336	0.172684	0.269882	0.227505	0.408597	0.309147	0.272778	0.212807	0.450545	0.26087	0.244778	0.284579	0.170753	0.15391	0.138568	0.242417	0.245207	0.279322	0.356029	0.249713
MAG	MAG(20:2)	nmol/g	0.266799	0.20949	0.307961	0.359355	0.529201	0.345607	0.468216	0.300688	0.27583	0.270875	0.214526	0.189429	0.261044	0.216604	0.221879	0.191587	0.412507	0.323947	0.232669	0.167608	0.218522	0.263282	0.155939	0.156179	0.288939	0.278548	0.182795	0.120851	0.271754	0.196542	0.206453	0.395191	0.21049	0.394981	0.164026	0.737533	0.345056	0.485076	0.225278	0.165075	0.189198	0.184583	0.261883	0.272686	0.26482	0.263351	0.239438	0.270169	0.38701	0.249087	0.30499	0.281916	0.263666	0.229264	0.221502	0.233774	0.282125	0.251185	0.171682	0.244996	0.158572	0.261044
MAG	MAG(20:3)	nmol/g	0.677374	0.473558	0.98521	0.732992	0.707999	0.652997	0.650709	0.754641	0.520287	0.417235	0.504359	0.663821	0.607235	0.549153	0.467749	0.398931	1.06538	0.658717	0.443108	0.463877	0.683094	0.64182	0.406851	0.405443	0.657045	0.718471	0.512455	0.506119	0.723311	0.612075	0.529352	0.694348	0.818827	0.934947	0.486372	0.849718	0.612992	0.741448	0.333041	0.336711	0.2524	0.788446	0.838299	0.529191	0.53072	0.60555	0.481988	0.632261	0.747667	0.659379	0.837484	0.628693	0.755415	0.463536	0.39207	0.563445	0.612075	0.471895	0.316118	0.541526	0.374942	0.619313
MAG	MAG(20:4)	nmol/g	1.0125	0.786486	1.45676	1.18005	1.01516	0.917339	0.767728	1.45136	1.0363	0.647216	1.20091	1.40003	1.00875	1.39637	1.27256	0.912306	2.11972	1.40058	0.941862	0.987432	1.43745	1.14866	0.853285	1.20576	1.46326	1.94586	1.38063	1.09413	1.54534	1.71481	1.06549	1.43342	1.69753	1.43664	0.945174	0.946249	1.04084	1.00612	0.703096	0.615703	0.532609	1.78621	1.86608	1.11383	1.09911	1.34624	1.30765	1.57445	1.57112	1.25164	1.57929	0.962051	1.515	1.16167	0.937327	1.20391	1.5322	1.09502	0.741794	1.18005	0.653756	1.29711
MAG	MAG(20:5)	nmol/g	0.119373	0.0485663	0.0884131	0.0431196	0.0312707	0.106186	0.122622	0.139153	0.0577396	0.117844	0.0520063	0.0578352	0.0872664	0.0818197	0.146224	0.0668174	0.141638	0.0784753	0.0427374	0.0695886	0.060033	0.126349	0.0436929	0.0592685	0.122049	0.0955798	0.0814375	0.0499996	0.0992109	0.120902	0.0769464	0.101003	0.147701	0.0898691	0.0759246	0.0972197	0.0884638	0.0727897	0.0627367	0.0544133	0.0470627	0.013985	0.0747355	0.145431	0.101435	0.0772217	0.216667	0.126838	0.0381988	0.0780865	0.0892205	0.0364692	0.087599	0.130514	0.100895	0.0790594	0.105435	0.0814375	0.0941929	0.0568995	0.076465	0.0600343
MAG	MAG(22:0)	nmol/g	0.0455858	0.00730981	0.0323382	0.00920231	0.0224499	0.0392932	0.0619559	0.0147852	0.0516418	0.020652	0.0515471	0.0461535			0.00797219	0.0489923	0.0742099	0.0673496	0.0303984	0.00518074	0.0447341	0.0117572	0.0411857	0.0220714	0.0490396	0.0156368	0.0377319		0.0438825	0.0426997	0.0315339	0.0526029	0.0093149	0.0279084		0.019919	0.0780237	0.0524577		0.00452129		0.0433062	0.0360431		0.016578	0.0284895	0.222269	0.110272	0.0454851	0.0719227	0.0270368	0.0385125		0.044323	0.0186117	0.0173043	0.0547818		0.055944	0.099232	0.00655494	0.0369147
MAG	MAG(22:1)	nmol/g	0.141029	0.144922	0.132944	0.130249	0.247534	0.172372	0.185348	0.0946143	0.133443	0.109288	0.0966107	0.0996052	0.104796	0.0808396	0.0870282	0.0995054	0.215892	0.112082	0.0989065	0.156801	0.125757	0.108888	0.142726	0.0919193	0.108888	0.090422	0.0517927	0.0922187	0.191437	0.1023	0.196528	0.0934149	0.0933144	0.126265	0.114612	0.243602	0.134905	0.338938	0.0738253	0.0825652	0.115215	0.0478062	0.0981365	0.0821634	0.0559434	0.0880905	0.157609	0.130484	0.118228	0.121644	0.167956	0.119635	0.134201	0.146759	0.0662908	0.0847754	0.0771404	0.0511214	0.0681995	0.0505186	0.171773	0.109288
MAG	MAG(22:2)	nmol/g	0.198417	0.133544	0.145877	0.117601	0.213959	0.377295	0.3043	0.199019	0.199219	0.142869	0.173952	0.13956	0.258377	0.188892	0.188992	0.303899	0.197314	0.217669	0.267802	0.228899	0.190596	0.198217	0.253665	0.223484	0.222481	0.253765	0.184279	0.171345	0.278832	0.24053	0.148985	0.275417	0.215165	0.191635	0.189075	0.313419	0.321492	0.287723	0.221761	0.220284	0.194785	0.210341	0.120652	0.27394	0.152845	0.199019	0.238498	0.168007	0.174603	0.182184	0.17608	0.233772	0.196262	0.213786	0.268427	0.176769	0.210931	0.215362	0.12646	0.132663	0.160721	0.162887
MAG	MAG(22:4)	nmol/g	0.0998462	0.067749	0.09295	0.103081	0.115341	0.171448	0.129815	0.0553188	0.0920135	0.101464	0.0826482	0.134157	0.0972921	0.0648543	0.0720059	0.0613636	0.165147	0.105465	0.040079	0.100868	0.0663016	0.116619	0.0775399	0.0846064	0.0828185	0.104444	0.111595	0.0919283	0.084351	0.0947379	0.0728573	0.0715043	0.0761321	0.125006	0.0479141	0.135277	0.148822	0.159883	0.0686825	0.0432864	0.0845975	0.0759063	0.0889995	0.105027	0.0922728	0.125118	0.113267	0.0821143	0.0874193	0.130762	0.102093	0.0704885	0.104463	0.104802	0.0391101	0.09295	0.104802	0.0987065	0.0601043	0.0997223	0.0701499	0.106156
MAG	MAG(22:5)	nmol/g	0.333805	0.153444	0.168154	0.192916	0.178532	0.274556	0.325714	0.239988	0.18172	0.133994	0.237863	0.164885	0.156141	0.0944402	0.152708	0.148622	0.394116	0.16938	0.114626	0.170769	0.186296	0.120591	0.142329	0.149112	0.202967	0.183191	0.135383	0.151237	0.271614	0.276354	0.180494	0.191149	0.145786	0.120015	0.13198	0.23099	0.193253	0.210346	0.205876	0.130534	0.026659	0.112389	0.113046	0.0654477	0.266886	0.220076	0.333944	0.208637	0.112914	0.439791	0.213371	0.170769	0.186153	0.187599	0.180367	0.0938489	0.120672	0.0327074	0.103579	0.267017	0.0382299	0.135793
MAG	MAG(22:6)	nmol/g	0.759122	0.460583	0.748025	0.705786	0.907228	0.955821	0.955373	0.779168	0.80861	0.62614	0.614774	0.811563	0.793396	0.745609	0.74883	0.5558	1.31888	0.715182	0.53665	0.567881	0.70498	0.826866	0.42416	0.592491	0.78758	0.970408	0.618175	0.534949	0.884945	0.926916	0.537992	0.676358	0.690965	0.919318	0.500386	1.13067	1.01176	1.01027	0.498674	0.484637	0.600468	0.670766	1.00822	0.915096	0.575362	0.825626	0.734559	0.8537	1.01096	0.902429	1.10191	0.540213	1.07988	0.703176	0.419589	0.808622	0.756127	0.748025	0.414339	0.853586	0.566461	0.690965
MAG	MAG(24:0)	nmol/g	0.0335372	0.056015	0.0271149	0.0339597	0.0322696	0.0509448	0.0536489	0.0522124	0.0275375	0.0316781	0.0522969	0.0308331	0.0625218	0.0521279	0.0349737	0.0484097	0.0791689	0.0419875	0.0484942	0.0359878	0.0538179	0.00539764	0.042072	0.0513673	0.041903	0.029819	0.0428325	0.0300726	0.0522124	0.0154535	0.0383539	0.0866998	0.0169684	0.0653964	0.019074	0.0470656	0.0198171	0.0324505		0.00483042	0.0401296		0.0346799	0.0784014	0.0419875	0.0419875	0.0878146	0.0440931	0.0344322	0.0292302	0.0663873	0.0551163	0.0566026	0.0289825	0.0170923	0.0585843	0.0549925	0.0107756	0.0632909	0.0572219	0.0461986	0.0262577
MAG	MAG(24:1)	nmol/g	0.0556202	0.0477242	0.0653741	0.0498608	0.0511613	0.0749421	0.0754066	0.0565492	0.0421506	0.0454019	0.0805158	0.049675	0.046145	0.0469811	0.0442872	0.035648	0.0602649	0.046145	0.0581283	0.0369485	0.0379704	0.0611009	0.0474455	0.024315	0.0543197	0.0354622	0.0336044	0.0308175	0.0661172	0.066303	0.0930564	0.0284269	0.0528319	0.0572029	0.049675	0.112934	0.0939924	0.0314623	0.0596312	0.019442	0.0502821	0.0193206	0.0137354	0.0293983	0.0409329	0.0368047	0.0988492	0.060724	0.0404473	0.0682519	0.0841576	0.0122784	0.0767511	0.0423899	0.0385046	0.0653379	0.0274556	0.0300053	0.0168922	0.0750513	0.0638809	0.07323
PC	PC(12:0/16:1)	nmol/g	1.87668		2.04131					2.14879					2.08136		2.5616		2.49496			1.84702	2.28781	2.22117			2.22018	2.17084			2.61579	2.17292	2.34813		2.66166	2.40969				2.57676					1.9732	2.49701		1.75143				1.79667	2.2016		2.1915					2.63336			1.72082	1.94122
PC	PC(12:0/18:1)	nmol/g	3.40752	5.96897	5.7367	5.03009	6.07817		5.09667	5.87806		5.89183	5.68945	4.53585	5.82101	5.38665	8.13745	6.64983	5.24331	3.69769	5.26406	3.53794	3.88356	8.45921	4.97351		5.57393	3.64158	5.57686	4.51737	4.94654		5.7433	4.54425	6.56101	7.15779	5.64706	5.65619	3.99626	5.09246		5.3599	5.99749	5.05626	5.82343	5.37605	5.30292	5.66143	9.05305	4.69324	4.67698	5.42673	4.27188	5.91649	10.2782	5.81724	5.38665		4.86709	5.55232	5.67014	4.06257	4.04694	5.31635
PC	PC(12:0/18:2)	nmol/g	4.37152			3.38619	3.34542	4.26018		3.85677		3.85095		3.6208	4.84754		2.85941				3.55324		3.74495	6.49691	2.4624		3.07519	3.6606						3.58868	3.58208	2.90631	2.83898	4.45892	4.94744		4.49304	2.90806	3.76902	4.34343	4.10886	4.70689	3.00787		4.54305	2.84744				2.77732	6.80267		3.81119			3.73252	2.35757	2.85517	2.03412
PC	PC(14:0/16:1)	nmol/g			2.4085																	1.8967									2.5793								1.8873	2.6534											1.3117													2.1088
PC	PC(14:0/18:1)	nmol/g	17.8988	14.6654	27.0155	8.78153	20.5981	14.8983	17.4775	12.5274	12.6634	12.7225	21.5433	17.0749	11.5894	12.1228	16.7053	16.2367	19.7999	12.6832	12.7422	13.988	15.6434	19.6812	16.9693	12.5242	14.049	15.1794	13.064	13.4537	21.8608	14.2417	27.6714	12.4522	19.7527	17.5189	11.7738	14.2004	16.5449	27.1716	14.3467	12.093	13.8511	14.5306	14.2792	15.4497	17.7125	12.7672	14.5376	14.3833	12.2587	23.3626	26.7772	16.197	17.6819	23.6505	13.7614	10.6546	11.9596	24.5581	14.8983	16.5032	22.8215	30.2404
PC	PC(14:0/18:2)	nmol/g	29.047	22.2874	28.1183	24.3057	40.0277	36.4442	46.8455	25.9116	30.6173	33.7557	43.5365	37.9312	30.0684	32.0898	35.4811	40.7052	34.5529	26.4476	29.8174	29.5461	31.8001	34.4104	38.5791	22.6294	33.146	35.3136	30.4002	27.2494	36.8258	27.089	33.9829	28.5533	28.0521	29.153	20.0727	33.282	48.1001	43.3909	24.9732	24.7088	27.7063	34.052	33.462	37.1918	35.5538	21.5994	31.0406	43.7001	32.0898	38.6851	32.4872	32.3796	41.5675	40.9903	24.8127	26.1706	29.7778	40.6814	22.9927	27.8861	25.8115	35.7237
PC	PC(14:0/20:3)	nmol/g	3.4597		3.4386								5.2415				5.0279							4.7332				4.0206			3.4264				4.18931									3.95081						3.10314	4.09039			3.74565					3.87141			4.94277		4.55808
PC	PC(14:0/20:4)	nmol/g	11.6076	12.4368	10.5917	11.1647	10.7868	6.59304	9.29806	7.32656	6.77042	6.18355	18.3443	14.0703	9.13305	10.1961	16.4826	12.3738	11.299	9.96602	12.0393	10.3969	12.3228	15.9143	7.10207	9.7618	9.50171	17.531	12.7736	10.7615	18.1845	11.7683	14.6172	13.8883	12.3359	12.835	8.31764		7.36049	6.7686	5.78045	7.42636	7.65028	13.6162	14.1032	11.828	9.37437	10.0604	10.114	14.483	11.6548	11.5698	13.4976	11.0407	14.2215	9.99089	8.40104	8.55377	11.2887	17.5871	10.9928	11.7665	9.49118	14.504
PC	PC(14:0/22:6)	nmol/g	13.5451	17.3445	17.9431		13.7274	17.0001	16.2785			13.4646	29.3234	23.922	17.2121	18.2625	21.4774	16.0333	15.7531	13.7807	23.7556	16.631	16.079	16.8373	17.3043	16.7734	19.8038	20.429	27.0492	14.1456	21.8885	16.8373	17.8235	15.7006	13.5157		13.7635		13.3576	18.1287	16.073		15.2197	19.7216	22.0572	18.4302	10.2221	17.1061	14.217	17.9913	17.6332	30.811	14.5252	13.9245	19.4109	14.4145	19.5531		18.7292	19.8433		16.0866		17.1408
PC	PC(15:0/18:1)	nmol/g	6.19517	7.00324	8.10551	6.0016	6.59773	8.4646	5.87809	5.08927	4.5461	9.84682	9.09523	6.4968	6.15706	6.55103	4.05364	11.3438	7.87765	4.98072	5.38348	5.70241	6.32444	5.66352	7.60719	6.65255	7.25328	6.4711	6.7104	6.8299	6.10957	6.07957	7.80896	6.70172	4.66277	6.09599	3.8623	7.16364	6.94134	9.15524	5.08364	6.299	4.58922	6.92773	7.45639	5.85699	5.85214	5.02825	7.34952	7.61205	3.98526	9.21084	6.6946	6.7275	10.7923	7.23863	4.935	7.15539	4.4478	6.98425		4.76737	4.86299	6.21503
PC	PC(15:0/18:2)	nmol/g	10.0099	9.46385	10.9254	14.2175	15.9445	14.6642	15.2649	16.6096	15.3031	17.5442	19.9576	15.4011	12.0788	15.1931	13.9245	19.4647	15.6518	15.9067	14.3695	12.0713	13.4661	16.0894	16.5889	10.3129	15.9231	12.903	13.7759	10.7158	9.95492	14.1552	7.69693	14.3695	9.04953	11.5726	9.68215	21.4549	23.1194	17.4046	13.4462	15.0717	17.9617	14.4495	13.8546	19.1302	12.5569	12.7142	14.9767	17.5401	11.593	15.1519	7.57605	12.4351	15.7095	18.4499	16.4206	14.6967	14.0621	16.019	6.3278	9.29523	7.07673	8.0702
PC	PC(15:0/20:3)	nmol/g																																																	3.9862
PC	PC(15:0/20:4)	nmol/g	7.00836	8.38465	7.28807	7.8438			6.12055	7.09958			10.9076	9.6145	7.4041	8.05947	11.1152	15.5063	13.0381	7.91218	8.73758	5.98481		10.8764	9.23136	5.91898	8.29078	8.95572	9.84761	8.64883	7.4795	9.71339		12.0749	5.92877	9.5608			6.83995	6.78334	6.60683	7.30871		9.38567	10.6009	7.44373	9.8374	7.87134	8.38465	13.8461	8.78749	9.76343	6.81296	8.81268	8.90558	9.12653	6.7026	5.84369	9.19425	10.3186	7.45019	6.73		7.71991
PC	PC(15:0/22:6)	nmol/g	7.59334	7.17447	7.07169	5.64977	7.91412	9.98939	6.36126		6.75474	6.35024	8.99898	9.42398	8.38394	8.0146	8.97867	11.8149	5.15916	7.38568	10.6765	6.18176	7.40186	10.8801	5.30341	6.43654	8.38394	9.06727	11.9228	5.97055	7.84496	9.06775	5.39498	5.33812		7.16019	5.51926	7.7952	7.47185	8.30442	6.36646	10.7767	5.33086	7.41575	8.81607	8.70786	9.25509		12.5922	11.7591	7.45891	10.1182	4.94531	6.92621	10.1101	11.8228	8.98721	7.82477	8.95879	7.6431	6.97168	5.17287	4.31199
PC	PC(16:0/12:0)	nmol/g	7.56085	5.45944	4.75728	6.57295	5.0877	4.1312	6.09586	5.63255	5.01649	9.627	5.26962	5.34397	9.30419	5.19588	6.42354	8.08574	6.46497	5.39887	8.86498	6.9536	5.88072	12.7915	3.96589	3.53023	6.46993	5.03645	5.10877	5.01913	5.9268	4.37237	7.08721	5.69261	7.02213	5.48161	5.25425	4.13772	5.00654	5.60571	6.43583	8.71808	7.87081	6.1555	6.71876	9.09249	4.01471	5.71525	7.49231	5.38225	6.19511	6.76265	5.74538	5.63255	9.60107	3.35609	5.53488	4.93891	3.82816	5.75945	5.05084	2.58812	4.87256	5.19749
PC	PC(16:0/14:0)	nmol/g	3.86692	2.49279	4.00877	4.34173	3.44459	4.21585	4.05593	2.97007	3.319	4.44127	5.32034	3.66003	4.22108	3.56353	5.58674	3.40476	3.38688	3.24322	3.10888	3.19682	3.86692	3.28838	2.56923	3.2514	3.46085	3.00829	4.79971	3.72744	3.3536	3.13398	4.19664	3.30987	3.8015	2.74354	2.72318	3.85187	3.45646	5.64953	2.70914	3.30108	3.09887	3.41284	3.71085	5.41732	3.61387	3.4436	3.8089	3.48185	3.46364	2.83227	3.19135	3.59415	2.90181	3.36719	2.07927	3.47607	3.73892	4.57421	3.25714	3.46085	3.83386	3.9213
PC	PC(16:0/16:0)	nmol/g	151.232	148.772	158.361	171.713	168.003	147.624	167.728	149.433	137.274	185.149	178.889	177.526	182.355	186.03	183.329	226.118	183.648	141.146	146.261	146.938	153.574	193.098	137.11	160.768	167.595	174.615	180.5	171.511	155.103	169.312	170.702	168.003	195.551	157.476	132.836	158.194	164.125	208.13	155.626	158.988	167.307	163.637	171.454	206.099	143.607	165.167	191.656	170.477	157.85	174.512	199.062	150.12	204.717	179.758	190.757	152.625	178.949	191.753	144.894	163.891	175.239	195.042
PC	PC(16:0/16:1)	nmol/g	127.261	116.561	160.836	57.8096	131.217	98.0934	127.36	64.3611	68.0074	71.312	77.1635	74.0107	66.1702	67.0786	92.1828	70.4297	103.635	70.2536	56.9661	96.1891	89.6044	98.6868	80.9299	87.6703	79.1383	49.386	50.8598	82.3824	144.452	62.9967	221.054	57.5253	108.942	87.6045	94.7558	112.82	90.6614	149.61	80.9299	73.1897	70.4729	62.286	59.2744	63.0137	62.7067	72.3325	58.7196	74.631	71.3069	137.141	189.632	94.6436	101.104	85.9957	59.8779	47.5625	46.7232	84.265	91.0126	65.8343	137.793	174.493
PC	PC(16:0/18:0)	nmol/g	88.4154	99.8468	116.135	94.643	114.583	76.5836	93.7785	91.7201	95.1309	98.83	109.99	90.268	89.0496	101.813	85.6591	102.851	83.7158	71.0265	79.0861	75.2584	78.3996	90.1165	77.727	82.746	90.6204	84.6124	77.2237	79.1873	83.3286	73.5797	113.309	82.9326	83.7366	95.3906	80.9146	94.2486	87.7297	108.137	93.3312	88.8395	89.0496	87.7095	90.5047	95.0501	75.3608	90.0814	116.432	90.2095	78.95	100.775	108.971	84.034	100.1	100.394	92.1111	82.0185	82.1258	82.2387	78.2553	72.5744	85.1016	105.747
PC	PC(16:0/18:1)	nmol/g	2005.35	1988.35	2535.43	1514.48	2361.58	1810.73	1978.61	1530.63	1515.99	1455.19	1754.71	1722.08	1371.53	1747.29	1628.66	1788.31	1846.23	1377.31	1414.25	1488.44	1505.15	1831.05	1731.23	1815.98	1484.27	1371.41	1253.62	1444.91	1778.17	1188.87	2910.94	1667.55	1837.4	2031.32	1722.08	2216.16	2001.51	2540.17	1829.62	1588.68	1711.39	1710.11	1533.18	1662.5	1710.36	1588.72	1797.94	1574.59	1559.33	2778.95	2760.11	1947.58	2161.22	2081.19	1665.25	1404.35	1590.35	1824.48	1431.51	1410.78	2167.25	2595.4
PC	PC(16:0/18:2)	nmol/g	6019.97	5093.28	5239.58	6404.44	7679.84	7528.18	7936.63	7239.99	6625.2	7476.79	6117.67	5782.38	6909.45	6288.21	5848.54	7872.93	6392.55	5665.18	5998.55	5254.28	5313.04	6153.05	6519.35	6081.05	6052.07	5551.33	6659.9	4785.94	5476.72	4705.51	5676.2	6159.8	4758.1	5758.83	4783.09	8382.29	8918.52	8291.72	6708.68	6294.7	7258.57	5419.07	5847.84	7704.31	5146.94	5483.78	6890.92	6174.24	5418.2	6260.89	5596.37	5944.3	6408.91	6977.41	6499.27	6497.47	5598.31	6081.05	4172.09	4300.19	4611.86	5051.73
PC	PC(16:0/18:3)	nmol/g	110.236	99.1305	82.0527	114.766	108.121	142.934	142.993	79.6149	74.0099	80.7539	117.978	140.049	81.7873	140.289	108.224	162.759	129.629	85.2105	111.063	92.5691	94.6341	89.9054	91.1953	86.0135	107.887	98.4657	95.5434	92.3818	96.9121	93.6679	88.7246	92.6937	72.5146	105.864	78.5785	118.681	170.432	166.916	64.9529	67.8541	68.2683	108.831	101.642	96.9121	101.193	112.121	115.064	105.59	97.9016	136.444	106.036	78.1347	91.8137	94.4995	75.127	87.8764	105.275	112.9	76.2091	64.168	85.524	79.7176
PC	PC(16:0/18:4)	nmol/g																																			2.4517
PC	PC(16:0/20:1)	nmol/g	6.71004	7.31027	11.0752	5.83638	7.12438	4.67798	6.5962	7.05397	7.41154	6.54639	5.83522	7.66223	8.21894	6.53004	6.14182	6.8202	7.97163	4.73292	4.73485	6.27161	8.21507	5.89963	8.07183	7.00522	7.33648	7.171	3.63739	6.59659	9.18158	5.65619	9.46207	6.60773	6.66306	8.71115	6.86027	6.56095	6.77942	7.53703	8.04608	6.88448	5.78767	4.90149	7.87704	8.84713	5.18383	7.05616	6.8202	6.22572	6.40076	5.97155	10.341	6.98222	8.16294	7.85457	8.66345	3.93649	6.55301	8.07354	5.57093	6.11374	5.12819	10.1345
PC	PC(16:0/20:2)	nmol/g	43.1565	39.0246	50.3959	33.1345	29.3535	20.1599	26.6108	29.8676	23.9017	22.1005	30.5872	34.1687	34.8948	29.861	32.5467	37.6433	35.2247	37.2127	32.837	33.648	36.8422	37.6994	23.9331	24.0996	30.928	35.4339	35.6205	30.7834	35.3977	27.8343	38.7	42.9149	39.8638	42.8054	33.092	22.6299	24.8681	31.2739	25.4484	29.8843	26.4449	31.3727	31.8634	30.4363	34.6371	31.8417	33.9722	37.8031	37.0136	39.9029	48.0794	37.2795	41.317	31.0962	32.3655	29.6529	37.6438	39.4041	24.7973	33.1345	39.6299	47.1637
PC	PC(16:0/20:3)	nmol/g	691.949	594.446	673.319	581.299	322	242.82	298.149	378.295	307.78	275.407	602.731	564.65	531.15	457.788	595.946	540.04	518.55	464.448	428.737	456.387	482.057	616.883	326.926	359.698	481.921	491.848	514.907	534.283	579.037	494.157	647.504	556.244	660.376	679.606	494.157	241.18	261.759	426.813	299.164	360.281	247.539	489.715	493.926	370.085	453.666	557.674	530.969	507.153	517.64	649.703	637.264	527.13	681.784	322.918	401.636	348.35	475.712	584.239	460.327	506.392	553.851	636.821
PC	PC(16:0/20:4)	nmol/g	3403.2	3349.84	3121.02	3415.28	1926	1916.99	1954.78	2490.67	2150.67	1927.28	3496.24	3611.91	3209.33	3687.07	4086.48	3876.91	3764.84	3185.35	3031.27	3014.23	3111.36	3373.95	2392.29	2530.86	2831.81	4319.39	3666.57	3556.19	3680.63	3885.77	2918.68	3672.07	3603.75	3948	2742.24	1838.24	2249.84	2418.06	2007.28	2471.27	2015.68	3209.33	3586.05	2821.51	2914.78	3558.52	3744.82	3984.66	3635.43	3490.19	3358.25	3066.5	4033.43	2508.07	2681.75	2830.57	3847.34	4363.29	3062.31	3603.28	3138.56	3539.42
PC	PC(16:0/20:5)	nmol/g	158.386	150.935	130.009	117.771	66.7094	49.3413	84.7529	120.042	83.6297	106.558	107.787	101.026	133.155	99.8493	138.208	89.2509	160.562	130.363	141.946	111.405	125.646	181.79	68.1069	61.1119	121.265	83.1338	102.689	118.943	181.861	105.841	161.853	133.201	173.078	148.916	140.163	39.0915	45.8059	112.244	96.6729	124.047	83.946	113.144	94.1188	128.238	84.0885	149.219	129.038	117.771	102.594	179.309	143.057	140.014	194.364	53.5123	92.386	75.5749	86.1789	133.82	113.049	106.158	144.351	136.284
PC	PC(16:0/22:4)	nmol/g	21.0748	21.8216	23.0012	18.7878	23.3422	26.4463	18.2908	21.2638	22.9177	19.4137	20.6628	18.5826	19.0013	20.5069	26.1729	19.1537	21.1319	18.1871	20.7406	21.5777	18.0141	20.4231	18.345	23.768	11.813	16.4401	19.1413	23.6223	26.4919	21.0748	22.7084	19.402	17.6186	29.0812	13.9343	23.3176	20.2816	15.1372	15.9975	17.9703	18.6238	17.7605	23.1634	22.4363	17.7868	16.321	26.3903	30.0396	21.0548	45.5782	36.1256	29.7696	26.2397	23.8271	19.1329	16.2874	27.2665	18.6579	19.9026	20.7406	22.1575	30.2744
PC	PC(16:0/22:5)	nmol/g	201.32	229.088	208.729	171.531	193.583	165.425	236.524	153.172	199.174	190.884	187.053	246.175	203.575	186.976	207.246	215.702	242.007	187.509	185.895	201.136	193.94	229.625	167.32	200.554	172.864	195.299	185.029	172.731	221.137	167.639	203.618	169.196	163.738	197.027	178.105	190.427	239.858	251.312	174.654	161.912	196.717	168.922	169.196	234.89	186.366	203.763	227.476	208.34	195.299	427.194	244.048	203.735	338.982	203.067	172.228	174.458	185.13	201.098	143.532	156.351	171.602	235.504
PC	PC(16:0/22:6)	nmol/g	2742.48	2529.3	2767.81	3030.62	2805.35	3128.4	4031.33	2373.06	2659.16	2698.99	3607.95	3888.11	3675.54	3436.23	3398.2	3725.87	3738.87	2812.94	3361.45	2736.55	2861.13	3798.15	2702.59	3499.51	2507.1	3782.76	4043.01	2960.69	3142.3	3150.8	2456.74	3119.14	2693.68	3407.58	2481.04	2642.42	3315.82	3131.97	3151.91	2683.03	3031.92	3170.54	3136.99	4160.3	2646.8	3165.28	3128.4	3652.33	2994.65	4596.34	3113.28	2613.78	4135.94	2991.43	3186.74	2996.66	3773.94	3264.64	2273.31	2970.19	2596.83	3352.91
PC	PC(17:0/14:1)	nmol/g																																									5.2672
PC	PC(17:0/16:1)	nmol/g											5.1765									4.4229																									4.1428					4.6217												5.6962
PC	PC(17:0/18:1)	nmol/g	6.33177	6.22115	6.38944	7.08093	5.97968	5.01389	6.15654	6.52318	5.47497	5.50299	6.37924	8.30003	3.86305	8.56153	8.20163	9.29836	6.72989	4.8323	5.60245	4.24538	4.08892	5.8729	5.80319	5.36088	6.84678	7.93792	6.90599	6.15635	6.03436	6.01068	5.26239	5.87675	6.31899	5.59644	4.9166	6.02749	6.44159	6.15635	4.99361	5.90119	7.22401	6.16148	5.71575	7.06537	6.32361	7.44949	7.88948	6.80641	6.52251	5.79215	8.1816	4.78322	7.33963	6.27125	6.49232	5.33594	5.38697	6.87716	5.14208	4.71329	4.76299	4.87779
PC	PC(17:0/18:2)	nmol/g	18.6184	20.5826	15.5067	25.4179	19.2206	20.1816	20.4892	25.4556	19.6302	22.7291	31.2223	25.5497	27.9565	22.0828	26.5515	37.1744	29.1014	21.3148	24.1053	18.3596	20.1693	19.7571	20.2408	17.8188	21.1391	27.9205	23.4279	19.7913	19.4108	19.1295	12.5231	18.9587	14.5774	15.7617	11.3629	19.9609	23.6798	21.8524	19.3932	20.5826	21.3169	22.3052	25.0964	27.7462	17.6176	23.198	27.9249	28.5865	23.0395	16.5689	11.9203	19.6308	23.4938	21.8752	26.7489	23.9112	19.5565	23.5082	16.9471	15.1145	13.3409	15.1375
PC	PC(17:0/20:3)	nmol/g	5.82861		6.04259			5.5514		6.27501							7.68722	8.56435	9.74811			5.78911	5.24456					6.77761	5.75999	5.52411	4.74512	7.48137			4.95622	7.72244	5.30418					4.08819		7.4407	5.9356		6.84637	5.63192	7.81674	7.91247	6.15438	6.95715	3.65581	6.41858	5.63556		4.77309		6.06516	6.94421		5.49459	4.12768	5.50571
PC	PC(17:0/20:4)	nmol/g	20.625	21.619	13.2561	20.9297	12.1058	17.2514	13.3514	18.6196	14.2934	13.7906	24.626	24.5438	19.4869	25.4889	31.282	25.627	25.1538	18.798	24.755	18.4726	16.6485	20.6079	15.7236	18.766	14.9117	27.8645	24.0586	21.0385	19.1855	29.1653	12.627	20.9035	17.4819	23.7546	14.7229	12.6538	17.5009	17.0579	12.5655	16.7459	18.7375	29.4467	27.2375	20.002	23.3981	22.9701	26.2154	32.3532	27.2197	20.2677	14.7987	18.9187	31.4765	19.4869	16.2574	18.7858	28.8866	30.8753	15.1669	22.0045	16.8849	14.0952
PC	PC(17:0/20:5)	nmol/g																																												3.6075
PC	PC(17:0/22:6)	nmol/g	7.68009	9.27668	6.55591	10.0862	8.51603	7.65731	9.62766	9.18256	7.7316	10.527	10.1125	7.46796	10.3977	11.535	11.2849	16.309	11.5367	7.98937	9.70174	5.70488	7.20726	9.99129	9.86326	8.1522	6.6977	13.4331	12.2395	7.4796	7.96032	9.2192	5.29308	6.52719	6.95846	11.4224	6.07819	9.65972	10.3989	7.45193	8.93077	9.12616	9.47596	10.1516	11.37	8.91129	10.2688	8.83418	13.3864	12.5201	9.99441	9.31224		9.71116	11.7287	8.54938	8.88475	9.74981	8.87952	9.44641	5.30245	8.42306	5.07964	6.53727
PC	PC(18:0/12:0)	nmol/g	6.44259	7.0534	4.40192	7.27418	6.7183	6.90276	8.43411	6.8759	6.31912	7.9228	6.27076	5.27829	8.72474	7.8645	5.94392	9.92417	6.5003	4.20233	7.93424	5.32276	4.22551	8.2386	5.28316	6.77411	5.2745	10.0409	6.99569	4.4257	5.13123	4.46998	6.49254	7.12568	4.594	7.5677	5.70099	6.5003	8.05276	5.92311	5.16997	7.88743	12.7794	6.63212	8.82119	10.5155	4.43829	6.75381	7.73749	6.21318	6.18948	7.01117	4.84032	5.32862	7.44854	4.86786	6.96997	6.55467	4.94987	6.69722	3.41259	4.22183	5.06225	4.15592
PC	PC(18:0/16:1)	nmol/g	11.3021	8.35405	15.131	6.84266	12.6411	12.2128	10.7641	7.95303	6.68712	6.84044	9.17897	8.71352	8.19029	7.26076	10.3416	9.35275	8.99971	6.06561	4.99604	8.69011	7.26561	7.54874	6.73531	8.90491	9.19785	6.46874	5.48227	8.32231	13.5214	6.0829	18.5989	6.30846	12.8912	8.84227	9.27392	10.155	8.99363	10.6967	6.84408	7.25577	9.44231	6.24139	6.48895	5.45604	4.95637	8.70387	8.00867	6.43759	6.89743	8.35405	15.6078	8.46104	8.53908	9.48601	6.8962	4.34877	4.87265	8.64475	8.02589	6.56113	11.8327	17.7778
PC	PC(18:0/18:0)	nmol/g	7.68672	8.60979	8.79111	8.26564	10.0448	7.08793	6.2644	6.23629	6.28397	6.52679	9.44434	5.89074	6.81809	8.22838	8.41804	9.67553	7.53878	6.51129	8.65986	7.50351	7.1075	6.64979	6.6928	7.4288	6.89141	7.83564	8.22778	7.08385	6.91545	6.99593	8.41913	7.30892	7.4288	8.91309	8.14729	7.63424	6.99134	9.60692	7.94769	6.35217	6.19655	7.57707	9.05673	8.42521	5.33735	8.15856	10.1742	7.58331	7.17927	7.35834	6.96799	7.41823	7.24701	9.23318	6.22494	7.18753	7.61069	8.87152	5.86358	5.64294	6.8008	7.95806
PC	PC(18:0/18:1)	nmol/g	152.022	141.155	180.525	116.075	178.485	161.4	138.474	168.772	161.128	143.353	161.828	138.487	147.93	146.081	139.191	160.069	148.98	127.735	112.806	120.481	127.934	135.819	131.121	147.876	115.829	116.323	123.138	118.179	144.359	108.293	189.629	133.1	128.908	142.669	128.651	171.64	154.136	166.286	162.563	153.032	156.959	139.614	144.589	141.155	111.999	137.602	159.184	122.174	128.568	145.349	175.058	135.993	142.563	141.893	145.116	124.814	118.571	126.844	113.363	99.9091	135.638	175.298
PC	PC(18:0/18:2)	nmol/g	1311.41	1077.96	1145.52	1294.6	1327	1368.46	1317.13	1816.44	1559.67	1638.12	1495.73	1437.59	1815.31	1408.13	1427.6	1702.9	1370.96	1274.88	1323.59	1162.7	1258.16	1152.54	1194.04	1164.95	1326.37	1296.61	1451.84	1054.04	1122.96	968.243	1121.25	1420.37	1122.52	1300.35	1087.64	1548.93	1558.71	1419.31	1532.77	1647.13	1693.65	1536.43	1659.82	1896.57	1097.37	1575.2	1904.73	1394.86	1272.25	1031.94	1191.69	1260.11	1173.06	1317.13	1477.48	1414.49	1253.9	1251.8	1039.16	937.867	1040.78	1113.64
PC	PC(18:0/18:3)	nmol/g	10.9238	11.0626	9.37932	12.2568	9.02407	15.2247	11.4499	10.3049	10.236	10.1146	12.4435	13.9981	11.2561	15.2747	10.8221	15.7466	13.0476	8.1544	11.8055	7.4378	9.36862	9.14755	9.10726	8.06971	9.39032	8.61453	10.1805	9.90904	10.1835	8.88139	9.66978	9.50636	8.04728	12.0904	9.00735	10.1542	15.2917	14.2637	7.85839	9.43606	9.42419	11.6059	11.7909	11.0419	10.0654	14.2909	12.7398	12.4064	10.4385	11.9953	11.898	10.1835	7.7392	8.06351	7.64627	10.8832	9.73684	10.9072	8.9617	6.60525	9.65244	11.1729
PC	PC(18:0/20:0)	nmol/g	7.55651	4.96379	6.69849	8.32067	9.0283	7.1138	9.22639	5.60524	6.70869	7.19782	10.2063	8.14675	9.06102	11.4866	9.92428	11.9363	9.81333	7.87208	9.11002	6.3114	4.96867	11.7265	7.38755	9.98697	6.3762	10.6848	8.277	8.65876	8.56739	8.33795	9.55511	8.25436	8.54604	8.09064	7.23412	7.9099	7.25904	11.322	7.79834	7.17608	7.07124	8.33795	10.5385	9.25073	8.30378	8.48526	9.46155	6.16214	7.49951	9.68383	8.7005	7.78225	12.162	10.2478	8.83372	5.48426	8.38358	9.69677	7.91389	11.7217	8.16446	11.0864
PC	PC(18:0/20:1)	nmol/g																																	2.3212								2.1986
PC	PC(18:0/20:2)	nmol/g	9.7013	7.67374	9.85367	9.18093	4.64891	4.13971	4.71484	6.83397	6.07294	5.89688	8.98437	5.38666	10.988	7.43032	5.97553	6.67391	5.85792	8.04267	7.42314	6.16317	6.42843	6.12288	6.36589	6.26561	5.6548	6.2694	4.75678	5.92365	6.29698	5.44931	6.84894	7.26216	7.36962	9.70313	7.67669		5.06248	3.9808	4.76835	6.22132	4.96555	7.65617	7.1498	5.88416	4.46033	7.5441	7.17463	6.33771	6.35161	7.62655	6.96247	5.84504	7.52867	5.54996	5.94283	4.53099	6.14377	6.03985	5.18106	5.27703	6.31748	8.75127
PC	PC(18:0/20:3)	nmol/g	146.072	135.151	141.239	151.076	89.2285	74.7372	77.2149	104.136	100.091	75.7682	154.56	140.725	147.404	119.117	163.702	163.513	132.341	123.286	117.097	110.916	117.36	126.158	85.123	92.1329	106.499	121.562	120.709	122.434	127.707	102.66	137.424	137.434	131.083	161.879	113.486	73.7381	73.1332	95.2161	82.7524	99.7791	84.2062	139.954	124.233	108.96	108.022	160.842	167.906	130.993	130.315	125.408	133.29	122.774	140.902	77.4154	109.163	86.1262	114.317	139.09	99.1769	102.818	121.562	136.385
PC	PC(18:0/20:4)	nmol/g	896.834	831.237	756.308	1049.04	678.017	718.203	696.654	927.722	844.395	775.944	1102.87	1088.79	1133.35	1125.8	1241.79	1314.45	1123.45	941.222	1044.56	823.868	916.266	847.033	783.442	823.587	776.838	1225.46	1117.77	920.338	855.29	990.898	703.133	1119.85	951.533	1098.84	779.966	723.887	802.561	709.66	779.381	916.266	824.903	1109.37	1163.95	1022.3	812.797	1219.17	1492.66	1266.6	1113.4	832.242	791.934	879.645	1042.98	795.193	847.712	946.102	1150.37	1200.32	853.655	932.055	832.899	903.079
PC	PC(18:0/20:5)	nmol/g	38.1788	29.3539	29.2605	27.1795	16.7757	13.2335	25.6308	33.7992	25.1785	28.6321	33.9377	26.0491	43.9386	27.2268	35.2535	22.8308	41.897	26.7066	34.7154	26.5892	30.6937	31.1691	13.7312	12.2723	28.7814	18.5713	23.5443	26.4088	35.3988	23.1524	31.9509	25.6624	33.5323	32.3616	26.1626	9.90896	9.6539	21.0902	22.6719	29.5139	19.126	28.6319	27.2364	29.9396	18.9667	33.1078	37.06	28.708	22.1092	32.7064	25.805	28.082	33.0435	14.4067	18.0485	16.1942	23.9396	27.2268	30.6026	19.5028	32.4052	28.3983
PC	PC(18:0/22:4)	nmol/g																										7.7191					5.8026
PC	PC(18:0/22:5)	nmol/g	28.4665	27.2476	26.4506	24.93	31.1437	30.0808	24.2651	33.166	33.5324	29.4867	29.4347	29.8621	40.3746	25.5102	33.9249	32.5853	32.849	26.2808	30.6158	21.8109	30.7302	27.8283	24.9832	28.0203	22.112	26.4168	24.6644	17.6769	25.1971	18.896	25.2972	27.5886	17.194	31.4077	20.291	27.6019	38.7314	24.6082	29.4599	24.8451	33.1088	27.8283	27.3012	45.5682	25.3093	26.5213	38.6746	29.6484	28.4882	41.3209	26.0012	33.5117	45.748	32.9182	23.7285	31.8433	26.949	32.6076	21.8411	22.6621	22.4574	31.7857
PC	PC(18:0/22:6)	nmol/g	353.43	323.035	356.103	433.746	434.813	545.965	556.136	444.488	496.397	498.354	573.344	548.493	612.026	543.72	530.894	577.63	534.528	405.255	518.303	366.599	395.182	445.628	444.1	537.901	345.356	551.247	582.818	370.794	356.089	331.26	323.046	445.628	322.597	431.123	339.903	432.378	525.101	364.001	617.302	460.706	568.424	524.421	520.34	768.189	356.326	519.41	590.619	503.632	391.634	540.718	353.568	426.74	551.397	434.712	494.888	497.655	550.002	379.635	330.081	376.36	341.417	415.85
PC	PC(18:1/16:1)	nmol/g	135.275	120.671	161.077	62.8516	179.348	96.9076	135.557	82.5448	85.2677	78.1697	123.804	110.886	86.0203	104.382	112.163	103.648	105.985	71.8026	77.5916	96.5704	94.4047	133.921	127.811	96.0183	97.2919	62.8879	55.1302	107.628	158.911	82.6274	210.615	91.7712	145.928	113.931	91.1402	135.549	104.052	235.514	103.648	96.7638	89.5666	95.1128	86.0432	90.5991	98.6234	87.231	100.534	98.0121	100.048	138.532	224.337	114.505	139.426	147.787	87.3335	60.0983	66.6438	151.702	115.597	106.054	165.197	236.989
PC	PC(18:1/18:1)	nmol/g	63.5771	54.0649	90.6283	38.4846	94.1536	61.4963	88.9775	63.263	63.4456	57.9201	65.464	51.1615	58.2012	51.982	58.2725	76.8462	56.5059	46.6351	44.3323	46.2709	48.1922	71.154	65.0211	70.9605	54.0235	43.8519	39.6062	54.9982	71.1129	44.4919	95.4844	52.9091	77.693	54.6389	41.1433	88.0801	67.782	103.007	64.2396	50.6316	61.0442	48.4013	50.6749	59.585	53.4266	54.1232	63.2184	48.3772	53.742	55.6906	84.4957	50.5029	70.1528	61.8353	58.2012	49.4091	40.8239	67.5159	56.5295	62.7872	68.2556	129.315
PC	PC(18:1/18:2)	nmol/g	534.752	385.852	554.612	365.019	650.13	518.434	696.909	679.015	612.687	593.98	541.816	465.192	645.139	445.633	544.29	715.974	457.689	431.025	448.955	429.957	466.279	522.17	532.678	481.861	517.724	428.87	453.049	479.754	574.061	454.166	551.3	536.108	610.613	457.401	361.17	737.052	620.482	775.954	554.737	530.779	639.304	425.057	517.622	612.729	418.96	508.33	622.231	466.139	518.434	319.923	563.681	420.013	595.423	514.731	560.101	456.27	349.923	598.384	495.913	506.241	462.972	742.408
PC	PC(18:1/18:3)	nmol/g	16.582	12.8575	12.8406	11.1787	18.5829	15.1845	17.4435	15.8985	12.8889	17.1931	15.4259	14.6846	15.4622	14.8397	15.945	27.3127	13.6861	12.6137	17.3013	11.9278	13.058	19.1892	16.2626	10.781	19.7862	11.9462	13.9299	13.5258	14.8891	14.9895	15.6764	12.5244	16.7171	12.2362	8.79162	22.9815	20.6463	24.5378	12.0551	12.4516	15.081	12.669	15.3623	14.5923	15.3435	17.112	18.0167	18.8416	15.8052	14.9895	16.5391	14.1481	16.0634	13.6534	13.7596	10.3915	10.8742	16.8178	14.9517	14.5751	12.3345	17.872
PC	PC(18:1/20:1)	nmol/g	3.3725		3.2331																					3.0782												3.7092			3.4043												3.9605		4.3474					4.1013		2.4773		4.5187
PC	PC(18:1/20:2)	nmol/g	5.02992	3.29819	8.8469		4.00272			4.15742	4.10771		5.35419	4.33577	4.94279	6.31792	3.45997	5.01136	3.95541	5.4503		4.65445	6.36902	4.35523	4.05102	4.44486	4.23547	4.50095	4.82672	4.89558	4.39116	4.76114	8.10235	4.81327	6.0584	4.33262	3.56631	2.70276		5.24717	4.22182		3.7437	3.28379	3.86806	5.49913		4.70095	4.06042	4.73839	5.49862	4.25632	7.09266	4.45445	5.13141	3.13241	3.81817	3.80219	4.83938	7.43761	4.1015	5.59111	6.07601	11.041
PC	PC(18:1/20:3)	nmol/g	63.4173	50.1348	77.0873	38.3238	33.9242	18.0372	28.1098	51.2192	31.7336	25.9046	60.1644	54.2953	61.084	38.6205	69.079	60.0697	47.4114	41.4025	31.9595	45.834	50.4763	53.9149	39.2903	37.1241	46.9959	49.0387	42.1642	59.0082	68.4438	49.4498	78.9792	52.374	86.828	62.3791	43.5985	18.7817	19.4162	39.4806	34.1034	41.8837	27.5904	52.8945	59.8177	43.7048	49.0387	60.2923	65.6794	44.2936	56.6855	45.9386	66.7386	46.7412	68.5906	31.3519	41.8612	33.0892	41.9153	64.3381	62.4855	56.9178	64.5105	97.4095
PC	PC(18:1/20:4)	nmol/g	388.919	327.633	374.788	283.505	246.205	184.844	238.165	319.534	277.716	219.396	437.643	414.301	388.414	347.926	488.47	426.578	363.759	304.963	282.046	308.448	324.927	371.931	318.325	345.365	315.921	463.02	353.572	438.935	440.693	458.396	341.488	385.284	497.36	382.849	253.121	187.822	221.217	286.698	238.368	303.375	237.573	345.365	422.052	295.395	312.081	409.065	418.331	388.118	388.677	245.882	329.138	269.335	420.721	290.186	337.388	265.395	358.041	523.194	409.452	454.422	366.479	558.47
PC	PC(18:1/20:5)	nmol/g	18.1137	15.1389	15.1402	8.81975	10.2909	6.27159	10.9396	14.6042	12.2746	11.9278	15.5679	10.9869	17.9723	12.6044	20.0373	9.4982	15.9646	13.2082	16.2822	13.7429	16.6992	20.5625	7.95671	8.77428	12.8804	8.07682	11.3242	16.6288	21.9721	12.8845	22.1278	13.2082	22.7895	14.9456	13.1495	6.14203	6.34509	13.8464	8.4866	12.0005	10.3755	12.526	8.87595	14.1768	8.58458	17.9869	15.732	15.4577	10.6208	14.6232	18.1605	12.7137	19.1331	8.34107	9.49322	9.17797	8.85858	17.7404	14.9943	13.2915	17.9839	32.3488
PC	PC(18:1/22:5)	nmol/g	18.2857	19.8872	19.6249	13.8247	16.5856	17.0219	16.9431	8.66689	16.0469	18.1982	18.8322	17.5875	21.938	10.7613	16.4818	18.4203	17.1899	13.527	13.8014	13.3718	15.5461	16.1518	16.4063	12.3097	16.225	13.3018	17.2569	17.9094	21.1726	13.5384	18.0798	17.585	18.8175	16.4362	8.1433	15.8509	17.3245	19.5278	17.7748	15.5257	14.5118		15.1914	14.4639	18.8209	16.4995	13.9214	17.3231	15.4287	23.2024	20.7977	15.8697	25.674	17.6516	20.338	15.5704	13.7365	18.7619	14.2177	15.4393	16.6717	27.599
PC	PC(18:1/22:6)	nmol/g	238.708	213.714	279.471	203.085	222.355	213.066	316.092	226.14	242.145	222.147	376.111	333.185	361	242.224	296.227	287.345	296.691	230.963	257.705	194.222	272.82	352.626	261.699	344.126	237.039	345.239	366.062	276.284	304.969	277.3	246.955	307.415	331.471	303.927	189.921	206.925	244.017	257.171	300.284	219.63	256.457	249.674	302.858	352.329	234.983	264.202	272.82	299.508	252.692	281.427	268.42	225.083	377.232	256.378	322.609	275.887	324.264	311.725	251.435	316.336	233.455	424.164
PC	PC(18:2/16:1)	nmol/g	275.785	197.522	214.921	186.001	447.968	311.988	439.895	249.247	269.8	278.32	270.893	219.179	267.203	254.159	252.151	293.318	261.708	209.937	246.31	260.146	221.926	330.467	327.335	222.991	309.441	163.405	175.201	235.898	310.166	216.819	273.893	247.906	267.814	257.871	176.182	450.789	374.98	597.903	260.146	250.985	274.196	203.437	202.305	279.102	247.867	221.106	290.06	293.187	281.459	272.034	306.505	252.942	362.121	354.377	240.254	187.347	162.947	375.357	233.041	252.078	232.02	322.856
PC	PC(18:2/18:2)	nmol/g	147.861	105.347	111.927	139.805	183.473	207.075	216.294	248.91	221.179	261.623	176.306	123.629	210.257	120.09	147.308	254.472	151.63	126.419	191.453	135.544	130.35	189.133	171.849	129.162	192.253	141.212	176.997	133.038	145.255	137.641	119.836	169.225	126.715	124.18	96.3657	225.893	248.752	207.244	160.486	170.526	219.453	112.446	137.769	232.422	116.097	122.525	198.952	154.669	148.339	96.1052	124.773	116.041	194.271	147.861	214.138	187.548	87.8322	150.242	108.076	131.908	103.127	122.103
PC	PC(18:2/18:3)	nmol/g	18.3544	10.0191	7.88154	24.175	39.3326	24.364	38.9365	26.6439	27.0199	42.0046	27.4476	18.2246	23.8609	22.3672	17.1092	33.1549	23.7666	15.6069	28.1675	18.9318	13.8867	31.5363	19.68	13.1373	32.7366	15.0959	21.5754	17.6686	16.5176	13.7754	14.0597	23.8496	15.2405	18.1986	12.0773	40.6631	38.8001	39.9316	23.1078	22.2318	34.684	17.5803	16.4069	32.1295	21.5754	18.379	29.0216	23.9823	27.9305	22.2613	14.4894	19.0412	34.5604	20.443	24.4345	18.6857	15.7272	25.8963	12.1899	16.4234	9.54123	16.5498
PC	PC(18:2/20:1)	nmol/g	7.93601	7.79622	10.8814	6.91009	9.0729	4.09927	9.27013	12.0408	7.51952	8.62351	10.8282	8.88664	9.50375	10.9292	11.4377	8.71245	11.7402	8.61055	5.83373	7.51633	10.1903	8.6261	8.2489	9.53296	8.25099	7.76241	7.27563	9.52269	8.11668	9.24819	11.266	8.28049	9.46313	9.43194	6.05813	6.18419	7.40133	13.2536	7.19433	9.94564	11.7255	10.1429	10.5088	9.3138	8.71245	8.69741	11.8681	8.26415	10.2827	6.28098	9.0038	7.1145	10.6535	8.86229	6.20235	6.74894	6.9787	12.9955	7.23826	7.84051	7.48408	11.2649
PC	PC(18:2/20:2)	nmol/g	6.78593	5.29792	5.25776	5.71898	7.40265	4.16547	6.73964	11.6225	8.22192	9.3537	8.97778	8.00177	8.87995	7.40772	8.25233	9.2267	7.94669	7.19274	7.45391	8.0449	7.75887	7.68715	6.60748	5.44739	8.96362	8.07455	7.29985	7.72598	6.57411	8.34193	5.1101	7.80316	8.61086	8.70953	5.98029	4.5704	6.53539	11.5461	7.38067	8.17438	10.3878	7.28816	8.75746	10.5338	6.60002	7.68715	8.93112	7.67013	10.1043	4.46389	5.64363	5.59226	7.81893	7.77862	9.62405	7.47225	8.09021	11.3633	6.61329	7.06156	5.3004	7.26675
PC	PC(18:2/20:3)	nmol/g	31.4963	24.6989	25.0864	24.1642	20.3145	9.98949	14.1033	30.7704	17.3089	17.0268	33.9914	27.6002	27.9926	17.221	31.1611	30.4849	24.9419	21.7605	24.1585	23.777	20.1575	27.3607	20.5616	16.4427	32.8432	27.3635	28.1854	28.615	31.9658	24.0797	33.5923	32.0669	38.9131	32.5689	25.3414	13.6115	15.7838	19.103	17.2826	21.4524	17.0767	24.1669	23.4013	28.0272	22.2214	26.1067	35.1676	20.2538	29.4604	20.619	27.4944	21.9235	31.9979	18.1647	25.9426	24.9419	19.7531	33.0793	24.37	29.7383	29.0526	30.6219
PC	PC(18:2/20:4)	nmol/g	168.586	158.566	136.297	139.334	87.1941	77.3033	85.0509	167.254	125.751	111.529	208.957	185.631	193.142	142.931	205.958	188.475	183.444	143.392	147.805	152.187	158.511	188.737	109.56	115.641	162.233	214.499	198.44	178.877	194.182	204.397	164.724	197.105	178.684	197.252	137.832	70.9132	103.812	110.608	83.1526	141.074	115.923	151.04	175.215	162.233	130.381	171.393	198.909	184.989	181.787	122.026	165.84	137.036	209.119	111.43	177.32	132.441	154.712	218.439	152.086	190.496	170.683	208.158
PC	PC(18:2/20:5)	nmol/g	10.9436	10.6574	5.5948	7.1966	9.10733	3.92078	9.87939	10.1083	8.7155	12.4788	13.4528	4.93842	11.0422	7.79388	10.929	8.19781	10.5804	8.91661	13.6414	8.24491	9.02998	13.0033	6.92409	5.03635	10.3408	6.91007	7.50845	8.18348	11.4803	6.84804	10.9702	9.24537	12.1112	9.49188	8.23747		5.49031	6.89545	8.46447	9.44613	10.0232	5.24224	5.79789	10.2546	7.70649	10.711	9.98725	6.06723	7.02646	8.81458	9.523	8.72883	15.414	6.49529	11.2947	5.55353	5.67547	9.33043	10.2988	10.4589	9.7024	8.10558
PC	PC(18:2/22:4)	nmol/g																																																						5.03105
PC	PC(18:2/22:5)	nmol/g						6.99293	10.5566		8.84434	11.8567	11.5246	9.79428	10.1989		7.32327		8.49438		8.52915	8.20779		11.6182			9.41195	8.23382			8.52915					6.62917		8.87704	13.0641	8.81164	5.82247		7.49227	5.89395		9.31574	5.16143		10.1098		5.09389	7.93097	7.4755		12.8178	7.52098	9.88638	9.9564			9.19821		9.78011	10.9148
PC	PC(18:2/22:6)	nmol/g	68.0883	55.1487	61.4608	61.6809	81.5179	74.9866	103.547	85.354	87.3276	77.2836	125.287	93.6391	118.753	62.8242	90.9558	78.9166	96.7043	54.4747	80.4168	73.2385	76.188	104.981	78.7797	115.372	85.6179	98.8865	119.488	89.2186	80.1395	80.6779	64.203	88.5175	68.3714	88.2394	52.4563	57.715	86.4158	89.0528	77.9986	82.9042	71.9559	75.3365	80.6779	119.831	55.0717	63.5252	86.3995	68.3822	69.02	71.4497	63.7933	55.5662	124.711	83.198	106.461	84.2176	81.4424	81.6033	70.3458	91.6938	72.6254	108.137
PC	PC(20:0/14:1)	nmol/g			1.9048	2.15931	2.73233	2.67229	3.00661		1.77952	3.14995	2.10081	2.53983		2.82139		2.80692	2.92914		2.2118			2.72109	2.58036	2.66564	3.47079	2.13757	2.87792	2.48464	2.56041	2.12687			2.51773	2.7131	2.00006	2.95461	2.83007	3.75169	2.12753	2.70076	2.70866	2.90555	2.38453	3.04342	2.29583	2.13078	2.90674	2.85942	2.28294	3.35315	2.19327	2.35247	2.85129	3.77173	2.29626	2.54524	2.01241	3.93504		1.72455		1.59871
PC	PC(20:0/18:1)	nmol/g	4.23734	6.15882	7.54754		7.75701	4.89839	5.10341	5.37403	4.83409		6.44765	4.13725	4.36815	7.68341	5.28446		7.22688	4.67224	5.05114	6.14568	5.20409	4.90162	8.74945	4.70712	5.85584	5.10108	5.06236		4.86604		9.47226	4.97338	4.98452	5.51006	3.46413	6.25902	5.21192	6.21015	4.25896	4.06709	3.73411	5.57356	7.22551	5.51255	4.36255	3.83562	4.34454	5.7089	5.4417	5.0313	6.40461	4.91029	5.45782	5.17281	5.92206		5.7706	5.13469		4.20552		4.01524
PC	PC(20:0/18:2)	nmol/g	24.7303	22.8741	24.4302	29.285	28.7942	24.7813	26.757	36.122	26.777	25.6746	28.6479	22.7586	23.5479	33.0914	23.9788	29.4477	33.1901	29.1678	33.2539	25.458	25.3918	22.4055	22.8411	22.2575	28.5481	19.0502	20.9398	20.6126	22.3981	15.5999	25.3165	21.9848	17.7204	25.3694	25.3165	25.2608	26.9378	30.755	24.4064	28.0135	26.362	21.2732	25.4968	26.9191	22.0358	20.891	26.2134	29.3494	27.6914	23.1091	25.56	28.2295	28.5504	28.7724	28.2951	22.6031	16.816	21.0729	15.084	16.5738	20.0931	18.7088
PC	PC(20:0/20:3)	nmol/g	3.6726																																	4.6437									2.8796					2.9361										3.8337
PC	PC(20:0/20:4)	nmol/g	12.2739	15.3367	13.566	17.2554	7.73196	8.35057	9.73996	13.6319	8.99319	8.87894	15.9238	11.1159	15.026	18.56	17.1717	15.8943	18.3042	10.6257	16.4983	12.2576	16.2285	14.1678	12.2837	9.50173	11.0955	13.1754	14.8025	14.6087	16.0466	12.4391	17.3251	18.1668	13.5533	18.2577	14.499	10.7286	9.81467	11.2014	12.0567	13.6319	7.97388	14.4059	13.3602	12.6971	12.2	13.8426	15.1857	23.9681	18.7221	15.4634	14.1266	12.1617	21.0504	10.6805	12.063	13.5547	12.6905	16.8939	14.9868	14.5298	13.2458	16.0298
PC	PC(20:0/22:6)	nmol/g				13.2608				11.0387			14.6495	13.6449	13.4995	18.3657	9.87254				11.6984		9.05392	15.5054				13.7941						14.7541	15.3576		13.3677	12.7821				12.6862			12.6167	21.7086			16.2862			26.0409	13.4995	18.1255					10.5667	13.2868
PE	PE(14:0/18:1)	nmol/g			0.697905	0.443812	0.664938	0.623982	0.547304		0.550151		0.542988					0.807366					0.572466	0.663836		0.765124							0.611218	0.747326	0.47972	0.432489	0.415652	0.779201	0.654029	0.651805	0.680821			0.502065	0.606904	0.543365						0.756009	0.875569	0.581912	0.888912	0.545907		0.665254	0.6176			0.30001
PE	PE(14:0/18:2)	nmol/g	0.857703	0.835474	1.7138	1.26991	2.07299	2.0402	1.61542	1.73271	2.7077	1.5428	1.62578	1.10887	1.14327	1.92372	1.04248	3.52225	0.906991		1.15021		1.68493	1.40288	1.60798	2.69562	1.56091	0.918257	1.56121	1.17043	1.49241	1.1134	1.32734	1.04584	1.05058		0.615028	2.14611	1.57612	2.15105	1.69428	0.948112	0.691059	2.27909	1.85303	2.52433	0.758179	1.12284	1.40362	0.973488	1.06143	1.5428	1.35258	1.54503	2.17197	1.76721		1.83375	2.46273					1.2811
PE	PE(14:0/20:4)	nmol/g																																												1.3347									0.838
PE	PE(14:0/22:6)	nmol/g			1.03481			1.13612		0.734034			1.1191					1.48833					1.18913	1.39902	1.28768	1.08231	0.752525	0.963402										1.01629				1.1191		1.42744	0.949338	1.38752		0.799223	0.911913			1.21859		0.759928	1.32681	1.43045		1.41122	0.926259
PE	PE(15:0/22:5)	nmol/g																																											1.0669
PE	PE(15:0/22:6)	nmol/g	2.62909	2.61159	3.13321	5.08197	5.40208	4.29147	5.1838	5.57515	4.1071	4.37939	7.19581	4.37787	5.36629	5.08637	5.10592	5.75871	4.91976	4.46722	4.89123	2.94947	3.11096	4.7981	3.43188	4.7833	4.9552	5.71179	5.74265	2.68364	2.58082	2.54152	2.29202	4.0197	3.49645	4.38629	2.62927	5.14385	6.16091	4.11356	4.6918	6.47493	5.43521	5.75774	6.99565	9.24119	3.42536	4.404	5.85022	5.87714	4.48567	4.8748	1.86204	4.97718	6.33379	7.24791	6.05106	5.50975	4.60139	4.28875	2.76097	2.90004		3.24949
PE	PE(16:0/16:0)	nmol/g	0.608033	0.797309	0.983546	0.647731	0.623325	0.497546	0.805815	0.611071	0.857767	0.664137	0.551321	0.897466	0.89382	0.73685	0.906074	0.573398	0.911441	0.838627	0.699784	0.736647	0.695835	0.704038	0.463822	0.603577	0.72095	0.954684	0.91772	0.82455	0.810069	0.717811	0.711532	0.72095	0.737703	0.506693	0.485336	0.474951	0.582619	0.993204	0.596628	0.654821	0.650413	0.732608	0.801382	0.743483	0.587909	0.615634	0.644829	0.760725	0.579875	0.699985	0.86516	0.725457	1.0561	0.637089	0.857224	0.555579	0.964304	0.851542	0.742111	0.648061	0.816861	0.948629
PE	PE(16:0/16:1)	nmol/g	2.81324	2.26182	3.69703	1.20188	4.81918	2.7159	4.30844	2.61252	1.70518	2.15804	2.06413	1.86512	1.8317	1.88596	2.34326	1.33424	2.2125	1.8761	1.27737	2.24169	2.12946	1.90549	2.56884	2.54176	2.71409	1.12588	1.04253	2.26364	3.10928	1.31472	5.2491	1.5648	2.8314	2.2125	1.70273	4.26735	2.60358	4.95227	2.99968	3.02916	2.27397	1.64995	1.63787	1.81727	1.70949	1.93944	1.23142	1.5762	1.63681	2.65384	3.51835	2.32859	2.08394	3.35751	1.76497	1.07948	1.17439	2.64466	2.22526	1.53164	2.9384	3.83268
PE	PE(16:0/18:1)	nmol/g	48.8755	53.3441	67.5147	38.8476	108.983	66.8532	100.089	74.2172	49.2922	59.6144	55.0722	45.7354	50.3371	60.3951	47.1597	51.0956	52.7458	44.4674	47.419	44.0546	51.3148	41.8566	70.0904	49.524	47.8432	39.3364	36.8335	38.3359	44.1471	27.5317	75.7638	42.5246	48.0762	48.076	35.6506	110.715	64.4719	107.228	75.4401	56.7624	59.7482	50.7565	48.7247	51.0364	56.2122	42.3346	45.3457	43.5142	39.9224	49.8981	60.1115	55.0342	43.6818	73.6163	54.7779	43.3387	40.0553	48.402	33.3897	32.731	49.524	62.4395
PE	PE(16:0/18:2)	nmol/g	279.557	301.155	270.355	348.189	771.414	629.94	699.243	651.25	498.783	680.177	468.377	356.981	425.882	473.976	325.794	497.897	416.343	325.314	458.185	296.276	297.737	330.466	521.053	396.232	383.717	327.679	365.068	248.338	234.289	181.576	336.089	315.847	225.137	327.933	229.633	887.341	728.584	605.296	650.135	528.905	652.87	437.925	436.188	567.796	349.399	373.894	529.908	365.068	298.587	321.811	222.321	347.988	375.803	505.306	525.47	459.913	282.961	314.729	207.068	180.235	186.005	235.449
PE	PE(16:0/18:3)	nmol/g	8.1524	6.71643	6.8039	10.5775	24.8471	15.131	35.9334	13.4883	9.46995	12.0718	9.73471	7.02772	7.61269	9.93923	6.168	8.63657	11.3639	9.69161	8.37514	7.60671	8.00969	7.85561	8.91152	7.81976	9.8643	4.83038	6.47479	4.98524	5.83977	4.90923	7.9611	6.76701	5.59327	8.1524	5.63653	27.7503	15.1128	30.4185	12.2627	12.7004	13.1033	9.59478	9.48782	8.87818	6.83639	9.08642	8.69555	7.97338	6.28653	8.57899	4.49159	8.96676	7.61039	12.5015	8.28981	7.59046	6.51944	7.8911	3.23205	3.06965	5.98878	6.71312
PE	PE(16:0/20:1)	nmol/g	4.65807	4.13993	5.8931	3.16793	7.66294	4.01838	5.27909	8.19464	5.06113	5.52956	6.12964	5.53038	3.92652	5.43205	4.82405	5.29038	5.27864	5.24495	5.37505	4.45249	4.80802	4.66708	6.50866	6.95397	6.81412	4.59689	4.29043	3.8972	4.38421	3.1469	6.36636	4.49694	3.75488	5.04834	3.7721	6.52314	5.16981	8.23223	7.65928	6.8343	4.65663	5.90429	5.81995	5.63958	5.56747	4.73372	5.08244	5.83435	6.06961	4.79781	5.10496	5.39685	6.04049	7.37833	8.50073	5.0675	5.24495	5.188	4.59903	4.63043	5.0648	6.0734
PE	PE(16:0/20:2)	nmol/g	9.37939	11.146	11.262	14.6091	25.9303	17.6769	22.9147	18.254	14.5246	14.8595	17.3077	13.1744	13.2828	15.934	12.9112	19.7139	16.2985	15.7189	20.5118	12.9647	13.6782	15.128	18.2346	14.2972	13.2352	18.0881	14.0724	8.54574	7.67354	9.35006	10.2037	12.6041	9.18031	13.5356	7.89218	24.5085	16.7625	23.4947	16.9143	14.1128	18.1412	16.1136	14.9253	19.062	14.6581	11.1464	20.8379	16.4344	13.4087	12.9855	8.03988	14.4517	17.8862	19.0991	18.8978	14.7589	14.5246	12.0437	7.4919	8.22624	6.53451	10.5868
PE	PE(16:0/20:3)	nmol/g	57.2188	62.8098	66.9042	62.8038	63.3477	39.5499	55.751	63.3398	46.1248	49.7114	74.2659	58.1972	67.4311	72.0823	56.6034	76.8481	60.0241	51.1732	66.8623	43.9867	57.1495	72.9191	59.1239	50.3126	52.9055	56.8964	55.9002	41.7422	53.4087	42.1809	55.2372	66.5856	52.8789	61.8255	44.3828	45.9055	50.0829	61.4891	46.4644	59.6003	47.3752	72.1463	63.7663	62.0325	63.5765	60.072	72.6682	65.2608	55.9613	72.4565	53.4131	55.1985	82.671	58.3941	55.8568	50.7262	49.0246	60.3734	43.537	33.1504	39.3484	57.1495
PE	PE(16:0/20:4)	nmol/g	421.909	469.426	461.206	416.328	364.447	256.917	324.489	314.545	256.533	321.071	457.09	396.419	382.075	481.126	423.705	490.063	464.386	375.02	451.646	342.84	421.536	531.945	365.094	309.628	304.049	420.012	406.895	322.269	496.255	358.016	424.055	512.616	406.895	497.029	383.658	296.421	339.299	418.503	257.797	312.487	274.138	460.462	432.732	390.026	444.578	428.989	490.306	502.424	475.587	589.796	456.695	395.81	649.218	392.538	311.236	312.382	390.952	488.004	349.835	318.805	356.416	479.048
PE	PE(16:0/20:5)	nmol/g	11.4438	10.0609	10.951	10.1976	11.1083	6.55338	11.4075	11.0434	9.73656	17.6994	11.7503	8.61004	18.5704	10.6323	10.7623	13.8816	14.2531	11.3351	18.765	8.98361	12.1344	19.5662	9.7907	6.53234	10.7631	8.24582	9.95698	7.47126	12.2762	6.3071	11.4008	11.1832	10.3749	11.4767	10.2029	6.54048	7.74535	11.743	13.601	13.8533	10.9564	12.963	12.8741	18.6999	10.0513	11.7591	14.9582	12.3636	10.3464	14.7895	9.50567	11.3116	22.7136	8.30351	10.0656	9.32276	6.66134	9.05569	7.26783	6.54433	7.69442	10.951
PE	PE(16:0/22:2)	nmol/g																																																	0.5604
PE	PE(16:0/22:4)	nmol/g	8.81123	13.4252	11.7204	7.84512	18.8195	12.9437	15.3565	10.7386	9.17359	10.848	13.6554	13.9616	9.71855	12.5443	10.5489	11.1979	13.8794	11.1427	9.68109	10.4374	13.2306	12.6707	14.726	12.9286	8.36434	13.2724	9.8048	8.25045	14.3419	9.3032	13.3126	10.9019	9.1417	10.8883	8.45009	15.4695	15.7072	16.3071	10.146	11.0135	10.392	16.9622	12.9628	11.6975	14.9297	11.4955	11.3432	13.3615	13.3276	25.3465	15.3816	11.7204	17.1007	18.4268	9.43024	9.03507	16.191	13.5836	10.1453	8.18234	9.97742	15.2263
PE	PE(16:0/22:5)	nmol/g	88.6588	120.68	109.473	89.1135	183.971	140.135	184.31	117.132	109.517	143.014	130.929	117.707	143.256	131.963	102.817	142.498	143.552	105.946	137.327	108.305	132.553	140.764	149.611	114.311	92.7363	113.555	96.6919	72.8852	125.92	79.6263	134.766	94.1496	73.7244	106.719	91.1962	153.427	162.59	167.527	118.56	120.68	141.234	142.075	111.843	158.965	131.852	108.253	121.332	122.443	121.52	227.384	133.235	118.981	166.822	156.885	95.0925	100.465	113.943	115.683	82.1616	67.7166	87.9621	121.682
PE	PE(16:0/22:6)	nmol/g	900.195	1015.1	1000.11	1113.75	1491.46	1350.64	1446.23	1189.29	1201.6	1499.85	1475.88	1307.73	1650.45	1557.03	1248.07	1824.56	1309.47	1081.17	1416.31	943.647	1119.1	1387.18	1352.37	1302.3	1025.05	1301.43	1362.82	872.36	1194.08	988.524	984.173	1119.98	886.773	1140.05	889.084	1374.19	1637.46	1430.89	1280.69	1307.8	1356.21	1532.29	1426.04	1840.06	1407.19	1295.76	1495.91	1436.52	1217.87	1721.5	1055.77	1120.26	1606.79	1560.03	1140.94	1301.43	1273.38	1378.2	893.979	837.872	880.998	1067.25
PE	PE(17:0/18:1)	nmol/g	2.29773	2.28559	1.73863	2.1623	3.16088	2.65353	3.62512	2.47548	2.2021	2.87041	2.2521	2.43131	2.00464	2.84895	2.75517	3.26097	2.13783	2.07162	1.9094	2.05133	2.10395	2.42578	1.81727	1.50962	2.43995	2.12579	1.97804	2.05211	1.9827	1.88125	2.41636		1.82796	2.1337	1.44803	4.65415	2.69634	3.04652	2.14284	1.7937	2.90615	1.95992	2.68846	1.90276	1.85548	2.24728	2.10218	3.24678	2.5153	2.29918	2.01088	3.14108	3.53309	3.08634	2.62836	2.15692	2.80203	1.6899	1.383	1.28823	1.87807	2.62804
PE	PE(17:0/18:2)	nmol/g	5.82427	6.49351	4.32542	8.989	13.6995	14.1379	15.546	13.8277	11.8283	14.4984	11.8729	8.45444	9.18007	11.1272	8.55821	16.3835	11.7142	6.52732	12.0576	5.8202	5.76516	8.62236	13.2484	7.40702	10.176	9.19403	8.85403	6.53072	3.57721	5.15115	6.42714	6.15572	3.38474	5.95178	3.80448	18.417	17.8836	10.9331	10.7015	10.6825	14.4932	11.3146	10.0733	12.8224	9.25643	8.16893	13.9095	10.5065	6.61189	6.61749	3.31295	8.989	9.78654	11.3682	12.6495	8.93219	7.14556	6.89527	4.43829	3.24493	2.69747	3.29883
PE	PE(17:0/20:3)	nmol/g	1.69996	2.0783	1.9955	2.25291	2.60332	2.07018	2.41197	2.54677	1.50455	2.04829	2.76654	2.13525	2.61838	2.83152	2.15605	3.78054	2.65136	1.93736	2.86846	2.14773	1.90745	2.30649	2.87777	1.65014	1.73779	1.85318	1.79336	1.73799	1.79573	2.0472	2.43802	2.18285	2.15363	1.99907	1.41265	2.82109	2.23036	2.3814	2.13525	1.86118	1.88568	2.6361	2.57483		2.64062	2.50303	2.91539	2.0526	1.65389	1.93208	1.28943	2.64443	2.73602	2.40631	2.43383	1.83265	1.86459	1.5394	1.91079	0.96373		1.96181
PE	PE(17:0/20:4)	nmol/g	15.8464	15.4051	11.6492	18.1743	14.5565	14.9982	15.8122	15.9088	12.8302	15.0192	18.3268	16.298	15.3885	16.2304	16.9881	23.0382	19.8603	15.9717	17.6811	12.5489	11.9953	17.486	15.7277	16.2735	14.4544	16.7558	15.3106	12.7879	12.879	12.5907	11.8474	17.3283	11.2213	16.0548	11.1004	17.5619	20.0478	17.9068	9.85135	13.1334	14.0085	15.2289	17.6314	19.2889	13.5951	14.8179	21.7026	19.9124	19.2699	15.1246	10.0453	16.1635	23.1493	19.6125	16.7385	15.4718	16.7201	15.7277	10.8961	11.9409	9.45035	12.9568
PE	PE(17:0/20:5)	nmol/g								1.4051		1.4477							1.1857		1.1513																							1.5347		2.0481
PE	PE(17:0/22:4)	nmol/g																1.0179
PE	PE(17:0/22:5)	nmol/g	2.02519	1.74771	1.58029	2.71255	3.30722	3.33357	3.16809	2.33556	3.01784	3.16019	2.56503	3.34879	4.01497	2.78622	2.22111	4.39617	3.11746	2.94954	2.90769	2.77685	2.16491	3.4082	2.78426	2.07261	2.31331	2.80905	2.74729	1.69513	2.08364	1.59014	1.73454	2.91558		1.91888	2.06536	3.99136	4.58273	3.08237	2.73199	3.0341	2.49111	3.41754	2.04995	4.85997	2.77685	2.94832	3.13966	2.59039	2.47761	3.28413		3.09438	3.08587	3.60718	2.46368	3.15221	2.75399	2.40915	1.87412	2.44816	1.52013	1.6545
PE	PE(17:0/22:6)	nmol/g	15.0342	14.5845	14.2863	25.5447	20.796	29.2933	28.1374	21.4767	23.5823	28.2629	30.3458	25.3919	26.5269	29.7532	25.4907	41.0629	27.8203	21.2758	26.7594	17.918	15.5153	27.6813	21.8127	19.6458	20.5845	27.914	27.5962	15.7037	14.8718	16.9893	13.4928	18.0618	13.895	16.2151	13.6735	27.7178	35.102	26.3964	21.1847	19.9665	28.5127	27.8048	27.1291	36.1106	21.8285	21.8563	31.7343	26.3666	20.0711	27.7098	10.0702	23.6665	29.7202	30.503	23.5823	28.7125	25.8018	20.6687	13.6967	14.6259	9.59422	11.7821
PE	PE(18:0/16:0)	nmol/g	1.58748	1.4438	1.968	1.60729	3.29376	2.05485	2.78977	2.1657	1.8693	2.15617	1.83345	1.95654	2.08487	2.43858	2.19396	1.8215	2.30335	1.77769	1.72387	1.49101	2.18357	1.65995	2.14539	1.53881	1.52404	1.90923	1.66014	1.5528	1.46187	1.02131	2.74683	1.70383	1.48244	1.36442	1.33265	3.32213	1.82246	3.71663	2.04829	1.8693	2.3228	2.04158	1.37134	1.90396	2.02384	1.34389	2.05241	1.47398	1.50947	2.0063	2.01228	1.92253	1.76583	2.33776	1.97793	1.54816	1.65008	2.1988	1.54754	1.41652	1.7356	2.12463
PE	PE(18:0/16:1)	nmol/g	1.56522	1.17777	1.42691	0.880765	2.80829	2.18205	2.62835	1.75561	1.703	1.88008	1.12832	1.24275	2.01881	1.08912	1.20651	1.02414	1.64573	1.29854	1.04559	1.14871	1.17471	1.39828	1.50373	1.40853	1.08775	0.986529	0.888795	1.21877	1.10465	0.925564	2.11084	0.675508	1.19783	1.1536	1.11843	3.42828	2.42964	2.37201	1.6766	1.52174	1.61651	1.20541	0.964153	1.03656	0.886722	1.03439	1.40973	1.34629	1.03656	1.44529	1.23782	1.37023	1.44303	1.51544	0.860024	1.24689	0.875688	0.95312	1.10158	1.24275	1.36658	1.60489
PE	PE(18:0/18:0)	nmol/g	4.14942	4.28536	4.09266	5.09601	5.58448	5.98246	5.82746	5.30843	6.2733	8.24276	5.44805	5.78753	6.55408	5.5402	6.02181	8.07742	6.02423	4.4888	7.06934	3.79728	4.87469	6.317	5.362	4.83746	4.86647	4.91278	6.2003	4.20627	4.06636	4.15048	4.73101	5.01083	4.76941	4.83638	3.67477	6.2267	6.84191	6.55782	6.27661	5.69477	5.71286	5.55009	5.53273	8.1819	4.94583	5.362	6.64597	5.92234	4.8678	5.69147	4.61099	4.47829	6.67604	6.12841	5.65333	5.18507	5.03047	5.21008	4.21352	4.72208	4.20174	4.5744
PE	PE(18:0/18:1)	nmol/g	38.1135	31.5031	40.9129	34.408	73.0849	61.4573	71.7029	48.757	48.2465	47.3453	37.6032	36.7677	41.0876	41.5965	37.1182	45.7585	40.643	31.1956	39.1832	28.1244	32.1603	32.2944	53.5311	36.7555	35.5602	30.4021	32.2795	28.689	27.5485	20.7874	40.5586	34.829	31.2212	37.6032	27.4782	100.283	72.4759	66.0954	50.1285	44.2194	46.9109	39.1436	33.7705	46.1009	40.2989	34.3665	43.9962	35.5295	33.5368	36.3466	33.2099	39.5291	38.2558	52.3777	43.2807	36.8337	28.8461	31.9269	26.4602	26.6349	30.0108	38.0232
PE	PE(18:0/18:2)	nmol/g	460.869	444.252	418.854	642.615	948.631	1061.13	998.014	935.526	899.669	1037.35	695.104	598.865	755.392	739.767	535.458	994.189	683.627	545.256	744.958	444.858	439.034	506.596	834.19	519.366	578.266	562.653	610.716	389.541	315.099	294.52	458.868	573.025	338.378	568.496	410.306	1443.15	1307.62	798.539	908.124	799.623	992.833	722.396	652.257	973.022	580.34	632.483	974.186	630.368	499.03	506.93	326.466	598.865	566.31	791.589	802.869	789.512	461.404	455.82	330.058	298.723	289.652	311.796
PE	PE(18:0/18:3)	nmol/g	6.75037	5.12563	6.11001	13.0086	22.3225	18.5649	33.6904	13.0644	11.7525	13.9624	12.5606	7.82136	9.0083	10.5403	7.13158	13.7515	12.2025	9.49504	11.2502	6.76213	6.26458	8.93145	12.3709	7.6861	10.6021	5.83108	8.124	4.5931	5.6682	4.75283	6.57879	7.72783	4.75868	8.18578	6.02901	35.1564	24.2836	26.5685	10.4464	12.8765	13.6713	10.7368	10.3965	12.1116	7.86942	9.88855	12.7981	11.263	8.75383	8.69568	5.19208	9.33458	8.62846	13.3455	9.0083	10.2194	5.45284	6.73534	5.07588	4.01212	4.87017	5.22163
PE	PE(18:0/20:1)	nmol/g	5.81816	4.28011	6.52541	5.57196	8.32432	5.58358	6.88123	7.9225	8.4428	6.74523	6.70589	6.4297	7.05381	6.96438	6.4196	7.09009	6.54379	6.40636	6.37027	5.07318	5.67672	5.93521	8.70928	7.79726	6.39665	5.73701	5.65529	5.11071	4.4505	3.36771	6.9338	5.79912	5.07706	5.83181	4.3487	7.56368	7.06219	7.83178	9.1427	8.10693	7.27667	7.03527	6.45955	7.46157	5.55633	5.40594	6.50548	6.4196	5.77754	6.36267	6.18482	6.94277	7.48891	9.01079	9.03685	6.77123	6.29164	5.36065	5.18783	5.27488	5.51703	5.99192
PE	PE(18:0/20:2)	nmol/g	9.90907	9.62328	10.6795	13.2474	17.3498	12.3655	15.2508	13.9983	14.3137	12.8513	11.6743	11.2829	13.3483	13.4244	11.6196	15.3908	12.7597	12.3775	14.9313	9.34595	10.8944	12.5256	14.8524	13.5308	10.3223	11.6871	10.9967	9.11693	6.55055	7.3934	9.04986	12.6554	9.30817	11.299	7.72749	13.9338	12.3411	14.9559	14.0909	12.578	15.5046	12.8049	11.449	13.7596	12.4567	11.3057	17.3043	12.4556	10.4717	11.9809	7.91431	13.9885	15.9441	12.3655	15.7264	13.3288	11.4674	10.5064	7.48608	7.98879	7.19468	10.5872
PE	PE(18:0/20:3)	nmol/g	154.14	163.333	173.984	216.941	218.976	186.485	187.079	202.007	180.547	198.765	222.6	182.667	223.381	227.417	163.209	287.136	183.954	157.147	228.911	116.922	148.274	188.494	236.77	184.979	158.041	182.864	178.008	121.662	134.153	109.954	131.338	199.6	133.032	189.189	129.249	200.762	226.366	183.057	170.249	191.573	180.674	231.798	191.92	213.347	207.996	176.41	260.332	200.822	163.097	206.372	125.93	168.653	223.29	222.352	182.864	182.646	160.652	169.083	105.846	102.141	105.556	129.342
PE	PE(18:0/20:4)	nmol/g	1466.32	1650.92	1514.29	2086.33	1998.1	1905.82	1665.74	1700.36	1415.42	1760.82	1909.4	1651.11	1801.56	1877.59	1426.07	2271.81	1750.8	1464	1846.79	1075.11	1339.21	1612.77	2121.82	1848.49	1354.42	1732.85	1879.7	1147.1	1381.38	1265.33	1157.87	2101.76	1311.61	1910.66	1348.91	1954	2301.11	1835.05	1388.74	1657.86	1575.59	1970.92	1751.14	1929.36	1654.49	1627.39	2190.2	1973.46	1670.16	1836.93	1269.05	1531.99	2013.53	2291.06	1584.22	1844.69	1630.03	1665.74	1046.63	1097.01	1104.32	1244.02
PE	PE(18:0/20:5)	nmol/g	33.0797	33.4581	31.5947	39.8084	40.4386	35.9138	45.2883	38.9083	38.8711	60.3345	43.8435	35.5014	73.903	41.3901	34.0006	48.6957	41.0457	34.5995	53.95	24.4495	33.4963	52.8197	40.1791	26.6542	35.8744	36.0649	40.9284	25.4865	30.8255	20.9402	27.7626	38.6588	24.6739	36.0649	29.2331	32.4671	36.3894	36.4796	35.1751	45.7546	40.0145	46.8281	40.8203	66.7083	31.8073	41.117	58.9435	38.4457	30.1039	39.291	25.9027	33.5781	53.0375	36.7989	29.6145	36.6527	26.958	29.7596	22.8712	17.0768	19.8481	22.8508
PE	PE(18:0/22:2)	nmol/g	0.825576	0.84018	1.2123	1.97476	0.945513		0.684041	0.964898	1.08501		0.784593		0.851776	1.06819	0.991806	1.21592	1.53847	1.51289	1.63725	1.42925	1.41384	1.10457	1.10546	0.594995	0.740336	0.653503		0.968173	0.582957		1.22141	0.845114		1.38374	0.782697	1.35576	1.03678	0.96317		1.0032	1.06734	1.02322		1.00945	0.875355	0.713822	1.33402	1.57551	1.25643	1.54279		1.46477	2.40222	1.00988	1.36017	1.05152	1.06099	0.799915		0.967905	0.777101	0.8873
PE	PE(18:0/22:4)	nmol/g	18.7603	17.9159	17.8095	20.9354	28.2907	23.6368	22.5173	24.1401	22.5955	25.093	24.8769	21.7952	24.6849	22.8755	20.3962	25.6715	24.1551	16.6012	20.9247	14.2559	20.8633	21.6134	31.4049	25.2075	17.3101	24.8639	23.4209	15.4308	18.2678	14.5423	17.8198	22.2825	15.991	20.6938	13.9695	24.7828	27.0579	19.7595	21.8377	22.619	19.1135	24.7217	23.0178	22.4779	20.3908	17.7856	23.635	21.5184	20.503	26.0794	21.7952	19.0444	25.3735	30.462	19.6358	22.0268	21.2892	22.2903	13.7385	16.9786	15.2422	21.9334
PE	PE(18:0/22:5)	nmol/g	63.5501	67.543	63.353	73.6626	120.858	121.528	113.879	88.1293	98.7889	122.705	83.3508	71.7462	116.101	93.1872	65.9562	123.334	97.473	65.6402	100.44	57.463	70.8499	90.8063	121.673	88.1116	64.3683	71.4763	73.459	46.5475	60.2575	41.9975	69.1938	63.0784	46.5068	67.1705	50.37	107.413	130.417	80.6175	82.3898	81.4905	102.076	80.9195	73.8932	121.129	73.6626	63.2879	97.514	74.7129	71.2343	128.499	56.6928	68.5912	103.308	107.188	62.9213	76.4741	59.6419	61.2567	41.634	38.2071	41.5305	54.8061
PE	PE(18:0/22:6)	nmol/g	352.546	391.272	358.138	575.181	698.623	800.018	635.413	578.455	697.362	859.064	591.572	559.15	838.187	741.451	476.219	1048.41	587.021	463.729	680.199	334.88	413.967	592.696	697.19	598.932	446.785	576.998	667.437	339.043	362.93	306.412	346.04	515.67	302.131	481.041	375.637	778.889	980.1	538.105	667.231	646.041	790.382	730.769	636.924	1109.29	631.658	578.455	843.021	632.322	493.785	757.51	333.113	506.73	692.802	771.983	505.986	696.213	548.75	467.078	323.705	310.259	289.011	314.899
PE	PE(18:1/16:1)	nmol/g	3.34866	2.1161	4.10373	1.53525	4.2621	2.27407	4.28412	1.97318	2.19643	2.13165	2.06188	1.71823	2.14012	2.06676	2.07773	1.35067	2.06985	2.06019	1.39452	1.97956	2.46234	2.087	2.951	1.68814	2.01952	1.46508	1.05287	2.07125	2.81017	1.30173	4.37043	1.93926	2.70719	1.99329	1.96452	4.58828	2.88589	5.73136	2.63242	1.86852	1.78602	1.63856	1.53647	1.81417	1.88512	1.93008	1.29569	1.69755	2.10219	2.41732	4.10197	2.42175	2.69852	2.59272	2.07125	0.999224	1.60175	2.99293	2.03701	2.07826	2.86094	4.50094
PE	PE(18:1/18:1)	nmol/g	16.9513	14.6891	22.4282	10.1718	35.0266	20.3547	35.0778	17.761	17.3117	16.3894	16.2694	12.2278	14.9262	14.3761	14.1715	16.1532	14.472	13.0867	13.3406	12.9577	14.0824	15.0606	22.3255	12.841	14.8787	11.4407	9.88952	12.466	14.7701	9.76097	21.4855	15.7448	17.6167	14.7701	10.937	40.1559	22.6285	38.6963	18.931	13.8413	15.7323	12.2099	11.9768	14.5092	16.3808	11.8598	13.4154	12.922	14.138	12.3589	17.7919	14.5802	17.2473	19.9997	18.1359	11.9923	9.35982	16.5459	11.9597	13.6819	15.2781	25.8022
PE	PE(18:1/18:2)	nmol/g	229.593	203.25	242.072	206.717	487.458	355.344	499.421	398.853	367.923	361.299	321.568	228.244	314.799	263.113	253.955	376.187	259.033	232.899	275.943	203.072	226.849	284.207	365.065	237.449	280.054	218.672	223.948	207.614	210.489	186.045	261.083	289.446	240.468	262.773	171.784	600.059	457.068	514.863	366.655	314.657	374.058	253.169	261.503	358.578	255.804	239.927	357.272	252.139	232.299	177.301	195.325	233.614	326.455	351.027	411.911	286.601	171.038	259.033	199.712	199.631	175.884	243.73
PE	PE(18:1/18:3)	nmol/g	5.37194	3.96854	5.8411	5.13026	14.0902	8.94989	20.9806	7.23485	7.73619	8.67801	6.49504	4.01729	6.11326	6.11563	5.05396	7.761	6.68201	5.80352	6.63401	4.31567	4.63895	6.67065	6.643	4.81172	6.86007	3.48101	4.21429	3.50127	4.78966	4.16373	4.65363	5.51363	4.90477	6.14633	3.3077	18.4066	11.208	20.2608	6.85404	6.30977	7.4623	5.48549	5.45004	5.85602	4.28599	6.04269	6.49823	6.24808	5.8411	4.76888	4.42128	5.11066	7.10169	7.84224	7.44979	5.8428	3.79429	5.56981	3.3809	3.53212	4.0135	5.68908
PE	PE(18:1/20:1)	nmol/g	5.56329	4.46064	9.59613	3.63998	8.557	4.2651	5.97313	4.93747	5.33808	4.22579	5.04338	3.77427	5.4548	3.8638	5.62136	3.4089	4.27741	5.16299	4.38649	4.45081	6.08469	5.38741	8.71939	6.10236	4.9471	3.47322	3.30677	4.86452	5.31425	3.49397	8.16732	4.70039	8.00335	5.39055	4.06325	6.63522	4.41818	10.4469	5.94037	4.70583	3.73999	3.75001	3.91234	4.4319	4.43375	3.27684	4.10407	4.41306	5.76378	4.9471	7.64199	5.59219	7.14966	8.78857	7.10731	3.73705	3.7842	5.38184	4.31769	6.04675	5.8646	9.87264
PE	PE(18:1/20:2)	nmol/g	6.33646	5.89348	8.31935	5.45857	13.4875	6.3206	10.3519	7.07455	7.1681	5.21029	7.35398	6.15923	8.15846	5.63476	7.11311	7.39368	7.11501	7.02725	8.19113	7.07351	6.73129	8.80774	10.8741	7.13534	6.70745	7.51516	5.92292	5.74199	5.63124	4.96866	7.72516	7.48637	8.4841	7.07455	4.44154	10.0261	7.09236	15.7409	7.15035	5.63311	5.77715	6.46308	5.6094	6.46235	7.09298	6.16423	9.03427	7.69669	7.44164	6.26819	6.02412	6.71895	11.2196	10.5173	10.3652	5.4404	6.30589	8.3764	4.87946	6.99026	5.63031	9.44858
PE	PE(18:1/20:3)	nmol/g	52.5705	48.3751	64.7787	42.7855	57.776	33.7223	47.0495	50.8879	42.7121	39.3431	61.6537	46.8919	67.3121	48.8991	52.402	67.1944	46.905	45.3113	48.4826	35.8069	45.9203	67.1407	56.7305	48.1808	49.2417	50.8622	43.019	41.3065	54.8175	43.479	51.2285	59.7897	58.3048	52.3567	37.5077	36.2631	39.6048	54.4323	35.9236	42.9456	33.3522	51.3962	50.9201	48.4826	50.2084	43.7474	58.6844	47.6215	48.6651	50.1746	46.3946	41.1688	78.5986	54.5318	48.8222	37.0268	40.4577	60.9719	42.7806	38.8549	40.3147	60.5123
PE	PE(18:1/20:4)	nmol/g	453.401	435.568	506.338	347.879	360.083	229.276	312.957	329.133	278.243	277.842	480.418	372.575	450.741	384.096	434.941	510.462	393.663	363.396	385.449	322.632	403.481	545.659	407.65	386.809	338.865	430.734	415.134	374.231	548.597	436.672	433.883	567.04	504.93	478.364	342.279	247.607	290.537	390.973	242.167	306.203	220.636	394.481	397.439	363.161	393.663	361.292	462.685	461.617	471.262	417.754	417.346	344.628	668.913	407.909	368.612	312.65	373.068	524.753	384.81	396.427	369.315	563.351
PE	PE(18:1/20:5)	nmol/g	15.2514	11.2752	13.6173	9.24415	10.3782	5.97142	10.8627	13.3749	10.4156	12.7698	13.3982	9.23021	20.7644	9.65877	13.143	14.6407	12.9293	12.1014	14.3787	8.29271	11.9194	21.9644	11.8695	7.94737	13.3674	9.78554	9.67699	10.5323	14.2482	9.62018	11.9807	14.5413	14.4363	13.3724	11.16	5.94602	7.74096	13.5354	10.9675	13.8758	9.36998	11.9194	12.9235	16.3769	10.7012	13.2561	16.3326	12.0151	11.0635	13.159	12.8605	9.87612	24.0807	10.7088	11.4973	10.0045	8.11488	13.3126	10.5405	9.45593	10.6125	14.9677
PE	PE(18:1/22:0)	nmol/g					0.511213						0.548278	0.547701					0.472126	0.5348		0.457396	0.505437	0.63271			0.588424								0.435321		0.5348			0.544505				0.339482	0.502146		0.609106	0.367587						0.640951			0.583427		0.462516	0.679469	0.531767			0.698071
PE	PE(18:1/22:1)	nmol/g	1.17252	0.805	1.86783	0.706746	0.715578		0.598155				0.571559	0.613209	0.620937	0.576376	0.729628	0.527902	1.18116	1.137	1.06745	1.23836	1.30079	0.975113	0.757529		0.756726			0.918308	0.810821		1.32537	0.851501	0.820723	0.882851	0.690463			0.696561					0.571828		0.706186	0.363813	0.739346	0.805	0.865508	1.07286	1.06838	0.932687	1.14975	0.72734	0.600796			0.71419		0.690177	1.00101	1.11307
PE	PE(18:1/22:2)	nmol/g	1.84485	1.66969	1.82	1.3295	1.50585	0.708062	1.67937	0.956692	0.77778		1.21482	1.0774		1.01033	1.00412	0.920507	1.54487	1.90406	2.45843	1.83444	2.06415	2.16165	1.37482	1.25823	1.74681	1.07566	0.841194	1.21217	1.22232	0.757495	1.69107	1.47338	1.00116	1.40413	1.04257	1.17372	0.883262	1.41127	1.09939	1.33809	1.36428	0.91856	0.983461	0.981805	0.997021		1.32091	1.77035	1.76445	1.79023	1.31439	1.98587	2.58996	1.39668	1.33954	1.17993	0.963484	1.61581	0.757289	1.7304	1.03325	1.82035
PE	PE(18:1/22:4)	nmol/g	4.35383	5.76877	6.23142	4.14918	10.1117	6.47696	6.08158	5.47075	5.28294	5.22852	6.84975	5.95161	6.39878	5.91685	6.98557	5.5463	6.81714	4.61612	5.53004	4.82029	5.98237	5.82465	11.6643	6.53616	4.41692	5.72583	5.61591	4.64757	6.03281	5.0632	6.07165	6.26843	5.48711	5.99358	4.02134	7.81605	6.88805	9.2452	5.83306	4.89016	5.01502	6.33123	5.1997	6.98651	5.26889	5.54587	4.81969	5.66381	6.30547	6.46397	7.36259	4.99554	8.18542	10.8853	5.61676	4.76018	5.26517	6.41245	5.22972	5.82465	5.68925	8.68327
PE	PE(18:1/22:5)	nmol/g	24.4986	25.742	28.0921	17.829	40.5973	29.9062	38.2651	23.1932	25.1669	28.4316	29.1229	22.727	38.3728	23.7136	24.5926	34.1344	28.547	23.3016	27.3311	21.4328	26.338	39.8895	41.4769	30.6712	22.4183	24.1563	24.4828	20.4141	31.8118	22.7918	32.3649	28.7365	26.0105	25.6036	19.6763	34.848	36.011	46.0986	24.9388	24.0697	26.338	23.6499	25.7488	35.4644	28.4291	22.1301	29.9099	26.4629	28.3802	41.5832	30.8085	25.1782	49.4288	40.0164	26.3189	23.0447	21.1948	32.0569	24.2034	23.8699	23.31	38.5674
PE	PE(18:1/22:6)	nmol/g	258.194	252.601	286.276	251.279	361.203	295.548	339.44	273.144	304.15	338.216	366.744	297.987	472.443	323.814	310.496	480.34	289.81	264.671	328.219	221.514	278.642	438.716	383.598	367.24	278.951	334.906	349.123	240.682	332.948	281.12	271.859	334.609	287.427	294.998	218.648	281.261	368.516	373.738	279.441	293.078	271.781	302.731	334.472	440.006	305.222	265.153	362.65	329.878	306.206	375.826	266.108	249.356	513.523	408.742	318.55	304.15	294.71	374.295	265.245	269.247	240.079	324.31
PE	PE(18:2/16:1)	nmol/g	10.7204	10.1666	10.6291	7.13641	19.2012	11.3137	19.8651	11.4195	10.6218	11.5995	9.06694	7.00978	9.42326	8.5173	9.821	9.07477	10.2852	9.74411	7.92654	10.3526	9.19308	9.6251	11.1115	8.74996	10.7192	6.26751	5.42794	9.35449	12.1126	7.11649	13.0783	9.43317	9.35572	9.99818	7.79311	20.9601	14.6461	22.1968	12.5104	9.821	10.3324	8.05338	9.01751	10.9225	7.53708	8.52077	9.75788	10.9702	9.21919	9.52322	11.0374	9.89058	12.3778	11.3799	11.121	6.96844	4.95568	10.2294	8.85233	6.84985	9.44517	13.2239
PE	PE(18:2/18:2)	nmol/g	11.6625	9.68527	7.90668	13.8135	46.3433	41.4002	52.9632	42.8588	34.264	60.9653	22.2237	12.5902	23.4296	15.5431	13.871	36.181	16.7756	12.9191	28.9061	12.7786	10.9442	19.7655	33.4676	15.7829	21.6723	14.776	18.2989	11.3687	10.4615	10.1412	10.1138	19.2526	10.6476	13.8988	7.83479	70.7578	55.9148	42.4631	31.0145	26.5505	51.2532	15.4321	17.2253	35.3243	15.7829	14.5704	32.2298	16.5855	15.5875	9.19309	7.52541	12.3902	23.0314	27.813	35.0492	24.5668	8.7302	14.7908	8.58211	10.3559	6.58183	9.28851
PE	PE(18:2/18:3)	nmol/g	1.64337	1.5119	1.00627	2.23211	5.37857	4.10737	9.41316	3.79168	3.3378	6.43651	2.12337	1.59611	2.59387		1.8252	1.89729	1.68903	2.06941	3.59232	2.0642	1.60162	2.60929	3.14236	1.89409	2.69119	1.49288	1.91351	1.22985	1.1885	0.852474		2.71062	1.65382	1.8625	1.1579	7.84242	5.82333	4.44787	3.12439	3.32719	5.10905	1.53365	2.0642	2.78537	1.77308	1.5083	2.67589	2.43187	1.83515	1.59483		1.77887	2.63856	2.15292	2.53377	1.85961		1.70062		0.951111		1.20002
PE	PE(18:2/20:1)	nmol/g	3.4302	3.68643	4.26591	3.40707	9.63991	6.14434	8.47877	6.61467	6.20895	7.63675	4.71759	3.6958	5.7046	5.09387	5.04752	6.3698	5.49166	4.24278	6.00127	4.17062	4.07323	4.86727	8.58352	3.83735	5.07591	3.14576	2.44166	3.6612	2.95222	2.81632	4.78985	4.46097	4.51198	4.76308	3.03037	9.53386	7.37898	10.7587	6.9713	4.78985	5.79625	4.45803	5.12552	6.29702	5.45612	4.22144	6.53047	4.61451	5.20188	4.55914	3.78487	4.82463	5.29092	7.90084	6.03366	4.21363	2.9321	4.89025	2.8317	3.69755	3.03807	4.14589
PE	PE(18:2/20:2)	nmol/g	2.72468	2.41145	2.29564	2.8873	9.1567	6.49389	7.82621	6.66649	4.94084	4.91479	5.04067	3.09572	5.48936	4.26644	3.59692	6.00318	4.35976	3.31197	5.03599	3.47093	3.25651	4.38235	8.46917	3.61025	4.0969	3.15821	3.38463	2.92007	2.39944	1.89488	2.70117	3.36019	2.05622	3.15161	1.77569	8.00194	6.56517	9.31436	5.45248	4.09661	5.56925	3.36432	4.07803	4.91206	4.01994	2.16955	6.70357	4.09573	3.6939	2.63802	2.01199	3.17835	4.71006	6.60734	5.15897	3.32647	2.1843	3.61025	2.13603	2.32967	1.59709	2.23826
PE	PE(18:2/20:3)	nmol/g	5.6416	3.43925	3.8391	5.40714	10.0852	8.44855	8.62164	9.37343	7.1956	8.27085	8.76153	4.37663	7.26064	4.23048	4.90598	7.96221	5.5629	4.55433	7.6779	4.05336	4.31707	7.30393	11.2298	4.53104	6.80845	4.52508	5.51605	4.3188	3.90664	4.01709	4.66661	6.49015	5.19173	7.25617	3.50957	10.1057	10.2599	9.90185	4.83703	7.77728	8.04022	5.48795	5.03455	6.71152	4.99577	4.80468	9.17451	6.64381	5.51605	4.10907	4.47746	4.96269	5.61134	9.77349	7.37644	6.81873	3.44114	5.37763	4.61421	3.98952	3.31942	6.13867
PE	PE(18:2/20:4)	nmol/g	18.4213	15.0306	14.06	12.9173	18.2471	14.0233	12.5547	22.7952	15.6379	21.7161	24.066	18.2783	22.0509	16.9937	19.4536	28.7208	19.4705	15.6099	25.4058	15.7787	20.3225	25.603	20.0992	14.258	17.8715	19.13	23.0114	18.406	24.5926	18.0739	17.9595	27.3617	19.6394	18.4912	14.8856	15.0292	17.6681	17.0145	12.0049	16.3236	15.0755	18.406	20.3426	22.5484	20.0728	17.381	29.7123	22.575	21.807	16.6654	19.6291	16.1953	29.0277	19.601	22.2786	14.5642	13.349	24.0841	17.9465	17.4955	16.6411	20.8341
PE	PE(18:2/20:5)	nmol/g		1.07139						1.35426	1.01042	1.98234		0.800439	1.51509			1.08429		0.860531	1.53326	0.656903		1.29055	1.10871	0.708885	1.12142		1.21571		0.894632			1.0965	0.90272		0.745811					0.935137	0.896816	1.15616		1.84304			1.1951		0.979258				1.59695	1.20245	1.0181			1.10054
PE	PE(18:2/22:1)	nmol/g	0.677234	0.688973	0.801686	0.573205	0.959351	0.439114	0.890348	0.809798	0.857708	0.720181	0.662441		0.836521	0.749194	0.607086	1.03265	1.02959	0.704434	0.669026	0.575496	0.966318	0.776585	1.04505	0.487692	0.815811	0.697944		0.619398	0.553545		0.738219	0.738442	0.443004	0.975787	0.544463	0.988686	0.625507	0.958522	0.679029	0.859806	0.730927	0.521612	0.823854	0.769316	0.86854		0.677912	0.732856	0.669077	0.554415		0.57554	0.77673	0.894844	0.727474	0.668366		0.55929		0.747075		0.701271
PE	PE(18:2/22:2)	nmol/g	0.843017	0.909115	0.86606	0.977691	1.09832	0.978058	0.764068	0.984484	0.843936	0.928485	1.0291		0.598457	0.601395		1.26108	1.23437		1.12467	0.7861			1.23822			0.792251		0.736252					0.510384			0.925802	1.18575		0.941775	0.753158	1.33739		0.861143		0.720554		1.15676	0.837839	0.72318	0.978755		0.877006	1.11453	1.06464	1.4073	0.911798		0.697032
PE	PE(18:2/22:4)	nmol/g	1.19094	1.0132			2.76698	3.01558	1.50066	1.22411	1.3116	1.92129	1.38206	1.08593	0.944701		1.22135	1.74453	1.19537		1.00562		1.06172		2.98881	1.42143	1.09725	1.45873	1.26278	0.700332	1.18848	0.930529	1.02501	1.28167		0.853787		2.04539	2.98465	2.19547	0.930075	1.31914	1.48455	1.22135	1.48904	1.57858	1.17762		1.02713	1.32582			1.21644		1.13014	3.08839	1.2824	1.10572	1.18326	1.13619	0.889478	0.567939
PE	PE(18:2/22:5)	nmol/g	1.87124	1.33826	1.39574	1.98781	6.82369	6.9664	5.42164	2.78438	3.03114	4.29579	2.799	2.19752	3.42672	1.65993	2.08325	3.70823	2.2539	1.37591	2.97395	1.60235	1.59534	2.99569	6.78453	2.83375	2.29867	2.21384	2.08435	1.65963	2.26552	1.42038	1.94214	2.5968	1.57529	1.52107	1.0937	6.89091	7.06725	6.51197	2.27177	2.2539	3.25493	1.86976	2.01146	3.85695	2.44462	1.90012	2.93041	2.85422	2.07716	2.57703	2.19888	1.22521	3.4849	6.0085	2.21346	2.48796	1.68833	2.54607	1.72867	2.13527	1.30399	1.60235
PE	PE(18:2/22:6)	nmol/g	11.0853	8.85882	8.23954	13.3577	24.6321	25.7962	24.5656	18.8063	18.7566	28.9602	19.3127	12.1501	24.6744	12.837	14.7091	28.3328	12.4995	9.47289	20.9911	10.0012	9.86615	23.4624	26.6853	18.0936	15.2714	16.1158	20.3094	11.3187	14.7187	12.8604	8.96325	16.83	11.8777	11.6877	8.78654	25.6498	33.0184	24.1085	14.11	16.3	18.5695	13.6967	15.4024	26.4882	13.4875	11.0562	21.0602	16.1656	16.3346	15.0944	10.2182	8.58112	28.014	25.8555	20.3738	18.2957	13.0068	15.2714	10.9032	14.0282	8.87374	10.8976
PE	PE(O-16:0/18:1)	nmol/g	0.725492	0.576882	1.08437	0.64876	0.803876	1.78879	3.30576	1.09965	0.969319	1.06268	0.722187	0.760192	0.718779	0.920471		0.890832	1.31033	0.573681	0.553026	0.812861	0.685732	0.567175	1.19951	0.82608	0.82484	0.721361	0.497879	0.795924	0.791483	0.639156	1.12526	0.825497	0.986931	1.09795	0.483915	0.794955	1.06838	1.63247	0.911013	0.688593	0.934574	0.809208	0.694022	0.781866	0.629933	0.839168		0.7999	0.60453	0.793986	0.92323	0.552949	0.596774	1.39532	0.830829	0.496229	0.823849	0.685199		0.726891	0.71099	0.810662
PE	PE(O-16:0/18:2)	nmol/g	2.28964	1.50932	1.57888	1.50143	3.11828	4.47693	11.0419	4.35568	3.0272	3.18247	3.08745	2.26079	1.73011	2.87484	1.62625	3.54444	4.34891	1.09745	2.1902	1.3188	2.22047	1.88153	3.97736	2.29181	2.02938	1.75906	1.42511	1.49334	1.46308	1.72926	1.19163	2.24528	1.37285	2.97191	1.33032	2.99975	4.45138	5.02247	3.47263	2.7542	3.40711	2.1902	2.50319	4.60013	2.12155	2.4156	2.07659	2.73679	1.43219	2.25814	1.03323	1.59339	1.89625	3.97466	2.89272	1.94101	1.29812	1.98201	1.16406	1.06999	0.926202	0.991412
PE	PE(O-16:0/18:3)	nmol/g							2.8904																														0.9185	1.2026						0.9746
PE	PE(O-16:0/20:1)	nmol/g						1.0795	2.5974	0.4949	0.6452	0.7146													0.6674	0.3999													1.208	1.2118	0.52	0.505	0.5889													0.8271
PE	PE(O-16:0/20:3)	nmol/g	0.900632		1.23309												0.828223	1.40467	1.23562	0.891386					0.946568		0.67017				1.6725		0.719026	1.40971	0.8081	0.968791								1.11304		0.852686		0.859041	0.774206		0.953761		0.933687		0.929854								0.630663	0.917346
PE	PE(O-16:0/20:4)	nmol/g	3.75674	3.23318	4.2583	3.51391	4.51054	3.03747	4.12739	3.63317	3.38507	4.25652	3.9882	4.48026	3.50479	3.9123	4.26329	4.95576	4.9804	3.26826	4.49399	2.68225	4.06663	4.03522	4.55098	4.20046	3.50479	3.88738	3.88691	3.46595	4.34755	3.53094	3.36174	4.71509	3.93069	5.25672	2.68446	3.43146	3.2591	3.57886	3.37317	3.74485	3.29869	4.51609	4.10326	5.31439	3.44713	4.67706	3.9123	5.08979	4.06711	3.51326	4.21722	3.36241	4.07046	4.84316	3.77535	3.61751	4.1652	4.80022	2.85421	2.90727	3.38059	4.30257
PE	PE(O-16:0/22:4)	nmol/g	3.51185	2.99443	3.96397	3.45491	3.57746	2.90107	3.23584	3.10565	3.47777	2.99831	3.4091	4.24263	3.07647	3.1834	3.85918	4.94075	4.38282	3.2435	2.75985	2.65394	3.22187	3.32972	3.50726	3.79296	2.83801	3.36839	4.1563	3.60889	4.71678	2.80923	3.93172	3.43552	3.35439	3.95458	2.86952	3.47079	2.46883	3.0702	2.33092	4.01715	2.05126	3.46224	3.88326	2.71461	3.4091	3.43847	3.34947	4.1696	3.14162	4.03788	5.0195	2.53426	3.13769	3.90831	2.60351	2.30351	2.85085	4.40379	2.63465	4.35565	4.09416	4.46636
PE	PE(O-16:0/22:5)	nmol/g	3.34587	3.37669	2.92464	3.16551	3.42968	3.54507	4.51006	3.5914	2.98305	4.14476	4.0034	4.06019	3.99627	4.32827	3.80963	4.40304	4.31	3.04955	4.03109	2.97344	4.5463	4.31153	3.80963	3.06125	3.31381	2.63897	3.16789	2.58817	4.1792	2.11643	3.73799	4.26359	3.87242	3.60465	2.73288	2.90403	3.88658	4.25611	2.34008	3.03544	2.93681	3.09188	3.5914	3.30381	3.68335	4.0899	3.61892	4.29384	4.19167	4.63079	5.48325	2.93286	4.5177	4.75643	3.02229	2.75837	2.90231	3.40122	2.56101	3.03008	2.55443	3.73363
PE	PE(O-16:0/22:6)	nmol/g	4.93991	5.19494	4.70278	6.33921	7.21554	7.85815	10.2786	10.2208	6.26858	9.84627	8.39101	7.75798	9.67723	7.78919	7.6448	11.3197	8.95077	5.48148	9.26088	4.99959	6.73453	7.74429	8.12903	6.43176	6.18161	6.9202	6.60266	4.76666	5.93333	5.08743	4.73673	7.51557	3.89663	5.34378	3.2865	7.08072	7.41012	8.01485	5.2541	7.29825	6.11759	8.26861	6.9202	10.8044	7.09426	7.81677	7.39688	8.00243	5.60497	7.51262	4.39672	5.42735	8.00803	9.73979	7.21051	6.05071	5.24036	6.64537	4.00595	4.17736	4.16759	4.13807
PE	PE(O-18:0/16:0)	nmol/g	0.646101						1.21687	0.544952	0.650918	0.965924			0.5043	0.458253		0.748406	0.697639						0.803701	0.599284	0.401417		0.674134		0.538787	0.630399	0.480602						0.768312	0.944687		0.494267	1.02208	0.680288	0.544472	1.28571		0.515094	0.596212					0.517616	0.589854	0.904238		0.739592	0.525398
PE	PE(O-18:0/16:1)	nmol/g							0.6663
PE	PE(O-18:0/18:0)	nmol/g						0.554591	0.726169			0.649488			0.5826			0.570554	0.710696		0.497105				0.658204	0.478694									0.541761	0.604968	0.399035		0.960226			0.555194	0.924844			0.820617				0.560232		0.841847			0.542121	0.843166			0.496544
PE	PE(O-18:0/18:1)	nmol/g	2.10735	2.26443	2.30552	2.30232	3.88413	4.79602	11.6319	3.84264	3.27251	3.83324	3.3205	2.4649	2.38351	3.38289	2.43181	3.82384	2.78607	2.4565	2.93445	1.80638	2.71737	2.4958	4.22009	2.69728	2.41821	2.57209	2.43361	2.21753	2.13714	1.77679	2.06535	2.10975	1.96234	2.11975	1.56609	4.57125	5.63288	5.77589	3.20398	2.55501	3.21899	3.23319	2.43979	3.62264	2.58641	2.05165	2.4958	2.5162	2.26907	2.69772	2.15046	3.00036	2.05755	5.16142	2.95235	1.95453	2.5225	2.34338	1.53098	1.92333	1.99254	2.30568
PE	PE(O-18:0/18:2)	nmol/g	14.0624	14.618	12.8106	20.0485	30.0549	35.0923	71.1905	39.8842	33.5123	40.5931	27.2054	22.8133	22.3182	26.3472	18.1006	35.7663	26.0663	15.8379	31.5042	14.29	16.3484	19.003	34.8403	21.1665	22.1049	19.6086	19.7941	11.904	12.0437	10.637	11.1224	18.1897	10.1232	17.4034	9.84388	40.7834	46.5036	35.4241	27.7594	26.4545	35.2005	24.3563	24.7952	37.5872	21.629	21.006	30.3095	23.202	16.7072	16.1954	8.77807	19.0679	21.1665	34.994	31.2975	24.283	15.4443	16.0455	9.74461	8.89928	7.7082	9.63179
PE	PE(O-18:0/18:3)	nmol/g					1.67007	2.80569	11.4463	2.1868	2.1189	1.51879	1.1321	1.29288				1.69623	1.46765		1.21708	0.903522		1.4132	1.45068	0.868611													2.33824	3.79091	1.66133		1.43474	1.25956		1.74991	1.08504	1.24049				0.911756				2.37267	1.46765
PE	PE(O-18:0/20:1)	nmol/g		0.593424				1.23406	3.80524	1.16946	1.21857	1.03866	0.634936	0.700481		0.655264		0.749498			0.585539		0.477912		0.916876	0.548777	0.593804	0.575565	0.441339		0.468982			0.48115				0.754232	1.55722	1.78659	0.954526	0.876286	0.801378		0.540006	0.651258		0.42835	0.6451	0.64409		0.614713			0.499725	0.901727	0.620265							0.546366
PE	PE(O-18:0/20:2)	nmol/g	0.710333			0.994238	0.90741	1.16808	1.34888	1.00976			0.731374		0.827532		0.892368	1.24977	0.858474		0.777644				1.27576	0.93959	0.697671	1.1023						0.870403	0.554802		0.582468	0.953081	0.811135	1.06449		0.854655		0.843057	0.9235	1.29752	1.14929		1.00267	0.891259	1.05066	1.07662		0.64993	1.12844	0.982662	0.650994	0.784853			1.00543
PE	PE(O-18:0/20:3)	nmol/g	3.46799	3.43238	3.56547	4.50178	3.36927	3.02216	3.81205	3.92848	3.47846	4.27653	5.47454	3.8011	4.2573	4.45532	3.73303	7.05031	3.97722	3.66744	5.12135	2.88888	3.76435	4.1997	4.3844	2.9579	4.16477	3.8823	3.4817	2.35471	3.21485	2.72694	2.31691	3.414	2.6451	4.17096	2.67112	4.2619	4.42962	4.51284	2.76809	3.45408	3.74331	4.60083	4.52659	4.54964	4.00102	3.7304	5.67471	4.36226	3.76435	4.87387	2.5973	3.80982	5.22316	4.79847	3.92382	3.20071	3.33585	3.58521	3.20748	2.44428	1.76294	2.65864
PE	PE(O-18:0/20:4)	nmol/g	29.5346	34.4501	27.1065	33.4415	33.4526	29.7851	30.2941	28.5535	26.3927	34.2905	42.2357	32.1855	35.3436	37.6724	31.3774	50.6953	41.2935	28.9893	37.914	22.3041	32.041	39.1406	38.1042	29.772	27.5463	35.8283	36.3044	25.7083	30.8781	31.0281	21.3294	38.0755	24.7298	32.0318	21.4287	33.7747	37.3213	35.1972	20.0764	27.0711	27.5124	34.4566	32.826	38.5913	34.3196	32.041	43.5749	45.1348	35.9881	38.8677	24.436	31.0609	43.235	40.8992	30.1495	30.012	28.9898	37.3366	25.5537	23.2881	19.7798	24.9219
PE	PE(O-18:0/20:5)	nmol/g	1.12193	1.18067	0.799274		0.838338	0.83297	1.5562		1.05314	2.24494	1.56068	1.12451	1.43116	1.84367	1.08445	1.5735	1.21178	1.03177	1.59119		0.813488	2.42525	1.65421		1.20602		1.46863	0.835853	1.50372			1.53658	0.97476	1.08755	0.779526	0.836776	1.21848	1.23591	0.873262	1.33469	1.13452	1.34809	1.47922	1.36311	1.08734	1.2089	1.756	1.35364		1.39557	0.902996	1.29538	1.82434		0.990786			0.960246	1.00218			0.802002
PE	PE(O-18:0/22:4)	nmol/g	2.8672	1.90835	2.0174	1.8151	3.32741	1.77715	1.36122	2.82623	1.91508	2.62539	3.58698	3.73856	2.24712	2.56774	2.65163	4.02212	3.35765	1.41897	2.64753	1.93624	3.08004	2.8	2.34378	2.54365	2.3707	2.48951	2.80419	2.41265	2.91012	2.04637	2.47283	3.00986	2.05311	2.33944	2.18851	2.05562	2.31783	3.15208	1.92431	2.95228	2.32706	2.77261	3.06346	2.50327	2.65546	2.41915	3.63497	3.41744	2.38014	2.97221	3.02024	2.13901	2.54365	3.82806	2.40069	2.23644	3.17631	3.05632	1.99815	2.15222	2.70003	3.19792
PE	PE(O-18:0/22:5)	nmol/g	4.36566	4.04277	5.01958	5.41236	5.65137	5.01123	7.89886	5.45498	5.1619	7.86934	5.92562	5.45333	6.44616	4.98492	5.58856	8.46823	7.39725	4.02743	7.8773	4.11975	4.86047	5.77855	6.28511	4.60515	4.69252	4.98221	4.53176	4.03394	5.6971	3.37477	4.08529	5.31603	3.68709	3.90392	3.44924	5.7703	6.69963	6.4698	4.37598	5.02629	5.69417	5.52704	5.36823	7.54432	6.41988	5.61586	6.2203	6.21749	5.06144	8.03186	4.16923	5.08515	6.67467	7.24969	5.1619	5.04771	4.14676	4.74975	3.41502	3.60576	3.41669	4.22788
PE	PE(O-18:0/22:6)	nmol/g	17.064	15.6023	16.5608	24.2476	24.6715	28.9523	38.3584	27.9912	26.5471	37.806	33.3578	30.6648	31.111	32.4454	26.1217	54.1999	29.2315	21.0691	35.9295	17.366	21.0291	30.0792	30.4241	25.6341	22.4834	30.1795	31.5253	16.0222	22.3932	18.7038	13.3065	22.7137	15.5617	20.1515	15.2504	26.5471	37.2156	26.6789	22.5699	26.4924	30.9772	34.2808	29.1914	44.306	29.1916	27.6733	34.1452	36.1082	25.3933	31.3639	15.7831	23.9414	33.4757	34.9583	28.4425	28.4423	25.8169	26.2949	15.6031	14.5817	13.6805	15.0089
PE	PE(P-16:0/16:0)	nmol/g	0.946529	1.35893	1.36107			0.402294	0.806144	0.710286	0.601886		0.835504	1.20717	0.773381	1.05221	0.807505	0.80245	0.840268	0.672078	0.584192	0.580303	0.867684	0.899864	0.733813	0.618122	0.771631	0.924266	0.611316	0.78495	0.729341	0.634941	1.05347	0.816234	0.764201	0.615069	0.882094	0.527597		0.60626	1.01689	0.689635		0.754061	0.635861	0.7937	0.816234	0.920196	0.818077	0.849829	0.805172	0.878611	0.56826	0.967312	0.931361	0.64805	0.794827	0.527904	0.769937	0.990973	0.759694	0.821457	0.770859	0.677958
PE	PE(P-16:0/18:0)	nmol/g																																															0.4203
PE	PE(P-16:0/18:1)	nmol/g	3.39021	2.72042	4.0676	2.34391	3.71656	3.44105	2.35534	3.3734	3.25577	3.64535	2.82507	3.87089	3.68975	2.76183	3.1886	2.9793	4.25768	2.019	3.0334	2.58838	2.98257	3.1714	3.01832	2.59232	2.74809	3.66966	3.61614	3.14468	3.30315	2.58674	4.01869	3.08548	2.94356	3.09613	1.95906	2.30082	4.01003	4.26069	3.63905	2.38055	2.16692	2.83502	3.21553	3.62191	3.95017	3.11388	3.06265	3.30835	3.21877	3.74617	4.56502	1.9827	3.32245	3.1714	2.94833	2.58232	3.69748	3.40431	3.11885	4.4791	3.08385	3.25844
PE	PE(P-16:0/18:2)	nmol/g	4.95369	4.66957	5.07117	5.52032	6.1561	5.20997	6.36799	7.48087	5.9102	9.20226	7.48721	6.09299	5.96706	5.52118	6.33889	8.22769	7.24256	4.09315	7.68384	4.39581	4.49705	6.62763	5.89378	4.38871	6.13525	6.16666	5.87245	4.96532	4.81547	4.30101	6.4091	5.94777	4.49867	5.08083	3.824	5.9102	6.59759	5.78135	6.06652	6.51226	7.34375	5.35389	5.55706	9.03046	5.63533	5.98876	7.90046	6.18649	5.45941	6.50327	5.70056	4.17946	6.45985	6.51549	6.53003	6.07016	5.48052	5.91666	4.34548	4.5944	4.74002	4.45706
PE	PE(P-16:0/20:1)	nmol/g		0.541391	0.966769	0.596414	0.655346	0.540774	1.12999	1.25443	0.7548	1.20363	0.903004	0.996801	0.749966	0.636114	0.607522	1.15632	1.28159	0.444405	1.11878	0.526169	0.809926	1.06694	0.732893	0.616984	0.895187		0.653906		0.672625		0.925116	0.807857	0.733328	0.795302	0.545214	0.75754	0.75206		0.748075	0.772685	1.05426	0.785937	0.709316	1.13208	0.739506	0.54352	1.00853	0.809351	0.853989	0.679923	0.880492	0.572514	0.793409	0.723763	0.869831		0.781453	0.734026		0.618945	0.716589	0.728944
PE	PE(P-16:0/20:2)	nmol/g			0.919198	0.914128	0.920192		0.709553	1.25737	0.812337			1.07099	1.00807	1.15111	0.775657		0.799812		0.81194	0.625357	0.725855	1.06811	0.794544	0.856672	0.613925	0.954685	0.929834	0.713827	1.03162	0.593149	1.17576	0.9817	0.9439		0.6569		0.8258		0.8804		0.5536	0.786	0.8152		0.9748					0.806		0.602		1.3902	1.1294	1.0213	0.8854	0.8577		1.1692	0.9252	0.9379
PE	PE(P-16:0/20:3)	nmol/g	5.54623	5.73125	6.60903	6.06655	5.68266	6.32343	5.38523	5.35253	4.58402	6.02129	6.17222	7.12178	6.75923	6.03385	6.96152	5.16327	6.11449	4.55363	5.16327	4.10961	5.12392	6.22385	6.47344	7.02109	5.08845	7.37986	6.59148	4.75204	7.17711	5.08623	6.13509	6.2974	6.03395	7.09221	4.21488	5.23966	7.26085	5.42238	4.97507	6.09288	3.82451	6.31805	7.06405	6.28832	7.65435	6.31085	6.03385	7.17033	5.85885	5.45628	7.27253	4.15137	5.95313	7.88734	5.65391	5.80138	6.84306	6.80874	5.17625	5.50999	5.59968	5.18825
PE	PE(P-16:0/20:4)	nmol/g	48.3537	52.4727	53.023	55.2329	62.2607	56.01	52.8241	55.1181	48.911	64.6415	63.5078	66.4718	65.1375	56.6314	62.8073	69.1927	63.9816	45.8288	55.3867	36.8375	51.3629	54.4963	66.4979	71.0632	51.4958	65.8742	70.6045	46.5578	62.5199	53.2794	48.9421	63.5668	49.3484	52.4862	39.1417	55.7691	64.6192	61.2741	45.5885	54.7997	45.2779	61.2261	63.5685	66.6189	53.2766	58.9352	55.025	61.6555	53.1163	51.3532	60.0645	40.645	58.0444	70.2965	55.3867	55.6794	57.1534	63.5428	42.9128	48.8912	46.9022	52.9589
PE	PE(P-16:0/20:5)	nmol/g	0.82004	1.16781	1.54183	1.25327	1.12287	1.1714	1.25477	1.06446	0.818842	1.37589		1.20185	1.28283	1.02443	1.06207		1.4315			0.715001	1.24738		1.22731	1.10989		0.905509	1.24489		1.4982		0.968212	1.5727	0.953626	1.55836			1.24712	1.31758			0.824468	1.22587	0.883167		1.31851	1.1714	1.62129	1.08588	1.46314	1.32635	0.928351	1.22092	1.4912	1.53773	0.8451	0.86078	0.782997	1.13633	0.952491	1.04998		1.0051
PE	PE(P-16:0/22:4)	nmol/g	19.0621	20.8786	21.3159	19.6648	25.6464	20.5939	18.0412	23.4363	19.2763	20.8057	23.4959	28.5666	26.4337	23.3877	25.8597	25.9356	25.9761	16.1203	19.3647	15.1029	19.8598	22.0397	26.6265	25.7955	19.1429	26.6093	27.0664	18.9119	24.6193	20.7203	21.1932	22.5218	19.4015	20.8294	14.0008	19.1545	22.6845	19.6814	16.523	21.3159	18.1676	22.3861	27.035	22.3067	21.7834	23.9262	20.3693	23.381	19.8113	19.5311	26.6896	18.1593	21.9495	27.8792	19.6867	20.0125	23.599	23.9868	16.2872	21.3292	19.7805	24.4613
PE	PE(P-16:0/22:5)	nmol/g	17.7816	17.058	17.2432	18.6438	23.8489	20.2431	21.9151	16.8926	17.5709	24.0976	18.9382	22.6424	25.6132	20.696	21.9731	26.2108	24.4423	15.1924	19.8491	12.975	18.6271	23.3588	21.6941	21.2886	17.8355	19.0048	19.6943	15.3063	20.754	14.2101	15.808	19.5475	18.9172	18.8793	14.2201	19.9373	23.0575	21.4126	16.2095	18.5748	19.0836	20.9632	23.9476	27.7217	20.947	23.4534	25.0664	24.0211	16.8892	24.0792	22.3192	15.2949	24.7612	26.4588	18.2644	18.6	18.5281	22.0602	14.8423	17.6488	18.053	19.6943
PE	PE(P-16:0/22:6)	nmol/g	19.7135	20.3179	20.8101	23.019	26.7309	25.1986	26.6719	24.7114	25.1314	39.5233	25.617	26.6722	31.9862	28.6494	26.1485	45.704	29.7924	18.4238	36.6962	16.5637	21.7931	32.401	27.7865	25.2422	22.5107	25.5679	24.8148	18.7548	24.8598	20.5433	18.2305	25.1986	19.1424	21.7476	17.1412	23.1235	28.0279	28.4571	21.2965	28.1296	27.7323	26.6579	25.8448	41.7569	27.6905	25.2051	29.6954	28.9388	20.1703	32.2943	22.2121	18.4721	33.619	33.1575	22.738	23.3041	21.247	25.4024	17.1969	18.9822	16.5338	18.9161
PE	PE(P-16:1/18:1)	nmol/g																			0.5318																													0.3452					0.5129
PE	PE(P-18:0/16:0)	nmol/g	0.833747	1.01899	0.829985	0.478852	0.592807	0.519589	0.611341	0.778513	0.568034	0.989174	0.631435	0.783467	0.851547	0.912011	0.60969	0.733554	0.952749		0.751446	0.758235	0.759612	0.597211	0.674374	0.50812	0.796496	0.638591	0.683458	0.673916	0.664006	0.816314	0.924306	0.813592	0.536506	0.903848	0.584578	0.654492	0.734684	0.88554	0.911021	0.709631	0.88661	0.733185	0.797639	1.06744	0.604707	0.799459	0.995282	0.794962	0.618411	0.915625	0.838645	0.7425	0.97858	0.722586	0.738539	0.704599	0.727832	0.752029	0.733828	0.640038	0.729117	0.959094
PE	PE(P-18:0/18:0)	nmol/g				0.6766	0.5213	0.4138											0.5884									0.4074					0.4649					0.5396	0.5947				0.5662												0.4896							0.5449
PE	PE(P-18:0/18:1)	nmol/g	2.38364	2.01939	2.44207	1.94671	3.19106	2.01461	3.24744	2.49933	2.7434	2.81471	2.23048	3.08063	2.48519	2.43095	2.7115	2.80701	3.03888	1.80156	2.26365	2.11372	2.45524	2.43495	2.69687	1.92769	2.15205	2.10416	1.9869	2.05753	2.28697	1.72469	3.12151	2.43095	2.33544	2.29614	1.36846	2.20359	2.49337	3.68669	2.22558	2.14748	2.83629	2.15339	2.08222	2.86267	2.98118	2.05829	3.19837	2.15054	2.126	2.3051	2.53338	1.95922	2.73152	3.2674	2.60292	1.87288	2.46241	2.80127	2.63143	2.77266	2.3441	2.94198
PE	PE(P-18:0/18:2)	nmol/g	8.87058	6.88743	7.49324	8.06206	11.4291	10.1562	16.025	14.8332	12.5569	20.768	11.7494	9.72235	8.18928	10.2582	10.715	19.6525	15.5358	7.33468	18.0365	7.80933	7.66088	12.783	10.3816	9.41171	10.5227	8.6421	8.10561	9.03085	8.11956	6.76475	8.14523	9.1896	6.74763	8.98275	5.46875	10.2976	11.4659	12.016	10.3192	12.2004	16.5002	9.16594	10.765	15.9734	11.1456	9.35567	16.2755	10.4769	9.72235	9.9771	7.37816	7.12559	13.2228	11.0231	12.6243	9.29846	6.66123	8.07065	6.28188	5.94786	5.7806	5.5023
PE	PE(P-18:0/18:3)	nmol/g							1.6322			1.0777																														1.2752	1.8882			1.2404
PE	PE(P-18:0/20:1)	nmol/g			0.45648		0.62957		0.81477	0.62575	0.569761	0.835731	0.552713	0.692638		0.554017	0.504364	1.11307			0.733442			0.775457	0.499613	0.393318								0.699303	0.531772							0.702422	0.910401		0.553304	0.708056	0.62575		0.696485	0.633498	0.609349	0.71832	0.562964		0.797607	0.495146	0.667004	0.475425		0.517182			0.610053	0.424713
PE	PE(P-18:0/20:2)	nmol/g				0.798521	0.824809			0.798924	0.734865			0.652273		0.806176			1.04791									0.892394						0.629644	0.692209	0.847692											0.764045		0.889662	0.86243				0.834613		1.03333	0.81968			0.755749		0.555953		0.785421
PE	PE(P-18:0/20:3)	nmol/g	4.1843	4.93379	5.12897	5.79329	6.72948	4.9279	3.80182	4.93279	5.27577	4.98545	5.92733	5.0806	4.5951	4.27036	4.99243	5.64598	5.54555	4.21811	4.7057	3.77729	4.65284	5.72557	5.65815	6.00372	4.20135	5.06304	5.7528	4.98286	5.23159	3.96628	3.86834	5.64194	5.89584	5.07942	3.21939	4.5173	5.10442	4.52574	4.10157	4.98545	3.57941	5.41846	4.85363	4.69762	4.88365	5.03986	4.09675	5.64194	5.38864	5.34617	5.38523	3.70018	5.64164	5.64495	4.6686	3.69567	5.26997	5.48542	3.77488	4.68848	4.972	4.99439
PE	PE(P-18:0/20:4)	nmol/g	43.901	43.0499	41.3343	50.0279	55.6098	54.1937	42.6125	49.7378	46.8903	50.21	58.5411	61.2437	46.5282	50.4632	50.8374	67.4752	52.3134	34.4662	53.6689	33.7423	45.0171	50.6555	60.1407	53.159	44.702	59.6243	61.7101	42.3435	50.2783	45.6896	42.6459	56.0683	40.3785	45.5966	33.9497	45.7132	58.191	46.5742	42.3442	48.5993	42.843	55.4678	56.9395	52.3867	52.321	49.661	49.8777	56.2498	46.7582	50.5304	50.21	35.7901	54.8463	65.7691	50.9732	50.676	52.1378	59.5323	40.09	41.5895	39.186	55.8789
PE	PE(P-18:0/20:5)	nmol/g	1.03318	1.29096	1.23406	1.31062	1.74284	0.889405	1.6769	1.10011	1.03259	1.93468	1.11475	1.61017	1.35838	1.71935	1.2777	1.46423	1.63837	1.07328	1.66324		1.02365	1.36595	1.2545	1.05933	0.971761	1.39042	1.15908	1.04901	1.31455	1.06198	1.08527	1.22588	1.08912	1.11551	0.811518	1.2239	1.39061	1.88321	0.934409	1.34043	1.15734	1.18019	1.17216	1.47187	1.29724	1.18708	2.0157	1.42472	1.38101	1.47271	1.23496	1.37433	1.79214	1.83272	1.38873	1.03164	1.19344	1.39134	0.859506	0.866496		1.33407
PE	PE(P-18:0/22:4)	nmol/g	9.48478	11.2588	10.3947	10.3912	13.6649	11.094	8.52267	11.3781	10.1412	12.087	13.513	14.317	9.07689	12.7263	11.1768	12.2411	11.9064	7.0411	8.92485	7.41676	9.83375	10.3883	12.3804	12.1626	9.94204	13.436	12.0888	8.89768	11.9476	8.64961	9.38089	14.3706	10.0047	10.5067	8.23293	10.9777	11.8482	10.3912	9.04273	10.7259	8.46157	13.6096	11.7912	10.4018	12.9965	10.6221	10.7376	11.6082	12.3012	10.8969	12.0186	9.92437	11.8846	15.2956	11.4581	11.6366	11.8703	14.6921	8.95343	11.094	9.69895	13.8021
PE	PE(P-18:0/22:5)	nmol/g	11.2093	11.1634	10.4283	11.4883	15.1122	12.7467	12.3891	13.6281	12.8835	16.3531	14.9597	16.1221	14.0924	14.6587	13.1127	17.7241	16.1647	9.15905	13.9652	8.89075	12.0551	15.9834	15.5076	14.7017	12.1276	12.837	14.2511	9.90323	15.0113	9.80747	10.9652	14.4175	12.3335	11.9672	9.35292	12.1145	15.0315	13.5483	10.9752	12.1156	13.1127	14.5375	14.0865	15.317	14.5857	15.1216	14.9681	16.8529	12.1445	18.0307	14.5365	11.1835	17.9597	17.5738	11.621	12.7665	11.651	14.275	10.1839	10.4791	10.8927	12.958
PE	PE(P-18:0/22:6)	nmol/g	15.9472	15.5135	16.6408	20.0705	23.4731	21.2599	24.8559	23.8609	22.3885	38.9221	28.074	23.4553	25.4736	26.8712	21.4987	45.5426	26.8682	14.8235	36.7679	14.9866	19.5324	30.9023	25.4139	19.9002	24.1431	21.0458	24.0989	15.9378	22.7314	17.0121	15.7754	22.7314	17.2989	21.0479	15.1247	20.7365	23.5984	22.576	18.9042	23.6002	28.5128	23.8222	24.1606	40.1558	27.9675	23.0575	31.2928	28.6213	20.3204	28.6987	18.6582	18.2057	30.6859	31.1123	23.6138	22.6663	20.5117	25.4479	17.5955	16.2172	16.0774	18.829
PE	PE(P-18:1/16:0)	nmol/g	0.739957	0.64619	0.79492	0.539955	0.577861	0.51781	0.668036	0.765792	0.55781	1.07542	0.677013	0.851778	1.06974	0.949136	0.765992	0.767388	1.46744	0.64649	0.705243	0.552823	0.834621	0.639208	0.520104		0.633422	0.75482	0.439106	0.624644	0.789034	0.793424	0.75881	0.834	0.6376	0.9368	0.5229		0.5947		0.8073	0.6565	0.6134	0.6053	0.7272	0.7443	0.8843	0.9733	1.082	0.792	0.8584	0.851	0.718	0.4465	0.8767	0.703	0.776		0.6318	0.6425	0.4856	0.6756	0.3763	0.9058
PE	PE(P-18:1/18:0)	nmol/g														0.4123			0.7601
PE	PE(P-18:1/18:1)	nmol/g	1.26237	1.28835	1.49814	1.30911	1.74355	0.85224	1.43988	1.52244	1.32397	1.17007	1.47983	1.6172	1.66522	1.28874	2.08548	1.12569	1.39649	1.0451	1.19526	1.11044	1.35231	1.41863	1.48092	1.32928	1.24722	1.60362	1.39275	1.09883	1.83929	1.41548	1.77011	1.23034	1.52466	1.27568	0.89008	1.31992	1.17557	1.74345	1.72398	1.22172	0.999923	1.18199	1.42134	1.40148	1.17778	1.54804	1.36898	1.49557	1.48434	1.57442	1.74094	0.896701	1.40338	1.39275	1.46538	1.13775	1.48103	1.56188	1.22172	1.41983	1.34711	1.32584
PE	PE(P-18:1/18:2)	nmol/g	1.55159	1.61057	2.44834	1.40661	2.844	1.69291	2.06476	2.1931	1.63482	2.86584	2.0065	2.21986	1.80746	1.95862	2.13878	2.31428	2.30461	1.42487	2.0559	1.52617	1.71546	2.36493	1.45458	1.5924	1.81149	2.50043	2.44172	1.66624	2.06924	1.58086	2.11398	2.00031	1.95701	2.31394	1.59349	2.06104	2.25363	2.06073	1.73226	1.53781	2.48426	2.0065	1.75082	1.40513	2.28476	2.52849	2.57364	1.78803	1.97722	1.54843	2.12424	2.4224	2.06857	2.45343	2.62561	1.46389	1.85041	2.29909	1.95206	1.67988	1.68607	2.06877
PE	PE(P-18:1/20:1)	nmol/g					0.6238																																								0.3887																	0.4572
PE	PE(P-18:1/20:3)	nmol/g	2.09795	2.30329	2.70972	1.92441	2.52134	1.71286	1.99877	1.44711	2.17794	1.8927	2.39831	2.0423	2.02407	2.32113	2.45357	2.80832	2.36748	1.72381	2.198	1.2535	1.40658	2.54858	2.52367	1.80205	1.4539	2.52822	2.16204	1.41482	1.95882	1.71887	2.13828	2.37352	1.90413	1.7722	1.81108	1.61227	1.73311	1.91777	1.60871	1.83816	1.58133	2.25553	2.40945	2.17379	2.20087	2.12696	2.17654	2.2309	2.18173	2.09225	2.09795	1.5007	1.65594	2.88077	1.79052	1.38618	2.20932	2.42442	1.73514	2.32893	2.22744	3.04935
PE	PE(P-18:1/20:4)	nmol/g	15.6266	16.3651	20.3648	14.4158	21.0376	15.8791	18.0973	18.9703	15.9914	19.9345	19.4715	20.2184	22.8785	17.7829	21.9803	23.9777	20.9414	16.4791	15.9665	13.2525	17.5081	20.4334	23.9729	21.5106	16.4178	23.1453	22.944	15.8705	20.7605	16.8299	17.2148	20.3906	18.1877	17.4245	13.5577	17.5987	20.262	20.7439	17.5055	17.4682	15.6163	19.3695	20.3405	19.0662	20.76	21.3978	18.9236	21.754	18.9703	16.2554	21.0032	15.6151	19.1856	23.9628	19.6591	14.9244	18.5703	20.5898	14.9392	18.6468	16.5002	24.5606
PE	PE(P-18:1/20:5)	nmol/g																																									0.5772	0.5461
PE	PE(P-18:1/22:4)	nmol/g	6.08579	6.48063	8.06132	5.44767	9.35292	6.01038	7.12573	9.26866	8.37868	7.99072	8.87221	8.33146	9.70742	8.30149	9.22699	9.09456	8.76287	6.52569	6.74182	5.84949	8.12447	8.1453	9.59394	9.70092	6.87236	8.0797	7.53885	6.22463	9.73419	5.87173	6.90564	10.4603	7.96516	8.0797	5.04952	7.04811	7.69925	6.26706	8.06281	6.45617	6.32098	9.32766	8.68303	8.0502	8.33401	8.80541	8.30197	8.90947	8.06261	8.10961	10.712	6.89847	8.63471	9.90078	7.91664	7.26733	7.26509	10.2039	7.11423	8.42139	8.10544	11.2909
PE	PE(P-18:1/22:5)	nmol/g	5.39559	5.22457	5.5858	4.41153	6.44598	5.62667	5.38287	5.96543	6.1274	7.69055	6.54819	6.95436	9.26334	6.39815	7.16177	8.77951	7.34244	5.08925	6.2154	4.90013	6.76008	7.72117	7.59867	6.75789	4.75248	5.68215	5.55796	5.23829	7.04127	4.94965	4.38588	6.82459	5.60018	7.00362	4.72738	5.66364	5.20079	6.34746	5.7082	5.23479	4.99451	6.5637	6.22989	6.1274	6.83797	6.90475	6.46534	7.96704	6.40519	6.95313	6.01958	4.6953	6.66317	7.40783	5.622	5.04611	5.40627	6.45337	4.89092	5.47969	5.44942	7.28986
PE	PE(P-18:1/22:6)	nmol/g	5.90369	6.95259	6.21055	6.65841	8.39046	8.00661	7.937	9.26563	9.67849	10.1287	8.08615	8.20355	11.4919	8.75544	8.99603	14.0377	9.16977	6.67473	8.6283	6.19148	7.85952	11.5566	9.67967	8.78287	7.38118	6.65526	8.06875	6.44456	7.92982	6.31635	7.07884	9.33015	6.51728	7.27325	6.16999	6.83533	8.59593	9.25524	7.99186	9.08971	8.74356	8.02172	8.06875	12.383	8.31668	8.30014	9.85775	9.45448	7.49392	10.1088	8.72369	5.98198	11.3546	10.8789	7.84631	5.67392	7.37802	8.8038	6.12868	7.97522	7.09117	7.1793
PE	PE(P-18:2/18:2)	nmol/g																								0.6846																							0.6927							0.7646
PE	PE(P-18:2/20:4)	nmol/g	2.1409	1.83422	2.29792	2.39783	2.61616	1.75753	2.69844	2.74124	1.95813	2.34895	2.90874	2.42751	2.28969	2.76945	2.28646	3.38282	3.16987	1.97899	2.23719	1.6538	2.45199	3.28516	2.6048	2.71724	1.57377	3.04332	3.09445	2.25149	1.95891	2.23366	1.98653	2.78466	1.93805	1.96073	1.579	2.0789	2.6911	2.40403	1.56057	1.94271	1.83082	2.1922	2.14168	2.52271	2.64999	2.25306	2.34895	2.75438	2.42347	2.23878	3.0301	2.264	2.60543	3.32942	2.48848	2.45729	2.60645	2.38145	1.54831	2.26886	2.03566	2.46448
PE	PE(P-18:2/22:6)	nmol/g			1.23814	0.880498	1.21404	1.17338	1.16709	0.84275	1.27695	1.46879	1.26049	1.35922	1.71521	1.2121		1.50644	1.22884	0.803453	1.42533	1.17319	1.00816	1.66905	1.42775	1.07398		1.20639	0.886789	1.11241	1.16883	1.02955	1.27918	1.42488	1.05389	1.16368	0.929323	1.11342	1.76547	1.10199	0.832908	1.21717	1.49412	1.23054	1.5625	1.76838	1.10447	1.07794	1.47697	1.9638	1.0197	1.52249		1.17123	1.59065	1.62311	1.41992	1.28554	1.14124	1.50448	1.18719	0.833986	0.931049	1.20703
PI	PI(16:0/18:1)	nmol/g	0.355149		0.925821	0.736502	0.604643							0.532396		0.675204	0.616528		0.660793			0.478773	0.684376				0.631407	0.430203			0.737999		0.76963		0.524172		0.6461			0.998902				0.635065			0.473756	0.550786				0.738276	0.640258	0.656811	0.489011	0.60845		0.4783	0.724861	0.953246		0.801675	0.775493	0.698355
PI	PI(16:0/18:2)	nmol/g	3.21379	3.69589	4.02631	5.00922	3.21748	1.79029	3.54916	3.506	2.37761	3.20739	3.76717	4.48242	3.09916	4.24491	3.71548	2.24659	5.15198	4.24626	3.42473	4.94066	4.58221	2.91868	3.14639	2.4712	4.40599	2.6191	2.32427	2.80404	3.3967	3.63314	3.61336	4.26571	2.41859	3.33853	3.73035	3.43716	2.08983	5.4378	4.15417	3.68271	2.59676	3.68543	4.03759	3.1613	3.72059	2.94776	3.51062	5.22322	3.7358	4.84735	3.14262	3.506	2.84849	3.0891	4.39194	2.5826	3.78911	4.01461	2.84472	2.39812	3.20925	2.44933
PI	PI(16:0/20:3)	nmol/g	3.85958	3.40266	4.18578	2.73577	1.86278	1.11609	1.21677	1.56238	1.79157	1.62973	3.29028	2.88341	2.06221	2.88891	2.9407	1.75447	2.7005	2.73306	2.46822	3.08631	3.98548	3.59097	2.22695	1.48093	3.13105	1.94424	1.80993	2.34203	3.73793	2.23024	3.40478	3.02134	2.87313	2.95009	2.8355	1.00635	1.33399	2.4361	1.83606	2.12597	1.57056	2.7005	2.19222	2.40418	2.7045	2.36255	2.76375	2.8419	3.47888	4.23834	4.83118	2.82769	2.95979	1.67824	2.55589	2.11647	2.62655	2.55169	2.90515	2.33673	3.48398	4.97839
PI	PI(16:0/20:4)	nmol/g	8.21938	9.52962	9.86014	8.28432	8.9961	5.33164	5.61899	5.68147	5.34721	4.55984	8.326	8.52053	5.77558	10.6647	8.87933	6.28032	12.1187	8.60114	7.87772	10.1176	10.7086	10.2725	8.97797	6.3969	7.58416	6.75235	7.50089	8.96949	11.1138	7.28981	10.5922	7.84528	7.61118	9.39817	9.72906	7.21418	6.33403	10.2503	7.04342	7.0576	4.76597	8.2332	7.0545	6.50313	7.43444	9.97634	7.30433	10.692	9.547	13.4148	13.1618	8.326	10.5461	8.77538	6.13681	5.19365	10.3401	9.55664	10.3538	6.32074	9.20372	11.3436
PI	PI(16:0/22:5)	nmol/g															1.0183		1.0003	0.775		0.8274	0.9672									0.6182																			0.788	1.8529			1.0894									0.9793
PI	PI(16:0/22:6)	nmol/g											1.0923	1.0142			0.6304				0.9792		0.8636																						0.7902			0.7304		1.0587		0.9774
PI	PI(18:0/16:0)	nmol/g	1.82458	2.48588	2.51866	2.8203	3.35449	3.15186	2.22027	1.66964	2.27924	2.39135	2.20278	2.09439	2.22619	3.00773	2.22495	1.47275	3.09327	1.89473	2.21788	1.86959	2.28755	2.12947	2.54858	2.51828	2.03045	2.41286	2.26022	1.86768	1.92273	1.46148	1.81244	2.22495	1.63935	2.12242	2.20155	3.14711	2.74154	3.35	3.63224	2.91004	1.86956	2.2034	2.28961	2.17782	2.18391	1.89068	2.58338	2.04535	2.38006	2.58654	2.60798	1.73165	2.41848	3.0068	2.73283	2.21668	2.25989	2.0238	2.00475	1.45692	1.34829	2.45919
PI	PI(18:0/18:1)	nmol/g			0.703777	0.51445			0.533671	0.446504										0.612957		0.548375	0.652937				0.645249	0.502052			0.5823		0.61709	0.68553	0.664038		0.437087			0.790877			0.432633							0.661477	0.478847	0.785197	0.751121	0.551565					0.5823	0.572389		0.485417	0.5774	0.66504
PI	PI(18:0/18:2)	nmol/g	6.05226	6.261	7.29631	8.12912	8.40101	5.99642	12.9213	6.43105	6.97979	4.732	5.4621	4.98664	6.77632	7.73416	5.92528	7.79604	8.97012	7.4383	7.04645	8.66695	8.20406	6.62868	6.18557	5.77969	7.78054	5.47136	3.7728	4.84543	5.86701	5.85405	5.22081	9.39859	4.03	6.59791	6.614	9.18325	6.77113	18.0842	8.70521	6.42992	7.25347	4.33349	5.72845	7.8423	4.48077	4.77596	7.33301	8.88786	5.406	6.9506	5.521	6.62825	6.21786	5.88393	9.91896	5.57891	6.2196	6.43105	4.69735	8.13349	5.79056	4.76305
PI	PI(18:0/20:2)	nmol/g	0.991701	0.889769	1.63874	1.06089	0.858135			1.0614		0.634789	1.30101	1.26968	1.04081	1.0388	0.975833	0.948417		1.01269	0.854419	0.907142	1.14575	1.04432	1.06069	0.725071	1.2287	0.866671	0.730595		1.38085		1.41349	0.836448	1.51394	1.04203	0.921942			1.25109	1.06321	1.03269	0.733756	1.03964	1.03796	0.837044	0.879593		1.21163	0.85643		1.26362	1.32804	1.00187	0.972343		1.22972	0.566546	0.825413	0.960613	1.06291	1.1991	1.3845	1.24314
PI	PI(18:0/20:3)	nmol/g	23.0068	22.9278	38.5345	25.2791	22.4656	17.2078	17.5947	21.5717	19.4341	14.0251	24.9512	24.3223	27.6537	29.7948	22.5878	28.3036	24.702	21.5794	24.3789	20.0138	27.4373	27.1182	26.0889	22.2501	26.8681	22.8134	16.2105	18.256	26.4954	17.3361	20.8476	28.083	25.0965	25.0442	23.5638	14.5074	17.2369	24.9979	23.4659	22.9278	17.9373	22.1427	20.6208	22.1194	21.0205	20.9893	24.7942	23.0038	19.5333	26.7953	29.73	22.9137	23.1402	22.2183	25.1826	16.4316	21.1909	24.0813	19.5626	20.8535	23.9048	27.9276
PI	PI(18:0/20:4)	nmol/g	99.1657	110.456	126.355	142.761	152.36	158.745	115.517	135.964	118.845	100.054	140.728	144.649	146.061	172.78	141.839	154.358	156.496	121.658	134.277	110.03	140.195	137.993	188.805	160.093	133.083	162.198	155.361	101.813	127.362	125.085	100.528	166.565	123.73	130.183	128.911	149.186	164.704	156.224	152.072	142.069	119.431	137.993	139.121	153.583	125.327	129.432	146.871	148.682	130.572	151.634	128.509	121.794	149.289	193.233	151.039	131.491	183.083	136.134	107.836	122.808	112.333	120.66
PI	PI(18:0/20:5)	nmol/g					0.8218												1.1075										0.7776	0.6658										0.7238	0.7624																0.8507							0.747
PI	PI(18:0/22:4)	nmol/g	1.29987	1.33815	1.94119	1.16706	1.39127	1.14765	1.04317	1.12919	0.824555			1.07544	1.57928	1.6378	1.41389		1.84874	1.58385	1.14848		1.65969	1.29904	1.76594	1.207	1.27019	1.23958		0.973239	1.69871	1.0219	1.60232	1.77272	1.58596	1.3187	1.23849	0.988539		1.27281	1.21292	1.11181	0.781653	1.09986	1.17909	1.31753	1.3223	1.28137	1.84768	1.05397		1.87713	1.55533	1.01527	1.66199	1.12572	1.41864		1.0949	1.75308	1.24287	1.40338	1.4063	1.69018
PI	PI(18:0/22:5)	nmol/g	1.2448	1.75124	2.56647	1.07216	1.3116	1.04969	1.73487	1.33692	0.90897	1.21623	1.03657	0.912224	1.71769		1.35197	1.01105	1.6273	0.960316	1.22447	1.60066	1.90894	1.99109	1.06494	1.52837	0.754018	1.23301	0.942218	0.890669	2.38	1.36193	1.2872	1.42235	1.20211	1.51211	1.69543	1.21425		1.7646	1.266	0.83438	1.10786	1.20579	1.09542	1.46892		1.03292	1.97021	0.866923	1.68827	2.88221	1.64189	1.17374	1.67772	1.27157	1.09552	1.10717	1.39478	0.875183	1.24401	0.915389	1.76977	2.0762
PI	PI(18:0/22:6)	nmol/g	1.2194	1.67649	1.76321	2.38051	1.35003	1.40074	1.93316	1.14144	1.2633	1.39723	1.76088	1.47413	1.71678	2.24589	1.67629	2.43015	1.97589	1.25863	2.16462	1.66111	1.97112	1.94104	1.87748	1.40405	1.28092	1.62422		1.17969	2.06826	1.45135	1.03466	1.72019	1.14322	1.83629	1.50788	1.38481	1.6999	1.6687	1.87697	1.82296	1.42772	1.77915	2.07969	1.52181	1.42984	2.35954	1.64891	2.12048	1.40379	2.16924	1.25407	1.87132	2.03042	1.30233	1.67839	1.56906	1.18381	2.03668	1.34796	1.73826	1.57087	1.27871
PI	PI(18:1/16:1)	nmol/g	0.706896		0.836799						0.603491						0.764973					0.5489		0.638358			0.807212	0.563743		0.666749	0.643837	0.643239	0.663063		0.666876		0.415914			0.77671				0.45367	0.438729					0.550784	0.544121		0.97326	0.640024	0.477999					0.762981	0.685047	0.71079		0.703319
PI	PI(18:1/18:1)	nmol/g	0.902996		1.12373	0.768851	0.670625		0.719989	0.756711			0.751694		0.598586	0.833867	0.740758		0.63581	0.655074	0.557851	0.689789	0.827747	0.755106	0.578018		0.89196	0.712765			0.81059	0.778784	0.866375	0.999643	0.943164	0.730483	0.638141		0.636032	1.12516	0.779674	0.581087	0.537746	0.513006	0.641114		0.954	0.788591	0.873741	0.776317	0.669977	0.710442	0.923219	0.546855	0.66173	0.559992	0.790605		0.539951	0.666812	0.790893	1.4577	0.887069	1.3411
PI	PI(18:1/18:2)	nmol/g	2.13213	1.50812	1.8943	2.38048	1.55153	1.54384	1.77124	2.99559	1.84866	1.59373	2.47996	2.24325	2.84591	2.29648	2.85158	2.8623	2.6014	2.53542	2.43118	2.77446	2.49949	3.49148	2.24983	1.46723	3.11824	1.91799	1.07811	2.46053	2.7105	2.37795	1.52795	3.40483	2.37287	2.23542	1.4432	1.82318	1.33653	2.75274	3.89725	2.40325	2.18373	1.96073	2.33373	2.47675	2.52825	2.43014	2.79398	2.37795	2.36401	1.65456	2.1675	2.46371	2.72725	1.33514	2.713	2.12875	2.55374	2.85254	2.34528	3.35124	1.37498	2.83203
PI	PI(18:1/20:3)	nmol/g	1.10379	1.15786	1.53499	1.11154	0.968878			1.70381	1.30073		1.69378	1.6333	2.2327		1.4375	1.48609	1.52072	1.35273	1.09407	1.30321	1.56228	1.78052		1.25369	1.56331	1.67155		1.30404	2.16912	1.16075	1.14566	1.90272	2.08071	1.26168	1.33048			1.17723	1.03335	1.51224	1.49031	1.4475	1.3787	1.51321	0.992959	1.24806	1.65989	0.81835	1.28487	1.25917	1.60771	1.02253	1.45755		1.37368	0.951795	1.65825	1.74898	1.4275	1.81614	1.52461	2.53274
PI	PI(18:1/20:4)	nmol/g	3.62095	3.31743	4.85771	3.0935	4.3115	3.13016	2.68188	5.76891	3.98784	3.32887	6.09426	5.28194	4.7033	4.30525	6.01244	4.45245	4.58333	3.76847	3.40793	4.49738	5.7883	6.91665	5.83557	4.37318	5.69504	5.58588	5.1677	7.49677	6.70575	6.24825	4.80907	6.05384	6.08603	3.93871	4.31929	2.98431	3.19378	4.38103	3.73374	5.1961	3.46322	4.22967	5.124	4.67004	4.67571	4.9114	4.7033	4.53306	4.46223	4.174	7.01567	3.05299	5.67149	5.05072	5.02107	2.72113	5.30842	6.77108	6.6706	6.34578	4.74928	6.96039
PI	PI(18:2/18:2)	nmol/g									0.9193	0.818						0.556									0.8411			0.6827													0.7688			0.8755											0.9098					0.7195
SM	SM(14:0)	nmol/g	0.955812	1.23028	0.764125	1.2226	1.23941	1.52077	1.45014	1.54933	1.39252	1.55633	1.46597	1.76929	1.84682	1.56255	1.6528	1.77765	1.3694	1.03781	1.51377	1.32646	1.28225	1.78299	1.14682	1.4036	0.996812	1.63143	1.45023	1.23737	1.13351	1.44742	1.06676	1.12855	1.19499	1.36653	0.918253	1.27186	1.66812	1.35432	1.58399	1.53249	2.07713	1.89527	2.52235	2.35102	1.40929	2.12567	2.10861	1.56419	1.51069	1.1992	1.49279	1.4036	1.1653	1.40276	1.16888	1.1534	1.47184	1.53649	1.25996	1.28829	1.03872	1.32578
SM	SM(16:0)	nmol/g	123.868	137.459	124.356	135.261	139.166	159.47	142.056	175.443	161.344	196.822	203.047	218.66	225.016	202.977	206.931	249.715	198.227	152.694	159.047	151.447	148.865	197.924	130.892	171.784	139.897	205.259	210.481	142.658	136.544	162.54	138.827	142.711	131.178	144.306	99.6966	132.293	173.988	150.123	172.291	161.277	186.57	185.333	230.035	239.879	148.134	215.218	228.233	179.311	159.47	175.602	155.81	134.308	183.501	150.446	147.028	163.698	183.204	180.764	138.169	147.724	123.188	149.639
SM	SM(18:0)	nmol/g	18.0016	18.5883	17.3205	18.0532	24.4052	35.2199	23.1784	22.6194	27.3108	29.9572	26.3114	27.9705	27.8281	22.1923	23.2039	30.2364	20.8686	15.2645	19.8715	16.5986	16.5538	21.0685	24.0295	24.0905	19.4443	27.8714	28.9219	17.1755	17.7725	17.7139	19.7217	20.5283	18.5252	19.6156	14.4448	24.078	39.2495	25.4626	22.5658	25.189	27.5688	24.1891	22.8834	29.6685	22.4971	22.148	25.8672	20.5016	17.0429	20.3136	17.4635	15.2493	20.6374	25.4691	23.7722	26.9253	22.1923	23.7421	16.7727	20.2816	17.0454	21.1959
SM	SM(18:1)	nmol/g	0.715579	0.815892	0.893201	1.13314	1.31519	1.86918	1.30907	1.09524	1.2954	1.26428	1.47406	1.10316	1.49291	1.03377	1.16095	1.30888	1.21611	0.686918	1.19037	0.877551	0.7927	1.09675	1.03424	0.961365	0.871706	1.37619	1.44389	0.949297	0.837011	0.967022	0.982201	1.10406	0.927153	0.943392	0.767502	1.28208	1.96189	1.40702	1.26188	1.03027	1.20484	1.26635	1.22534	1.2767	0.802416	1.25884	1.32603	1.00845	0.78232	1.01484	0.750146	0.811043	1.15257	1.07909	1.19804	1.17541	1.00104	1.11157	1.09675	0.885641	0.853265	0.9915
SM	SM(20:0)	nmol/g	113.022	85.4252	88.4666	109.896	154.013	181.125	152.51	121.173	137.735	147.149	117.621	109.105	132.788	113.627	114.739	143.433	131.336	86.8812	105.24	96.2076	90.6344	112.518	122.701	111.193	111.941	112.297	120.419	87.4658	92.3264	85.62	99.8376	109.858	94.9744	107.303	86.5337	183.836	216.767	168.794	133.303	129.555	197.285	109.398	121.488	168.694	112.518	103.136	126.926	113.81	95.9376	124.841	96.1959	99.9155	114.887	127.176	147.742	120.726	99.7759	111.608	78.8703	80.2006	85.9721	100.507
SM	SM(20:1)	nmol/g	4.73336	3.90102	3.76703	3.84417	6.48234	7.52747	6.86587	4.57026	5.3686	5.19119	4.86519	4.74757	5.49484	4.69562	4.87009	5.41368	5.08347	3.28597	4.60702	3.97669	3.85887	4.93341	5.62667	4.59781	4.5733	4.93606	3.88935	3.60001	4.52635	3.52111	4.24005	4.20536	4.20397	4.67284	3.26804	8.44554	8.49753	9.02096	5.71628	5.31555	6.16942	4.69562	4.55431	5.52597	4.7965	4.32934	5.1768	5.30538	4.07485	5.62267	4.51537	3.61453	5.43386	6.09465	5.15113	3.97344	3.82014	5.41396	3.38176	3.96637	4.39406	4.66064
SM	SM(22:0)	nmol/g	383.673	342.165	307.395	384.06	456.566	461.024	405.12	465.316	446.435	496.822	454.381	400.203	463.583	439.52	391.161	518.765	424.237	343.288	435.073	315.544	326.794	360.869	434.232	365.373	408.781	385.324	410.25	308.128	301.609	260.982	359.621	393.4	322.194	408.271	354.477	526.644	568.09	405.455	469.411	492.753	538.839	420.926	457.553	550.685	335.698	399.662	484.639	409.604	345.487	363.481	312.03	364.659	400.203	487.873	481.919	452.614	341.685	365.357	261.009	255.92	296.724	286.868
SM	SM(22:1)	nmol/g	85.3844	69.1519	87.9895	63.0249	83.5252	66.2172	80.1174	83.5655	80.2022	71.1351	77.8165	72.4803	87.9918	75.3305	81.6571	81.4939	79.3905	65.1523	70.0456	65.4199	72.4151	79.1665	73.0063	69.2477	68.3068	73.3486	71.3639	67.8919	79.1135	61.2506	82.2494	73.3559	77.4497	77.5252	62.1863	80.7419	76.8009	93.5005	76.2455	77.7589	80.3915	65.3928	73.3486	76.3702	57.9068	68.5245	72.1223	68.7	65.1721	57.9141	68.5178	64.3507	77.5183	73.5685	79.9216	59.2841	56.7111	73.5383	54.8794	60.0008	68.7518	77.3194
SM	SM(24:0)	nmol/g	268.99	229.621	229.42	257.502	286.076	308.528	254.38	275.692	244.242	268.012	327.27	288.291	266.73	284.785	287.076	306.616	294.333	235.02	287.97	247.6	218.894	286.115	285.134	270.236	254.717	263.853	277.048	238.915	241.68	205.566	263.343	268.012	235.096	260.633	235.038	285.245	353.195	252.751	253.338	267.488	262.961	283.538	303.486	330.976	250.884	280.268	307.458	286.702	271.45	298.08	225.371	257.858	322.477	340.999	271.939	294.084	245.074	277.742	217.987	193.505	208.786	251.479
SM	SM(24:1)	nmol/g	287.424	267.499	321.371	250.345	294.843	269.091	340.991	342.33	322.695	330.714	411.36	389.091	420.749	376.32	406.085	381	360.7	330.39	316.672	308.496	314.565	377.563	298.452	362.15	272.558	470.683	439.793	337.079	310.843	342.019	302.364	321.652	301.618	311.912	237.549	272.072	328.012	352.89	341.136	316.589	330.714	373.896	415.291	405.087	299.875	388.1	433.062	332.517	366.655	297.083	274.176	300.509	398.053	340.478	339.625	307.796	399.939	362.18	313.451	302.474	256.022	365.117
SM	SM(26:0)	nmol/g	2.11389	1.46766	1.75899	1.7564	1.8362	1.86973	1.46835	1.64546	1.5577	1.66218	2.04623	1.75918	1.69332	1.74555	1.91858	1.8553	2.26165	1.41473	2.16046	1.54407	1.45472	1.95927	1.54347	1.55472	1.61282	1.83072	1.32219	1.49592	1.50795	1.00141	1.63949	1.80459	1.63238	1.75136	1.76472	1.2336	1.91207	1.58521	1.54874	1.44928	1.57309	1.66218	1.6258	1.99807	1.63269	1.47897	2.27919	1.95173	1.906	2.08767	1.96591	1.52541	2.16863	2.11418	1.86685	1.75732	1.2746	1.51894	1.48842	1.23103	1.79565	1.5698
SM	SM(26:1)	nmol/g	2.75465	2.5866	2.90782	2.43862	2.50258	1.94178	1.84947	2.18875	1.98988	1.84828	2.94225	2.49889	2.32885	2.62412	2.60507	2.33454	2.84186	2.45688	2.9158	2.79895	2.86232	2.84964	2.09425	2.46566	1.95485	2.3528	2.46397	2.53921	2.29273	2.08138	2.79895	2.90346	2.46566	2.88698	2.14002	2.33786	2.03188	2.57164	2.05618	2.70315	2.22374	2.76361	2.80181	2.44568	2.36834	2.39625	3.29512	2.65382	2.68575	2.29996	2.66381	2.83858	2.95454	1.9189	2.92736	1.94691	2.08533	3.26804	2.09182	1.78471	2.02385	2.52993
TAG	TAG36:0-FA12:0	nmol/g		0.0527947	0.0426507		0.016215	0.01601	0.0925508	0.00146011	0.0237973	0.0137558	0.0529996			0.107511	0.0812797	0.0646805		0.00289461	0.00525129			0.00289461	0.000947792	0.0191864	0.00125519	0.00186997					0.0020749	0.0360318	0.014519	0.0236376			0.0259394	0.0347924		0.0526755	0.00991538	0.0280641	0.00424945				0.0178831	0.0459472	0.00504622			0.0100039	0.00619712	0.0420519	0.00982686	0.017706	0.00814478	0.00362974		2.392	0.0104466	0.00938421
TAG	TAG38:0-FA12:0	nmol/g	0.012275	0.054875	0.042775				0.081675		0.072175	0.010475	0.021675			0.030175	0.080375	0.015775		0.024875							0.055375		0.00317499					0.0218875						0.00158751		0.00138751																				1.65409
TAG	TAG40:0-FA12:0	nmol/g		0.0159839	0.0286653		0.000871848	0.00372517	0.0366969		0.019577	0.00383085	0.0135533	0.000237777		0.0174634	0.0175691	0.0095375			0.00372517					0.0095375			0.00298542				0.00351382	0.0196204		0.00255707	0.00401133	0.0081802	0.036005	0.0283459		0.016324		0.00721069			0.014482	0.00924665	0.0095375	0.0196204	0.0177783	0.00401133		0.00701679	0.00439913	0.0462817	0.00750154	0.0107009		0.0167118		0.780003	0.00362352	0.00187842
TAG	TAG40:0-FA14:0	nmol/g	0.05285	0.06395	0.00665		0.00535	0.000850003	0.08775		0.06585	0.05965	0.00225	0.01125		0.03625	0.08335	0.01085	0.02645						0.00685	0.01125	0.02445			0.00525								0.01435	0.00734999																							0.44605
TAG	TAG40:0-FA16:0	nmol/g	0.0338157	0.0456496	0.0439963	0.0310313	0.100381	0.0495652	0.217937	0.0145857	0.0902006	0.0807161	0.0388625	0.0376443	0.029117	0.0206766	0.0762784	0.0410378	0.0774096	0.0300741	0.0274637	0.0163259	0.0411249	0.0175441	0.0826304	0.0286819	0.0452145	0.0206766	0.0210247	0.0192844	0.0431262	0.0468678	0.0264195	0.0360211		0.0466764		0.172765	0.141036	0.188393	0.0346004	0.0276152	0.184131	0.0214587	0.0284439	0.0215771	0.0243002	0.0340084	0.0316405	0.0592261	0.0433614	0.0626595	0.138668	0.0130528	0.0212219	0.125408	0.0497547	0.0151839	0.00405496	0.0273784		0.554346	0.0535432	0.0417039
TAG	TAG42:0-FA12:0	nmol/g	0.00883622	0.0258133	0.037515	0.00423227	0.0206338	0.0464351	0.157409	0.0184278	0.0115219	0.0355008	0.0224562	0.0116178	0.0128647	0.022744	0.0356926	0.0321437	0.0219767	0.0118096	0.0183319	0.00394453	0.0168931		0.00442411	0.0154544	0.0106586	0.0189074	0.0168931	0.0104668	0.0135361	0.0139198	0.0226481	0.0255181	0.00920653		0.00960682	0.0665472	0.21075	0.0601427		0.0121086	0.166818	0.0277197	0.0176125	0.0234166	0.0306217	0.0134095	0.0215153	0.00950675	0.012709	0.0143102	0.012709	0.0133094	0.00530376	0.0276196	0.0139099	0.0110078	0.00750532	0.0176125	0.0137097	0.382371	0.0181129	0.0271192
TAG	TAG42:0-FA14:0	nmol/g	0.00171819	0.0107701	0.017587		0.0353555	0.0805033	0.19382		0.0593822	0.0541298		0.00518249			0.00428848	0.0137874			0.00875855		0.0118876	0.00317096	0.00641177	0.0159107	0.0144579					0.000600665		0.00766163		0.018649	0.00402945	0.116809	0.226773	0.0494317	0.00938692	0.00629957	0.19826		0.00557313	0.0171961	0.0466168	0.00757083	0.00611796	0.000942097		0.0128375	0.019103	0.0048467	0.011657	0.0405329			0.00175934	0.00629957		0.294604	0.0178317	0.0143812
TAG	TAG42:0-FA16:0	nmol/g	0.0937276	0.102083	0.114159	0.0200519	0.0951708	0.150769	0.550973	0.00121527	0.201887	0.115451			0.00896262	0.0173935	0.0629661	0.00546871	0.273512	0.0364581		0.0152668	0.00744353		0.0606875		0.0228623				0.0201279	0.00258245	0.0627383	0.0548599		0.143564		0.321178	0.423497	0.33139	0.0625957		0.578833		0.00277201	0.0587793	0.0273203	0.0105078	0.0747667	0.0474335		0.0721881	0.284046	0.0346436	0.0250512	0.14542	0.0128801	0.0324775		0.0287643		0.214837	0.0991087	0.053519
TAG	TAG42:1-FA12:0	nmol/g	0.0149525	0.0136149	0.0291884	0.00291407	0.0358765	0.0621508	0.113935		0.0334879	0.0223093	0.0167678		0.027182		0.0210673	0.0312904	0.0163857	0.00702242	0.020494			0.0164812		0.01715	0.0102709		0.0214494	0.00683134	0.0155258		0.0153347	0.0283415	0.00927447	0.0243347	0.00955081	0.0961816	0.269581	0.0556987	0.00402412	0.0280652	0.231447		0.0131432	0.0150775	0.027927	0.0066493		0.00568213		0.00692563			0.0194988	0.0218477	0.00775463	0.00139894	0.00374778	0.00982714	0.00996531	0.403465	0.0261309	0.0192225
TAG	TAG42:1-FA14:0	nmol/g	0.0302575	0.0338804	0.038093	0.0176195	0.0728054	0.0920994	0.254034	0.0173667	0.081652	0.0867072	0.0225062	0.017451	0.0198943	0.0287409	0.0281511	0.0206526	0.0196416	0.0246125	0.0116375	0.0171982	0.029752	0.013154	0.0394411	0.0294992	0.019136	0.00826736	0.0240227	0.0208211	0.0253708	0.0193045	0.0291622	0.0428793	0.0599133	0.0249487	0.0163196	0.190918	0.269141	0.123567	0.0246125	0.0261814	0.305786	0.0127335	0.0163196	0.0404138	0.0202419	0.0250608	0.0191213	0.0138542	0.0107163	0.0342502	0.0464654	0.0206902	0.0109404	0.0606978	0.00107864	0.00724227	0.0160955	0.018673	0.0137421	0.0470257	0.0387328	0.0185609
TAG	TAG42:1-FA16:0	nmol/g	0.181302	0.136759	0.191671	0.070378	0.418389	0.296703	1.14418	0.0910387	0.380288	0.293482	0.121048	0.0787836	0.150978	0.185858	0.162526	0.114527	0.696483	0.106593	0.0666857	0.235585	0.193557	0.062915	0.57032	0.084754	0.20644	0.0467321	0.039819	0.122697	0.179887	0.209504	0.207304	0.0698195	0.121893	0.289956	0.104012	0.938523	0.936227	0.987818	0.309287	0.155482	1.88165	0.170101	0.092413	0.27002	0.093138	0.147387	0.179525	0.171551	0.209851	0.455601	1.44368	0.129143	0.149199	0.579564	0.22435	0.160798	0.169739	0.205381	0.0797268	0.179887	0.482424	0.337197
TAG	TAG42:1-FA16:1	nmol/g	0.0925333	0.14654	0.0522187		0.0433952	0.044308	0.534624	0.0230097	0.00886159	0.0841661				0.0318333	0.099227		0.0713872				0.024531											0.00171028		0.0334312		0.0527633	0.0433015	0.0522187			0.202247										0.0605234
TAG	TAG42:1-FA18:1	nmol/g	0.353315	0.306662	0.32824	0.317052	0.896161	0.659003	1.41563	0.581082	0.770289	0.731629	0.454811	0.35791	0.379887	0.463402	0.413154	0.392674	0.52404	0.333235	0.378589	0.492872	0.418248	0.30926	0.848909	0.404363	0.525938	0.250519	0.294674	0.304165	0.321047	0.34832	0.464801	0.288244	0.23559	0.298555	0.227882	1.06333	1.09317	1.08115	0.642706	0.504465	1.27085	0.356914	0.309165	0.442602	0.304561	0.356213	0.396655	0.404363	0.328986	0.503263	0.835002	0.347504	0.341198	0.711476	0.447406	0.444203	0.236992	0.314471	0.164117	0.476536	0.427086	0.422281
TAG	TAG42:2-FA12:0	nmol/g	0.0349792	0.016473	0.0313753		0.0373168	0.0931276	0.114653	0.0148171	0.0149145	0.0626411	0.0183236	0.00926528		0.0224144	0.0211482	0.0264079		0.0128691	0.0248494	0.0153041	0.038583	0.018421	0.0288429	0.0135509			0.0130639	0.0200768	0.0156937	0.0226092	0.0195898	0.0248537	0.00980766	0.0206125	0.0156645	0.120784	0.245091	0.0716073	0.00445573	0.00445573	0.100084		0.0151596	0.0291958	0.028287	0.0214203	0.0152606	0.0170782	0.0139478		0.0186939	0.0261664	0.0171792	0.0264693	0.00799003	0.0213194		0.0302056	0.013039	0.0270752	0.0123322
TAG	TAG42:2-FA18:2	nmol/g	0.180322	0.112656	0.0928333	0.111826	0.819518	0.653777	2.28326	0.214363	0.815678	0.715943	0.271754	0.0967771	0.280783	0.35945	0.30154	0.193398	0.554872	0.203362	0.202012	0.472573	0.213947	0.141092	1.28187	0.152923	0.406879	0.0924182	0.103627	0.184577	0.200975	0.357582	0.236157	0.0942448	0.0775699	0.116931	0.0715592	1.33498	1.2198	1.03997	0.441898	0.159006	1.97114	0.127886	0.100353	0.319938	0.0874585	0.226675	0.244707	0.25828	0.264484	0.371514	0.638701	0.0938571	0.115379	0.55426	0.30811	0.273888	0.156485	0.160266	0.0646759	0.173451	0.201275	0.214363
TAG	TAG44:0-FA12:0	nmol/g	0.047696	0.0669909	0.0796031	0.0471313	0.118852	0.298812	0.726499	0.0246363	0.105486	0.15763	0.0428017	0.0441194	0.0650143	0.0410134	0.0523079	0.0402604	0.0435546	0.0422369	0.0424252	0.0270834	0.0585199	0.0411075	0.0799796	0.0476019	0.0523079	0.0323542	0.0371544	0.0307541	0.074897	0.0463783	0.0424252	0.0479114	0.0174844	0.0352056	0.0393295	0.557369	0.923274	0.290993	0.0528154	0.0471313	0.789529	0.020828	0.0353171	0.0938306	0.0440105	0.0387722	0.0611745	0.070871	0.0214968	0.0800103	0.0800103	0.0304131	0.0378805	0.0820165	0.0321964	0.0248404	0.0384378	0.0364316	0.0282955	0.17352	0.0893725	0.0783385
TAG	TAG44:0-FA14:0	nmol/g	0.110779	0.0966805	0.205212	0.0316749	0.259431	0.464667	1.56797	0.0396232	0.176826	0.282803	0.0535327	0.0554251	0.102358	0.064225	0.101601	0.0588315	0.101033	0.0455844	0.0246728	0.0535327	0.062711	0.0439758	0.181084	0.0704701	0.0476661	0.0375415	0.0310125	0.0434081	0.118065	0.0461521	0.135192	0.0526575	0.0494006	0.0687172	0.0974676	0.840035	1.62539	0.65035	0.111169	0.0605189	1.70805	0.0401915	0.0502991	0.189671	0.149353	0.0510852	0.0426622	0.064225	0.0390684	0.0549036	0.209886	0.0897185	0.0547913	0.123859	0.0236825	0.0467053	0.0492883	0.0383946	0.0397423	0.242904	0.179114	0.0975799
TAG	TAG44:0-FA16:0	nmol/g	0.166737	0.199064	0.288432	0.0739091	0.424857	0.841743	2.27302	0.0577952	0.420309	0.499001	0.068373	0.0787532	0.166045	0.0605632	0.121361	0.0967454	0.0871562	0.0849813	0.0736125	0.0910116	0.118989	0.0587838	0.22714	0.09635	0.0914071	0.0407915	0.0291262	0.0490956	0.148547	0.0839927	0.201832	0.0655624	0.0760605	0.0868614	0.09635	1.36339	2.16729	0.831618	0.13279	0.0555691	2.29085	0.0530455	0.064553	0.298135	0.143591	0.0737388	0.098167	0.078685	0.0585974	0.12845	0.319535	0.11987	0.0960472	0.130065	0.0482002	0.0651586	0.045071	0.0540549	0.0632407	0.198201	0.191337	0.112602
TAG	TAG44:0-FA18:0	nmol/g	1.92914	4.12674	2.77814	0.583538		1.61734	1.73574	3.03394	3.02424	1.41414	1.82874	1.32624	0.553238	1.67354	4.81054	1.21024	1.96724	3.51174	0.459138	1.66354		0.386138	0.603338	1.26304	1.67924	0.622038	1.86794	0.825838			0.779938			0.227775													1.75628
TAG	TAG44:1-FA12:0	nmol/g	0.110462	0.071068	0.142541	0.0550807	0.268768	0.446823	1.52498	0.0492291	0.260722	0.317879	0.0384663	0.0557076	0.120911	0.0573795	0.0815173	0.0691871	0.0468257	0.050483	0.0565435	0.0627086	0.0606188	0.0564391	0.0667838	0.0583199	0.0597828	0.0406607	0.0466168	0.0530953	0.0938474	0.0606188	0.117254	0.0577568	0.0466051	0.0678229	0.055487	0.824854	1.34346	0.586327	0.0894355	0.0278545	1.72735	0.0459143	0.0400918	0.15299	0.047296	0.0293348	0.0606188	0.036243	0.0289401	0.0924948	0.146674	0.0789746	0.0732507	0.0648623	0.0389075	0.0604214	0.0347626	0.0547962	0.033381	0.173912	0.11164	0.0957515
TAG	TAG44:1-FA14:0	nmol/g	0.112805	0.0855585	0.143257	0.0553069	0.253144	0.479931	1.74319	0.0438874	0.2274	0.351011	0.0363746	0.055407	0.079448	0.0586125	0.0932716	0.0519011	0.0664258	0.034271	0.0394799	0.0482949	0.0832545	0.0405817	0.0565089	0.0628197	0.0481947	0.0261571	0.0154388	0.050699	0.0875619	0.053604	0.142255	0.0388462	0.0502268	0.0550186	0.0771808	0.945599	1.45583	0.606677	0.0930537	0.0474316	1.80793	0.0445365	0.0338547	0.204464	0.0617072	0.040144	0.0380476	0.0431389	0.0586125	0.0619069	0.240802	0.0538207	0.0765818	0.0762824	0.0334554	0.0447362	0.0409426	0.05422	0.0432387	0.18899	0.143867	0.094052
TAG	TAG44:1-FA14:1	nmol/g	0.0877915	0.088815	0.101814	0.0624085	0.141833	0.118599	0.323608	0.0542204	0.110002	0.136408	0.0666049	0.063432	0.0851304	0.0590309	0.0816505	0.0982313	0.0686519	0.0544251	0.0639438	0.0640461	0.0635343	0.0935232	0.0432689	0.0604638	0.0633296	0.0507405	0.0557557	0.0751	0.0759188	0.07684	0.106419	0.0817129	0.0730578	0.0845331	0.0552614	0.225446	0.289338	0.175169	0.0469952	0.0562338	0.422763	0.0562338	0.0567201	0.10301	0.0751	0.0742248	0.0785037	0.0793789	0.0791844	0.0645972	0.0929937	0.0595403	0.0935772	0.0848248	0.0574008	0.0638192	0.0409658	0.0824909	0.0584705	0.0645972	0.0639164	0.124697
TAG	TAG44:1-FA16:0	nmol/g	0.663195	0.479022	0.858957	0.239511	1.1059	1.22952	4.75777	0.146507	1.15091	1.13604	0.169396	0.158386	0.428416	0.19779	0.25477	0.221644	0.297844	0.276307	0.190547	0.30528	0.405334	0.187263	0.396546	0.201363	0.24038	0.0916517	0.0959976	0.211021	0.452753	0.307405	0.541701	0.256167	0.228486	0.297844	0.366062	2.56738	3.03049	2.22007	0.516078	0.166074	5.26603	0.166592	0.180692	0.741881	0.184528	0.153944	0.256789	0.209098	0.357249	0.53163	1.49559	0.377984	0.397268	0.357457	0.191888	0.150626	0.166799	0.195828	0.17613	0.230144	0.765001	0.445061
TAG	TAG44:1-FA16:1	nmol/g	0.113065	0.0965962	0.198196	0.0559308	0.229867	0.347176	1.58335	0.0445292	0.213018	0.263945	0.0418689	0.0303407	0.0962161	0.0347746	0.138655	0.0846879	0.0525103	0.0749333	0.0337612	0.0545372	0.0504834	0.0428824	0.0541572	0.0456694	0.0711328	0.0293272	0.0238798	0.0300873	0.114205	0.0564375	0.127254	0.0439092	0.0416051	0.0605176	0.0634937	0.615604	0.846779	0.429743	0.076358	0.039013	1.38641		0.0241326	0.0874943	0.0568695	0.0114603	0.0252847	0.0499573	0.0560055	0.0523574	0.15508	0.0486133	0.0541814	0.0623417	0.0294128	0.038821	0.0411251	0.0574455	0.0351729	0.076454	0.116295	0.100263
TAG	TAG44:1-FA18:1	nmol/g	0.529663	0.438549	0.66246	0.253826	0.794278	0.768538	2.67214	0.248928	0.814406	0.775217	0.221763	0.20965	0.359102	0.276716	0.419311	0.344763	0.441132	0.317241	0.199051	0.332828	0.394907	0.280724	0.357588	0.269591	0.306019	0.244474	0.189699	0.237884	0.3746	0.309671	0.48424	0.341551	0.340574	0.571637	0.254571	2.18056	2.68402	1.81896	0.513557	0.25122	4.05616	0.139528	0.119423	0.52361	0.0800519	0.221203	0.382598	0.271744	0.325216	0.544971	1.32877	0.378549	0.472371	0.510486	0.248009	0.158376	0.201936	0.240889	0.134642	0.344763	0.629578	0.482982
TAG	TAG44:2-FA12:0	nmol/g	0.0586324	0.0344134	0.0570728	0.0244139	0.220276	0.516591	1.43948	0.0284504	0.270915	0.402285	0.0315695	0.0266156	0.105052	0.0349639	0.0515685	0.0518438	0.0418443	0.0572563	0.0411103	0.0448716	0.0586324	0.0426699	0.0595498	0.0427616	0.0329456	0.0395508	0.0409269	0.0201939	0.0438625	0.0305604	0.0443212	0.017461	0.034742	0.0419424	0.0131407	1.69436	3.15956	0.902951	0.111546	0.0457826	3.07267	0.0438625	0.0280216	0.427564	0.0501029	0.0429024	0.0633836	0.0147408	0.0237013	0.0361821	0.0990656	0.0189011	0.0766644	0.0845048	0.0285016	0.0440225	0.0142608	0.0267415	0.0240214	0.0801846	0.0278616	0.0686639
TAG	TAG44:2-FA14:0	nmol/g	0.0647423	0.0611419	0.0809954	0.0386139	0.293211	0.630411	1.6703	0.0616563	0.267186	0.517874	0.0614505	0.0602161	0.1242	0.0434487	0.0744118	0.0581588	0.050958	0.0308988	0.063405	0.0506494	0.0715315	0.060319	0.0802753	0.0939567	0.0624792	0.0406713	0.0370709	0.0498265	0.0842871	0.0569243	0.0562043	0.0530788	0.0401645	0.0616563	0.0583795	1.01423	2.0388	0.519247	0.0924	0.0624273	1.83294	0.0506694	0.0554882	0.299029	0.0461398	0.0480673	0.0590541	0.0553918	0.0453688	0.082377	0.0883523	0.0590541	0.0767872	0.0772691	0.0604997	0.065704	0.0515368	0.0594396	0.0284067	0.0717757	0.0623309	0.080064
TAG	TAG44:2-FA16:0	nmol/g	0.587708	0.431531	0.542735	0.459968	1.55184	1.99748	7.54417	0.252186	1.87746	2.32155	0.231835	0.250278	0.803121	0.276535	0.249461	0.35376	0.413996	0.367843	0.326232	0.425171	0.439253	0.316783	0.748155	0.311059	0.324869	0.137711	0.126899	0.315784	0.468508	0.3633	0.403094	0.371788	0.245749	0.420076	0.298334	4.41109	5.77543	3.19059	0.855281	0.321352	9.16724	0.27378	0.237974	1.33366	0.21874	0.229585	0.473275	0.337721	0.389589	0.718499	1.19401	0.45486	0.516652	0.524836	0.410562	0.323398	0.256389	0.294651	0.171271	0.248307	0.538034	0.403094
TAG	TAG44:2-FA16:1	nmol/g	0.179	0.140168	0.189802	0.111458	0.3098	0.301236	1.52058	0.0762275	0.281966	0.299387	0.0776873	0.0676631	0.13793	0.077882	0.111847	0.0814829	0.108344	0.091799	0.0802177	0.114086	0.107273	0.0743784	0.115546	0.0695123	0.083332	0.0540381	0.0575416	0.0768114	0.189413	0.0989035	0.161287	0.0768349	0.0948986	0.132258	0.108344	0.809133	0.728257	0.678172	0.147448	0.0823772	1.69538	0.074269	0.0811456	0.185422	0.0777586	0.0845325	0.0995172	0.102288	0.0996198	0.146216	0.373552	0.0791955	0.139134	0.1456	0.0943854	0.0761165	0.0633898	0.109267	0.0587712	0.133387	0.192094	0.140366
TAG	TAG44:2-FA18:1	nmol/g	0.576397	0.540869	0.651065	0.5396	1.09995	0.939392	3.06797	0.493725	0.876729	1.12084	0.60929	0.53999	0.642086	0.683861	0.562635	0.587329	0.839932	0.507	0.524276	0.558438	0.562244	0.566344	0.716656	0.534622	0.473911	0.464151	0.474302	0.438773	0.540381	0.571224	0.623248	0.513683	0.435496	0.601201	0.386375	1.9041	1.87911	1.76821	0.692043	0.522799	3.11948	0.553044	0.501885	0.781706	0.468315	0.535777	0.576962	0.549183	0.593157	0.785459	1.20846	0.566344	0.68593	0.757145	0.490302	0.551865	0.458985	0.465205	0.403964	0.516686	0.66405	0.66094
TAG	TAG44:2-FA18:2	nmol/g	0.511754	0.443635	0.435341	0.4236	1.4356	2.01568	6.32786	0.382225	1.65645	2.10607	0.346628	0.286524	0.735214	0.322493	0.378032	0.450531	0.60261	0.395644	0.345324	0.454538	0.393781	0.314386	0.809949	0.321934	0.459011	0.18551	0.205731	0.277484	0.366291	0.340012	0.448201	0.393124	0.282237	0.416702	0.314978	4.16895	5.6737	2.51789	0.808976	0.341644	7.50915	0.373974	0.342159	1.17005	0.255879	0.30355	0.538606	0.524191	0.435131	0.646404	0.806197	0.415054	0.47786	0.582775	0.47961	0.355441	0.313331	0.325274	0.208106	0.330422	0.4236	0.448722
TAG	TAG44:3-FA18:2	nmol/g	0.296881	0.222744	0.221568	0.293551	1.02034	1.10436	4.86012	0.198455	0.978517	1.19045	0.214909	0.146353	0.490697	0.290124	0.204429	0.244975	0.606164	0.20394	0.206388	0.284052	0.217063	0.161631	0.609004	0.153307	0.26417	0.126766	0.135874	0.196399	0.251635	0.361813	0.226465	0.192805	0.112242	0.196918	0.101807	2.98472	3.03509	2.00562	0.490778	0.185782	5.29868	0.226816	0.150968	0.810522	0.161703	0.193908	0.303767	0.238253	0.302262	0.287614	0.53753	0.162405	0.306075	0.446132	0.304469	0.24658	0.166719	0.193106	0.110536	0.200028	0.244975	0.254205
TAG	TAG45:0-FA14:0	nmol/g	0.0569817	0.0737322	0.0719375	0.0302606	0.0756266	0.0842013	0.298867	0.0489056	0.0567823	0.0868934	0.0371403	0.0335509	0.0421256	0.0574802	0.0742308	0.0479085	0.0475097	0.0291639	0.0284659	0.0376388	0.0613688	0.0333515	0.0279674	0.0223839	0.0359438	0.0422253	0.0320553	0.0250759	0.042325	0.050102	0.0412282	0.0565453	0.0493792	0.0401976	0.0414292	0.187103	0.251599	0.159894	0.0357187	0.0405335	0.324268	0.0324716	0.0325835	0.0658389	0.141867	0.0406454	0.0357187	0.0651671	0.0293364	0.0473637	0.0531862	0.0293364	0.03863	0.0683022	0.0361666	0.0337032	0.042325	0.0417651	0.0232899	0.111523	0.0536341	0.0550897
TAG	TAG45:0-FA15:0	nmol/g	0.0599753	0.0802419	0.0716381	0.0373188	0.0589237	0.0710646	0.279466	0.0382747	0.0553866	0.08875	0.0373188	0.0125591	0.0490772	0.0470697	0.0745061	0.0500332	0.057681	0.0169565	0.0252735	0.0325389	0.0294798	0.0353112	0.0102647	0.0354068	0.0278546	0.0248911	0.0363628	0.0179125	0.0309137	0.0310093	0.0411426	0.0433379	0.0292203	0.0523119	0.0222161	0.167004	0.244706	0.133516	0.0297674	0.0239672	0.333571	0.0374282	0.0181669	0.0338167	0.15409	0.0373188	0.0293297	0.057565	0.0416963	0.0369904	0.0430096	0.0411491	0.0175103	0.0721204	0.0293297	0.0372093	0.0258276	0.0253899	0.0277975	0.0938988	0.0361149	0.0390698
TAG	TAG45:0-FA16:0	nmol/g	0.120017	0.177921	0.226089	0.0852121	0.201332	0.260375	0.982471	0.0731962	0.378359	0.275395	0.0881125	0.0726783	0.149228	0.0564153	0.109865	0.116081	0.0815866	0.0751643	0.0971245	0.0786862	0.0875946	0.0909093	0.0570368	0.0102161	0.0453317	0.0256504	0.0519611	0.0606623	0.108415	0.0635627	0.0916344	0.0881125	0.0699037	0.0618109	0.0864572	0.359129	0.499097	0.32639	0.0888482	0.0550057	0.658286	0.0388201	0.0555574	0.155522	0.181088	0.0607074	0.0772608	0.0781804	0.0689841	0.10862	0.157085	0.0573047	0.102643	0.0916071	0.089308	0.0517869	0.0400156	0.0707314	0.0688002	0.129036	0.091791	0.0895839
TAG	TAG45:1-FA15:0	nmol/g	0.0503457	0.0465742	0.0489562	0.0464749	0.0713872	0.0912377	0.389689	0.0368474	0.0562016	0.0697	0.0312893	0.0449861	0.050842	0.039825	0.0876646	0.0243416	0.0300983	0.0392295	0.0241431	0.0192798	0.0466734	0.0351601	0.0270214	0.0271207	0.0507428	0.0217611	0.0342669	0.0353586	0.0312893	0.0246394	0.0497502	0.036385	0.0329451	0.0310228	0.0240417	0.23054	0.214251	0.133311	0.0551024	0.027077	0.401627	0.0205006	0.0286958	0.0677493	0.0823185	0.0327428	0.039825	0.0335522	0.0342604	0.0470084	0.0489307	0.0416462	0.0295052	0.0574294	0.0222206	0.0469072	0.0233335	0.0255593	0.0233335	0.0771586	0.0441755	0.0614764
TAG	TAG45:1-FA16:0	nmol/g	0.328743	0.389358	0.39786	0.185508	0.426967	0.481481	1.71358	0.183007	0.583206	0.639719	0.168404	0.186908	0.294835	0.179507	0.261327	0.250324	0.198111	0.164803	0.174705	0.203812	0.219916	0.205213	0.161102	0.134195	0.138096	0.145798	0.095986	0.181007	0.199211	0.204113	0.301136	0.209311	0.144927	0.204912	0.197014	0.6605	0.707589	0.70499	0.264598	0.169121	1.38252	0.135129	0.163422	0.328382	0.179618	0.17452	0.203812	0.191016	0.201513	0.326182	0.571122	0.21311	0.263698	0.195315	0.168121	0.13293	0.137929	0.137829	0.124832	0.21581	0.323683	0.258499
TAG	TAG45:1-FA18:1	nmol/g	0.104237	0.15292	0.226926	0.056339	0.174317	0.216424	0.751056	0.0367087	0.284247	0.253525	0.0438737	0.0417144	0.101783	0.0527074	0.0573205	0.0533944	0.0767545	0.0600688	0.0333715	0.0742026	0.110911	0.0535907	0.0382791	0.0275806	0.0445608	0.0173728	0.0337641	0.0346475	0.0876493	0.0752822	0.13594	0.052119	0.0438636	0.0706684	0.0469211	0.378669	0.441553	0.302433	0.0898292	0.00890521	0.715411	0.0277603	0.034487	0.092581	0.0448828	0.0687319	0.0633302	0.0600688	0.0349966	0.130291	0.26564	0.0845294	0.0923772	0.0518133	0.0532401	0.0352004	0.0426405	0.0384618	0.0239893	0.0565016	0.121322	0.0833064
TAG	TAG46:0-FA12:0	nmol/g	0.0538793	0.0698833	0.0702736	0.0439256	0.158686	0.281351	0.743222	0.0304588	0.172348	0.223775	0.0441207	0.0447063	0.0971095	0.0395342	0.042657	0.0450966	0.0400222	0.0281168	0.0405101	0.0353381	0.055343	0.0613933	0.042169	0.0485121	0.0352405	0.0272385	0.0232375	0.0407053	0.071835	0.0360212	0.0579778	0.0444939	0.0415205	0.0447063	0.0349367	0.638843	0.869595	0.321333	0.0770944	0.0319634	1.01295	0.036211	0.0426886	0.146331	0.0346181	0.0270786	0.0512901	0.0415205	0.0553253	0.0798553	0.120314	0.0454496	0.0471486	0.0446001	0.0336624	0.0348305	0.0352553	0.0344058	0.0279281	0.0593606	0.11819	0.0616968
TAG	TAG46:0-FA14:0	nmol/g	0.766834	0.576318	1.2729	0.250963	1.32293	2.13929	8.7504	0.145649	0.816668	1.49769	0.165563	0.247099	0.492106	0.169625	0.301788	0.273056	0.396006	0.263149	0.225204	0.337454	0.453369	0.158826	0.262555	0.197662	0.229167	0.140596	0.144262	0.225105	0.706598	0.304264	0.89979	0.223252	0.370733	0.35438	0.598667	4.58942	5.4517	3.44683	0.438972	0.209221	7.23035	0.106459	0.13967	0.801667	0.242028	0.248993	0.16531	0.301788	0.179139	0.53921	1.52181	0.390417	0.218205	0.282305	0.117664	0.189941	0.204073	0.203467	0.227694	0.348828	1.1794	0.571613
TAG	TAG46:0-FA16:0	nmol/g	1.76924	1.52732	2.97668	0.637878	2.97108	4.51727	18.9657	0.359526	1.8887	3.36671	0.356827	0.593147	1.34933	0.467878	0.805907	0.610894	0.858007	0.617536	0.527139	0.764808	1.05001	0.527658	0.643483	0.40955	0.538971	0.329117	0.329635	0.528903	1.48695	0.676175	1.93271	0.591669	0.891336	0.818217	1.17552	9.00164	11.2316	7.40201	1.06574	0.467906	15.4855	0.380703	0.400381	1.85367	0.660492	0.555009	0.516053	0.691058	0.456419	1.11289	3.57796	0.938284	0.562201	0.674677	0.332256	0.403877	0.472401	0.55451	0.519948	0.676175	2.6376	1.29229
TAG	TAG46:0-FA18:0	nmol/g	0.0490544	0.0651913	0.0842466	0.014549	0.0710281	0.163472	0.394281	0.0368659	0.0896541	0.154459	0.0372093	0.0138623	0.0258791	0.0283683	0.0463077	0.0357501	0.0339475	0.0227891	0.0256216	0.0224457	0.0221024	0.0104289	0.0298275	0.0344625	0.0266516		0.0197849	0.0146348	0.0269091	0.018669	0.0313725	0.0332545	0.00125349	0.0513932	0.00847952	0.472862	0.639061	0.25269	0.0654029		0.642895		0.00302313	0.0788226	0.015853	0.0112814	0.0665827	0.0410704	0.0168853	0.00715229	0.0833942	0.00582506	0.00788964	0.0273557	0.000663614	0.0335494	0.0304525		0.0167378	0.0307475	0.0683523	0.0210145
TAG	TAG46:1-FA12:0	nmol/g	0.506902	0.410005	0.850637	0.276431	1.74322	3.07118	9.57477	0.204289	1.68482	2.29267	0.195296	0.23743	0.754549	0.285221	0.271177	0.312603	0.301388	0.251979	0.23551	0.306237	0.371307	0.273097	0.342207	0.336852	0.263195	0.172866	0.137199	0.236824	0.500233	0.254707	0.638152	0.206244	0.323444	0.340847	0.306237	6.03637	8.97828	3.68941	0.606416	0.189922	11.338	0.185006	0.195821	1.35494	0.194347	0.192183	0.328557	0.22168	0.247047	0.508487	1.01888	0.332981	0.331605	0.269465	0.171044	0.275561	0.209292	0.278216	0.166423	0.284803	0.637486	0.458736
TAG	TAG46:1-FA14:0	nmol/g	1.15038	0.909579	2.48889	0.233629	2.18216	2.94152	16.4535	0.143388	1.44276	2.37338	0.177299	0.292808	0.747621	0.188413	0.417055	0.177774	0.434153	0.31475	0.161056	0.502261	0.684832	0.197817	0.414775	0.239328	0.229449	0.107007	0.0678705	0.304586	1.41797	0.385328	1.86965	0.239259	0.689891	0.59434	0.835547	8.16601	9.08985	6.57999	0.894053	0.229238	17.584	0.200593	0.172353	1.42111	0.24766	0.315782	0.204136	0.348881	0.273775	0.822895	3.70544	0.668736	0.295133	0.424897	0.136723	0.178831	0.220331	0.400402	0.378741	0.414775	2.6314	1.44884
TAG	TAG46:1-FA14:1	nmol/g	0.213927	0.162831	0.255763	0.142292	0.335564	0.552406	1.59705	0.121753	0.302061	0.443396	0.108284	0.102055	0.211065	0.119059	0.180509	0.141703	0.177562	0.157107	0.151046	0.168976	0.166198	0.101971	0.148269	0.104749	0.120574	0.0911118	0.0830308	0.121163	0.192041	0.175879	0.217463	0.131299	0.129585	0.138611	0.162831	1.35123	1.41933	0.958108	0.179169	0.170143	2.4038	0.0744037	0.123302	0.376817	0.15689	0.17974	0.149236	0.165573	0.13804	0.220526	0.446622	0.175513	0.142495	0.122159	0.157005	0.146951	0.095768	0.217784	0.160204	0.139753	0.286219	0.220869
TAG	TAG46:1-FA16:0	nmol/g	1.87251	1.20204	3.41123	0.48836	3.50703	5.38253	23.331	0.2818	2.97356	4.47048	0.283795	0.455529	1.37886	0.324409	0.625368	0.499137	0.598425	0.473491	0.301657	0.680051	0.999171	0.338978	0.782533	0.426292	0.418209	0.198876	0.164949	0.46481	1.72922	0.547134	2.29431	0.418943	0.878422	0.860183	1.15912	13.1368	15.8058	9.28112	1.478	0.442793	26.1395	0.286059	0.355006	2.44897	0.394791	0.471054	0.493802	0.51164	0.457825	1.22416	4.29179	0.907784	0.598425	0.522764	0.349495	0.407117	0.367533	0.5396	0.519156	0.606743	3.16018	1.81071
TAG	TAG46:1-FA16:1	nmol/g	1.08097	0.777071	2.1539	0.211827	1.30158	1.58177	10.1141	0.148392	0.878912	1.31232	0.149608	0.289449	0.525761	0.196222	0.386325	0.162984	0.311844	0.228649	0.112317	0.36849	0.512588	0.144946	0.302218	0.138157	0.218211	0.0695535	0.0661081	0.229662	0.969911	0.303738	1.41933	0.190174	0.478019	0.457058	0.618448	4.32274	4.19116	4.22079	0.573869	0.192438	10.0247	0.11627	0.146875	0.736144	0.231899	0.193914	0.158487	0.244102	0.238198	0.569834	2.67587	0.470146	0.237804	0.278348	0.136246	0.156027	0.155436	0.303738	0.288779	0.346348	1.77563	1.01966
TAG	TAG46:1-FA18:0	nmol/g	0.012925	0.120725	0.129925		0.016125	0.206425	0.655225	0.051825	0.108025	0.192125	0.098525			0.068025	0.150925	0.040825	0.013925	0.092325		0.024725					0.012925		0.017225				0.013325					0.184325	0.221325				0.401025
TAG	TAG46:1-FA18:1	nmol/g	0.530096	0.377682	0.803947	0.196567	1.68973	2.87199	9.07282	0.170612	1.3706	2.07393	0.111314	0.175254	0.579353	0.149015	0.2319	0.241467	0.271306	0.165971	0.159056	0.278505	0.317058	0.18179	0.416994	0.255581	0.197893	0.106389	0.0706771	0.168529	0.498268	0.208882	0.56846	0.193528	0.350619	0.315985	0.324128	5.92795	8.63972	4.04359	0.577905	0.165801	11.2303	0.166625	0.142917	1.25904	0.134568	0.165388	0.209299	0.23074	0.184561	0.481734	1.26049	0.264137	0.224967	0.255581	0.13127	0.203733	0.160544	0.17683	0.199301	0.284546	0.81684	0.507709
TAG	TAG46:2-FA12:0	nmol/g	0.713342	0.482501	0.761803	0.494243	3.16761	6.99602	20.5976	0.374955	3.63339	5.97787	0.253243	0.331619	1.47455	0.280363	0.346437	0.627417	0.396296	0.352588	0.362373	0.417824	0.448019	0.400117	0.571128	0.530961	0.369549	0.203198	0.18372	0.349979	0.576254	0.328917	0.58315	0.377706	0.441838	0.485607	0.448019	15.0941	22.8607	7.78015	1.26908	0.442345	27.9765	0.341232	0.373754	3.59509	0.293512	0.294627	0.685199	0.407594	0.356632	0.715189	1.01073	0.453591	0.567673	0.42421	0.389559	0.62755	0.28409	0.418232	0.256127	0.343056	0.638594	0.520662
TAG	TAG46:2-FA14:0	nmol/g	0.64125	0.41957	1.13252	0.209196	2.32117	4.29536	17.7913	0.141154	2.13043	3.84784	0.117746	0.182812	0.829902	0.169025	0.255912	0.234092	0.280808	0.205923	0.147105	0.333674	0.377614	0.172497	0.470849	0.233893	0.199376	0.118837	0.0657728	0.203542	0.73032	0.21971	0.826431	0.210238	0.42016	0.339398	0.427017	9.41719	13.48	6.21219	0.805825	0.168596	18.8091	0.156194	0.139961	2.07101	0.164361	0.167689	0.180494	0.291101	0.207011	0.411489	1.31339	0.358051	0.230706	0.255912	0.114956	0.231512	0.12524	0.211851	0.200357	0.237058	1.08562	0.68584
TAG	TAG46:2-FA14:1	nmol/g	0.209962	0.205542	0.394325	0.10123	0.539988	0.691348	3.0973	0.0717635	0.464455	0.632022	0.0554586	0.0782461	0.238643	0.083059	0.154074	0.0961225	0.0906221	0.0730404	0.083943	0.0785408	0.129714	0.12225	0.104962	0.0698972	0.065379	0.0452435	0.0409217	0.108793	0.265948	0.0649861	0.311327	0.0611993	0.128638	0.0980957	0.121976	2.09409	2.17721	1.56585	0.227233	0.0576122	4.42481	0.0621217	0.0617117	0.379738	0.0757529	0.0928687	0.121668	0.102605	0.084567	0.18634	0.636475	0.12997	0.157335	0.104962	0.0524877	0.0925612	0.043776	0.0781101	0.0696035	0.100555	0.390499	0.331875
TAG	TAG46:2-FA16:0	nmol/g	1.10954	0.675667	1.27439	0.62982	4.01338	7.97501	25.5279	0.383459	4.55477	7.58698	0.267685	0.362602	1.8455	0.328544	0.3889	0.767359	0.459131	0.394442	0.485429	0.521905	0.702267	0.46568	0.688866	0.535306	0.406836	0.230201	0.183247	0.410967	0.994475	0.530268	0.917493	0.417298	0.507218	0.686167	0.555653	16.2975	24.5775	8.69199	1.62875	0.440721	31.4911	0.292937	0.402906	4.02048	0.297403	0.301373	0.844868	0.458487	0.450844	0.976672	1.63877	0.535306	0.714056	0.437446	0.381468	0.54404	0.268621	0.353579	0.317948	0.389309	1.02322	0.731326
TAG	TAG46:2-FA16:1	nmol/g	0.882707	0.459849	1.63338	0.162243	1.33127	1.4518	8.87935	0.126262	0.973656	1.36337	0.10759	0.145249	0.471598	0.153327	0.342254	0.19728	0.237563	0.164341	0.0918544	0.281411	0.384005	0.123744	0.270816	0.124059	0.149445	0.0996171	0.0646849	0.202106	0.905051	0.193399	1.16132	0.146899	0.443252	0.301667	0.381727	4.01993	4.13983	3.77718	0.471244	0.12397	9.46167	0.0906279	0.110117	0.689162	0.170878	0.185686	0.146039	0.204698	0.175942	0.378956	2.01024	0.291158	0.187979	0.209761	0.129129	0.0976021	0.0972199	0.215112	0.237563	0.258676	1.38037	0.966025
TAG	TAG46:2-FA18:1	nmol/g	0.610376	0.415383	0.848988	0.276236	1.7307	1.9716	8.13366	0.167342	1.63953	2.06982	0.19283	0.208786	0.709115	0.207335	0.251784	0.335189	0.306075	0.235724	0.220597	0.311566	0.376219	0.28929	0.363785	0.248986	0.237175	0.107663	0.147449	0.258622	0.496095	0.278308	0.428334	0.321592	0.314663	0.362581	0.265769	4.61147	4.83994	3.08024	0.564012	0.224292	8.44696	0.182913	0.157929	1.19231	0.209165	0.221853	0.361312	0.264988	0.297975	0.422601	1.15943	0.306075	0.370877	0.299439	0.217168	0.175984	0.167298	0.171592	0.15022	0.243421	0.549081	0.436459
TAG	TAG46:2-FA18:2	nmol/g	0.675966	0.460255	0.635568	0.471784	3.25764	6.98732	21.6676	0.345635	3.73689	6.40793	0.237303	0.320767	1.63304	0.283037	0.324483	0.572494	0.416046	0.365834	0.333916	0.394894	0.459493	0.337822	0.689877	0.440056	0.309715	0.165177	0.178135	0.269031	0.597171	0.346969	0.545911	0.35938	0.341278	0.486934	0.429697	15.5049	24.3359	8.18695	1.3299	0.440056	28.6319	0.294923	0.335104	3.85032	0.248777	0.276193	0.612709	0.464018	0.3666	0.683549	1.03492	0.485783	0.559972	0.398829	0.372878	0.465274	0.258195	0.272112	0.258613	0.309572	0.60392	0.429592
TAG	TAG46:3-FA12:0	nmol/g	0.156531	0.0959963	0.14762	0.0929938	0.784448	1.54864	6.02832	0.0592879	0.958692	1.3742	0.0432098	0.0514426	0.320992	0.063937	0.0709106	0.118467	0.0778842	0.0990957	0.0663584	0.0994831	0.0901849	0.065971	0.134739	0.0737194	0.0718792	0.0364299	0.0342022	0.0593848	0.127571	0.0783685	0.113915	0.0687586	0.0870607	0.113106	0.0748928	3.91019	5.39195	2.11819	0.324586	0.0804236	7.84836	0.0697642	0.0519649	0.792395	0.0719765	0.0525682	0.110592	0.0690602	0.093396	0.117229	0.17485	0.100134	0.116927	0.0904797	0.0668479	0.097519	0.0524677	0.0853511	0.0559873	0.0637305	0.0929938	0.108983
TAG	TAG46:3-FA14:0	nmol/g	0.114694	0.0789336	0.110139	0.0577102	0.412887	0.810414	3.17232	0.0410416	0.497296	0.817683	0.0345486	0.0538338	0.179527	0.0522832	0.0616836	0.0656569	0.0692426	0.0382312	0.0565473	0.0639125	0.0798058	0.0610052	0.0975405	0.0541245	0.046081	0.0566442	0.0320289	0.0556751	0.0957961	0.0595515	0.104324	0.0592662	0.0493674	0.0770435	0.0617913	2.05204	2.79394	1.16005	0.161082	0.0515896	4.18088	0.0373475	0.0648216	0.481781	0.0348223	0.0488624	0.0808818	0.0863362	0.0584581	0.0514886	0.12381	0.0777505	0.0951238	0.0592662	0.0519936	0.057549	0.0380546	0.0639125	0.0335092	0.0408828	0.104316	0.0745183
TAG	TAG46:3-FA14:1	nmol/g	0.145055	0.0729703	0.152547	0.0709454	0.543645	0.867012	3.10963	0.0581889	0.614109	1.00673	0.0449262	0.0451287	0.269481	0.053633	0.0761088	0.105773	0.0980783	0.0496846	0.0633523	0.0688193	0.0764125	0.114682	0.0682119	0.10638	0.082892	0.0483684	0.0467486	0.0650734	0.119542	0.0518107	0.0875491	0.0546268	0.0812094	0.104394	0.0552264	2.31395	2.79943	1.21297	0.150664	0.0597234	4.50292	0.0510291	0.0782113	0.565093	0.0413355	0.0763126	0.130277	0.0529279	0.0693171	0.0986979	0.153662	0.0727149	0.123782	0.0764125	0.0609226	0.0746137	0.0421349	0.0457326	0.0384373	0.0627215	0.117985	0.11069
TAG	TAG46:3-FA16:0	nmol/g	0.510985	0.344647	0.394942	0.451339	1.28116	1.80773	6.64383	0.201242	2.15458	2.63893	0.150553	0.210986	0.977912	0.230966	0.218564	0.439627	0.266005	0.24071	0.292383	0.31197	0.342973	0.291104	0.283623	0.340218	0.29445	0.129293	0.13884	0.234312	0.361576	0.249765	0.253308	0.349748	0.239152	0.414672	0.270078	3.85852	4.67724	2.65077	0.743594	0.272433	9.37462	0.256765	0.253386	1.6553	0.192046	0.16153	0.571043	0.243453	0.314521	0.537557	0.473145	0.300185	0.532949	0.231676	0.29445	0.297625	0.156512	0.176583	0.170746	0.173613	0.268439	0.287179
TAG	TAG46:3-FA16:1	nmol/g	0.277956	0.176099	0.297367	0.115765	0.966042	1.70225	6.86755	0.0888498	1.01847	1.5961	0.0917515	0.0807453	0.412832	0.0949533	0.122569	0.194809	0.117466	0.0928521	0.109962	0.12487	0.14218	0.104859	0.14228	0.103058	0.114264	0.0591332	0.0334187	0.0942529	0.236333	0.110062	0.23133	0.135162	0.136961	0.12067	0.121269	4.26435	5.21921	2.58459	0.353139	0.0942846	8.59432	0.0770943	0.0926855	0.883742	0.0750954	0.0755951	0.149953	0.0997815	0.135462	0.195528	0.410107	0.122569	0.162846	0.116372	0.08469	0.103979	0.0505092	0.116372	0.0790931	0.115773	0.231608	0.224512
TAG	TAG46:3-FA18:1	nmol/g	0.434422	0.259363	0.394227	0.274359	1.42602	2.00302	8.31616	0.253446	1.53793	2.41588	0.172445	0.173057	0.658652	0.210599	0.210497	0.364643	0.273135	0.236001	0.258138	0.293538	0.232226	0.253752	0.383516	0.203764	0.200397	0.119907	0.0913424	0.189176	0.315879	0.220801	0.300475	0.275739	0.183036	0.269387	0.181349	4.98444	5.36637	2.80969	0.588587	0.184724	8.5141	0.198619	0.174501	1.23056	0.13599	0.158223	0.335689	0.229884	0.283878	0.326061	0.530822	0.259363	0.383132	0.281992	0.211522	0.209736	0.140059	0.168843	0.120209	0.189984	0.288047	0.255492
TAG	TAG46:3-FA18:2	nmol/g	0.583013	0.388401	0.472874	0.463237	2.3419	3.76781	14.0436	0.281998	3.01581	4.54459	0.217095	0.219652	1.3354	0.232534	0.279048	0.627855	0.387811	0.348967	0.358113	0.349852	0.386336	0.353392	0.531189	0.350934	0.342575	0.150421	0.145209	0.281703	0.444257	0.31858	0.345033	0.436104	0.28987	0.40389	0.282559	9.69394	11.5165	5.4642	1.04255	0.348999	18.5257	0.27122	0.285208	2.79247	0.232649	0.224807	0.607133	0.321766	0.421268	0.57725	0.636274	0.34794	0.539421	0.393187	0.346456	0.358642	0.169917	0.245894	0.180407	0.248332	0.358113	0.353132
TAG	TAG46:3-FA18:3	nmol/g	0.0588517	0.0549865	0.0602321	0.0555387	0.203335	0.407821	1.5428	0.049925	0.22533	0.361531	0.0225008	0.0472562	0.109559	0.0409983	0.0595879	0.0523177	0.0535141	0.0369491	0.0406302	0.04652	0.0604162	0.033268	0.0468881	0.0388817	0.0415505	0.0339122	0.0288507	0.0362129	0.0407222	0.0352926	0.0745884	0.0566681	0.0450492	0.0516886	0.0494063	0.913459	1.57211	0.514266	0.0782461	0.0240937	1.9713	0.026376	0.052311	0.20927	0.0374762	0.0482652	0.0597803	0.0408996	0.0515848	0.049925	0.0757563	0.0456717	0.0515848	0.0252348	0.0439081	0.0549045	0.0220189	0.0405884	0.0376837	0.0310443	0.0518961	0.0360238
TAG	TAG46:4-FA18:2	nmol/g	0.35395	0.219483	0.180486	0.339733	1.49445	2.5763	10.0346	0.211684	1.86408	3.3059	0.154521	0.143562	0.732174	0.191148	0.162221	0.38811	0.274573	0.217213	0.246929	0.204575	0.189371	0.244955	0.427008	0.205266	0.232614	0.101307	0.0984435	0.161728	0.192136	0.203983	0.148005	0.285308	0.173301	0.217213	0.134162	7.00446	8.44252	3.23843	0.597782	0.203742	11.7296	0.173725	0.163967	2.00095	0.166937	0.159618	0.326674	0.238108	0.262079	0.239381	0.275443	0.208939	0.423407	0.288702	0.205863	0.283398	0.144556	0.168103	0.0999021	0.161739	0.161315	0.197696
TAG	TAG47:0-FA14:0	nmol/g	0.118195	0.106307	0.10611	0.0826285	0.122223	0.171938	0.551675	0.0844953	0.123894	0.150323	0.0929448	0.0740807	0.0872463	0.0548237	0.116525	0.0970713	0.069856	0.071035	0.0684805	0.0699542	0.0681857	0.0482409	0.0569852	0.0428371	0.0734912	0.082825	0.0664172	0.0752597	0.123894	0.0455881	0.10051	0.082825	0.096964	0.0782476	0.0648207	0.289926	0.373234	0.255646	0.0764167	0.0913694	0.407106	0.0691946	0.0639052	0.137753	0.100016	0.0864869	0.0701101	0.0837405	0.0714324	0.0847577	0.117511	0.0775356	0.0571917	0.108967	0.0525126	0.0650241	0.0561745	0.0624811	0.0586158	0.11273	0.0993035	0.0823164
TAG	TAG47:0-FA15:0	nmol/g	0.375028	0.361896	0.465749	0.271475	0.446402	0.617118	2.09553	0.316786	0.4047	0.606994	0.215238	0.208722	0.375429	0.255837	0.327011	0.312074	0.327011	0.237292	0.22847	0.26516	0.223257	0.22015	0.247216	0.206617	0.212832	0.193685	0.222957	0.213935	0.375729	0.201504	0.302751	0.218804	0.265789	0.282448	0.27746	1.13507	1.01267	0.856647	0.217207	0.224988	1.45339	0.188877	0.229976	0.410137	0.289132	0.324346	0.201845	0.282747	0.223891	0.322949	0.399463	0.246735	0.227183	0.343699	0.234465	0.153762	0.231872	0.237458	0.186283	0.271475	0.373027	0.276363
TAG	TAG47:0-FA16:0	nmol/g	1.09359	1.16099	1.07672	0.904175	1.12789	1.69922	5.11205	1.2735	1.0577	1.78936	0.805739	0.84461	1.19305	0.790358	0.955164	0.929064	0.907158	0.614179	0.785231	0.74114	0.783273	0.846474	0.841068	0.660135	0.706184	0.753537	0.87332	0.623314	1.01016	0.559368	1.05127	0.796642	0.863372	0.894506	0.927977	3.09883	3.11264	2.91606	0.887386	0.845733	4.00765	0.799405	0.875273	1.56669	0.853915	1.14751	0.774753	1.09661	0.829476	1.05751	1.17577	0.713973	0.787504	1.24654	0.720986	0.857953	0.947422	0.945403	0.717374	1.03902	1.06282	0.904175
TAG	TAG47:0-FA17:0	nmol/g	1.06006	0.919445	1.03902	0.745493	0.693081	0.623657	0.926525	0.809016	0.770174	0.722089	1.08297	1.04748	1.02722	0.931835	1.23293	1.05947	0.944422	0.87844	0.766929	0.815998	0.88906	0.92387	0.740183	0.937637	0.749623	1.11798	0.902728	1.0048	1.0045	1.01217	0.968907	1.12104	1.09319	1.00872	0.6639	0.779012	0.8846	0.877457	0.652927	0.744644	0.98698	0.854787	0.971866	0.87901	0.784291	1.05727	1.09868	1.05085	1.04091	0.663589	0.842365	0.830667	1.09826	0.792159	0.847334	0.80427	0.932322	1.29267	0.926525	1.18749	0.942363	1.25468
TAG	TAG47:1-FA14:0	nmol/g	0.245707	0.183705	0.362925	0.0855097	0.276245	0.418757	2.25856	0.119338	0.279638	0.499473	0.119338	0.111832	0.241389	0.0966145	0.144427	0.118002	0.130752	0.0936327	0.0970258	0.095175	0.165814	0.139389	0.120675	0.0936327	0.0990823	0.0598041	0.0763585	0.0817053	0.269048	0.118927	0.26113	0.11879	0.15689	0.117698	0.147563	0.963639	1.03121	0.804591	0.171277	0.105197	1.93807	0.0607468	0.0716609	0.297781	0.114325	0.121965	0.101526	0.120675	0.0806898	0.155402	0.29411	0.0995414	0.0955726	0.127521	0.0609452	0.0861468	0.107876	0.108769	0.0794992	0.156195	0.276151	0.19747
TAG	TAG47:1-FA15:0	nmol/g	0.48164	0.320426	0.622925	0.146519	0.584727	0.603589	3.76227	0.139046	0.480098	0.722453	0.14213	0.120658	0.294684	0.12481	0.299311	0.129437	0.176888	0.161703	0.105356	0.196105	0.246284	0.133945	0.165025	0.104407	0.143672	0.0944419	0.0955096	0.10927	0.403821	0.163957	0.37369	0.10005	0.166758	0.174651	0.201026	1.4937	1.18586	1.20578	0.250022	0.100339	2.82689	0.0678991	0.0751186	0.340795	0.158576	0.119494	0.102745	0.161463	0.149912	0.21508	0.513581	0.165025	0.120072	0.181293	0.0873435	0.0916752	0.0965844	0.139227	0.0996648	0.193037	0.353405	0.263306
TAG	TAG47:1-FA16:0	nmol/g	0.715218	0.607827	0.98707	0.332926	0.968336	1.21209	6.08233	0.313103	0.872382	1.48035	0.305153	0.334669	0.722733	0.325629	0.457416	0.41886	0.393918	0.2984	0.256359	0.330094	0.439989	0.294152	0.34055	0.238061	0.296548	0.232615	0.204842	0.288162	0.637888	0.304499	0.651067	0.268527	0.366439	0.31943	0.400893	2.6771	2.45393	2.05255	0.394372	0.214802	5.31712	0.219572	0.220058	0.892301	0.290329	0.30376	0.245363	0.397876	0.302787	0.501725	0.90583	0.418218	0.34055	0.32235	0.200398	0.207795	0.226871	0.264829	0.231446	0.361767	0.649176	0.434374
TAG	TAG47:1-FA16:1	nmol/g	0.44013	0.385553	0.56916	0.235596	0.44013	0.471993	2.11773	0.282497	0.477672	0.568109	0.223187	0.183227	0.342753	0.195846	0.344015	0.244219	0.209621	0.25831	0.186802	0.230969	0.260308	0.167558	0.217613	0.169135	0.183227	0.134433	0.130016	0.184383	0.332027	0.157988	0.321616	0.238233	0.178283	0.236762	0.223123	1.0384	0.74394	1.01661	0.351757	0.189566	1.85877	0.198593	0.166803	0.351169	0.282583	0.192412	0.184857	0.271986	0.244219	0.417399	0.529255	0.266786	0.208994	0.284448	0.192412	0.11215	0.176615	0.217825	0.187211	0.314963	0.492264	0.278266
TAG	TAG47:1-FA17:0	nmol/g	0.415221	0.358327	0.323737	0.258432	0.222235	0.216754	0.506799	0.270245	0.284422	0.302756	0.371085	0.313246	0.373826	0.237735	0.449716	0.36343	0.349065	0.385356	0.301906	0.286879	0.314853	0.349916	0.206736	0.25966	0.296613	0.404258	0.347553	0.3605	0.396224	0.395846	0.3433	0.448275	0.378731	0.369797	0.269797	0.307056	0.390508	0.3433	0.218325	0.264924	0.562793	0.285127	0.357615	0.324214	0.30797	0.34929	0.376396	0.342183	0.368579	0.262995	0.39132	0.270711	0.393655	0.304011	0.353148	0.289594	0.275077	0.40127	0.315077	0.39599	0.308985	0.428681
TAG	TAG47:1-FA18:1	nmol/g	0.230112	0.213842	0.343707	0.154185	0.480081	0.722161	2.80711	0.1389	0.515974	0.692974	0.129631	0.0996548	0.306927	0.13111	0.144422	0.17075	0.122729	0.124898	0.0743128	0.148663	0.155762	0.115333	0.157833	0.0986687	0.0964994	0.100148	0.108628	0.0982743	0.171244	0.131998	0.233366	0.126347	0.166109	0.148663	0.175035	1.40521	1.70119	1.17719	0.207798	0.104336	3.10756	0.0826297	0.105858	0.449715	0.11661	0.136592	0.124623	0.159414	0.13507	0.28651	0.368975	0.153024	0.136389	0.158704	0.0704578	0.095106	0.0894257	0.141461	0.0796882	0.137302	0.293407	0.210029
TAG	TAG47:2-FA14:0	nmol/g	0.163959	0.186589	0.252829	0.115105	0.447273	0.590047	3.30926	0.125498	0.47476	0.822565	0.0882017	0.087619	0.202712	0.106655	0.103256	0.103256	0.126372	0.0864535	0.0779065	0.109375	0.126178	0.0747013	0.0945149	0.0710106	0.0995654	0.0820828	0.0644061	0.0902414	0.177168	0.100051	0.178722	0.127363	0.161732	0.101235	0.132087	1.63618	1.89726	1.06748	0.190172	0.109375	3.3093	0.0723933	0.076614	0.524817	0.103144	0.102742	0.0731972	0.137915	0.10023	0.109475	0.272276	0.130077	0.0927935	0.0912861	0.0576207	0.0916881	0.0791263	0.093497	0.0820407	0.108772	0.195398	0.141835
TAG	TAG47:2-FA15:0	nmol/g	0.211886	0.178622	0.279813	0.106698	0.421862	0.707257	3.65251	0.0957102	0.483596	0.868185	0.0708368	0.0752321	0.232764	0.0986071	0.136567	0.0695382	0.115889	0.0914148	0.0590494	0.111094	0.112292	0.0698378	0.119485	0.0766306	0.0813256	0.0626455	0.0618464	0.0904159	0.190309	0.0808261	0.167533	0.0642437	0.121405	0.117901	0.132517	1.77327	2.03956	1.16402	0.194183	0.082363	3.72606	0.0614407	0.0480263	0.525337	0.0998818	0.0844653	0.09828	0.111094	0.101584	0.136921	0.278272	0.146231	0.100182	0.0918732	0.0803609	0.0682479	0.0541329	0.0840649	0.0652447	0.13562	0.181369	0.154941
TAG	TAG47:2-FA16:1	nmol/g	0.311258	0.24866	0.585601	0.0721275	0.337697	0.317779	2.41957	0.0982102	0.309124	0.51577	0.102241	0.0753286	0.233366	0.0849317	0.305805	0.105916	0.0921638	0.0935864	0.0705863	0.125478	0.154762	0.0952462	0.0934679	0.0812564	0.0809008	0.0486531	0.0427252	0.116587	0.298573	0.1122	0.275217	0.0759486	0.155909	0.127494	0.142787	0.967884	0.620003	0.850445	0.189989	0.0816129	2.22356	0.0507425	0.0540467	0.248048	0.110406	0.0999274	0.0625431	0.1122	0.0814241	0.133347	0.431099	0.159591	0.0866163	0.110217	0.0469663	0.0505537	0.0479104	0.0981337	0.101627	0.167049	0.369075	0.235398
TAG	TAG47:2-FA18:1	nmol/g	0.296522	0.2377	0.286418	0.133462	0.502798	0.530108	2.41871	0.0855441	0.574825	0.72438	0.124258	0.0979486	0.235399	0.107652	0.130761	0.158271	0.107352	0.141065	0.0847438	0.15447	0.181179	0.109153	0.100149	0.0755404	0.0926467	0.0818427	0.0722392	0.113955	0.206989	0.135463	0.220494	0.173548	0.129765	0.166151	0.135463	1.18717	1.06482	0.952061	0.192941	0.101575	2.58816	0.0975765	0.113671	0.325592	0.096177	0.0946776	0.139461	0.132364	0.135363	0.210635	0.469639	0.188343	0.167551	0.125266	0.101575	0.0773839	0.107973	0.111771	0.101075	0.108872	0.246721	0.176447
TAG	TAG47:2-FA18:2	nmol/g	0.290507	0.300804	0.322141	0.288466	0.871706	1.54753	6.46708	0.297001	0.913081	2.01397	0.177607	0.169536	0.548683	0.217776	0.204139	0.292269	0.230578	0.236608	0.218518	0.23735	0.223713	0.170834	0.254327	0.145508	0.175566	0.17807	0.221858	0.14421	0.240319	0.224641	0.282992	0.231261	0.212442	0.180227	0.257277	4.22436	4.72973	2.47889	0.46219	0.217313	8.2664	0.184655	0.162846	1.5834	0.224619	0.249195	0.243439	0.29558	0.221298	0.430861	0.3175	0.259491	0.230154	0.213881	0.193511	0.226612	0.201482	0.236022	0.143362	0.260155	0.289935	0.23735
TAG	TAG48:0-FA14:0	nmol/g	0.93027	0.759218	1.65953	0.25912	1.58435	2.09331	8.59348	0.158484	1.08099	1.71549	0.169117	0.292323	0.627245	0.176298	0.341381	0.200828	0.356957	0.256601	0.177324	0.396689	0.567368	0.228714	0.344739	0.204278	0.202133	0.149717	0.147759	0.217522	0.815458	0.327484	1.13341	0.302274	0.560405	0.535325	0.8213	5.54716	5.72017	4.18487	0.714285	0.228203	9.40255	0.21917	0.192602	1.13714	0.26221	0.286014	0.2129	0.352433	0.287821	0.649035	2.60665	0.590905	0.266248	0.32661	0.162634	0.211731	0.273793	0.308969	0.308862	0.341381	1.63969	1.04064
TAG	TAG48:0-FA16:0	nmol/g	19.9957	15.4232	31.8876	7.71305	24.9732	30.1785	121.706	4.19529	14.3524	25.0556	3.67884	6.61653	16.5491	4.7388	7.29847	7.73252	9.58109	6.72959	6.21284	8.12044	11.7383	6.68185	6.41159	5.23288	5.62408	3.9443	4.20298	6.4074	16.0198	8.02885	20.0371	7.73252	12.0653	12.1355	16.4771	74.1018	67.2036	66.9925	10.8237	7.11762	103.924	5.06638	5.65744	18.4843	5.04791	7.48088	7.14303	9.0277	6.27648	16.3581	43.3587	11.6555	7.50662	6.85456	5.22243	5.5137	6.9046	7.21311	6.47518	7.31565	31.3938	14.7697
TAG	TAG48:0-FA18:0	nmol/g	0.466217	0.391299	0.826786	0.182135	0.839534	1.15784	3.8496	0.100353	0.540645	0.89788	0.163798	0.171447	0.364822	0.143205	0.216064	0.178997	0.231852	0.178899	0.153796	0.221261	0.28049	0.158307	0.200669	0.15056	0.1536	0.100059	0.131144	0.157816	0.37404	0.14448	0.487398	0.147109	0.284833	0.245352	0.351655	2.36579	2.6798	1.55128	0.31401	0.14007	3.41382	0.129256	0.103752	0.515087	0.142417	0.200669	0.162412	0.190671	0.138438	0.357878	0.895409	0.228418	0.15119	0.221276	0.0765132	0.142315	0.130277	0.148946	0.137928	0.175776	0.653933	0.372262
TAG	TAG48:1-FA12:0	nmol/g	0.10548	0.0751155	0.133722	0.0622689	0.42707	0.835932	1.75494	0.0673651	0.311557	0.535789	0.0496346	0.0677898	0.165042	0.0513334	0.0484668	0.0909349	0.05919	0.0624812	0.0341338	0.0564295	0.0537753	0.0565357	0.0810611	0.0512272	0.0394423	0.0276574	0.0483606	0.0514395	0.0658787	0.0469804	0.0892362	0.0408201	0.058033	0.0746656	0.0631582	1.33208	1.92079	0.58757	0.11441	0.0502002	1.78261	0.0517474	0.0422706	0.265458	0.0559056	0.0349213	0.0692504	0.0507804	0.0296994	0.0876236	0.123113	0.0608373	0.0631582	0.0624812	0.0425607	0.0575495	0.0361784	0.0556154	0.0335675	0.0736019	0.0889775	0.0788238
TAG	TAG48:1-FA14:0	nmol/g	9.12287	7.01438	18.6743	2.28635	16.6288	20.0264	96.37	1.24794	11.5543	19.1516	1.29153	2.49015	6.60485	1.58769	2.62601	1.65414	3.32727	2.72874	1.4993	4.06517	5.542	1.70865	3.00751	1.89209	1.75891	1.19315	0.797773	2.33781	8.80718	3.44249	12.019	2.79414	6.28552	5.83824	8.11139	59.0142	61.8092	49.6598	8.34279	2.15655	114.868	1.89979	1.60739	12.8489	1.98865	2.84923	1.84677	3.35204	2.78463	7.00247	28.1737	5.94306	3.00751	2.68702	1.48748	2.09348	2.21732	2.92629	2.87699	2.95559	19.4282	10.9383
TAG	TAG48:1-FA14:1	nmol/g	0.16941	0.114082	0.308091	0.0734875	0.490148	0.539501	1.96876	0.0472144	0.390929	0.537543	0.0554569	0.0640086	0.199289	0.0529842	0.0714269	0.0833786	0.0797724	0.0345414	0.0708087	0.049275	0.0928575	0.0677177	0.0675117	0.0734875	0.0584448	0.0429901	0.0432992	0.0485538	0.149216	0.0550448	0.193417	0.0563359	0.0766806	0.0972991	0.0920076	1.2346	1.13142	0.867755	0.120655	0.0447494	2.169	0.0331629	0.0602588	0.310235	0.0553323	0.0299698	0.0805124	0.0734875	0.0559709	0.126493	0.330762	0.0746735	0.0690171	0.0605325	0.0314295	0.0529603	0.0360823	0.0639081	0.0416475	0.0399141	0.228765	0.164446
TAG	TAG48:1-FA16:0	nmol/g	33.2937	23.7939	67.3167	6.68181	37.5532	38.8406	230.823	3.48767	25.6618	37.6943	3.19857	6.61062	16.2142	4.18098	7.45429	3.77408	9.54169	8.56909	3.51534	11.9278	17.5131	4.50726	6.58266	4.58143	5.5868	2.53928	1.73356	7.67555	30.1622	10.6355	39.5146	7.41207	17.322	16.0094	26.2474	125.905	106.832	117.747	19.3814	6.51944	242.744	4.21353	3.8429	23.9033	4.37606	7.90352	4.55798	8.56909	7.16561	21.173	94.7162	17.6231	7.32199	6.34961	4.33332	4.30048	5.75639	8.50414	9.45807	7.6874	65.6469	32.3432
TAG	TAG48:1-FA16:1	nmol/g	11.7815	8.64683	23.8686	2.26455	10.706	9.66093	66.1111	1.08141	6.75281	8.82425	0.910207	2.03627	4.59369	1.36241	2.65099	1.24393	3.41598	2.83947	1.12989	4.08876	5.81385	1.37683	1.95057	1.34345	1.98987	0.760229	0.523662	2.7676	10.5273	3.59677	13.6234	2.17293	6.00662	5.23427	8.73724	34.9178	24.0528	35.7906	5.61624	2.27178	65.1981	1.14126	1.1292	5.44994	1.46918	2.67817	1.47957	2.83947	2.40835	6.86805	32.4774	5.83669	2.38673	1.96932	1.46814	1.21339	1.72756	2.82576	3.37911	2.61612	22.4155	10.9062
TAG	TAG48:1-FA18:0	nmol/g	0.280889	0.200681	0.465188	0.120772	0.669191	1.1175	3.39765	0.0584766	0.448271	0.812789	0.0533019	0.0934059	0.236307	0.0805687	0.0803696	0.111418	0.112512	0.104651	0.0972869	0.115498	0.176301	0.0788769	0.188342	0.0847482	0.0861414	0.0545956	0.0481272	0.0741998	0.30945	0.0804691	0.355027	0.106667	0.174166	0.139865	0.205489	2.59443	3.18715	1.52404	0.233173	0.0894613	4.13842	0.0585793	0.0756747	0.529861	0.0887995	0.0948656	0.102366	0.140637	0.0809687	0.192034	0.69894	0.159718	0.101483	0.110307	0.0504176	0.097623	0.0593513	0.105013	0.102476	0.112512	0.432362	0.301224
TAG	TAG48:1-FA18:1	nmol/g	8.89878	7.20868	18.4447	2.30573	14.1174	16.28	78.0614	1.34407	10.0606	15.6698	1.4481	2.39102	6.03771	1.78278	2.7169	1.71804	3.12032	2.75505	1.52594	4.00452	5.2824	1.77408	2.93692	1.82475	1.76098	1.24682	0.837183	2.22741	8.18707	3.15589	10.8118	2.64604	5.70416	5.28981	7.46478	45.3898	46.8311	37.973	7.43724	2.15001	89.0901	1.87189	1.54446	10.5903	1.88603	2.75246	1.76857	3.20744	2.56019	6.10426	24.2005	5.70116	2.93692	2.49781	1.43449	1.76974	1.97767	2.62985	2.85289	2.76726	16.8241	9.78252
TAG	TAG48:2-FA12:0	nmol/g	0.491209	0.36503	0.758403	0.374531	2.1312	3.91915	11.0194	0.221239	2.04047	3.50625	0.199568	0.208322	0.808682	0.206827	0.255078	0.391504	0.228177	0.207575	0.235116	0.24814	0.269063	0.216221	0.417338	0.298739	0.180354	0.167864	0.145767	0.172027	0.332258	0.207041	0.407197	0.210172	0.269063	0.304574	0.304771	7.6259	10.1648	3.75424	0.685437	0.230986	11.6603	0.19942	0.191529	1.68055	0.149901	0.163909	0.280407	0.206424	0.193699	0.261763	0.617274	0.246572	0.282182	0.271233	0.20376	0.320949	0.13402	0.208495	0.184821	0.201393	0.373033	0.364451
TAG	TAG48:2-FA14:0	nmol/g	11.9318	8.06271	18.1546	4.21681	29.2008	41.8851	203.758	2.14866	25.0211	44.2195	1.9274	3.04267	13.2601	2.51998	3.54131	2.61668	4.7165	4.05222	2.25022	6.20956	7.13837	2.67298	4.67628	2.88093	2.91545	1.56331	1.1377	3.2821	11.4231	4.89697	12.3562	4.40947	7.80991	6.95421	9.16708	122.915	135.441	88.6579	14.9731	3.52117	240.758	2.72659	2.21268	28.9286	2.65589	3.82883	3.28421	5.52669	4.10225	8.42843	27.0008	8.10656	4.67628	3.57348	2.58311	3.6499	2.65942	3.92739	3.85284	3.95646	18.4763	12.4595
TAG	TAG48:2-FA14:1	nmol/g	1.48042	0.927493	2.52902	0.512272	3.87492	4.53793	18.4014	0.335497	3.52539	5.04063	0.2224	0.372961	1.80816	0.346244	0.448492	0.782859	0.535775	0.398875	0.344034	0.521914	0.762068	0.529949	0.540496	0.506145	0.437343	0.230436	0.158319	0.403796	1.51899	0.54833	1.83196	0.252896	0.593915	0.629552	0.624092	9.56252	8.45572	6.8917	1.04546	0.289197	18.6444	0.274957	0.327194	2.25009	0.230245	0.223236	0.6266	0.313471	0.369397	0.824999	2.66298	0.535775	0.608819	0.322989	0.252011	0.339811	0.223531	0.351321	0.316939	0.286836	1.62524	1.23065
TAG	TAG48:2-FA16:0	nmol/g	18.5261	13.1091	32.2547	5.54384	36.3891	49.5381	242.845	2.71375	31.6457	52.5561	2.36544	4.03629	16.752	3.22724	5.03233	3.13017	6.37807	5.76831	2.97213	8.29838	10.3963	3.41394	5.67006	3.8724	4.04561	1.99393	1.25706	4.82759	17.8324	7.01976	21.2113	5.11549	10.272	9.19198	12.9622	137.381	142.622	102.61	17.9865	4.36754	268.506	2.79114	2.70259	31.9376	3.18553	4.89642	4.01576	6.26868	5.14253	11.545	45.274	10.2825	5.76831	4.01335	3.2936	4.13709	3.26802	5.35931	5.76361	4.9384	30.3967	18.3972
TAG	TAG48:2-FA16:1	nmol/g	18.8006	12.8393	42.4497	2.21769	15.2702	11.1804	97.7261	1.18209	9.58203	12.218	1.03719	2.16747	5.20541	1.56067	3.62727	0.877088	3.87316	3.76895	0.782738	6.02629	8.78482	1.52897	2.31772	1.40014	2.67541	0.737009	0.321591	4.67369	19.4374	4.92686	25.5555	2.35924	9.67324	6.33066	10.4737	40.0885	26.011	45.96	7.12157	2.21631	94.6375	1.08842	0.97513	5.75969	1.50034	3.23325	1.17424	2.92628	2.91643	7.73504	48.6315	7.08228	2.39066	2.00013	1.39586	0.896536	1.39849	3.87316	5.45225	3.35733	32.757	21.2288
TAG	TAG48:2-FA18:0	nmol/g	0.124281	0.073958	0.113859	0.0457694	0.536788	1.30682	2.88111	0.0551987	0.637334	1.05322	0.0360423	0.061551	0.2284	0.039814	0.0793179	0.126067	0.0625436	0.0652235	0.0722707	0.0450746	0.0733625	0.0776305	0.115745	0.0622458	0.0613525	0.0334616	0.03902	0.0362408	0.0853725	0.039417	0.0849754	0.0566058	0.0587915	0.119365	0.0410981	2.57084	4.02055	0.98426	0.174735	0.0625383	3.36589	0.0530672	0.063475	0.587824	0.046302	0.0372472	0.126859	0.0637873	0.0675341	0.114682	0.124257	0.0642036	0.0868927	0.0863723	0.046302	0.0910559	0.0398492	0.0593119	0.0394328	0.0733625	0.0786705	0.0930334
TAG	TAG48:2-FA18:1	nmol/g	4.86229	3.37947	10.5677	0.967412	9.19783	10.4147	51.5054	0.537412	7.18358	10.7639	0.538325	0.823842	3.40394	0.739771	1.25293	0.800996	1.33294	1.18074	0.568989	1.88366	2.29691	0.989039	1.53266	0.944059	0.876335	0.430089	0.277685	1.28146	5.05775	1.37386	6.4706	1.01744	2.98365	2.15373	2.7673	27.7817	27.3633	21.2019	3.33812	0.813141	54.7787	0.670882	0.600647	5.67236	0.667963	1.12798	0.880363	1.11583	1.09578	2.38628	11.8457	2.22161	1.33294	0.924331	0.522315	0.716262	0.599894	1.06461	1.37596	1.22994	7.7329	5.74231
TAG	TAG48:2-FA18:2	nmol/g	8.53005	6.15178	10.6768	3.83824	23.3093	35.255	163.122	1.86688	22.1889	38.9235	1.79283	2.53269	12.0058	2.26853	2.88289	2.55539	4.06563	3.42926	2.30649	4.77347	5.44593	2.43148	4.12471	2.51247	2.35784	1.51479	1.21356	2.47728	7.24303	3.90674	7.31847	3.4051	4.81934	4.76661	6.20913	92.418	106.095	62.6829	12.0709	2.94534	180.107	2.15743	1.83194	24.0587	2.11523	2.98712	2.80545	4.30537	3.20281	5.98324	14.1691	5.57589	3.90674	2.62134	2.21441	3.22098	2.05911	2.727	2.33336	2.75113	9.85815	6.26037
TAG	TAG48:3-FA12:0	nmol/g	0.548411	0.421687	0.650663	0.391765	4.11967	8.40937	23.5795	0.207772	4.41484	8.47298	0.217185	0.210051	1.7894	0.236208	0.263158	0.601816	0.274453	0.258799	0.274255	0.319931	0.308141	0.372246	0.653833	0.470336	0.252458	0.163087	0.136533	0.236803	0.412275	0.235317	0.330731	0.327299	0.382512	0.406636	0.322656	18.5621	26.5697	8.24931	1.39016	0.297321	32.1412	0.254322	0.202542	4.6925	0.193054	0.245541	0.391394	0.289347	0.317206	0.330731	0.561472	0.319023	0.518978	0.359195	0.237668	0.527558	0.150055	0.265324	0.217581	0.242008	0.393312	0.393413
TAG	TAG48:3-FA14:0	nmol/g	4.13274	2.68813	5.4504	1.29838	9.52738	11.4337	75.0033	0.573774	8.48687	13.876	0.596004	0.749061	4.09042	0.703072	1.20905	0.632815	1.42808	1.32621	0.564495	2.13545	2.1431	0.867856	1.52087	0.814016	0.991546	0.389106	0.259298	1.2118	4.0476	1.58654	3.57986	1.13338	2.24088	1.75457	2.39205	35.3192	33.3796	26.9684	4.22062	0.940012	76.0731	0.656392	0.491969	7.31641	0.690336	1.13161	0.683469	1.42936	1.20735	2.05546	6.18762	2.12708	1.42808	0.885368	0.648446	0.766759	0.522185	1.0856	1.16438	1.16997	4.31971	3.36299
TAG	TAG48:3-FA14:1	nmol/g	1.89133	1.06398	2.05804	1.18149	7.86933	10.1761	41.2331	0.703497	8.85783	12.965	0.401143	0.503303	4.22833	0.566517	0.648532	1.64231	0.889302	0.672034	0.780908	0.797407	1.05966	1.07751	1.04057	0.879998	0.88182	0.303684	0.25035	0.736975	1.93785	0.861388	1.43482	0.739323	0.990822	1.23209	1.00693	31.5777	29.1159	19.8193	2.96472	0.777423	63.2812	0.623605	0.882299	8.33699	0.503328	0.48367	1.89985	0.826669	1.04057	1.86347	2.99197	1.06824	1.60082	0.724631	0.753813	1.12316	0.444658	0.813598	0.657449	0.635359	1.86995	1.50659
TAG	TAG48:3-FA16:0	nmol/g	2.30942	1.38091	2.58672	1.1433	7.3937	10.8754	47.7818	0.579431	8.15369	12.9119	0.380899	0.605922	3.86625	0.620326	0.731327	1.09757	1.0047	0.815233	0.769201	0.971561	1.25057	0.88695	0.98385	0.875669	0.852401	0.359343	0.260228	0.757214	2.22692	1.01931	1.97269	0.64986	1.0047	1.10458	1.05571	25.509	25.8215	16.4329	2.68082	0.622084	53.4336	0.513377	0.628513	6.42966	0.447879	0.568245	1.16716	0.851928	0.823036	1.47605	2.97402	1.11178	1.16587	0.504804	0.53018	0.84747	0.409557	0.688954	0.569102	0.510377	1.89227	1.4559
TAG	TAG48:3-FA16:1	nmol/g	6.63269	3.80227	10.9357	1.28156	11.8955	12.4593	84.5381	0.765418	9.91546	14.9596	0.568622	0.919655	4.71795	0.832999	1.70028	0.711681	1.74971	1.72386	0.675788	2.91592	2.97704	1.04179	1.72099	0.945088	1.29048	0.399104	0.21	1.82231	7.02433	2.00906	7.02874	1.34766	3.91162	2.60851	3.71476	42.2686	34.785	35.5378	5.16473	1.04452	91.3869	0.668454	0.587574	7.84487	0.836882	1.41991	0.876391	1.65049	1.58	2.91772	14.8298	2.89723	1.74971	1.08845	0.789726	0.770609	0.640612	1.68863	2.02931	1.64324	9.13465	7.26773
TAG	TAG48:3-FA18:1	nmol/g	1.15405	0.700729	1.33817	0.544253	6.03985	10.731	35.6744	0.3498	6.4404	11.4287	0.293978	0.307036	2.57551	0.337504	0.407581	0.772438	0.404969	0.397026	0.448604	0.603122	0.522925	0.545994	0.888979	0.698117	0.397135	0.234565	0.209755	0.396808	0.938817	0.452522	0.834463	0.469042	0.556094	0.661613	0.517233	22.8198	30.4161	11.5405	1.73143	0.341688	39.3783	0.252232	0.280223	5.57111	0.273394	0.296864	0.659305	0.370256	0.488857	0.624388	1.51933	0.586297	0.739719	0.379586	0.318891	0.545994	0.194038	0.34063	0.277434	0.359098	0.865823	0.77781
TAG	TAG48:3-FA18:2	nmol/g	4.73552	2.91324	5.91768	1.68399	14.8198	21.7468	95.869	0.969083	15.2849	25.2065	0.800621	1.05311	6.83918	1.0042	1.48413	1.62361	1.69556	1.61244	1.01749	2.37032	2.47477	1.39285	2.3206	1.46974	1.37716	0.583553	0.385807	1.49228	4.39035	1.81401	3.81573	1.50636	2.53189	2.50913	2.61069	58.8846	62.9193	36.7596	5.92798	1.25414	113.737	0.932472	0.961887	14.1249	0.929094	1.39834	1.69556	1.5949	1.59679	2.63782	6.84173	2.45796	2.33076	1.3093	1.0547	1.39516	0.753898	1.39078	1.28634	1.40499	4.48915	3.58197
TAG	TAG48:3-FA18:3	nmol/g	0.601006	0.415871	0.64623	0.360001	1.21718	2.21126	11.534	0.179388	1.30075	2.45905	0.160074	0.180424	0.681561	0.159697	0.217074	0.170061	0.303942	0.300173	0.169589	0.282838	0.37875	0.196064	0.241382	0.170437	0.164219	0.119749	0.10458	0.161393	0.414458	0.246376	0.487946	0.260411	0.321557	0.282838	0.428964	5.32033	7.12414	3.79511	0.668922	0.181363	13.2447	0.176234	0.132688	1.39402	0.157126	0.242007	0.174223	0.311198	0.207914	0.405833	0.691147	0.470801	0.286056	0.182872	0.121324	0.182973	0.16316	0.188001	0.172111	0.17714	0.58384	0.349615
TAG	TAG48:4-FA12:0	nmol/g	0.364754	0.366811	0.37533	0.386395	2.64111	6.75221	17.4291	0.182426	3.7765	7.23026	0.160786	0.172928	1.62029	0.221594	0.192316	0.467767	0.251852	0.259881	0.317459	0.253908	0.210431	0.294447	0.536115	0.332636	0.183209	0.18272	0.147175	0.208081	0.224042	0.213467	0.245095	0.291292	0.270906	0.289212	0.257801	14.8468	23.1843	5.46598	0.976196	0.250728	24.9527	0.196747	0.230343	4.5429	0.192691	0.230655	0.375852	0.252081	0.232007	0.297845	0.259881	0.243552	0.410799	0.314278	0.228262	0.498167	0.173969	0.22327	0.173449	0.171265	0.174281	0.315838
TAG	TAG48:4-FA14:0	nmol/g	0.287852	0.18422	0.314377	0.14853	1.02235	1.86251	9.10724	0.0860516	1.1993	2.21368	0.055385	0.0752125	0.503664	0.0984769	0.114603	0.0994462	0.14245	0.109933	0.0850823	0.143948	0.158753	0.0778562	0.184837	0.101561	0.0911627	0.0396992	0.0430478	0.0976838	0.254806	0.121917	0.234362	0.132813	0.162646	0.14245	0.198938	5.79268	7.17627	3.50815	0.486913	0.125329	12.5494	0.0870898	0.0692515	1.37216	0.0982644	0.104518	0.139682	0.149626	0.137837	0.194837	0.350461	0.208677	0.183868	0.112925	0.0959064	0.124304	0.0788883	0.136299	0.08791	0.104621	0.302277	0.232359
TAG	TAG48:4-FA14:1	nmol/g	0.433157	0.223469	0.405645	0.189775	1.90076	2.31653	12.2725	0.128672	2.10056	3.30315	0.101057	0.0800368	0.920951	0.159275	0.169167	0.27128	0.201316	0.168549	0.138564	0.159069	0.181944	0.257473	0.214196	0.183283	0.14217	0.0694236	0.0578831	0.159069	0.423265	0.161645	0.303944	0.141698	0.193138	0.212223	0.158329	7.46659	6.02592	5.03138	0.523588	0.140153	15.9811	0.0728995	0.114706	1.55511	0.0811698	0.101346	0.280658	0.135791	0.16042	0.226219	0.474148	0.201226	0.296744	0.127793	0.109798	0.189775	0.0825331	0.138881	0.102618	0.122885	0.241215	0.274932
TAG	TAG48:4-FA16:0	nmol/g	0.356241	0.255769	0.350027	0.385589	1.28248	2.66146	8.85728	0.16782	1.87738	3.08763	0.130251	0.165239	0.845888	0.190572	0.159599	0.384729	0.217052	0.193058	0.272976	0.138472	0.267336	0.282632	0.230532	0.2399	0.194014	0.136464	0.109793	0.177284	0.298883	0.222884	0.228142	0.199882	0.149393	0.262086	0.175726	6.35849	7.76689	3.6493	0.625979	0.167121	14.2532	0.220306	0.240522	1.94999	0.158516	0.161108	0.528215	0.2399	0.270069	0.407021	0.368766	0.306873	0.410443	0.20548	0.197809	0.383073	0.164944	0.164944	0.110308	0.127725	0.232228	0.188167
TAG	TAG48:4-FA16:1	nmol/g	0.580553	0.304483	0.606091	0.248341	2.02031	2.4513	14.3876	0.142282	2.00733	3.25724	0.120543	0.124342	0.85831	0.145448	0.208239	0.200535	0.231878	0.196736	0.124553	0.221325	0.269764	0.167926	0.241481	0.154207	0.17067	0.0901499	0.0623952	0.185444	0.659068	0.197897	0.481037	0.139761	0.274772	0.232048	0.240407	7.28886	5.81868	5.08351	0.601451	0.1249	15.8456	0.0933217	0.113333	1.46395	0.0945882	0.119665	0.221325	0.173028	0.188227	0.238212	0.717633	0.222338	0.308968	0.13993	0.0992321	0.154368	0.0756748	0.155888	0.122536	0.179783	0.426586	0.401594
TAG	TAG48:4-FA18:1	nmol/g	0.218054	0.142185	0.188946	0.125565	1.06004	1.61122	6.66376	0.083123	1.28736	2.19169	0.0441554	0.0402117	0.608199	0.0327938	0.0871606	0.223594	0.0956114	0.0991795	0.111011	0.107161	0.116175	0.148382	0.168382	0.13026	0.0894141	0.0140142	0.0258454	0.0417141	0.171293	0.0989917	0.0761746	0.156376	0.100119	0.248176	0.116175	5.67934	6.35295	3.28886	0.435821	0.0899464	11.2613	0.0490101	0.0841859	1.66881	0.0564865	0.0725423	0.29426	0.103796	0.201724	0.176231	0.307497	0.113601	0.361547	0.11115	0.110415	0.130392	0.0259682	0.0711942	0.0534224	0.0809992	0.107841	0.147674
TAG	TAG48:4-FA18:2	nmol/g	0.942771	0.518983	0.720235	0.964846	6.67307	15.6795	45.6638	0.466516	9.39478	17.8961	0.364356	0.323472	3.71289	0.394746	0.367919	1.2444	0.514231	0.464734	0.66569	0.519873	0.467407	0.694893	1.21738	0.72073	0.458201	0.288527	0.251108	0.365742	0.610452	0.554125	0.537692	0.6439	0.455867	0.678234	0.478892	35.4491	49.8779	15.0564	2.3991	0.483436	62.4022	0.447183	0.437185	10.5505	0.385986	0.367102	1.05935	0.554125	0.565031	0.732867	0.812644	0.567051	1.20335	0.544532	0.552509	0.934431	0.308936	0.364174	0.303886	0.383967	0.502724	0.522921
TAG	TAG48:4-FA18:3	nmol/g	0.389531	0.245658	0.403852	0.159072	0.86973	1.64179	8.15145	0.0991641	1.04552	1.8906	0.112363	0.113673	0.465913	0.145593	0.114609	0.177793	0.185095	0.15149	0.109835	0.179291	0.194174	0.117885	0.177513	0.11386	0.104968	0.0699589	0.0565733	0.118073	0.345255	0.132301	0.312025	0.151185	0.22673	0.177513	0.221679	4.77105	6.03641	3.00654	0.469377	0.120128	11.9429	0.108737	0.090254	1.11791	0.112928	0.158492	0.123782	0.198897	0.145489	0.236939	0.489258	0.221357	0.211148	0.122063	0.0983136	0.136462	0.103364	0.13614	0.10186	0.118839	0.332364	0.31517
TAG	TAG48:4-FA20:4	nmol/g	0.0765534	0.0765534	0.0945688	0.0659619	0.240573	0.331839	0.604644	0.0612105	0.235822	0.232753	0.0779392	0.0424032	0.111495	0.0413143	0.0687335	0.152674	0.0605176	0.0360681	0.0534896	0.0733858	0.0771473	0.0928861	0.137331	0.065269	0.0606166	0.0417103	0.036464	0.0610126	0.0890256	0.0586369	0.0756625	0.0715201	0.0694994	0.0872815	0.0508079	0.563156	0.766539	0.283188	0.0976881	0.0399972	0.728752	0.0812194	0.0756625	0.210948	0.0425231	0.0543441	0.151338	0.0740459	0.0894032	0.137799	0.123048	0.0617197	0.0776832	0.0854629	0.0435334	0.0727325	0.059598	0.04515	0.0376734	0.0362589	0.0783904	0.0700045
TAG	TAG48:5-FA18:2	nmol/g	0.253631	0.217028	0.195047	0.273225	1.39915	2.66253	9.64105	0.165109	2.15964	3.74806	0.118858	0.138552	0.924509	0.175055	0.143625	0.408693	0.195644	0.173961	0.264373	0.165506	0.205391	0.276706	0.336682	0.222399	0.208375	0.119555	0.100756	0.150686	0.17048	0.211856	0.161926	0.263534	0.15452	0.205667	0.122127	6.34645	8.19728	3.30509	0.540832	0.174477	13.4036	0.122929	0.143288	2.33931	0.131253	0.147399	0.396015	0.245281	0.242674	0.23445	0.188518	0.208375	0.472536	0.209578	0.226828	0.314079	0.109591	0.139878	0.111697	0.131353	0.136769	0.143588
TAG	TAG48:5-FA18:3	nmol/g	0.10992	0.102467	0.114234	0.123747	0.54239	1.33555	5.06185	0.101682	0.883659	1.65338	0.101584	0.0700067	0.404803	0.0830495	0.0968768	0.141104	0.105899	0.105408	0.108841	0.0815785	0.0841282	0.108252	0.119138	0.103938	0.100015	0.0933464	0.064417	0.0834417	0.102172	0.0667706	0.0966806	0.111866	0.0857815	0.12692	0.104282	3.60093	5.29139	1.67168	0.329049	0.101984	8.0834	0.0801508	0.103938	1.04598	0.0947446	0.0981919	0.152085	0.0896885	0.0927911	0.136113	0.166334	0.120829	0.177826	0.0895736	0.0962384	0.141169	0.0650974	0.0691193	0.0698088	0.0861262	0.0904928	0.0918718
TAG	TAG49:0-FA15:0	nmol/g	0.265494	0.22205	0.366679	0.131262	0.351176	0.389422	1.73555	0.15187	0.282668	0.437322	0.0920874	0.119844	0.236531	0.11381	0.115945	0.156419	0.125506	0.0936655	0.104155	0.116316	0.15614	0.115016	0.0931085	0.0594112	0.0845682	0.0737999	0.0783486	0.076492	0.233375	0.103598	0.234489	0.106613	0.134953	0.109511	0.186803	1.09993	0.898108	0.834772	0.181221	0.092979	1.65289	0.0707575	0.0536887	0.309613	0.102319	0.114986	0.0770911	0.154384	0.107579	0.249818	0.350191	0.162864	0.10629	0.125506	0.0636723	0.116811	0.0653899	0.0996348	0.0507902	0.134416	0.261949	0.1517
TAG	TAG49:0-FA16:0	nmol/g	1.65892	1.77923	1.95819	1.34365	1.74205	2.56436	8.01488	2.00988	1.77038	2.84095	1.25487	1.09747	1.9918	1.1693	1.22418	1.5613	1.4135	0.842447	1.21458	1.0505	1.0777	1.26589	1.33499	1.06292	1.1051	1.09738	1.25864	0.95325	1.57354	0.92642	1.58154	1.25828	1.30583	1.201	1.40922	4.1543	4.17022	4.4719	1.39981	1.33499	6.2677	1.25497	1.19562	2.56031	1.05916	1.70449	1.15551	1.55106	1.08914	1.56378	1.96161	1.04716	1.15861	1.80539	1.1063	1.3324	1.29301	1.36766	1.02587	1.22075	1.69125	1.35784
TAG	TAG49:0-FA17:0	nmol/g	0.511929	0.474903	0.536679	0.316858	0.450738	0.682447	2.15347	0.355833	0.430666	0.58647	0.262974	0.31335	0.462333	0.274082	0.331766	0.341802	0.355833	0.282559	0.314129	0.2696	0.332837	0.34112	0.29357	0.302729	0.25742	0.26541	0.309647	0.258492	0.428425	0.235886	0.451907	0.306212	0.321442	0.37448	0.372776	1.21022	1.20926	1.10233	0.294709	0.263504	1.55103	0.282674	0.321122	0.560542	0.332837	0.363191	0.30962	0.404515	0.301206	0.423153	0.57556	0.318246	0.33092	0.388965	0.260628	0.307809	0.283207	0.303123	0.248274	0.344553	0.506119	0.369049
TAG	TAG49:0-FA18:0	nmol/g	0.288948	0.291502	0.282326	0.202952	0.254701	0.434545	1.16055	0.312978	0.266905	0.391027	0.209196	0.200208	0.267094	0.228874	0.216575	0.245619	0.225657	0.145621	0.173908	0.152527	0.153379	0.205317	0.184504	0.168421	0.172867	0.204466	0.206831	0.139377	0.235023	0.128876	0.229914	0.21961	0.180464	0.174393	0.210923	0.659224	0.675552	0.676913	0.208097	0.234578	0.730923	0.189256	0.216575	0.332445	0.225681	0.235416	0.211132	0.283145	0.180255	0.269747	0.263886	0.150842	0.208097	0.270585	0.16738	0.185488	0.203596	0.224844	0.127396	0.201607	0.259804	0.177533
TAG	TAG49:1-FA14:0	nmol/g	0.224989	0.194174	0.385807	0.100872	0.352745	0.504895	1.86034	0.129013	0.289937	0.550904	0.109753	0.111358	0.227129	0.106543	0.144206	0.168067	0.116922	0.100444	0.0877114	0.130938	0.142494	0.125696	0.110181	0.0923123	0.112107	0.103226	0.106543	0.0706987	0.220068	0.113605	0.254307	0.141086	0.127528	0.124262	0.143065	0.964767	0.88995	0.748035	0.162462	0.111001	1.56419	0.127825	0.0959584	0.281715	0.102094	0.103678	0.101006	0.13208	0.0850723	0.135841	0.322191	0.139602	0.114762	0.129013	0.105162	0.0689411	0.106152	0.113574	0.100016	0.13119	0.225503	0.204522
TAG	TAG49:1-FA15:0	nmol/g	2.60929	2.15503	4.04571	1.24017	3.63651	3.80419	19.4026	1.1438	3.00697	4.71368	0.741827	0.948423	2.12918	0.85166	1.01417	0.992317	1.20291	1.13814	0.865511	1.38893	1.60479	0.941107	1.07533	0.756068	0.933401	0.737632	0.623995	0.892823	2.22799	1.22154	2.18888	1.14148	1.52253	1.59859	1.82854	11.1931	8.61014	8.99644	2.13609	1.07748	18.7764	0.888244	0.761367	3.39487	0.787134	1.13324	0.901437	1.41297	1.01863	2.04807	4.03266	1.80463	1.20291	1.17787	0.862271	0.888038	0.969256	1.12798	0.995023	1.1184	2.98672	1.99468
TAG	TAG49:1-FA16:0	nmol/g	6.49947	5.2197	9.16269	3.03441	7.1001	6.71122	32.7274	3.8069	5.93328	9.29056	2.52235	2.95746	6.6885	2.70123	3.63904	3.82845	3.66118	2.66017	2.96624	3.32644	3.94169	3.30712	2.93366	2.46285	2.93444	2.26115	2.30758	2.90742	6.12445	2.9598	5.85554	3.5224	4.25023	4.0138	4.65851	16.7874	13.294	16.737	4.54636	3.08092	28.9617	2.56935	2.43254	6.85942	2.51739	3.60695	3.34628	3.77482	2.83145	5.18852	9.70096	3.89248	3.35605	3.57914	2.83471	2.54928	3.00452	3.28862	3.08041	3.63904	7.29052	5.15602
TAG	TAG49:1-FA16:1	nmol/g	0.508746	0.483407	0.877303	0.213944	0.511981	0.546594	3.05953	0.270446	0.479741	0.641375	0.18882	0.202299	0.333094	0.174695	0.298589	0.194751	0.252763	0.208661	0.142347	0.282631	0.350994	0.178577	0.204887	0.179116	0.21265	0.158089	0.12283	0.194535	0.530312	0.228393	0.510256	0.168829	0.265296	0.260263	0.298717	1.35017	1.07055	1.24003	0.329195	0.197693	2.54356	0.174905	0.108727	0.384075	0.182501	0.234248	0.17557	0.260263	0.210131	0.367364	0.756175	0.282956	0.175095	0.241844	0.136926	0.161328	0.187344	0.209656	0.207662	0.252763	0.624957	0.391956
TAG	TAG49:1-FA17:0	nmol/g	0.452946	0.417456	0.820749	0.193107	0.593524	0.640631	3.53723	0.179892	0.449216	0.701701	0.180957	0.229238	0.348499	0.150902	0.26686	0.221457	0.28711	0.208242	0.166249	0.215382	0.334644	0.175735	0.195772	0.149197	0.156124	0.183196	0.126922	0.19428	0.462645	0.271336	0.530642	0.187083	0.236829	0.262601	0.331226	1.67266	1.48127	1.30097	0.301559	0.146628	2.94558	0.164109	0.156117	0.383669	0.206662	0.228738	0.148825	0.210358	0.229238	0.333724	0.80431	0.310049	0.195374	0.224942	0.147427	0.118059	0.143231	0.225641	0.190979	0.242123	0.663464	0.431117
TAG	TAG49:1-FA18:1	nmol/g	3.1404	2.79754	4.25307	1.71957	3.88655	4.44558	19.4187	2.86069	3.41752	5.03622	1.53264	1.59926	2.8407	1.5047	1.69631	1.90621	1.92819	1.40039	1.45557	1.84944	1.93684	1.47059	1.92978	1.2585	1.43499	1.48411	1.51772	1.34988	2.91935	1.39005	2.58287	1.66386	2.02573	1.86978	2.22353	9.38751	7.70821	8.62944	2.50973	1.51253	16.0802	1.40184	1.34434	4.00258	1.37986	1.90621	1.37765	2.14385	1.44118	2.33161	3.81191	1.91966	1.49416	2.05443	1.40074	1.43315	1.55729	1.65563	1.38719	1.68875	3.09981	2.20316
TAG	TAG49:2-FA14:0	nmol/g	0.509009	0.478763	0.874336	0.194092	0.784487	0.921287	4.6903	0.262789	0.646698	1.22859	0.176597	0.192412	0.421137	0.178574	0.252213	0.207337	0.258242	0.222065	0.131821	0.286314	0.331189	0.210303	0.234519	0.166317	0.246381	0.110075	0.145955	0.196267	0.523737	0.226711	0.522452	0.249348	0.356372	0.279122	0.358316	2.45296	2.41551	1.93707	0.402108	0.18366	4.58362	0.189287	0.159615	0.813219	0.17353	0.267151	0.187139	0.238502	0.187753	0.342252	0.90684	0.340512	0.234512	0.222234	0.157876	0.166061	0.190924	0.212309	0.252213	0.243209	0.664347	0.587814
TAG	TAG49:2-FA15:0	nmol/g	4.15496	3.30963	5	2.38191	6.92605	8.7615	46.7057	2.12492	7.43042	11.6149	1.23057	1.44557	4.44651	1.42111	1.58233	1.58471	2.16691	1.94191	1.43517	2.51421	2.70267	1.42071	1.77564	1.21611	1.61679	1.24147	1.15184	1.38615	3.43728	2.17176	3.04819	1.99827	2.2983	2.43973	2.74494	25.9922	20.4021	18.6017	4.44519	1.73134	46.763	1.364	1.14601	7.99192	1.33861	1.86232	1.38227	2.47232	1.89044	3.03511	4.99529	2.81926	2.16691	1.71113	1.64981	1.71753	1.44015	1.79987	1.41689	1.68027	3.72076	2.60817
TAG	TAG49:2-FA16:0	nmol/g	5.70381	4.97589	6.96173	3.44906	7.54964	9.68075	48.3655	4.41617	8.03105	12.3656	2.08341	2.34022	5.58941	2.32374	2.53758	2.58902	3.28742	2.75486	2.13828	3.40706	3.54337	2.29268	2.7559	1.87966	2.45528	2.26849	2.29373	2.25554	4.83243	3.12377	4.53591	3.12612	3.4627	3.31589	3.98402	26.5891	22.1538	21.4589	5.19551	2.74457	47.5875	2.25353	2.01576	9.69993	2.11558	3.28742	1.90277	3.79093	2.75895	4.33881	7.92044	3.49007	2.68852	2.80997	2.35758	2.60561	2.46534	2.96644	2.29308	2.76389	6.13108	4.11382
TAG	TAG49:2-FA16:1	nmol/g	2.59336	1.94547	4.64648	0.56117	2.20432	1.57614	13.251	0.538298	1.91841	2.49707	0.415664	0.520428	1.32465	0.493778	0.923252	0.538604	0.851775	0.798167	0.392689	1.06212	1.34098	0.534928	0.577099	0.386869	0.626725	0.311205	0.204807	0.816956	2.49717	0.887718	2.45194	0.681121	1.48694	1.10421	1.57241	5.90751	3.48296	6.41626	1.37404	0.605761	12.6519	0.391252	0.377444	1.39145	0.501424	0.796252	0.471571	0.774762	0.762024	1.41313	4.80424	1.32766	0.683357	0.669161	0.538083	0.335048	0.445025	0.756481	0.892226	0.851775	3.32465	2.33437
TAG	TAG49:2-FA17:0	nmol/g	0.249124	0.205209	0.354932	0.107461	0.558591	0.770724	3.55614	0.1242	0.535962	0.97304	0.114694	0.126164	0.285805	0.0952684	0.135256	0.130193	0.168321	0.112214	0.091342	0.163878	0.156335	0.102501	0.146312	0.0914453	0.0981616	0.107151	0.0785293	0.119241	0.235071	0.160262	0.238274	0.119478	0.144523	0.147108	0.143132	2.0663	1.96771	1.1403	0.231091	0.078927	3.46142	0.0828032	0.0713735	0.497154	0.11093	0.1159	0.090953	0.16947	0.125739	0.186267	0.370732	0.178216	0.163805	0.146312	0.0935371	0.123552	0.106855	0.121565	0.0812129	0.170066	0.296787	0.285457
TAG	TAG49:2-FA18:1	nmol/g	1.95917	1.43641	3.41765	0.618094	2.53912	2.51647	14.175	0.626652	2.18898	3.23679	0.502876	0.601813	1.3213	0.492857	0.728197	0.544622	0.727362	0.676537	0.425647	0.920435	1.04024	0.570608	0.597221	0.440154	0.568521	0.426586	0.309803	0.65723	1.83842	0.800521	1.75399	0.631871	1.13696	0.860422	1.27396	7.21077	5.49694	6.15495	1.29707	0.528708	14.2684	0.43125	0.414334	1.99255	0.502155	0.75303	0.440691	0.725592	0.689795	1.14975	3.02556	1.18024	0.678191	0.626757	0.461343	0.346182	0.445116	0.705038	0.661177	0.727362	2.22445	1.62337
TAG	TAG49:2-FA18:2	nmol/g	3.99438	4.6938	3.6128	3.83759	5.98837	8.8735	40.022	6.21118	6.81143	10.8628	2.5449	2.43321	4.90323	2.58172	2.22217	2.85086	3.14223	2.50139	2.13827	3.28	2.7582	2.18545	3.19666	1.8954	2.46476	3.09439	3.09825	1.87289	3.39178	2.50356	3.08789	2.95359	2.6716	2.47108	3.29103	22.4399	20.4026	17.472	4.93483	2.92819	38.3853	2.7191	2.25931	9.73988	2.23246	3.40708	1.7165	3.95092	2.66386	3.81122	3.58386	2.6936	2.37113	3.21864	2.60893	3.17951	3.15153	3.09825	1.95347	2.63732	3.40409	2.28646
TAG	TAG49:3-FA15:0	nmol/g	1.35602	0.935137	1.45675	0.636824	2.03746	2.09308	15.158	0.459653	2.21218	3.38502	0.293504	0.337592	1.14813	0.395561	0.451794	0.278297	0.616106	0.539053	0.332183	0.771845	0.715408	0.421891	0.458836	0.292585	0.453325	0.228187	0.199101	0.449855	1.07006	0.638049	0.804198	0.503206	0.638387	0.630055	0.659544	7.02324	4.84031	5.36138	1.23434	0.482985	15.5405	0.272163	0.254844	1.80109	0.291729	0.434586	0.325992	0.616106	0.569392	0.696709	1.06715	0.738649	0.640165	0.308392	0.385625	0.309984	0.263363	0.529699	0.356698	0.468194	0.774223	0.689875
TAG	TAG49:3-FA16:0	nmol/g	0.758137	0.703475	0.837579	0.61132	1.09456	1.64897	7.35937	0.624498	1.28212	1.92804	0.415408	0.417078	0.789041	0.415872	0.39861	0.354342	0.46014	0.474525	0.294111	0.504315	0.547934	0.304877	0.421718	0.287244	0.347938	0.338194	0.32418	0.333461	0.633593	0.497819	0.64575	0.480004	0.497819	0.503621	0.634534	4.26374	3.98196	3.27823	0.748548	0.388793	8.3994	0.396122	0.365685	1.41115	0.360391	0.508813	0.33484	0.562053	0.474609	0.771351	1.05924	0.527238	0.45995	0.451399	0.332091	0.379122	0.418925	0.460764	0.361816	0.435824	0.82113	0.521945
TAG	TAG49:3-FA16:1	nmol/g	1.68955	1.16201	2.15214	0.593875	2.41198	2.02366	16.2202	0.520238	2.32554	3.48783	0.392173	0.372344	1.36299	0.378127	0.606062	0.389385	0.656875	0.707481	0.350345	0.908047	0.887185	0.39207	0.508568	0.353237	0.56568	0.253367	0.202451	0.56723	1.5147	0.741976	1.18463	0.576138	0.930199	0.792568	0.884839	7.71523	4.71933	6.44864	1.4311	0.592518	16.6459	0.29283	0.276644	1.92396	0.409526	0.598333	0.356218	0.703883	0.656875	0.845391	2.09861	0.906744	0.606087	0.443352	0.494916	0.295059	0.318806	0.599787	0.53543	0.591161	1.54915	1.2137
TAG	TAG49:3-FA18:2	nmol/g	1.73416	1.31565	1.78916	0.993904	3.20182	4.06435	20.9179	0.92167	3.32867	5.74803	0.671575	0.710321	1.82713	0.591358	0.719764	0.657167	0.8985	0.850895	0.494981	0.942405	0.97677	0.605863	0.821106	0.478042	0.70409	0.53431	0.411648	0.618227	1.40541	0.825876	1.10177	0.852216	1.05725	0.8985	1.07147	12.641	10.2793	8.83097	1.87295	0.70326	25.3332	0.607496	0.505546	3.6902	0.637493	0.981276	0.568736	1.05323	0.798818	1.13518	1.7443	1.11384	0.880357	0.686251	0.584302	0.577705	0.623474	0.751091	0.682953	0.75676	1.36763	1.11436
TAG	TAG49:3-FA18:3	nmol/g	0.347949	0.458925	0.263415	0.3891	0.328212	0.665234	2.83251	0.640283	0.442073	0.716439	0.272073	0.269094	0.370945	0.29842	0.233064	0.291531	0.288179	0.215561	0.180276	0.275052	0.212582	0.22152	0.329329	0.178042	0.277659	0.348508	0.346739	0.186049	0.296838	0.231388	0.334077	0.275552	0.263073	0.229729	0.296208	1.31448	1.30934	1.20721	0.393621	0.290651	2.56343	0.300088	0.296838	0.765654	0.239795	0.351049	0.146367	0.356187	0.287086	0.337103	0.299249	0.212847	0.190827	0.337522	0.238327	0.2766	0.359332	0.355348	0.197852	0.29128	0.307952	0.173211
TAG	TAG50:0-FA14:0	nmol/g	0.166129	0.113604	0.309179	0.0620745	0.385877	0.453024	1.32784	0.0418804	0.170009	0.287293	0.0176077	0.0643625	0.103457		0.0431736	0.0216863	0.0982846	0.0590901	0.0255659	0.0560063	0.0900279	0.0192988	0.0833629	0.0307388	0.0544147		0.0134296	0.0383986	0.151406	0.0533204	0.188014	0.0624595	0.0737771	0.0643625	0.110033	1.01634	0.952442	0.555626	0.109132	0.0408259	1.26092	0.0188919		0.164819	0.0363189	0.0341155	0.0488384	0.0448322	0.0566505	0.0698711	0.334282	0.0751793	0.0204943	0.0645628		0.0438306	0.0220968	0.0133833	0.0261031	0.0547476	0.258965	0.162215
TAG	TAG50:0-FA16:0	nmol/g	25.6789	20.0446	46.6712	8.55804	30.7399	30.0592	127.14	4.62148	18.6663	30.7395	4.03033	7.02583	17.7466	5.00756	7.55559	7.25504	9.64669	7.82018	6.36656	10.2502	14.0477	6.76418	6.53448	5.84296	6.10452	3.73887	3.47672	6.69214	20.1276	9.82057	25.7887	8.97845	13.8396	15.6544	20.4698	77.4692	59.9183	69.9258	15.5879	7.21286	117.8	4.76972	5.00301	20.0363	4.55455	7.38207	7.1062	8.55804	6.73021	17.676	58.1782	14.3284	8.02758	6.59397	5.83186	5.71342	6.48515	7.30151	7.32301	7.54493	40.6907	20.3576
TAG	TAG50:0-FA18:0	nmol/g	5.45272	4.42326	8.75047	2.32116	6.69393	7.84144	25.0667	1.39272	3.9522	7.03544	1.2096	1.96548	4.47368	1.50041	2.15326	2.54366	2.62347	1.8011	2.01561	2.30204	2.96031	2.11673	1.79806	1.57651	1.74926	1.31072	1.29541	1.73004	4.11144	1.97071	5.38261	2.25194	3.28029	3.47786	4.37225	16.7306	13.5085	12.9835	3.08454	1.97323	21.1571	1.50129	1.65743	4.57304	1.44565	2.06022	2.30204	2.33883	1.67769	4.27689	10.1477	3.03938	2.19751	2.14741	1.64604	1.66852	1.91094	1.92223	1.86457	2.10225	7.66364	4.2401
TAG	TAG50:1-FA14:0	nmol/g	2.70409	2.08433	5.49629	0.637654	4.50108	5.02655	19.5664	0.362452	2.94224	4.7573	0.435543	0.641692	1.78157	0.487232	0.766573	0.542958	0.856725	0.734267	0.5051	1.24893	1.42237	0.550833	0.933551	0.59283	0.545583	0.369115	0.275429	0.583138	2.30492	0.87308	3.15223	0.861063	1.73113	1.50171	1.96105	11.8918	11.1227	8.3846	1.9578	0.523189	18.6162	0.557696	0.41395	2.7489	0.524767	0.717711	0.457133	0.856725	0.655302	1.30167	5.5557	1.43053	0.78426	0.706175	0.392161	0.473006	0.47833	0.605513	0.74788	0.737725	4.18084	2.96787
TAG	TAG50:1-FA16:0	nmol/g	255.947	194.378	477.427	70.9975	304.922	275.869	1287.25	37.1394	208.258	309.402	30.2303	56.9139	170.797	42.1666	64.0196	50.4469	81.2452	76.4538	47.5194	101.735	141.603	49.426	55.9318	47.234	52.4427	28.0775	22.462	60.5717	205.624	98.2288	259.115	84.7441	142.273	155.779	213.817	801.386	607.916	782.879	170.64	64.6145	1329.83	39.807	38.0721	213.245	39.8241	69.9083	52.6642	76.4538	67.5223	172.502	626.206	146.512	75.0219	55.1068	52.9341	48.2395	53.9904	68.6646	70.2981	67.8895	443.311	223.351
TAG	TAG50:1-FA16:1	nmol/g	13.6219	10.3864	29.1558	2.52436	11.7622	8.29468	54.8421	1.2188	7.56974	9.6553	1.01344	2.00786	5.04898	1.59037	2.98618	1.14017	3.48985	3.39532	1.25061	5.01628	6.86537	1.71562	1.91094	1.4521	2.30825	0.782423	0.505984	3.43637	11.6406	4.34472	16.1408	3.16072	8.38935	6.97819	10.3803	31.1847	18.794	34.1619	7.19705	2.51221	61.5849	1.35144	1.22458	5.8027	1.63774	3.28779	1.41983	3.10131	3.1601	7.53952	36.7505	6.81207	2.8573	1.93992	1.78006	1.35551	1.62751	3.43637	4.34122	3.31588	25.8937	15.8485
TAG	TAG50:1-FA18:0	nmol/g	6.90924	5.04977	13.3801	1.56491	7.52755	7.91127	35.5306	0.848963	4.83891	7.26558	0.768587	1.39264	3.21352	1.00039	1.80763	0.949781	1.93156	1.77379	0.943827	2.62538	3.3577	1.21006	1.53484	1.00684	1.34273	0.623512	0.426243	1.59775	5.47557	2.07455	7.97319	1.80763	3.78184	3.55498	5.22665	21.1036	17.1027	16.6437	3.95337	1.37809	35.5325	0.980407	0.788014	4.32314	0.954203	1.66431	0.986454	1.94761	1.5462	3.59207	15.4208	3.55035	1.57008	1.37981	1.00328	0.879524	1.0188	1.53743	1.76933	1.61362	11.0564	6.63034
TAG	TAG50:1-FA18:1	nmol/g	109.556	86.1547	213.147	31.5557	125.842	109.326	519.343	17.8266	84.8322	122.55	14.7785	25.8472	73.2401	20.4413	30.3496	25.8921	37.4695	34.3941	23.6311	44.7748	61.1426	24.1099	25.5043	21.8889	24.3032	13.6291	10.9849	27.7788	89.499	41.7701	114.118	37.6017	61.4629	67.2103	89.4502	308.18	232.679	304.27	70.4653	28.3991	526.259	18.7066	18.1606	83.4601	18.7371	32.3822	25.2038	33.6295	29.6107	74.4664	258.794	63.4149	34.3941	25.6346	23.9334	20.8892	24.3252	30.2388	32.1015	30.6075	181.081	95.943
TAG	TAG50:1-FA20:1	nmol/g	0.278487	0.22326	0.553155	0.0909461	0.514559	0.467596	1.89941	0.0654247	0.292293	0.497092	0.0657385	0.0736878	0.197529	0.0778716	0.0924105	0.0806957	0.11197	0.094084	0.0760935	0.141152	0.19983	0.0998368	0.0916783	0.0619731	0.0954438	0.0462837	0.0397987	0.0727464	0.254743	0.0813233	0.381827	0.0990985	0.136704	0.146418	0.174213	0.968443	0.877171	1.03211	0.170173	0.0547608	1.57849	0.0615894	0.06082	0.266062	0.0612047	0.0734192	0.0470667	0.0829407	0.0899616	0.1695	0.655194	0.18008	0.0789975	0.0627435	0.048317	0.0408152	0.0637053	0.091789	0.0694759	0.0954438	0.413694	0.225764
TAG	TAG50:2-FA14:0	nmol/g	19.4134	15.3919	43.2648	4.41317	31.9389	31.3074	142.73	2.60048	23.3467	35.789	3.38663	4.06814	13.8108	3.59696	5.93485	3.15094	5.88614	6.03552	3.04323	9.39466	10.4615	4.39534	6.97199	4.00303	3.82032	2.61505	1.85151	5.10497	17.4275	7.14685	23.2586	6.29027	13.4342	10.6542	14.0503	79.1249	72.8779	62.2836	14.9606	3.7952	143.365	4.08028	2.8512	20.6047	3.60563	5.64344	2.96125	5.62066	5.58689	9.96712	40.0998	10.9285	6.03552	4.33601	2.6848	3.22042	3.26842	4.59813	5.47635	5.36365	29.2614	23.8317
TAG	TAG50:2-FA14:1	nmol/g	0.232463	0.165717	0.332734	0.138	0.761127	1.05501	3.2517	0.115582	0.750529	0.99438	0.0840942	0.0719679	0.313678	0.1005	0.0977489	0.269249	0.164087	0.11548	0.153081	0.0919406	0.120779	0.135351	0.160622	0.132497	0.104576	0.082158	0.0721717	0.0750249	0.190072	0.0926539	0.247646	0.116278	0.147043	0.167094	0.123355	2.8807	2.3632	1.59526	0.263615	0.0881667	3.99138	0.0867906	0.0916068	0.622573	0.0711624	0.0898376	0.183214	0.0923932	0.133282	0.143504	0.376158	0.144782	0.165227	0.108611	0.103303	0.138	0.078141	0.0689017	0.0694915	0.0789273	0.23747	0.224103
TAG	TAG50:2-FA16:0	nmol/g	404.233	296.418	614.964	143.398	592.512	636.403	2765.22	60.3375	509.109	754.611	45.0851	80.6273	357.603	66.5371	100.612	72.6887	135.675	139.687	76.4039	188.632	232.957	77.1666	101.194	79.7746	92.2173	40.3112	30.7095	104.018	325.187	173.605	360.89	156.049	228.609	256.981	316.019	1832.36	1494.61	1599.98	377.647	118.598	3113.69	59.6028	57.2643	537.07	64.641	120.361	84.2047	139.687	127.318	261.238	822.183	248.763	137.705	79.8933	101.857	95.5126	75.4998	114.044	118.718	113.058	573.514	345.292
TAG	TAG50:2-FA16:1	nmol/g	141.233	105.306	298.12	25.2157	119.992	75.8514	566.392	12.2522	85.7164	99.8295	10.1482	19.78	53.6832	15.7035	29.2717	9.58891	34.1138	36.7229	10.4885	52.7746	69.8955	16.27	18.8525	14.8392	23.3273	7.58767	4.0856	37.4866	128.25	46.6809	162.055	33.1111	87.0571	71.7616	103.197	306.752	179.179	358.662	75.6794	25.7617	663.232	13.0185	11.4395	60.1099	16.0713	35.4868	13.2903	30.4824	33.9661	75.6293	375.933	68.8341	29.8505	17.39	18.8349	11.9911	15.994	36.7229	44.861	33.7019	256.02	168.349
TAG	TAG50:2-FA18:0	nmol/g	2.6337	1.81169	3.77182	0.983862	6.44922	9.73024	32.9488	0.553696	5.43962	9.51857	0.497417	0.696751	2.52566	0.584193	0.854853	0.926179	1.07585	0.862377	0.644986	1.36949	1.48586	0.686719	1.23857	0.717817	0.669965	0.427897	0.335904	0.680599	2.15017	0.941829	2.32402	0.983862	1.56043	1.45078	1.83974	22.2313	22.6537	12.3899	2.68227	0.736249	33.3786	0.623208	0.45255	5.18482	0.541069	0.774129	0.774527	1.08285	0.864841	1.40323	4.32575	1.57638	0.975987	0.723589	0.550539	0.803934	0.495215	0.662384	0.690694	0.749706	3.09575	2.14926
TAG	TAG50:2-FA18:1	nmol/g	149.562	119.269	340.985	27.3412	141.187	96.6914	633.721	14.6026	100.652	124.192	14.0281	23.1261	62.7542	18.6756	34.7592	11.8119	37.2923	41.0967	13.5028	59.1543	75.9584	20.0078	25.0158	18.8586	24.8863	10.4536	5.97323	39.4804	134.835	48.5273	182.486	37.2705	97.1373	77.8511	110.305	328.705	227.84	359.646	86.3357	27.2849	727.476	17.6808	14.0363	73.5968	19.8289	39.4804	15.2949	32.4174	36.1893	80.3501	388.424	78.2869	34.191	21.4168	19.2332	14.7909	18.1269	37.1042	47.6472	37.2442	264.176	185.266
TAG	TAG50:2-FA18:2	nmol/g	118.771	86.4304	141.033	56.6745	218.044	254.225	1133.71	24.1596	193.834	308.07	18.1582	28.7554	140.313	26.0651	34.8778	33.3157	48.699	49.9472	34.5785	62.643	74.2625	31.4624	39.9089	31.2557	34.288	16.3309	13.8451	32.7785	89.4143	57.7717	85.8229	55.1171	60.9271	78.5455	89.2376	708.674	595.049	556.222	129.455	41.4308	1204.49	22.0958	21.4312	208.821	22.6794	38.4194	33.7021	49.9472	41.1448	79.1542	183.817	77.1345	49.2483	28.782	37.3727	36.8801	26.3483	33.8853	32.272	34.5272	129.19	70.8154
TAG	TAG50:2-FA20:2	nmol/g	0.215743	0.177318	0.332512	0.0933999	0.446991	0.460629	1.50517	0.0581603	0.307028	0.401398	0.0580608	0.0933999	0.183589	0.0610472	0.085038	0.0876262	0.110024	0.10216	0.0616444	0.0979791	0.182893	0.0654272	0.106938	0.0634363	0.0694091	0.0708028	0.0359613	0.0754815	0.194639	0.098875	0.225797	0.098875	0.155232	0.131174	0.152336	1.13769	0.943113	0.919501	0.192209	0.0618978	1.4814	0.0626774	0.0600044	0.248789	0.0625661	0.0712535	0.0620092	0.118923	0.0722559	0.131731	0.388901	0.15267	0.0982067	0.0681349	0.052208	0.0634571	0.0616751	0.0741493	0.0842846	0.0659074	0.270507	0.190204
TAG	TAG50:3-FA14:0	nmol/g	31.2519	22.7806	42.8461	11.7657	72.2598	80.7403	370.445	6.19703	67.8622	108.439	7.27911	7.4951	39.7826	7.5832	11.129	7.64276	12.0873	13.0917	8.02517	18.5026	17.764	9.6399	15.4831	9.12518	8.4662	5.44293	3.97927	9.5149	24.9158	13.8893	24.5359	13.0917	18.7783	17.1179	18.8498	194.527	188.156	134.648	35.7347	8.14164	380.719	8.07739	5.54167	60.7045	7.17131	10.2896	6.51677	11.3614	10.9112	15.569	35.2986	18.6041	13.9557	7.78954	6.72723	8.09627	5.42796	8.13678	7.80107	9.59522	26.3553	23.0354
TAG	TAG50:3-FA14:1	nmol/g	1.15016	0.619866	1.56094	0.442351	4.97011	6.03745	23.0893	0.311693	4.80735	7.54779	0.20559	0.263823	2.04291	0.349426	0.39617	0.723267	0.4722	0.386596	0.371503	0.404168	0.564674	0.490447	0.709074	0.437733	0.353707	0.18295	0.152087	0.387047	0.985822	0.363393	0.936713	0.355469	0.554651	0.586675	0.479417	15.4543	12.6784	9.36457	1.24719	0.332376	25.8621	0.250105	0.273199	3.74797	0.251097	0.255878	0.680944	0.329309	0.448836	0.4722	1.58123	0.492587	0.600568	0.303689	0.269229	0.4031	0.150424	0.259036	0.275454	0.309914	0.918465	0.9034
TAG	TAG50:3-FA16:0	nmol/g	158.032	109.369	196.663	51.027	207.027	180.335	1217.62	20.7436	194.728	253.541	16.1891	25.332	112.988	24.4518	40.1891	17.9285	51.41	57.8831	21.7375	75.1634	83.2382	26.7839	31.2566	25.2946	38.9993	11.4496	7.14179	46.4062	126.603	64.2729	119.103	54.1926	84.7175	82.0375	100.35	645.412	445.78	609.436	141.061	43.3956	1394.91	18.4992	17.1256	152.185	23.2592	48.034	24.8388	49.2685	51.41	82.8753	253.211	83.8717	49.3995	22.3297	37.1058	25.6497	19.4019	43.7397	44.8349	44.9781	167.201	118.426
TAG	TAG50:3-FA16:1	nmol/g	178.77	121.366	251.175	48.1641	224.833	173.465	1247.34	21.0621	195.869	248.913	16.4012	25.11	113.418	24.4667	43.5404	16.3546	52.6536	59.1753	20.334	83.3577	90.9964	27.4912	32.5831	25.0992	40.6463	11.1938	6.40192	51.8459	155.815	70.5107	147.981	53.1672	97.9091	83.6818	106.272	631.777	399.825	643.965	138.188	41.7514	1367.17	17.5119	16.1768	139.705	23.4841	48.8603	23.0363	47.9001	51.6902	85.3113	324.462	85.4779	48.9656	22.3375	34.2539	23.0575	18.3602	45.9366	52.6536	47.3903	211.324	158.419
TAG	TAG50:3-FA18:0	nmol/g	0.419448	0.257059	0.493596	0.207837	1.35876	2.2967	7.70497	0.124224	1.47161	2.67628	0.107922	0.120858	0.683751	0.133164	0.177652	0.260109	0.186487	0.176496	0.153988	0.226979	0.242966	0.153883	0.236129	0.191641	0.17334	0.103294	0.0600677	0.135267	0.344143	0.150518	0.320795	0.168896	0.233734	0.226004	0.256539	5.2974	5.36417	2.74175	0.519274	0.134593	8.60859	0.126959	0.133046	1.35241	0.107343	0.148894	0.281276	0.193826	0.159619	0.21064	0.411242	0.207837	0.254896	0.163968	0.144932	0.173437	0.0863745	0.115943	0.134496	0.109662	0.353844	0.237116
TAG	TAG50:3-FA18:1	nmol/g	47.9101	34.1986	76.8851	14.3915	93.0215	94.8265	481.881	7.48068	81.0446	127.201	7.89172	8.73651	45.8926	9.24195	13.9592	8.37535	15.473	16.8004	9.15148	24.869	24.7217	11.636	17.1252	10.5797	11.1522	6.18074	4.29418	13.9619	41.8152	18.9685	44.3826	16.8004	30.4928	24.9953	29.4201	263.214	231.456	202.193	46.7312	11.0732	524.218	9.30145	6.57948	72.9886	9.15939	14.66	8.5558	14.9428	15.3132	22.8698	82.5557	26.0836	17.5283	9.98045	8.63507	9.66753	6.60144	12.3533	13.7581	14.2205	56.6413	48.1996
TAG	TAG50:3-FA18:2	nmol/g	144.319	101.859	185.723	48.4737	212.935	195.845	1159.85	21.8741	207.544	282.03	18.1035	25.0033	121.447	25.4334	40.6051	19.231	49.3182	55.3599	23.2815	73.0895	78.2699	29.14	35.2253	27.0729	36.2254	13.3884	8.75302	43.8857	116.181	60.584	112.203	50.3746	78.8616	74.9538	89.3069	626.459	465.688	541.509	136.422	39.0206	1327.3	20.3808	17.4292	162.869	23.6777	45.019	23.6125	45.6993	47.7229	73.6642	211.126	77.5177	49.3182	23.5523	33.7015	26.2838	18.4164	38.6809	40.4525	41.4812	143.519	107.815
TAG	TAG50:3-FA18:3	nmol/g	6.88089	5.19059	7.65683	3.52986	10.4101	14.6105	80.764	1.57131	10.0633	17.7636	1.20838	1.94215	7.56908	1.90018	2.14988	2.37878	3.31013	3.02099	2.51818	3.34996	4.25875	2.05343	1.99252	1.68044	2.00951	1.18554	0.945207	1.98442	4.93698	3.14018	4.93806	3.14018	3.74662	4.22649	5.5541	39.6586	38.1493	31.0234	6.86379	2.31969	84.4967	1.62964	1.37556	11.0431	1.57777	2.45296	2.18683	3.33768	2.40696	4.88008	8.99995	4.86971	3.08601	1.82839	2.10029	1.96816	1.57494	2.11852	1.90729	2.06833	6.77756	3.9546
TAG	TAG50:3-FA20:3	nmol/g	0.362307	0.306204	0.510948	0.157963	0.750232	0.96376	2.82332	0.091079	0.49827	0.701417	0.109846	0.184716	0.394151	0.11344	0.172338	0.171739	0.184217	0.163253	0.096769	0.190506	0.212867	0.139395	0.147281	0.128214	0.105554	0.102858	0.0900807	0.123423	0.24561	0.156665	0.28015	0.154077	0.210006	0.202493	0.269795	1.97029	2.01652	1.6271	0.28576	0.122565	2.56725	0.118079	0.118079	0.45511	0.0968966	0.141139	0.142704	0.195085	0.122878	0.273238	0.476292	0.215327	0.172338	0.138634	0.0918881	0.121104	0.162529	0.132374	0.130287	0.1282	0.415877	0.279812
TAG	TAG50:4-FA14:0	nmol/g	12.0771	8.51545	11.1255	7.94786	38.8574	57.1438	236.466	3.53735	49.5331	87.0947	3.78573	3.28389	28.6387	4.16448	5.03962	4.80444	6.21195	7.1045	5.48249	8.24745	7.15006	5.30389	9.28693	5.06823	4.51892	2.96669	2.43039	4.41545	7.67937	6.55212	6.98668	7.47121	7.01935	7.45667	7.69553	144.636	151.775	81.6515	24.8047	5.29954	288.963	4.31604	3.01681	55.2172	4.06406	5.3264	4.47742	6.98668	5.9703	7.1271	8.88981	8.66529	8.73235	4.42931	4.66556	6.45965	2.68193	3.75303	3.15814	4.28206	7.34672	6.47107
TAG	TAG50:4-FA14:1	nmol/g	1.232	0.652156	1.11263	0.624221	8.08724	10.9635	43.6646	0.413828	9.00149	16.1485	0.327238	0.254873	3.82362	0.358163	0.395788	1.07387	0.628963	0.540929	0.532889	0.563711	0.509695	0.728438	1.15551	0.644322	0.521137	0.224567	0.197559	0.404963	0.946459	0.486605	0.792556	0.585078	0.633267	0.742839	0.56917	33.2588	27.4185	17.5203	2.10598	0.418614	57.7074	0.268526	0.364437	8.83273	0.300621	0.311382	0.929888	0.460628	0.628963	0.663677	1.15053	0.607628	1.09467	0.50732	0.417398	0.698673	0.171399	0.365092	0.295662	0.409257	0.737318	0.76174
TAG	TAG50:4-FA16:0	nmol/g	10.2962	6.94908	10.5921	5.30381	21.1949	30.2687	159.454	2.10599	26.0142	43.0167	1.47953	1.8828	12.6136	2.29887	2.79678	2.74265	4.12652	4.57171	2.38901	5.17876	5.33092	2.70094	3.75197	2.3788	3.42233	1.13069	0.78895	3.03287	7.7124	4.42094	7.12155	4.42094	5.30038	5.55028	6.61884	87.885	81.159	59.8074	12.2866	3.40306	189.025	1.92487	1.64788	24.077	2.0958	3.01732	2.97084	4.19074	3.82879	5.90283	12.1806	6.03788	4.81568	2.21775	3.23723	2.87368	1.53163	2.92406	2.48374	3.08859	8.80304	6.56076
TAG	TAG50:4-FA16:1	nmol/g	32.7507	19.58	39.404	7.29557	51.7668	33.7057	335.107	3.62892	41.8821	54.0067	2.83764	3.52833	21.8962	4.3336	7.81252	2.5772	8.69849	9.73002	3.04556	15.6625	14.6784	5.58309	6.99907	3.6743	7.4751	1.46839	0.739159	9.98601	30.035	11.3718	25.1235	9.16968	19.725	14.0096	17.3026	155.529	88.5752	169.565	29.2968	7.19442	373.759	2.58265	2.49132	29.2024	4.15358	8.79971	4.30208	8.72565	9.69694	13.7379	53.2678	14.5496	9.77959	3.95936	5.60207	3.3532	2.21801	8.83496	9.73002	9.32104	33.9908	30.6497
TAG	TAG50:4-FA18:1	nmol/g	3.29226	2.00596	3.62065	1.38713	11.7028	15.527	74.8465	0.737383	12.7247	21.526	0.602339	0.712409	5.75237	0.861351	1.02137	1.17786	1.37051	1.36246	0.87263	1.65067	1.54594	1.18794	1.94785	1.03215	1.00788	0.533255	0.429429	1.01976	2.57443	1.25561	2.39065	1.37051	1.88905	1.81715	1.92338	47.3648	42.2454	29.447	4.68447	1.01721	92.2457	0.733747	0.6168	12.4004	0.767286	1.03285	1.18993	1.27009	1.3412	1.64159	3.93676	1.89358	1.98131	0.929675	0.771516	1.0357	0.48982	0.8982	0.810465	1.06757	2.62565	2.26035
TAG	TAG50:4-FA18:2	nmol/g	32.2894	21.3653	30.9332	17.2893	96.5061	129.72	586.811	8.28056	115.949	195.267	7.70421	6.78953	64.5385	9.48366	11.7022	10.776	14.3557	16.5407	11.6502	20.1356	17.8943	12.0158	20.8887	11.1826	11.5005	5.63553	4.85156	11.2432	23.707	15.7765	19.7832	16.5407	18.7754	18.3003	18.8532	350.497	338.365	214.335	55.1733	12.3614	703.16	8.64644	6.29714	118.39	8.69733	12.6522	10.2724	15.3364	14.6318	16.8951	32.9624	19.7503	19.8825	9.24998	11.0743	13.3156	5.5146	9.74724	8.71693	11.1406	23.1323	21.2416
TAG	TAG50:4-FA18:3	nmol/g	8.08639	5.53659	9.79616	3.05932	10.9276	12.9598	92.6835	1.13417	12.2014	19.6422	1.16342	1.53879	6.88879	1.60648	2.21608	1.18027	3.09132	3.38309	1.52507	3.81205	4.33606	1.60412	2.01452	1.36952	2.01177	0.954859	0.616408	2.17546	6.41259	3.08961	6.41306	2.9199	4.68877	4.46442	6.08384	44.3924	40.3044	36.079	8.88533	2.28579	115.744	1.57829	1.17966	11.8084	1.62941	2.77373	1.45789	3.08961	2.73904	5.22348	11.7804	5.4246	3.12674	1.48547	1.7952	1.62952	1.24129	2.42135	2.23774	2.45721	8.30097	6.49328
TAG	TAG50:4-FA20:3	nmol/g	0.208899	0.148384	0.298393	0.096925	0.624725	0.78688	2.36123	0.0534566	0.554622	0.656901	0.0670937	0.0748712	0.275486	0.0788132	0.0839271	0.103211	0.103317	0.0903195	0.0709292	0.0967119	0.106194	0.0580378	0.119938	0.0657087	0.0618733	0.0564397	0.0389671	0.0922372	0.204424	0.0800916	0.195262	0.113205	0.110442	0.096925	0.116559	1.74649	1.62296	1.1548	0.207725	0.0790668	2.40211	0.0756136	0.0559795	0.40229	0.0492703	0.0649579	0.096333	0.0920905	0.0927811	0.139844	0.329772	0.124748	0.109455	0.0952477	0.0468037	0.0699897	0.0501583	0.049073	0.0648592	0.0690031	0.214631	0.178323
TAG	TAG50:4-FA20:4	nmol/g	0.570549	0.571048	0.754938	0.305951	1.18834	1.64143	4.91499	0.137243	0.999959	1.28643	0.282777	0.382663	0.645963	0.27169	0.3504	0.383163	0.342909	0.324829	0.272888	0.318337	0.516011	0.285874	0.330822	0.30695	0.228339	0.252012	0.181792	0.258505	0.530395	0.392752	0.567352	0.270208	0.403761	0.408667	0.424885	3.39988	3.91697	2.11461	0.463229	0.194222	5.22056	0.344293	0.3504	0.99854	0.212042	0.273212	0.35881	0.349799	0.283424	0.553131	0.848168	0.401558	0.324771	0.31506	0.137757	0.22736	0.313458	0.25379	0.196024	0.206035	0.662256	0.428289
TAG	TAG50:5-FA14:0	nmol/g	1.67924	1.18237	1.53462	1.09406	4.33844	7.07659	41.9227	0.446957	6.07261	11.5701	0.532115	0.495098	3.51944	0.598962	0.740826	0.497953	0.922169	0.986653	0.691996	1.14584	1.08116	0.702825	0.875307	0.513804	0.632041	0.39222	0.359141	0.557909	1.07476	0.907303	1.04001	0.932374	0.990172	0.910751	1.13972	18.1964	21.4132	11.961	2.94558	0.632879	50.5289	0.53527	0.379965	6.49406	0.552751	0.658342	0.473633	0.964001	0.727759	1.00503	1.16255	1.30189	1.11153	0.501824	0.54113	0.709066	0.392191	0.524559	0.392292	0.607213	0.997851	0.922169
TAG	TAG50:5-FA14:1	nmol/g	0.721207	0.469197	0.564907	0.586297	5.18236	8.80103	32.907	0.311604	7.60247	13.7535	0.245145	0.240568	3.34417	0.354883	0.344436	0.886759	0.388411	0.434873	0.48621	0.353092	0.388411	0.64639	0.922675	0.43935	0.406518	0.232012	0.221764	0.340954	0.511182	0.394977	0.416268	0.470542	0.37492	0.518507	0.351807	28.8908	26.1365	12.8566	1.64715	0.404374	51.3005	0.295559	0.310899	9.25897	0.260276	0.274185	0.790646	0.407953	0.466554	0.552256	0.544994	0.465531	0.972993	0.423089	0.393226	0.623537	0.175495	0.278582	0.190733	0.285332	0.394556	0.43935
TAG	TAG50:5-FA16:0	nmol/g	1.02854	0.803733	0.93639	0.644524	2.47317	4.84116	21.9447	0.271112	3.68849	6.52718	0.236584	0.347096	1.74566	0.331353	0.378266	0.492452	0.522362	0.49686	0.296615	0.548285	0.637598	0.355492	0.456874	0.409016	0.386872	0.230077	0.159235	0.366197	0.708439	0.590685	0.682411	0.532209	0.522362	0.542942	0.651648	10.582	12.8456	6.78392	1.22344	0.36078	26.6366	0.341874	0.304556	3.33958	0.274917	0.326907	0.557023	0.499715	0.442113	0.615413	0.979147	0.618367	0.653716	0.330944	0.381458	0.455701	0.224109	0.357432	0.301897	0.324446	0.731997	0.514288
TAG	TAG50:5-FA16:1	nmol/g	2.43364	1.46502	2.5128	0.711161	5.84917	6.1185	49.2044	0.397151	6.00297	9.64935	0.253444	0.309476	2.75091	0.405456	0.595943	0.428058	0.764144	0.844775	0.385062	1.19558	1.04094	0.615076	0.866957	0.386218	0.712527	0.18732	0.0953357	0.728822	2.05382	0.767088	1.75747	0.714218	1.27898	1.07768	1.2608	23.5254	18.2568	18.524	2.76871	0.631801	56.0965	0.294129	0.244027	4.92331	0.386132	0.591976	0.538613	0.749003	0.767088	1.05357	3.16083	1.12176	0.982913	0.445029	0.544937	0.47596	0.215072	0.716392	0.592668	0.65285	2.09297	1.98842
TAG	TAG50:5-FA18:1	nmol/g	0.396733	0.251028	0.415675	0.259875	1.60109	3.17376	13.5187	0.135401	2.33086	4.47917	0.110215	0.121767	0.90264	0.131759	0.150284	0.300464	0.196181	0.192434	0.198158	0.141334	0.187959	0.251236	0.27278	0.193891	0.174221	0.103242	0.0669201	0.128116	0.238019	0.212313	0.24801	0.185534	0.217747	0.207273	0.225059	8.29988	9.38524	4.71059	0.557961	0.115574	18.1034	0.127827	0.134151	2.26941	0.138301	0.118835	0.297588	0.169922	0.215277	0.212313	0.368141	0.253715	0.384544	0.163005	0.138203	0.202629	0.089883	0.14008	0.109152	0.138795	0.28998	0.284347
TAG	TAG50:5-FA18:2	nmol/g	2.7203	1.73938	2.10464	1.93717	13.5578	23.0105	103.347	0.89382	19.3013	35.4488	0.709141	0.70724	8.52399	0.951745	1.00987	1.65915	1.47777	1.51909	1.25207	1.70667	1.51779	1.37623	2.36865	1.28189	1.19265	0.606097	0.512057	1.05809	1.85683	1.46456	1.45966	1.56959	1.45576	1.54281	1.53862	67.4964	64.962	35.0103	5.672	1.16667	132.892	0.819836	0.682348	20.5412	0.881374	0.984684	1.51779	1.60786	1.36316	1.58254	1.82869	1.71253	2.36287	1.1693	1.12013	1.58001	0.531327	0.879718	0.650021	1.0469	1.43999	1.4396
TAG	TAG50:5-FA18:3	nmol/g	3.00756	2.10217	2.85172	1.77572	7.49511	11.6416	67.9906	0.664174	9.9873	17.7834	0.667535	0.730278	5.3484	0.91209	1.05418	0.849449	1.49867	1.55429	1.00987	1.75739	1.67988	0.937044	1.48268	0.836004	1.00345	0.641867	0.470445	1.03116	2.25587	1.41709	1.89836	1.31224	1.5851	1.52458	1.75774	30.2435	33.5396	19.8548	4.58909	1.01153	77.2475	0.829795	0.573661	9.41428	0.778568	1.13158	0.728905	1.49867	1.14253	1.65206	2.66868	1.91064	1.56994	0.72128	0.794112	0.931466	0.55274	0.921592	0.708278	0.874863	1.77954	1.83761
TAG	TAG50:5-FA20:4	nmol/g	0.289813	0.267285	0.459336	0.143126	0.961632	1.31086	3.37354	0.0996131	0.79036	0.933138	0.108562	0.178409	0.413561	0.150429	0.186329	0.311415	0.228093	0.168225	0.148577	0.188284	0.288167	0.153515	0.189415	0.205463	0.129547	0.121729	0.0886064	0.158041	0.387639	0.205977	0.350401	0.134309	0.204283	0.262464	0.212637	2.703	3.20039	1.62283	0.315042	0.0906738	4.21501	0.198976	0.205463	0.645748	0.121533	0.125268	0.281333	0.176274	0.16851	0.350029	0.498233	0.238975	0.278483	0.199566	0.105907	0.170672	0.158879	0.180991	0.162613	0.143744	0.392977	0.319072
TAG	TAG50:5-FA20:5	nmol/g	0.238555	0.222692	0.260742	0.143478	0.37859	0.53624	2.3025	0.0575494	0.439315	0.726392	0.059885	0.0762338	0.228239	0.0678648	0.0934585	0.0696164	0.160119	0.14776	0.0937504	0.137931	0.163622	0.0921934	0.111948	0.0748714	0.0796398	0.0418818	0.0432442	0.0766231	0.171213	0.130925	0.208874	0.137931	0.170499	0.188987	0.208657	1.13991	1.64521	0.848198	0.277985	0.0926797	3.31468	0.0687103	0.0575318	0.408903	0.0703226	0.0973016	0.0772017	0.151904	0.106975	0.136749	0.284972	0.188557	0.174154	0.079029	0.0293705	0.0414089	0.0439886	0.0663457	0.0679579	0.0862305	0.219835	0.162438
TAG	TAG50:6-FA20:4	nmol/g	0.115702	0.0778604	0.0693511	0.0843675	0.520246	1.24794	2.43104	0.0624435	0.714859	0.814468	0.0836668	0.0917757	0.249549	0.0828659	0.0637449	0.221218	0.0853686	0.0798626	0.126113	0.0477273	0.0913752	0.0927768	0.114	0.145835	0.0822652	0.060141	0.0712531	0.0839671	0.091175	0.106292	0.0740562	0.0831077	0.0759259	0.114393	0.0587091	2.3814	3.51603	0.800407	0.174307	0.062546	3.44992	0.133873	0.137906	0.59479	0.0465098	0.0514289	0.170175	0.0613654	0.127379	0.156107	0.091175	0.0706133	0.156205	0.107605	0.0714987	0.103276	0.0667764	0.0654974	0.0596929	0.0528062	0.0656942	0.0783854
TAG	TAG51:0-FA16:0	nmol/g	1.40702	1.50914	1.59525	1.18429	1.90271	2.99201	9.66269	1.6396	2.23064	3.14564	1.03265	1.01396	1.59138	0.906073	0.856754	1.23033	1.16639	0.738924	0.919696	0.907465	0.943958	0.985223	1.03464	0.846214	0.824537	1.00829	1.04648	0.703227	1.32758	0.78347	1.28979	0.938448	0.869339	0.912981	1.10326	4.76006	5.82514	4.12207	1.41687	0.895216	8.70439	1.02738	1.04648	2.52795	0.776818	1.18654	0.875808	1.20081	0.907334	1.36932	1.61947	0.935059	0.962477	1.23254	0.889671	1.13653	1.11353	0.946149	0.775175	0.867696	1.3531	0.988765
TAG	TAG51:0-FA17:0	nmol/g	0.38823	0.306578	0.531934	0.220814	0.479539	0.492637	1.96419	0.221866	0.350272	0.578305	0.138875	0.203987	0.328186	0.146046	0.202266	0.227507	0.216225	0.163734	0.174921	0.187542	0.260111	0.166794	0.154078	0.138589	0.161535	0.167368	0.158476	0.140883	0.342528	0.177598	0.356009	0.197716	0.216425	0.283956	0.293561	1.18537	0.937759	0.827508	0.280655	0.186711	1.53483	0.157998	0.158698	0.475345	0.148394	0.185411	0.199617	0.213324	0.168303	0.336881	0.545277	0.275452	0.216225	0.260145	0.172905	0.196816	0.203419	0.194615	0.158999	0.189313	0.397109	0.269049
TAG	TAG51:0-FA18:0	nmol/g	0.339679	0.383378	0.38905	0.282591	0.422336	0.694758	1.57348	0.47152	0.444836	0.617866	0.262322	0.25851	0.376963	0.247539	0.239171	0.411829	0.252932	0.158839	0.275804	0.201144	0.222435	0.30035	0.31941	0.262694	0.218623	0.278872	0.30286	0.205328	0.331404	0.17353	0.308253	0.202086	0.277132	0.241993	0.311959	0.888378	0.958345	0.842149	0.311752	0.244066	1.27304	0.325123	0.261894	0.444636	0.228	0.339013	0.264382	0.279101	0.236396	0.338184	0.412814	0.192239	0.305947	0.394364	0.25298	0.30035	0.319008	0.260029	0.22603	0.258992	0.358085	0.267077
TAG	TAG51:1-FA15:0	nmol/g	0.925622	0.871435	1.58516	0.465196	1.18181	1.16684	4.85923	0.498862	1.01401	1.47497	0.317064	0.400535	0.715181	0.363449	0.3658	0.381832	0.449912	0.423727	0.378839	0.538086	0.5725	0.427896	0.436339	0.369113	0.334058	0.297078	0.279123	0.3285	0.798224	0.463806	0.799507	0.472204	0.523085	0.50955	0.667428	2.75848	1.92048	1.98559	0.735797	0.312053	4.10767	0.288934	0.266408	0.854354	0.310373	0.46351	0.276881	0.463806	0.359377	0.575349	1.09641	0.573669	0.45531	0.406899	0.300889	0.32213	0.299407	0.373801	0.289329	0.382594	0.834594	0.670392
TAG	TAG51:1-FA16:0	nmol/g	5.9718	5.58224	9.32213	2.99513	6.63753	7.64215	30.8489	4.1089	6.13557	9.11336	2.24549	2.93057	5.15669	2.21063	2.78352	3.2644	3.43841	2.41767	2.36345	3.14461	3.92293	2.77005	2.73792	2.10908	2.65654	2.16968	2.13898	2.3595	5.50238	2.72768	5.72219	2.96598	3.63304	3.50691	4.44576	15.7835	12.5153	14.6387	4.28973	2.67642	24.4115	2.21415	2.24109	6.37014	2.05447	3.14461	2.5194	3.19396	2.28531	4.52086	9.32308	3.59958	2.73465	3.03822	2.29537	2.3837	2.63675	2.56658	2.55779	2.78577	6.91896	4.64502
TAG	TAG51:1-FA17:0	nmol/g	3.44651	2.92867	5.60484	1.67772	4.11573	4.60894	20.2671	1.42534	3.66807	5.72335	1.06126	1.42266	2.60962	1.11186	1.4037	1.4476	1.79798	1.42586	1.17359	1.77778	2.23832	1.24366	1.32167	1.07569	1.19605	1.14267	0.965833	1.04065	2.93176	1.60321	3.35129	1.46664	1.75568	2.18584	2.53014	11.2139	8.74972	8.6385	2.50014	1.23937	17.8885	1.19546	1.00066	3.4096	1.02424	1.39114	1.26226	1.60321	1.2743	2.73747	5.41839	2.34136	1.63578	1.56098	1.16042	1.09608	1.36134	1.34891	1.11108	1.42943	4.10472	2.80655
TAG	TAG51:1-FA18:0	nmol/g	1.31972	1.16101	1.81964	0.705503	1.52172	1.59803	5.49998	0.963181	1.33141	1.8489	0.556444	0.598103	1.25398	0.57829	0.758238	0.901911	0.782623	0.528502	0.663234	0.741066	0.87153	0.741371	0.706519	0.536122	0.663945	0.511431	0.507367	0.594852	1.17981	0.560305	1.24524	0.758238	0.896631	0.721254	0.957615	3.04256	2.32542	2.44306	1.00748	0.614631	4.47597	0.478008	0.515287	1.26283	0.496992	0.728926	0.643352	0.770434	0.495811	1.00532	1.70643	0.790992	0.712303	0.786664	0.606467	0.493647	0.629483	0.602434	0.55886	0.6705	1.28978	1.05253
TAG	TAG51:1-FA18:1	nmol/g	5.13683	5.1898	7.64793	2.84016	5.5861	6.55093	25.4164	4.41276	5.21146	7.96727	2.12868	2.49367	3.99063	2.12299	2.3733	2.94975	2.86435	2.10866	2.04816	2.82033	3.1049	2.32165	2.62462	2.02549	2.33263	2.19711	2.29217	1.94273	4.5131	2.26126	4.63958	2.51644	3.09085	2.88861	3.66177	12.0827	9.90401	11.3271	3.77832	2.28451	20.0845	2.18925	2.01255	5.04783	1.86989	3.07325	1.93527	2.84016	2.22822	3.65113	6.65315	2.99017	2.36818	2.76897	2.12909	2.23509	2.42098	2.31575	2.04466	2.35492	5.24552	3.5784
TAG	TAG51:2-FA15:0	nmol/g	6.30195	5.36541	10.3913	2.70675	7.70308	6.41742	31.9057	2.17029	7.09045	9.77645	1.51193	1.76338	4.74645	1.89915	2.16477	1.83021	2.54927	2.73368	1.75042	3.35606	3.36018	1.96337	2.14386	1.52661	1.88558	1.25597	1.13376	2.01503	4.71359	2.8996	4.53379	2.70675	3.77261	3.62407	3.93221	17.8399	12.6134	13.8991	5.20129	2.03442	34.909	1.67431	1.28506	6.25267	1.67062	2.55103	1.60058	2.50673	2.60912	3.47331	7.31503	3.90297	2.92843	1.56095	1.99314	1.64701	1.44282	1.91095	1.8889	2.08999	5.55693	4.30738
TAG	TAG51:2-FA16:0	nmol/g	16.7148	14.8401	26.9594	6.77631	15.5078	14.6753	73.977	7.47336	14.6868	21.8941	4.2868	5.478	11.789	5.06518	6.79701	5.80156	7.56509	6.37547	4.9462	8.29088	10.2746	5.81444	5.4151	4.39647	5.91074	4.09995	3.74717	6.11353	14.3677	7.49218	15.2704	7.43197	10.1561	10.0573	12.6458	40.2738	29.6171	37.3408	11.4473	5.9666	75.386	4.64498	4.21605	15.0654	4.68102	8.15607	5.3284	7.47336	6.42137	11.7081	27.9591	10.539	6.85283	5.83809	5.47559	4.96065	5.01304	6.15356	6.85858	6.68677	19.7858	14.8176
TAG	TAG51:2-FA16:1	nmol/g	1.72657	1.46314	3.12909	0.446432	1.82571	1.4487	9.74003	0.40782	1.37087	2.14351	0.31216	0.448787	0.859078	0.339711	0.574762	0.375558	0.575889	0.464457	0.255215	0.880278	0.955044	0.377504	0.421134	0.307551	0.418471	0.216603	0.192945	0.42984	1.6518	0.636931	1.67239	0.502749	0.925052	0.836972	1.05698	4.82848	2.95004	4.57217	0.978191	0.380114	9.08306	0.277998	0.263673	1.20043	0.335396	0.54979	0.389212	0.562857	0.528786	0.93841	3.38744	0.980611	0.512622	0.428123	0.324749	0.248864	0.319135	0.51601	0.585894	0.574762	2.27791	1.69319
TAG	TAG51:2-FA17:0	nmol/g	4.93801	4.22652	5.8905	3.34432	7.55218	9.70183	43.2023	2.63821	7.61799	12.5753	1.53477	2.17668	4.95686	1.8312	1.95423	2.18047	2.78558	2.4729	1.90079	2.90094	3.18948	1.94426	2.22224	1.79132	2.02183	1.88873	1.62082	1.71594	4.09122	2.62266	3.93717	2.63821	2.51381	3.32268	3.42991	25.2833	20.7716	16.9825	4.88951	2.28468	42.5383	1.8935	1.54399	8.6727	1.80013	2.22344	1.95917	2.87366	2.26059	3.85985	5.94397	3.66456	2.85067	2.44624	2.32485	2.26992	2.06198	2.20185	1.74571	2.18649	4.53769	3.38573
TAG	TAG51:2-FA18:0	nmol/g	0.998624	1.04929	0.967731	0.785413	1.30765	1.90803	6.69791	1.26145	1.50242	2.23511	0.54188	0.507374	0.953187	0.513458	0.467831	0.748912	0.603666	0.561271	0.597107	0.716688	0.604902	0.471728	0.631613	0.391025	0.506899	0.576765	0.609274	0.431805	0.710604	0.505758	0.760889	0.615253	0.667625	0.610862	0.723399	4.76357	3.93112	2.83187	1.15983	0.614594	6.98787	0.595161	0.435302	1.84175	0.48438	0.806952	0.436949	0.805525	0.571885	0.800255	0.874475	0.536532	0.614155	0.631613	0.519624	0.679043	0.572324	0.668174	0.44694	0.571556	0.84	0.623598
TAG	TAG51:2-FA18:1	nmol/g	21.102	18.5221	38.5002	7.01077	20.98	15.1381	86.7437	7.46164	18.3229	24.6131	5.12997	6.27291	13.8784	5.81465	7.91137	6.0365	8.38358	8.53269	5.6002	10.7208	12.6208	6.98767	6.45855	4.74715	6.74335	4.27901	3.46269	7.46092	17.9575	9.28074	19.3223	8.34946	13.1472	11.9542	14.2319	41.5245	27.0495	41.394	14.4791	6.16147	87.6306	5.01865	4.32551	15.2363	5.38111	8.59039	5.42175	7.7108	7.48177	12.3279	31.084	12.8058	8.38358	5.92913	6.03497	4.34218	5.0014	6.99866	7.25566	7.71987	23.1754	18.0643
TAG	TAG51:2-FA18:2	nmol/g	5.80806	7.30781	5.43425	5.71256	7.68629	12.2077	48.0343	9.37714	9.52437	14.4553	3.66759	3.70857	6.16984	3.61054	3.18323	3.93133	4.55218	3.42485	3.09715	4.62276	3.87055	3.38013	4.5153	3.01864	3.63556	4.31766	4.28498	2.63054	4.84374	3.44277	4.56161	4.31331	4.07513	4.1678	5.40579	28.5775	25.6464	23.1496	7.53896	4.42989	46.3575	4.35431	3.72837	13.3578	3.53215	5.73567	2.70764	5.58418	4.06958	5.61215	5.55461	4.25833	3.78944	4.7411	4.28662	5.40451	4.5816	4.5153	3.16564	3.58339	5.1218	3.64659
TAG	TAG51:3-FA15:0	nmol/g	10.5464	8.79997	12.0252	6.94416	17.6799	16.8637	85.4795	4.66825	21.0108	30.6581	3.27084	3.1444	13.2882	3.78943	4.24671	3.91577	5.21324	6.36054	4.26767	6.85901	6.04049	4.3447	4.99477	3.19298	4.19022	2.56161	2.18249	3.94936	6.95504	6.04028	5.61639	6.20016	5.73324	6.32386	6.01631	47.4724	35.1007	32.4083	13.587	4.68304	102.489	3.39952	2.66589	18.5666	3.33064	5.08504	3.55206	5.61639	5.51678	5.91323	7.70114	7.35325	6.54835	3.00773	5.14629	4.12949	2.48074	3.681	2.95004	3.90896	6.10313	5.25859
TAG	TAG51:3-FA16:0	nmol/g	11.7528	10.6956	12.717	4.78547	12.8028	10.2411	67.5896	4.52289	11.7803	17.2234	2.18709	2.20934	8.01276	2.55263	3.39664	2.6495	5.1974	4.61856	2.07336	4.95936	7.6531	3.90145	1.77995	1.98816	3.67579	0.646027	1.55628	5.55476	9.13761	4.9825	6.5536	4.93751	5.76766	4.95936	7.70022	33.4755	19.9239	31.3266	7.39981	3.35788	75.1771	1.94515	2.52191	10.23	2.83004	5.34216	1.27818	4.90082	6.30784	7.23212	11.8465	6.43323	4.595	2.24626	1.7123	2.44332	1.11479	3.7893	3.54622	2.52622	9.23674	6.56855
TAG	TAG51:3-FA16:1	nmol/g	3.5273	2.48465	6.10031	0.920204	4.16442	3.05651	24.6528	0.844436	3.63125	5.07707	0.570727	0.774669	2.15682	0.673931	1.09307	0.628813	1.25157	1.19091	0.598805	1.89373	1.95138	0.83822	0.919133	0.600198	0.985363	0.428514	0.311807	1.12993	3.53684	1.41907	3.21147	1.14028	2.08991	1.65684	1.97326	10.5525	6.42823	10.6871	2.236	0.830802	22.39	0.555518	0.470122	2.68778	0.633601	1.12223	0.612133	1.0357	1.19091	1.69845	6.4024	1.86136	1.08015	0.704274	0.711778	0.48912	0.503084	1.04947	1.25427	1.11938	4.19509	3.79471
TAG	TAG51:3-FA17:0	nmol/g	1.46744	1.01514	1.38379	0.813072	1.96737	2.34487	15.5343	0.485168	2.34723	3.73982	0.32065	0.409957	1.2738	0.365612	0.46922	0.440412	0.742902	0.581265	0.345138	0.787761	0.7927	0.39226	0.5077	0.287829	0.513359	0.35162	0.26684	0.471587	1.17194	0.642175	0.897749	0.586439	0.663185	0.729523	0.727286	7.61515	5.46627	5.60216	1.29777	0.454055	14.2182	0.313209	0.257181	2.10463	0.27897	0.48168	0.384118	0.642175	0.544127	0.760747	1.35701	0.893812	0.663185	0.453763	0.458043	0.35805	0.275857	0.451234	0.395693	0.495492	1.05956	0.89245
TAG	TAG51:3-FA18:1	nmol/g	13.3194	11.0077	16.3111	7.06181	19.6536	18.4039	104.324	8.32675	22.6174	32.4175	3.56864	2.83974	14.6857	3.02453	4.1163	3.17498	7.25424	6.71087	4.18959	7.56121	8.90729	4.51153	5.24817	2.29501	4.60408	2.77441	2.14917	4.99983	8.46485	6.41783	8.06616	6.50044	7.42268	7.47026	7.84159	50.1154	35.2714	37.9001	14.2538	5.86227	108.858	3.05407	3.66788	20.058	5.56812	7.06181	3.10032	6.71342	6.72721	7.85986	12.0745	8.68702	7.63841	3.70375	4.47268	4.68357	3.16845	5.08011	4.39921	5.17985	10.1362	8.28657
TAG	TAG51:3-FA18:2	nmol/g	19.6287	17.4033	21.6559	11.6324	27.0117	25.9023	143.118	11.9111	31.3067	45.5621	6.33078	6.81372	20.9533	7.34498	8.10424	7.27846	10.4698	11.048	7.54265	12.8786	12.0346	8.14362	8.7939	5.85789	8.17265	5.63367	5.14815	7.7442	14.7606	11.1893	12.3714	11.1893	11.6644	12.2959	13.091	74.3363	54.7651	59.4911	22.6576	8.84892	167.17	6.79688	5.56946	30.6697	6.74106	10.6297	6.64049	10.9791	10.2015	13.166	18.8064	13.5381	11.4828	6.88569	9.1432	7.71745	6.29038	8.26156	6.77777	8.34242	14.7482	12.1351
TAG	TAG51:3-FA18:3	nmol/g	0.539828	0.931061	0.479631	0.669228	0.516043	1.07132	4.46713	1.16431	0.82251	1.19103	0.469647	0.448114	0.528768	0.505276	0.321944	0.450071	0.504885	0.412778	0.319106	0.469256	0.351309	0.413561	0.47415	0.330949	0.434802	0.620287	0.627041	0.254504	0.516043	0.349155	0.49725	0.422996	0.442371	0.386951	0.49725	1.84075	1.90905	1.97259	0.713409	0.554077	3.75988	0.546067	0.444536	1.18902	0.425594	0.675308	0.256736	0.685699	0.463803	0.653227	0.463803	0.37905	0.353505	0.599755	0.371798	0.612852	0.573128	0.573019	0.344412	0.426893	0.482854	0.314754
TAG	TAG51:4-FA15:0	nmol/g	5.23222	4.03859	3.83743	5.06595	10.7923	13.5234	63.3531	3.36999	18.074	28.2079	2.06013	1.6318	10.7667	2.49194	2.28249	2.80225	3.38686	3.72912	3.18693	3.70952	3.0577	2.72835	3.41259	2.12102	2.98003	1.80835	1.66508	2.19115	2.75653	3.48715	2.21952	4.36796	2.92061	3.54051	3.09306	39.2007	32.5195	21.929	10.7893	3.40742	94.5166	2.19592	1.88074	20.0055	2.21123	3.36999	2.77727	4.0678	3.46382	3.33367	2.50075	4.16274	4.94931	2.01109	4.21245	3.59346	1.68861	2.25617	1.59397	2.36755	2.22189	2.04721
TAG	TAG51:4-FA16:0	nmol/g	1.78727	1.29072	1.48656	0.988275	2.57768	2.41328	15.3128	0.797064	2.61048	4.13543	0.293569	0.357338	1.7509	0.593216	0.406539	0.522501	1.02821	1.17157	0.673964	1.10713	1.31407	0.538033	0.493944	0.416862	0.548355	0.276686	0.102937	0.83575	1.24943	0.803624	0.9657	1.36167	1.09119	1.3707	1.12025	9.0223	6.30383	6.49388	1.39157	0.691165	18.5934	0.356014	0.531322	2.33485	0.816236	0.959473	0.662725	0.896262	0.847894	1.0725	1.69714	1.28206	1.18325	0.365459	0.642693	0.626709	0.372205	0.94546	0.446626	0.838553	1.55058	0.9657
TAG	TAG51:4-FA16:1	nmol/g	2.48636	1.778	2.79782	0.661638	3.41225	1.94222	20.6476	0.435626	2.89946	4.02917	0.383905	0.397826	1.71632	0.423517	0.829816	0.338635	0.885725	0.892063	0.420008	1.49495	1.35699	0.726374	0.639682	0.405069	0.635381	0.232703	0.144992	0.821441	2.25277	1.14773	1.69176	0.763731	1.32568	1.11159	1.13965	8.26501	4.37048	8.68242	1.72552	0.490945	19.493	0.290381	0.24346	1.81099	0.387535	0.806603	0.409983	0.72371	0.885725	0.994287	2.86993	1.10819	0.886093	0.357358	0.438964	0.24208	0.265724	0.639068	0.768515	0.823164	1.87833	1.84374
TAG	TAG51:4-FA18:1	nmol/g	1.50613	1.32379	1.28805	0.917056	2.35044	2.70365	14.1431	1.19354	2.66809	4.04066	0.605629	0.504724	1.46674	0.472808	0.478587	0.624032	0.754719	0.853135	0.431913	0.836687	0.931014	0.458317	0.796948	0.335898	0.495567	0.426667	0.418666	0.828509	0.948883	0.551843	0.90461	0.739114	0.781181	0.836687	1.07216	9.07291	7.04035	6.98812	1.64569	0.372199	20.0082	0.322921	0.216824	3.03129	0.609306	0.959939	0.145255	0.943112	0.398861	0.923226	1.41274	0.905197	0.851766	0.308498	0.333629	0.323904	0.30369	0.796697	0.281072	0.370889	1.25397	0.863349
TAG	TAG51:4-FA18:2	nmol/g	11.6802	10.9351	8.85976	11.519	22.3118	28.5248	134.484	11.4479	35.1628	56.2126	5.23622	4.32159	21.6085	6.14448	5.581	6.15211	7.67479	8.9429	6.73261	8.94803	7.32277	5.9688	8.15096	4.86264	6.71994	5.04672	5.17415	5.0532	7.33959	7.78453	6.30913	9.08793	7.26539	7.90108	7.60157	78.6051	64.5997	49.8183	21.2098	7.67479	180.633	5.4234	4.34899	39.3019	5.5336	7.51582	5.38257	9.19487	7.98337	8.03948	7.5203	8.61356	9.69949	5.4177	8.52852	7.93826	4.67814	6.0816	4.0622	5.78535	6.53591	5.67139
TAG	TAG51:4-FA18:3	nmol/g	1.64993	1.44222	1.51603	1.20843	1.91862	2.50139	14.9493	1.34272	2.81291	4.14636	0.714474	0.713886	1.81952	0.769074	0.757213	0.691242	0.949736	0.966106	0.647424	1.04864	1.0609	0.658403	0.817009	0.504895	0.774368	0.669774	0.552241	0.650659	1.14706	0.896116	1.09168	0.925948	1.04107	0.991951	1.19089	6.6191	5.59333	5.32931	1.99662	0.949219	17.6131	0.743384	0.578428	2.94064	0.692003	0.961782	0.638665	1.11644	0.891763	1.13539	1.42329	1.2259	1.03232	0.717642	0.721555	0.755123	0.710949	0.837498	0.584297	0.730307	1.11181	0.966106
TAG	TAG51:4-FA20:4	nmol/g	0.436151	0.35485	0.309483	0.27283	0.557968	0.539103	1.49423	0.320802	0.463192	0.859995	0.293852	0.346226	0.689667	0.315772	0.43121	0.66083	0.426629	0.204465	0.425461	0.259714	0.358533	0.412075	0.363205	0.326821	0.318467	0.192068	0.285946	0.319096	0.495982	0.254234	0.32233	0.448643	0.413188	0.339511	0.348438	1.22375	0.971417	1.00008	0.263195	0.284065	1.65978	0.240312	0.348564	0.711036	0.247604	0.35749	0.518673	0.50434	0.294752	0.527222	0.351078	0.205611	0.35485	0.447637	0.332093	0.344163	0.373583	0.341774	0.30041	0.379115	0.401118	0.318515
TAG	TAG51:5-FA18:2	nmol/g	1.19084	1.20685	0.893845	1.21079	2.18264	3.45131	16.6398	1.12661	3.33537	5.78182	0.679598	0.696416	2.00024	0.712518	0.591305	0.580391	0.90136	0.864504	0.615637	0.932938	0.820313	0.603113	0.816734	0.478769	0.671994	0.718869	0.65124	0.537363	0.728173	0.885437	0.72692	0.937001	0.820313	0.815572	0.826061	10.0305	9.47332	6.52081	1.80465	0.676393	22.6793	0.671149	0.591776	4.1706	0.682848	0.861159	0.461977	1.07305	0.796914	0.989647	0.856418	1.06267	0.976133	0.657937	0.72914	0.699791	0.662677	0.696564	0.478618	0.712499	0.828583	0.678309
TAG	TAG51:5-FA18:3	nmol/g	0.928886	0.898589	0.75872	1.0248	1.39403	2.06457	12.6828	0.938737	2.41233	4.03556	0.491249	0.410302	1.55639	0.592271	0.461603	0.428146	0.702494	0.752214	0.554539	0.731304	0.635858	0.391529	0.59255	0.368109	0.600078	0.479447	0.469038	0.452495	0.586509	0.630375	0.534558	0.760765	0.605487	0.630375	0.670087	6.3184	5.83179	4.21528	1.70909	0.571835	17.6507	0.518597	0.382472	3.04372	0.522601	0.663919	0.369704	0.833696	0.681341	0.701575	0.668031	0.712612	0.754922	0.49425	0.622584	0.590988	0.522168	0.59207	0.343626	0.567182	0.571186	0.55582
TAG	TAG52:0-FA16:0	nmol/g	5.83552	4.82243	9.92401	2.52177	8.4986	7.63026	24.953	1.43967	4.37334	6.83817	1.15773	1.91594	3.70242	1.50021	1.82906	2.02742	2.554	1.92679	1.71004	2.52373	3.31459	1.64723	1.99467	1.40196	1.69465	1.10101	1.09833	1.57811	4.20029	2.0331	5.91868	2.21429	2.79865	3.47671	4.72354	16.3272	11.1662	11.331	3.23012	1.58836	18.2901	1.24071	1.10108	3.73251	1.1537	1.61055	1.59233	2.0331	1.47955	3.67786	10.1217	3.23254	1.72982	1.83699	1.39331	1.3408	1.36948	1.45164	1.38866	1.71471	7.43645	4.09702
TAG	TAG52:0-FA18:0	nmol/g	5.56424	4.75293	10.53	2.37178	7.10958	6.95009	22.3049	1.46452	4.43987	6.93516	1.16776	1.92472	3.86376	1.51867	1.91355	2.1102	2.32267	1.9176	1.76572	2.51862	3.1317	1.84804	1.82205	1.49555	1.64763	1.13248	1.04315	1.72283	4.26644	2.16752	5.90981	2.50768	3.51502	3.81773	4.9706	15.0636	11.2189	11.0699	3.89161	1.87685	21.2526	1.48416	1.41462	4.16437	1.43213	1.81804	2.07441	2.16752	1.66279	3.9909	10.8911	3.34397	2.1658	1.92482	1.60227	1.47839	1.63516	1.75084	1.75408	1.98089	8.11477	5.33779
TAG	TAG52:0-FA20:0	nmol/g	0.719789	0.729521	1.18799	0.435658	1.29939	1.19347	5.62854	0.19726	0.582873	0.838374	0.144534	0.233827	0.450115	0.183842	0.288631	0.217764	0.414114	0.356475	0.255938	0.438681	0.544888	0.268694	0.267371	0.151904	0.248284	0.175243	0.15455	0.219559	0.526273	0.233544	0.864453	0.365282	0.356475	0.528676	0.765668	3.06938	1.71111	1.8831	0.405777	0.201787	2.53496	0.16919	0.145197	0.522501	0.228716	0.225375	0.234588	0.421873	0.256353	0.68387	1.63984	0.516731	0.303731	0.265464	0.198447	0.180933	0.204723	0.237726	0.177997	0.211101	1.16474	0.503064
TAG	TAG52:1-FA16:0	nmol/g	92.4209	80.1517	189.377	29.9254	106.499	84.3764	333.354	17.0061	70.7518	96.323	14.5433	23.1442	55.3663	19.1494	26.3943	21.4717	32.0575	31.9402	19.9684	40.0914	51.3649	21.2618	23.7754	19.4799	21.9859	12.4307	9.96234	25.4878	68.5866	34.8369	99.4179	36.5457	58.7606	62.5387	78.6304	221.587	151.996	193.275	64.9377	25.0726	360.948	18.7496	15.319	62.323	18.1271	28.776	22.205	28.1934	27.3897	59.3193	199.791	55.3774	31.9402	20.9275	22.2474	18.6285	19.3847	25.0573	27.4515	27.041	145.316	96.2138
TAG	TAG52:1-FA16:1	nmol/g	1.42527	1.05923	2.81174	0.358058	2.16378	1.61185	7.72251	0.21057	1.05046	1.49809	0.130344	0.238059	0.657615	0.211252	0.336027	0.207256	0.520948	0.386619	0.24927	0.666583	0.704406	0.213494	0.377944	0.147013	0.262722	0.100612	0.0850151	0.294695	1.17407	0.35718	1.77035	0.377944	0.781782	0.761764	1.19301	5.66295	2.87499	4.28123	0.873041	0.264204	7.40097	0.143586	0.103141	0.838754	0.167504	0.288225	0.184134	0.446721	0.321176	0.923443	3.93057	0.770798	0.375993	0.314093	0.190191	0.125725	0.149848	0.261946	0.303212	0.355771	2.64935	1.41577
TAG	TAG52:1-FA18:0	nmol/g	54.3284	45.7084	103.24	19.4454	66.0789	58.7486	210.582	11.0725	44.0228	64.9998	8.75117	14.7821	33.9037	12.0514	16.2149	15.348	19.7294	18.0157	13.2377	23.6381	30.0194	14.0004	15.4705	12.1287	13.7588	7.91671	6.76449	14.0685	40.4133	20.4529	56.2577	23.4884	34.1875	37.6444	47.7487	154.029	109.484	120.066	40.4702	16.4814	230.397	12.6164	10	42.09	11.7265	17.7364	15.8403	18.822	16.7729	36.0243	111.014	33.0665	19.4454	14.5514	14.7424	12.6535	12.8533	15.0141	15.607	17.517	84.1803	53.4529
TAG	TAG52:1-FA18:1	nmol/g	123.248	101.641	251.768	36.297	130.778	89.2188	388.638	20.9766	88.9879	116.449	17.8624	26.9113	68.5214	23.9297	33.2935	25.2173	38.8144	40.4443	23.184	51.866	65.5408	26.6709	28.3086	23.803	26.7249	14.6034	11.0069	32.7683	89.1954	46.1281	130.247	44.7597	74.488	76.2512	93.6673	239.736	158.25	225.639	81.1432	30.0127	437.545	21.6288	17.9282	68.7213	21.8574	36.4904	24.7908	32.0791	33.2878	69.2907	246.245	68.6909	38.8144	22.5447	26.3297	21.1732	21.6109	30.2872	32.7555	33.8253	177.31	125.553
TAG	TAG52:1-FA20:0	nmol/g	1.05883	0.840177	2.13312	0.296177	1.55485	1.21351	4.80742	0.14627	0.786433	0.940613	0.0980884	0.210743	0.365717	0.170211	0.206471	0.115871	0.428999	0.349425	0.163953	0.52248	0.753253	0.169218	0.33055	0.12958	0.219485	0.0569606	0.0954061	0.254454	0.985118	0.241738	1.70942	0.33055	0.511447	0.710363	1.01438	3.7537	2.01862	2.94405	0.630737	0.202805	4.43783	0.123882	0.11301	0.568022	0.160726	0.188611	0.0936825	0.417425	0.237836	0.718819	3.10773	0.72949	0.273472	0.2776	0.131533	0.14472	0.116936	0.242064	0.202503	0.235622	2.16761	0.818378
TAG	TAG52:1-FA20:1	nmol/g	2.82345	2.26293	5.80685	0.981494	4.32244	3.07055	12.3312	0.621192	2.12384	3.24714	0.477927	0.684877	1.8851	0.559036	0.808577	0.859423	1.18967	0.982411	0.78239	1.44247	1.65319	0.856672	0.890094	0.615282	0.731137	0.445728	0.448378	0.785855	2.59776	0.908842	3.31744	0.988032	1.31551	1.65674	2.04032	7.35737	4.82053	8.62082	1.59126	0.7193	8.79022	0.486868	0.464132	1.99338	0.491552	0.774335	0.633529	0.981494	0.808292	1.84682	7.13685	1.56267	0.974663	0.825856	0.633724	0.531657	0.655289	0.795021	0.812	0.891721	4.56263	2.29724
TAG	TAG52:2-FA14:0	nmol/g	1.30914	0.974533	3.03778	0.388902	3.19821	2.42705	9.63374	0.198137	1.75636	2.69349	0.187468	0.248619	0.852823	0.222736	0.389593	0.249903	0.4789	0.453906	0.30167	0.776458	0.864382	0.324392	0.620665	0.205448	0.276775	0.147754	0.112881	0.31718	1.48775	0.370527	1.83154	0.453906	0.891564	0.931654	1.08037	7.03689	4.86601	5.73627	1.16602	0.258008	8.46112	0.222676	0.147556	1.54709	0.228649	0.282407	0.179447	0.592199	0.421813	0.745577	3.94008	0.898853	0.451881	0.384355	0.181573	0.229661	0.191393	0.344568	0.291417	0.417359	2.59269	1.74714
TAG	TAG52:2-FA16:0	nmol/g	767.719	654.64	1470.18	241.266	827.874	575.634	2469.6	130.778	648.415	821.685	110.328	161.883	473.518	156.323	212.722	139.759	245.77	278.701	142.729	346.27	409.912	163.667	177.79	154.237	175.084	90.9836	63.7883	211.449	561.722	313.4	785.036	273.647	439.971	457.947	530.882	1379.84	967.256	1374.4	526.294	184.989	2624.86	125.979	100.875	464.412	131.94	229.098	139.722	187.345	216.588	406.28	1292.12	404.379	245.77	123.263	165.069	133.292	119.812	182.698	196.602	200.318	930.896	739.998
TAG	TAG52:2-FA16:1	nmol/g	19.8829	13.5843	41.0075	3.83794	28.6677	17.74	106.73	2.66549	17.1259	22.2635	2.12314	2.97344	10.9494	3.00611	4.70614	2.69613	5.50869	5.21684	2.46669	8.86573	9.43759	3.884	5.28431	2.6843	3.64679	1.42727	0.991139	5.03685	18.3205	6.22371	21.9881	5.54008	11.9765	9.4611	12.2664	55.5405	32.2484	57.0326	12.4666	3.43795	95.9518	2.11994	1.68522	11.3844	2.50475	4.52891	2.56115	4.56703	4.82105	8.12685	44.4226	9.02996	5.02535	3.08912	2.51549	2.08521	1.78843	4.16858	5.28431	5.19812	29.6076	22.7373
TAG	TAG52:2-FA18:0	nmol/g	66.3504	50.4343	83.2152	35.504	113.397	129.491	447.282	16.2566	96.2721	145.98	11.9316	18.3559	61.5725	16.4059	21.0678	22.4116	28.6841	28.3571	20.5481	35.0721	37.9494	19.103	25.2424	17.9304	20.1902	10.7833	9.61258	18.0373	45.6528	29.473	49.329	35.08	37.5977	46.1298	50.9523	327.029	249.081	201.563	70.6023	24.3419	480.071	16.1054	13.1376	91.2127	14.5552	22.895	22.6857	28.5525	24.3316	40.4242	91.6471	42.2166	28.6841	17.5104	23.4859	21.8098	14.3845	17.4639	17.5882	20.4438	68.9624	46.1065
TAG	TAG52:2-FA18:1	nmol/g	1189.06	1026.85	2241.41	346.33	1223.82	779.848	3366.87	197.576	946.636	1145.89	166.866	246.904	688.188	238.159	327.562	199.504	376.006	426.231	209.281	528.093	661.174	249.806	266.344	231.386	263.764	138.874	91.8081	345.321	881.984	490.839	1240.56	435.08	712.092	713.387	820.834	1878.69	1328.54	2005.02	793.617	284.694	3647.96	193.812	153.37	657.725	205.757	360.583	210.845	292.48	340.092	642.294	1931.19	634.386	376.006	190.289	252.745	196.568	188.249	296.858	320.298	316.58	1458.57	1192.69
TAG	TAG52:2-FA18:2	nmol/g	109.779	88.1253	134.954	59.2056	177.869	178.132	673.373	27.994	168.274	239.854	21.3023	28.0639	112.778	30.941	36.1605	34.372	47.9263	53.2668	35.4648	59.8041	65.0044	32.6186	42.1643	31.205	35.1043	18.1368	14.9217	33.0607	71.932	53.8256	78.3839	59.9778	61.7429	75.5213	79.9286	441.787	332.443	311.651	126.208	41.0793	820.952	26.0043	21.7025	149.355	26.4733	41.5443	34.4681	43.753	43.6533	65.4205	129.518	71.5153	53.2668	26.4399	40.7894	37.1885	22.6594	30.3192	29.09	33.5969	94.4507	71.0418
TAG	TAG52:2-FA20:0	nmol/g	0.845272	0.600792	1.34253	0.321373	1.99262	1.78698	6.44341	0.181225	1.25157	1.90507	0.146383	0.196059	0.640807	0.215286	0.258424	0.235879	0.371733	0.355825	0.232853	0.486995	0.606648	0.237538	0.356899	0.16434	0.234708	0.108027	0.0845065	0.209723	0.710881	0.298341	0.895339	0.351109	0.505716	0.640639	0.695797	5.09175	3.3681	3.20448	0.956723	0.235153	6.9372	0.156414	0.110073	1.19766	0.144111	0.230437	0.189632	0.422261	0.297591	0.52007	1.55198	0.637563	0.355825	0.218032	0.168512	0.210958	0.123299	0.197527	0.181943	0.256171	1.21098	0.651506
TAG	TAG52:2-FA20:1	nmol/g	4.51484	3.6658	10.9847	0.731077	5.57448	2.93236	17.6292	0.448492	2.99453	3.80322	0.353206	0.636783	1.69335	0.516412	1.04787	0.415772	1.31241	1.23457	0.417953	1.98853	2.61111	0.638469	0.902016	0.507389	0.717097	0.297681	0.170369	1.06433	4.88458	1.19571	6.40628	1.11078	2.59375	2.52729	3.39732	10.4675	6.18747	13.1579	2.56309	0.741726	17.703	0.441259	0.337472	2.37922	0.560881	0.952831	0.425322	1.19571	1.11471	2.48462	15.8105	2.37297	1.09373	0.793065	0.482713	0.390021	0.504701	1.03836	1.2296	1.09716	9.58359	5.86461
TAG	TAG52:2-FA20:2	nmol/g	2.45804	2.01683	3.76921	1.04466	4.13753	3.50939	12.1213	0.706705	2.5147	3.62877	0.58051	0.886624	2.38274	0.691729	0.958048	1.01125	1.23421	1.01512	0.92862	1.25872	1.86655	0.950507	0.916786	0.704506	0.802634	0.570771	0.491702	0.799388	2.23089	1.19211	2.25812	1.068	1.18292	1.52048	1.5777	7.7445	5.06129	7.60098	1.66429	0.756845	9.32259	0.586052	0.544909	2.1317	0.560218	0.775311	0.761533	1.04466	0.815211	1.70084	4.19451	1.49207	0.897306	0.758854	0.730915	0.713596	0.749286	0.705463	0.762107	0.856545	2.72464	1.82446
TAG	TAG52:3-FA14:0	nmol/g	2.04463	1.54852	3.45954	0.606253	5.43438	4.40295	18.905	0.334055	3.83102	5.72139	0.389329	0.466921	2.00322	0.409979	0.722746	0.411856	0.850189	0.797209	0.49581	1.34588	1.40022	0.606358	0.968454	0.470572	0.521048	0.326964	0.208385	0.542845	2.26395	0.833294	2.02794	0.841381	1.23875	1.21419	1.29565	11.3701	8.62996	10.3034	2.08785	0.501311	16.5339	0.487475	0.337123	3.15542	0.442164	0.573905	0.365575	0.829591	0.76031	1.05702	3.80613	1.28191	0.833294	0.53639	0.413224	0.391495	0.410983	0.522553	0.55237	0.668326	2.47645	1.93526
TAG	TAG52:3-FA16:0	nmol/g	1112.16	912.196	1413.77	584.491	1619.08	1373.1	4773.13	277.863	1668.83	2162.08	217.934	267.54	1163.23	309.613	375.48	293.516	464.929	578.383	340.947	635.055	670.767	347.735	399.811	328.659	366.023	178.258	131.289	370.897	742.954	585.313	801.887	615.807	654.512	779.788	750.933	2983.2	2474.93	2690.01	1275.96	428.636	5579	252.891	213.926	1345.41	272.547	452.241	325.768	427.968	483.824	650.157	1253.27	727.236	578.383	231.959	437.116	361.435	214.586	328.444	312.856	365.83	944.404	802.814
TAG	TAG52:3-FA16:1	nmol/g	130.153	90.3286	259.683	24.6313	192.742	104.381	720.814	17.2673	127.551	158.301	14.2518	16.7885	80.6333	19.5379	31.3308	14.429	32.4436	36.6897	15.4706	60.2663	60.8796	26.1363	35.0076	18.0529	25.0557	8.38954	5.22884	37.7027	116.125	46.0204	132.824	38.5916	84.8542	61.939	72.565	351.194	195.537	394.812	91.3938	24.0842	702.772	13.0887	10.4981	80.331	17.6522	33.1188	15.7372	26.1388	35.4944	51.2431	278.955	56.1532	36.1299	17.4383	18.4198	13.4591	10.2929	29.252	36.6897	35.1787	179.314	164.989
TAG	TAG52:3-FA18:0	nmol/g	14.9599	9.24606	16.3092	6.22179	28.6607	29.5373	144.179	2.94091	25.728	38.5166	2.10285	2.84676	14.4353	3.16478	4.21443	3.73395	5.45331	5.54284	3.49381	7.71005	7.63091	3.9702	5.59469	3.27466	4.30679	1.7036	1.24432	3.98594	10.4484	6.03056	10.1374	6.75029	8.37423	7.93907	9.26367	87.3078	61.7476	59.0329	16.3298	4.61397	146.317	2.55637	2.08205	21.8471	2.71919	4.69249	3.73299	5.55513	5.32933	7.03687	17.8012	8.30746	5.59469	3.03268	3.85177	3.62647	1.95839	3.62727	3.79826	4.42514	13.0342	9.7613
TAG	TAG52:3-FA18:1	nmol/g	1177.89	960.767	1556.63	554.505	1648.58	1361.69	4839.95	269.9	1619.73	2052.73	210.633	256.869	1119.79	296.443	378.784	278.547	462.437	557.802	312.755	651.987	690.471	341.074	398.293	315.031	357.778	170.926	123.586	383.471	817.404	591.296	906.168	603.218	699.772	753.492	773.526	2948.18	2373.74	2782.22	1219.94	405.221	5413.07	239.385	197.37	1269.08	260.57	444.225	306.94	412.605	473.779	642.466	1476.66	710.087	554.505	221.174	411.634	337.839	205.685	331.597	328.534	369.1	1073.08	942.604
TAG	TAG52:3-FA18:2	nmol/g	980.515	809.283	1200.01	523.953	1448.52	1278.66	4441.41	251.463	1538.59	1992.86	196.498	231.56	1072.87	277.009	325.436	268.356	423.935	514.554	307.647	568.222	591.044	306.384	367.527	293.382	322.372	159.048	120.655	327.243	648.026	521.712	698.898	542.259	561.628	663.112	659.283	2766.28	2300.58	2456.47	1142.83	370.353	5195.5	223.454	185.926	1276.35	240.632	400.828	292.432	376.828	419.163	570.063	1089.47	628.988	514.554	205.539	395.141	330.411	187.11	283.816	268.942	313.357	819.112	684.257
TAG	TAG52:3-FA18:3	nmol/g	9.18505	7.31827	10.2843	5.62242	13.4327	15.0172	72.4145	2.28414	15.5674	23.2391	1.81734	2.33226	10.5626	2.77606	2.89826	2.71471	4.21745	4.90412	3.19586	4.75191	5.59556	2.78827	3.00702	2.34203	2.95188	1.59748	1.39063	2.71502	5.68387	4.50834	6.22311	4.58915	4.68354	5.6141	6.39738	36.5189	31.483	26.236	10.5675	3.1388	86.4289	2.22416	1.70565	13.409	2.27283	3.35145	2.64122	3.57168	3.4478	5.56169	9.06066	6.00952	4.50834	1.89372	3.33769	2.92791	1.74556	2.44911	2.16055	2.8352	6.77324	5.20363
TAG	TAG52:3-FA20:0	nmol/g	3.46596	2.77279	4.22345	1.79843	5.44943	5.14726	20.9384	0.800666	6.12608	7.75856	0.633427	0.801983	3.82292	0.893757	1.06383	0.838145	1.4213	1.74454	1.05461	1.88301	2.00973	0.974287	1.21061	0.94876	1.1007	0.496273	0.375224	1.06768	2.16755	1.70047	2.39638	1.78756	1.98325	2.2563	2.13698	12.4871	9.1415	9.69429	4.16332	1.24097	27.3713	0.704701	0.663419	4.71522	0.846238	1.24726	0.9519	1.21807	1.40482	1.83897	3.94355	2.13344	1.70047	0.615356	1.35852	1.11693	0.550681	0.934994	0.882802	1.05412	2.70824	2.27763
TAG	TAG52:3-FA20:1	nmol/g	2.34733	1.53741	3.6776	0.711928	5.36616	4.13335	20.1213	0.410293	4.08565	5.93698	0.299343	0.412559	2.12811	0.431824	0.725733	0.476636	0.783422	0.872739	0.483745	1.33178	1.46313	0.608396	1.09381	0.448306	0.543495	0.261124	0.178298	0.669382	2.26317	0.843894	2.18003	0.843894	1.32022	1.23786	1.45229	11.876	8.74887	10.8381	2.2297	0.536966	19.2952	0.406261	0.268635	3.43655	0.380334	0.547297	0.340469	0.853641	0.808708	1.15862	4.84673	1.26934	0.819332	0.514645	0.390178	0.44749	0.265224	0.530533	0.512599	0.70237	2.90233	2.18204
TAG	TAG52:3-FA20:2	nmol/g	3.89206	3.11625	6.89177	1.17676	5.74379	3.65551	18.4058	0.576182	3.9124	4.8311	0.520773	0.762652	2.43188	0.621903	1.06314	0.582865	1.41661	1.53217	0.661619	2.04857	2.44447	0.821451	0.984382	0.636627	0.912119	0.451803	0.277635	1.11651	3.71102	1.71787	3.81941	1.57017	2.40145	2.47152	2.98605	12.5927	7.583	13.1754	3.30631	1.04406	21.996	0.621496	0.529419	2.99029	0.692699	1.19453	0.567139	1.29032	1.41661	2.28757	9.27542	2.49322	1.35811	0.794077	0.845747	0.719257	0.690012	1.10183	1.21809	1.28195	5.72636	4.16001
TAG	TAG52:3-FA20:3	nmol/g	4.33473	3.7641	5.92689	2.08313	6.72271	6.77158	19.3602	1.32279	4.02123	5.7314	1.25932	1.99299	4.45397	1.42753	1.92577	2.37645	2.39197	1.69683	1.91127	2.05423	2.61533	2.09104	1.71883	1.44223	1.60294	1.08452	1.08523	1.62149	3.68765	2.26949	3.4873	2.14236	2.67353	2.97204	2.92489	13.7619	9.47506	12.4847	2.64727	1.58573	15.3819	1.52317	1.44687	3.90049	1.17731	1.62612	1.89647	2.09104	1.61706	3.32486	6.39897	2.3418	2.06886	1.66153	1.50616	1.43872	1.704	1.68699	1.58295	1.71355	4.53938	3.07579
TAG	TAG52:3-FA22:1	nmol/g	0.713736	0.536564	0.907658	0.34355	1.16666	1.01683	4.46595	0.18696	1.126	1.62321	0.149427	0.171523	0.77266	0.197352	0.219146	0.169808	0.281297	0.356566	0.196948	0.445757	0.392989	0.234784	0.256174	0.180805	0.212688	0.111187	0.0926223	0.218641	0.527584	0.349705	0.556541	0.410642	0.415644	0.420646	0.469396	2.56218	1.81947	2.08401	0.923735	0.257528	5.81887	0.123246	0.121285	0.998379	0.159931	0.266748	0.169936	0.259784	0.313339	0.382098	0.923245	0.392005	0.34355	0.154242	0.26969	0.195046	0.124325	0.189749	0.187788	0.24713	0.645952	0.529916
TAG	TAG52:4-FA14:0	nmol/g	1.86446	1.49921	2.51525	0.723981	4.96054	5.2639	17.6727	0.454737	3.62967	5.01075	0.472758	0.642028	2.13241	0.524676	0.723874	0.547632	0.814515	0.827388	0.556535	1.09921	1.25314	0.639453	1.00631	0.619716	0.530469	0.493783	0.334704	0.616283	1.75783	1.02787	1.4872	0.827388	1.07175	1.16087	1.16266	11.7144	9.22996	9.2913	1.93661	0.527477	16.0907	0.585921	0.418483	3.02286	0.467735	0.573233	0.508196	0.890726	0.741171	1.0218	2.49857	1.09952	0.825789	0.599008	0.445457	0.584822	0.494909	0.564342	0.517887	0.606901	1.80095	1.44709
TAG	TAG52:4-FA16:0	nmol/g	526.544	416.559	432.142	459.169	1074.26	1209.56	4023.61	186.753	1482.89	2085.91	136.326	135.082	1027.31	198.87	196.243	209.293	281.727	366.428	267.31	351.784	331.47	219.282	292.67	206.863	231.051	112.806	97.6013	192.857	290.149	323.312	270.387	390.307	277.733	383.141	339.496	2575.39	2330.1	1845.67	988.71	284.361	5254.56	152.448	131.271	1368.8	161.727	255.587	234.216	278.38	290.149	315.255	375.887	372.195	406.162	136.896	339.907	299.017	112.952	163.805	134.326	188.095	289.576	250.872
TAG	TAG52:4-FA16:1	nmol/g	173.667	115.429	214.18	51.2858	373.259	231.573	1554.62	31.7307	311.895	405.124	25.7587	24.4349	193.716	35.3222	50.8828	28.0121	54.477	68.4856	33.2208	99.5849	85.4157	48.8013	73.724	32.8753	47.7468	14.8269	9.65922	58.4454	135.94	77.0406	120.02	72.1049	105.881	88.0199	88.8767	772.395	466.179	763.75	195.11	46.8174	1587.1	22.7388	17.6058	218.78	29.9134	54.5902	31.3352	48.0975	64.2843	68.4856	220.875	80.2705	73.2194	28.6979	41.1688	30.2382	15.572	44.4479	45.8563	54.2681	147.434	143.441
TAG	TAG52:4-FA18:0	nmol/g	1.25143	0.796202	1.16008	0.747747	3.81687	5.94868	22.4952	0.363708	4.19844	7.40305	0.241388	0.284493	2.01776	0.381403	0.441894	0.651969	0.607732	0.57872	0.519463	0.669869	0.699189	0.413706	0.87552	0.3384	0.509484	0.225956	0.165053	0.396011	0.853093	0.59621	0.831797	0.694501	0.745579	0.738005	0.815107	14.979	13.2062	7.89267	1.77539	0.492035	23.5081	0.315788	0.252281	4.05194	0.309865	0.385899	0.610893	0.633907	0.553309	0.651969	1.32113	0.747715	0.670419	0.407359	0.419012	0.562534	0.230918	0.361719	0.322586	0.419789	0.923088	0.775002
TAG	TAG52:4-FA18:1	nmol/g	229.235	155.289	274.874	83.6782	439.308	316.763	1981.09	44.311	407.087	551.321	35.0173	35.6019	254.372	48.7894	67.0686	41.2345	78.3709	97.7615	48.8967	128.869	117.115	63.4246	86.4536	46.3011	63.8925	22.8763	15.7712	72.6329	168.892	101.677	155.641	86.9789	115.656	103.39	107.959	867.262	567.797	802.529	226.442	56.0069	1852.6	28.7645	23.1851	258.345	36.2048	64.1768	39.3033	61.0036	74.5423	87.0651	234.256	101.257	86.4536	31.9184	51.5249	38.9775	21.3668	49.5917	50.3388	62.3447	162.464	154.531
TAG	TAG52:4-FA18:2	nmol/g	856.58	654.598	724.657	710.654	1751.44	1893.59	5416.17	304.335	2271.47	2998.81	224.549	213.041	1594.69	321.509	322.886	339.865	451.583	593.217	432.141	575.041	527.493	364.161	492.962	335.715	379.895	175.806	151.825	315.802	493.219	520.369	441.038	656.373	484.221	634.541	539.167	3726.33	3427.8	2964.58	1551.86	472.868	6525.87	249.462	212.484	2081.14	271.631	425.235	393.241	460.598	484.622	510.826	685.692	603.474	667.863	234.441	554.103	492.962	176.562	276.663	234.869	322.492	509.804	459.4
TAG	TAG52:4-FA18:3	nmol/g	88.2111	73.0772	98.9001	54.0989	126.512	133.95	709.409	22.2605	161.785	239.17	17.9795	21.73	110.32	28.3607	29.321	24.1499	40.3549	49.5231	30.0815	49.8983	53.5346	26.4384	28.5825	23.5233	29.172	15.6637	12.171	28.0951	55.9438	43.4926	57.1483	43.4926	44.1881	52.977	56.9055	330.728	276.548	252.556	107.15	30.7546	866.06	20.9202	16.147	131.636	20.9632	32.8759	23.8978	35.4987	34.0595	51.844	85.9785	56.1549	43.6769	16.2854	31.0673	27.5811	15.5337	22.7198	20.2396	25.9182	63.7498	50.5128
TAG	TAG52:4-FA20:0	nmol/g	4.13653	3.18242	3.30747	3.616	8.58589	10.247	41.8032	1.34651	12.9238	19.1583	1.08726	1.04947	8.55572	1.58464	1.59337	1.63137	2.36788	2.78815	2.1134	2.65274	2.52758	1.7676	2.2347	1.58067	1.7805	0.871894	0.757201	1.42971	2.1837	2.5224	2.01618	2.95257	2.19036	2.89724	2.51743	24.9447	20.908	15.3581	8.00242	2.2347	60.9788	1.15031	1.04185	11.9512	1.22401	1.99761	1.84451	2.19176	2.23979	2.43194	2.71568	2.82663	3.09349	1.02237	2.69031	2.22891	0.810548	1.19755	0.976633	1.40268	2.19945	1.93968
TAG	TAG52:4-FA20:2	nmol/g	1.69558	1.25579	2.07465	0.796903	4.28165	4.07182	17.324	0.365892	3.94378	5.29608	0.334914	0.405028	2.14084	0.422273	0.604012	0.448604	0.681767	0.818175	0.533691	1.11681	1.07292	0.481441	0.878789	0.473593	0.576544	0.263457	0.190658	0.537202	1.43826	0.899958	1.19084	0.936631	0.963129	1.00042	0.953413	10.8822	8.25567	8.68965	2.2948	0.569388	18.4018	0.383215	0.277125	3.16835	0.423551	0.579104	0.394109	0.818175	0.688924	0.832504	2.32336	0.969802	0.787751	0.428262	0.564481	0.510994	0.319129	0.460256	0.386258	0.592157	1.54363	1.29641
TAG	TAG52:4-FA20:3	nmol/g	5.95311	4.93726	9.37575	2.02982	8.61715	7.43469	31.545	0.941242	6.70412	8.31195	0.935274	1.58867	4.37501	1.21124	1.7659	1.0338	2.06047	2.12309	1.14801	2.64123	3.11689	1.3474	1.54274	1.14629	1.49772	0.787176	0.561184	1.72837	4.80039	2.62818	5.02729	2.2414	3.28049	3.41386	3.77106	21.2107	13.6802	18.5478	4.30445	1.46609	33.021	1.23217	1.00893	5.10596	1.04561	1.75715	1.15723	2.06047	1.94569	3.44114	10.115	2.98231	1.92394	1.29901	1.2998	1.05668	1.08456	1.63337	1.69981	1.56881	6.62069	4.96853
TAG	TAG52:4-FA20:4	nmol/g	8.58839	7.6033	9.92669	4.28726	11.4908	12.8697	37.2005	2.47477	7.52465	11.2477	2.7291	4.81761	7.58739	3.12669	4.36237	5.47728	5.22472	4.02056	4.09951	4.59716	6.0747	4.30257	3.66499	4.20909	3.13847	3.01838	2.87776	3.67157	7.57463	5.8624	6.84455	4.67733	5.77714	6.82124	6.79281	27.8808	23.7723	21.1892	5.01595	3.32415	34.7122	3.70343	4.1103	9.0877	2.67523	3.78299	4.72725	5.31311	4.03889	7.25501	11.66	5.23773	4.68252	4.05988	2.94692	3.18062	4.81761	3.92479	3.65463	3.64984	9.22319	5.84958
TAG	TAG52:4-FA22:1	nmol/g	1.15955	0.773047	1.18392	0.689509	2.38494	2.21859	10.9345	0.285347	2.84641	3.93333	0.238777	0.225973	1.68814	0.386749	0.386749	0.327271	0.49476	0.679389	0.396146	0.689612	0.700041	0.422064	0.505292	0.367543	0.411325	0.198712	0.182913	0.416075	0.744856	0.573237	0.730916	0.710406	0.592625	0.685105	0.699743	5.81134	4.54832	4.43297	1.84799	0.43791	13.7996	0.205547	0.190037	2.25474	0.30743	0.463696	0.359002	0.462242	0.487834	0.573237	1.07897	0.740748	0.689661	0.221058	0.480079	0.416487	0.179858	0.263129	0.294441	0.365885	0.776131	0.715544
TAG	TAG52:4-FA22:4	nmol/g	0.439205	0.421886	0.440366	0.361412	1.07451	1.1375	3.90166	0.150095	1.13499	1.63609	0.10994	0.161899	0.727832	0.182025	0.202827	0.204762	0.287103	0.268719	0.229726	0.297553	0.271525	0.185895	0.285168	0.145354	0.173897	0.127453	0.112069	0.129485	0.322806	0.256721	0.272299	0.362079	0.279089	0.381264	0.33215	2.74707	2.70673	1.99841	0.754772	0.221424	6.34555	0.172201	0.143149	1.16018	0.176038	0.241048	0.229318	0.271525	0.269771	0.323489	0.408781	0.324038	0.319543	0.173078	0.264399	0.239623	0.13975	0.155208	0.154331	0.169898	0.335987	0.238088
TAG	TAG52:5-FA14:0	nmol/g	1.68507	1.40147	2.00872	0.780528	5.3768	7.03192	22.2187	0.375734	4.32946	5.74397	0.563535	0.743853	2.18988	0.57049	0.78917	0.565853	0.819416	0.819837	0.526333	1.0226	1.0753	0.567539	1.08499	0.636674	0.537925	0.530864	0.36667	0.588195	1.43182	0.956209	1.33919	0.807137	1.03129	1.15383	1.10789	14.3876	13.5587	9.95671	1.92501	0.540518	19.1269	0.613548	0.514322	3.42272	0.498248	0.615334	0.484555	0.901996	0.713865	1.09549	2.02136	1.04518	0.819837	0.704339	0.383742	0.540617	0.513231	0.55441	0.456573	0.558379	1.47254	1.14073
TAG	TAG52:5-FA16:0	nmol/g	67.7854	49.5021	52.0147	56.6277	108.475	133.957	796.636	18.8794	176.28	275.385	13.9361	15.8722	115.186	22.0753	23.3518	18.5366	35.9173	44.6049	27.6343	40.3586	40.9509	23.0524	22.205	19.3371	25.9226	12.6256	9.99665	22.5981	38.171	36.1842	33.6536	46.1543	35.9173	46.7209	47.7218	397.436	359.854	285.255	125.853	32.0526	1196.87	18.8649	15.0593	175.549	20.3063	31.1087	23.7485	39.204	35.2132	45.8245	50.2238	52.4142	47.803	13.5907	35.0851	30.284	14.17	21.0889	16.9943	24.4767	39.0313	34.1999
TAG	TAG52:5-FA16:1	nmol/g	73.1262	46.8643	60.0106	35.4294	215.558	181.05	1125.77	19.4842	249.802	358.342	15.0932	12.5024	153.452	20.9437	25.1269	19.7505	31.3775	40.8438	24.5429	49.4788	38.676	29.4642	50.1195	19.6467	29.0105	8.9585	6.76443	27.9932	48.8525	38.8597	38.2808	45.1436	43.6989	42.9722	38.5409	628.529	419.924	495.159	144.593	31.1108	1359.32	13.7067	11.1484	221.13	19.0035	30.7941	23.1915	32.7052	38.2808	33.5938	64.1976	42.8212	49.9379	18.0269	31.5581	25.2313	8.84798	22.7948	19.7856	27.7414	44.3743	45.9869
TAG	TAG52:5-FA18:1	nmol/g	16.5633	11.1196	17.2773	7.38577	45.0905	50.4366	290.081	3.71908	50.1155	83.3056	2.76444	2.88387	26.916	4.2183	4.98183	4.5181	6.35347	7.59037	4.53767	9.28725	8.44413	5.4627	9.43771	3.75153	5.27109	2.01571	1.41196	5.34043	12.0369	7.32079	10.286	7.38577	8.69225	8.28189	8.66033	145.966	116.972	102.831	22.5728	4.90672	308.894	2.65792	2.06369	43.1573	3.30318	4.96301	3.96088	5.66868	6.36585	7.42436	16.211	8.71417	8.42017	3.32115	4.43008	4.40658	1.9277	4.27417	3.47828	5.03991	11.3568	10.9695
TAG	TAG52:5-FA18:2	nmol/g	144.488	96.3739	105.724	91.0767	385.535	376.684	2078.6	41.138	495.401	732.422	31.1686	26.6301	312.235	44.6762	49.7961	41.5818	67.5501	86.2155	54.2905	96.899	78.8187	57.4687	88.4622	41.381	58.482	20.8501	16.234	53.1467	86.8721	78.7328	68.2323	98.071	84.0654	90.2913	84.0684	1248.16	927.356	940.994	309.542	68.1585	2735.84	32.2782	26.0072	478.297	40.7319	65.7244	50.9361	73.8424	79.5438	76.5489	109.43	94.5314	107.265	36.1536	72.2475	59.8896	21.4775	46.676	37.7192	56.3237	79.0644	78.7328
TAG	TAG52:5-FA18:3	nmol/g	84.968	63.6822	68.3043	70.4526	144.068	178.038	1000.47	23.8996	222.743	345.679	19.8631	21.2228	145.402	31.0401	29.7465	26.81	44.4556	56.9889	36.5227	52.5568	51.228	28.95	30.4157	24.3995	34.0637	16.3513	13.825	29.3542	49.7661	46.8417	42.9531	54.374	44.4556	56.4451	55.5212	498.567	450.89	359.782	146.255	38.9378	1375.41	24.7597	19.1384	212.398	25.8012	39.2053	29.4055	47.2057	42.7574	54.2292	65.2652	61.7411	56.4415	17.5708	41.7665	36.9645	17.125	25.8671	20.7143	29.2125	48.1439	44.2296
TAG	TAG52:5-FA20:3	nmol/g	1.99357	1.55723	2.45828	0.8957	5.84613	6.68743	23.2538	0.397633	4.93822	6.11673	0.450422	0.631131	2.44186	0.602243	0.675711	0.580316	0.830961	0.80654	0.562755	1.18937	1.12172	0.632066	1.10374	0.552571	0.61783	0.440342	0.318761	0.679348	1.6972	1.02352	1.28663	0.993169	1.1046	1.28286	1.20169	16.1075	12.5465	11.5938	2.17958	0.585932	21.2488	0.59369	0.403795	3.86294	0.443364	0.589326	0.470617	0.84168	0.83877	1.03604	2.37355	1.11023	0.8957	0.575651	0.425713	0.582052	0.447535	0.570996	0.537633	0.594466	1.54501	1.36142
TAG	TAG52:5-FA20:4	nmol/g	8.77943	8.5372	12.7685	2.84982	11.8973	11.6287	44.9381	1.35775	8.29313	9.33776	1.95882	3.85791	4.80707	2.48129	3.52272	2.14067	3.89077	3.77736	1.74373	4.23779	5.87167	2.30206	2.86397	2.86727	2.27521	1.7859	1.18036	3.47348	8.59391	5.27622	8.85378	3.33848	6.1111	6.33427	7.17767	34.9214	27.549	26.3894	5.48326	2.04186	56.137	3.2086	2.93201	7.12437	2.3432	3.4324	2.52777	4.0392	3.79244	6.90141	16.7253	5.34195	3.68456	3.22795	1.78157	1.74614	3.13646	3.85717	3.85791	3.29184	12.6065	8.67134
TAG	TAG52:5-FA20:5	nmol/g	2.23474	2.20227	2.43509	1.39896	2.42886	3.00875	10.5031	0.473064	2.20295	3.36032	0.487334	0.622943	1.80627	0.663741	0.900674	0.835647	1.28988	1.26872	1.0518	1.07114	1.47041	0.874912	0.728577	0.608961	0.714116	0.397024	0.417231	0.822143	1.48966	1.19861	1.63724	1.17089	1.47948	1.41174	2.00035	5.89869	6.45834	5.20878	1.53482	0.759234	13.9067	0.612079	0.567058	2.10718	0.585504	0.98528	0.843858	1.19861	0.966	1.83204	2.20618	1.60621	1.50876	0.596759	0.635528	0.566849	0.502235	0.707751	0.724113	0.757566	1.99087	1.2997
TAG	TAG52:5-FA22:5	nmol/g	1.99103	1.51831	1.7586	1.51513	3.58196	5.33329	25.348	0.52689	5.3715	8.28933	0.425991	0.54408	3.39866	0.651144	0.711122	0.607888	1.00429	1.22953	0.824913	1.22776	1.23	0.705237	0.744942	0.643203	0.765402	0.403196	0.31136	0.6816	1.2968	1.08501	1.09809	1.2659	1.08501	1.37268	1.40221	13.5719	13.4172	9.86859	3.49718	0.926197	35.427	0.613814	0.492483	5.59782	0.612139	0.844438	0.777334	1.14635	1.00304	1.47392	1.87287	1.55557	1.43016	0.517293	0.967339	0.883695	0.51677	0.649931	0.523051	0.724991	1.42733	1.04816
TAG	TAG52:6-FA14:0	nmol/g	1.06155	0.905858	1.31566	0.586076	3.42627	5.48316	18.0738	0.276625	3.43445	4.83552	0.406032	0.511705	1.80597	0.461886	0.55242	0.492678	0.663413	0.583109	0.46649	0.770007	0.693897	0.505977	0.693897	0.579733	0.401019	0.339743	0.302711	0.472934	0.995777	0.778702	0.948414	0.502594	0.663413	0.739142	0.767219	10.5884	12.4923	6.7729	1.45394	0.41168	18.1804	0.503931	0.408433	2.90828	0.365554	0.412157	0.415022	0.698174	0.493904	0.937014	1.27212	0.747737	0.688719	0.525609	0.259647	0.47022	0.407573	0.469456	0.330793	0.411871	0.985814	0.736373
TAG	TAG52:6-FA16:0	nmol/g	4.29007	3.467	3.67528	3.68452	6.68986	12.2879	61.615	1.12204	11.4301	19.1833	1.02076	1.22473	7.02941	1.61778	1.51439	1.18962	2.50711	2.96933	1.71818	2.50544	2.7006	1.35117	1.36331	1.21258	1.60802	0.87065	0.734	1.42403	2.70799	2.37653	2.57389	2.54573	2.50544	3.19627	3.63849	33.9378	41.4214	21.7783	6.99662	1.88998	95.09	1.47469	1.15016	13.5256	1.43928	2.14783	1.62662	2.76689	2.22353	3.54042	4.2937	3.91425	2.88637	1.04181	1.79075	1.92041	1.10362	1.48816	1.2494	1.61348	3.14803	2.46313
TAG	TAG52:6-FA16:1	nmol/g	10.8584	6.92077	8.11037	5.27059	22.0941	20.6589	184.863	2.17345	29.1349	44.8877	1.68214	1.67978	17.6495	2.58344	3.60032	1.93692	4.52375	5.46812	2.73854	6.59284	5.41291	3.42384	3.97626	2.0235	3.73619	1.09953	0.772459	3.61224	7.45794	4.77821	5.61646	5.05195	5.36503	5.0095	5.25142	71.5992	51.0141	60.5311	15.9696	3.31828	208.483	1.58195	1.24655	22.4817	2.30393	3.49809	2.18662	4.15871	4.41641	4.77821	7.94198	5.46058	5.48214	1.704	3.25265	2.31609	1.10398	2.84316	2.23592	3.30394	5.35505	6.00523
TAG	TAG52:6-FA18:1	nmol/g	1.14333	0.875283	1.19811	0.631289	3.79412	5.81622	29.8176	0.320435	4.92228	9.67811	0.238405	0.271636	2.27488	0.391288	0.477908	0.508644	0.569518	0.674699	0.393084	0.663323	0.623106	0.487488	0.810218	0.421325	0.508444	0.24539	0.172542	0.445275	0.747947	0.605044	0.79934	0.627916	0.750872	0.714496	0.789151	17.7993	17.5459	10.7048	1.87661	0.430506	39.9623	0.275384	0.240812	5.53831	0.386916	0.441429	0.458464	0.623106	0.597453	0.58623	1.30643	0.809794	0.857593	0.381805	0.378298	0.473195	0.197422	0.380703	0.358357	0.480009	0.880741	0.858395
TAG	TAG52:6-FA18:2	nmol/g	11.0863	7.45783	7.87062	7.7723	39.5872	59.0334	300.776	3.2648	56.8032	105.87	2.57417	2.30821	30.2411	3.87811	4.06574	4.69083	5.83912	6.93096	4.84688	7.09077	5.95635	4.81054	9.52686	3.49897	4.93738	1.99116	1.72213	4.07168	6.74897	6.12487	5.34017	7.59071	6.4227	6.89098	6.34922	182.756	167.726	105.448	24.7227	4.9255	400.427	2.826	2.12415	64.862	3.42739	4.49038	4.74165	6.29383	6.25128	5.78907	7.83288	7.35298	8.69332	3.51017	5.30513	5.72621	1.8563	3.72758	2.741	4.39032	5.78665	5.95635
TAG	TAG52:6-FA18:3	nmol/g	12.7265	8.15341	9.20782	7.75918	26.276	28.9783	236.195	2.92376	37.6666	59.2393	2.33236	2.22894	23.0725	3.9263	4.16372	2.87587	6.35894	7.08189	3.87638	7.77426	6.91906	4.13794	4.90704	2.72619	4.9153	1.6353	1.31464	4.53778	8.17186	6.14221	6.11735	6.70838	6.36973	6.32743	6.92126	96.6746	77.6879	75.5874	20.4905	4.4104	283.142	2.46485	1.85848	31.5936	3.14684	4.71545	3.1633	5.7849	5.73656	6.36744	8.75127	7.47297	7.33179	2.19024	4.62356	3.56962	1.62445	3.57555	2.78617	4.2853	6.14221	6.72494
TAG	TAG52:6-FA20:4	nmol/g	2.51174	2.46541	2.80734	1.45313	7.86494	10.7452	34.1038	0.643283	6.65322	8.61925	1.1165	1.51367	2.99456	1.19255	1.45953	1.4131	1.56951	1.5621	1.1187	1.63585	1.97258	1.20016	1.95637	1.63805	0.985212	1.04295	0.801489	1.22327	2.5984	1.80827	2.03442	1.34275	1.73899	1.94936	1.79674	25.7165	26.3725	14.5861	2.72661	0.806233	38.5941	1.49229	1.29098	5.6106	1.01471	1.04428	1.16892	1.63585	1.40378	1.83457	3.20787	1.68244	1.76956	1.45475	0.689352	0.87672	1.22687	1.1964	0.969508	1.18903	2.49125	2.05479
TAG	TAG52:6-FA20:5	nmol/g	2.87197	2.65711	3.66031	1.04193	2.99427	3.06566	14.3693	0.432216	2.82382	3.74883	0.42227	0.60749	1.66672	0.642249	1.10682	0.364765	1.15537	1.36284	0.719054	1.37929	1.76706	0.999197	0.7997	0.545848	0.796254	0.249064	0.204852	0.928891	2.28421	1.1983	2.50685	1.04658	2.14648	1.781	2.32323	6.93485	6.9316	6.84485	2.17462	0.746002	20.5759	0.591702	0.452132	1.8004	0.594343	1.01905	0.566307	1.15537	0.939918	1.85007	3.68359	1.82813	1.51638	0.594242	0.476714	0.37615	0.366602	0.882221	0.996498	0.848496	2.93403	2.15258
TAG	TAG52:6-FA22:6	nmol/g	1.87251	1.45898	2.37879	0.867169	6.78766	12.4614	40.7683	0.411269	7.84979	11.3695	0.546477	0.744481	4.06748	0.70452	0.885698	0.869172	1.04174	0.853448	0.795059	1.29453	1.16623	1.02591	1.24625	0.982547	0.512425	0.394844	0.317826	0.608873	1.80952	1.23513	1.68172	0.676698	1.22795	1.27318	1.41846	21.0008	29.159	15.6579	3.61489	0.735708	45.1794	0.601414	0.621383	7.80156	0.502066	0.772551	0.83805	1.02886	0.771153	2.05977	3.04376	1.30294	1.55425	0.70795	0.464923	1.04174	0.545899	0.712543	0.543203	0.654033	1.9145	1.30274
TAG	TAG52:7-FA16:0	nmol/g	1.08118	1.25852	1.34669	0.911537	1.60963	2.64644	8.44372	1.20857	1.82697	2.77865	0.826713	0.769179	1.38363	0.805039	0.734993	0.973505	0.85548	0.637066	0.795877	0.815975	0.819718	0.83755	0.823561	0.654405	0.628594	0.793513	0.785828	0.584753	1.02533	0.64544	1.08424	0.695189	0.760894	0.806437	0.877976	4.23611	4.86993	3.31808	1.11357	0.763146	8.20657	0.822403	0.807154	2.21204	0.637159	0.943886	0.638899	0.945831	0.699385	1.0927	1.38479	0.687103	0.83755	0.926692	0.69918	0.884117	0.838676	0.777167	0.601543	0.716067	1.09617	0.823426
TAG	TAG52:7-FA18:1	nmol/g	0.399109	0.327295	0.444522	0.252778	0.758898	1.29872	4.54385	0.310175	0.955777	1.6303	0.152311	0.166277	0.472724	0.205383	0.208086	0.242416	0.253229	0.197994	0.148527	0.233676	0.214934	0.217727	0.240344	0.132668	0.1515	0.128433	0.174657	0.137894	0.300264	0.169972	0.259626	0.24709	0.228672	0.255978	0.26358	3.23658	3.95285	2.11726	0.483846	0.165601	6.64102	0.166351	0.168278	1.16285	0.160675	0.199653	0.226209	0.274931	0.142472	0.240344	0.44958	0.285639	0.270005	0.17406	0.209933	0.18177	0.154036	0.159069	0.161532	0.131335	0.360168	0.34282
TAG	TAG52:7-FA20:5	nmol/g	1.29598	1.06342	1.17017	0.714787	2.24908	3.25585	12.2972	0.278568	2.66704	3.946	0.30676	0.326223	1.38858	0.426249	0.563896	0.30375	0.695524	0.748196	0.660109	0.756322	0.791436	0.697631	0.671647	0.379697	0.46056	0.22379	0.154064	0.53109	0.929887	0.65118	0.814311	0.676301	0.901468	0.801693	0.962071	6.12688	7.8101	4.52877	1.40872	0.381758	17.0461	0.407076	0.245203	1.86444	0.398105	0.501669	0.396411	0.755344	0.593669	0.697631	0.983302	0.862495	1.1362	0.378768	0.275604	0.292549	0.185297	0.395912	0.402292	0.422327	0.868675	0.804583
TAG	TAG52:7-FA22:6	nmol/g	1.02782	0.719944	1.31665	0.423454	3.85021	6.49181	17.3707	0.216274	4.27067	5.66184	0.265741	0.275572	2.05906	0.347081	0.473852	0.59845	0.454293	0.431526	0.417556	0.6118	0.54205	0.584997	0.645123	0.537186	0.31231	0.198785	0.129242	0.396548	1.03713	0.457294	0.843714	0.321288	0.675939	0.668393	0.597192	11.2069	14.7126	7.6907	1.77191	0.301746	22.324	0.285494	0.354857	3.81556	0.223096	0.324287	0.54205	0.396552	0.408161	0.906182	1.20966	0.591291	0.767359	0.33754	0.223193	0.467753	0.20162	0.372851	0.299328	0.340152	0.852394	0.823565
TAG	TAG52:8-FA16:1	nmol/g	0.333521	0.270472	0.420702	0.128829	0.388525	0.505927	2.41229	0.145135	0.394178	0.562997	0.107632	0.124046	0.220033	0.108284	0.105349	0.0961088	0.137852	0.131981	0.0928477	0.161114	0.16481	0.0998048	0.153614	0.0791509	0.102631	0.0918693	0.0827381	0.118611	0.306127	0.138613	0.280146	0.108647	0.131478	0.156116	0.17048	1.11709	0.90239	1.031	0.191313	0.0857217	2.39599	0.0993249	0.0739259	0.309747	0.0768748	0.14822	0.0801092	0.14042	0.0959003	0.182276	0.457575	0.168483	0.100942	0.132239	0.0910488	0.0923806	0.0916196	0.138613	0.113975	0.109313	0.288628	0.202633
TAG	TAG52:8-FA18:2	nmol/g	0.514314	0.61527	0.512291	0.639064	1.08556	2.29722	7.82396	0.743487	1.77202	3.05313	0.307394	0.278302	0.885287	0.377813	0.317894	0.372322	0.426364	0.356427	0.340051	0.334752	0.338991	0.324348	0.447364	0.301133	0.350165	0.367216	0.344193	0.283504	0.386097	0.375501	0.377813	0.423275	0.403653	0.316696	0.411695	5.10773	6.46013	2.9073	0.761026	0.317553	10.6608	0.384246	0.29568	2.2185	0.274557	0.438501	0.298789	0.524171	0.341464	0.449866	0.384031	0.370307	0.376419	0.358405	0.348541	0.406548	0.313693	0.357655	0.245929	0.277238	0.377813	0.297824
TAG	TAG53:0-FA16:0	nmol/g	16.0365	13.5636	14.5766	10.0914	23.2126	29.3225	108.184	3.82181	28.9087	39.0951	3.25302	3.92087	17.0005	5.02108	6.32602	4.1269	8.00201	9.51524	7.4694	9.24337	9.43402	7.49148	6.35491	5.03143	5.69711	2.5347	1.98041	5.90333	11.285	8.92083	9.81866	8.92083	10.1736	11.526	12.1037	61.2052	61.6205	50.1677	18.5865	5.96746	159.788	4.29652	3.8383	21.9087	4.00673	7.21001	5.66539	8.17495	7.69502	11.314	16.0257	10.1533	13.2482	3.69218	5.1676	4.81775	2.97259	5.41264	5.09972	5.47139	11.7613	9.27353
TAG	TAG53:1-FA16:0	nmol/g	2.87827	2.69658	3.67734	1.82909	3.72694	5.64312	17.5193	2.4371	4.81268	5.99464	1.4948	1.52677	2.55902	1.46462	1.37078	1.49281	1.75876	1.48663	1.38832	1.82072	2.09873	1.52936	1.74502	1.14686	1.27347	1.32546	1.43673	1.17834	2.71282	1.54112	2.76053	1.50425	1.75876	1.72985	2.14219	10.2624	10.7078	8.60992	2.74729	1.28217	18.0734	1.50414	1.50829	4.48422	1.22175	1.83348	1.20963	2.04613	1.51959	2.23712	4.40909	2.00965	1.86146	1.71089	1.27575	1.58498	1.57803	1.64923	1.31326	1.52984	3.32139	2.32613
TAG	TAG53:1-FA17:0	nmol/g	0.900177	0.841018	1.36147	0.513015	1.25812	1.32595	4.41529	0.60965	1.01705	1.43745	0.335747	0.472131	0.751816	0.347103	0.417102	0.600875	0.472234	0.393046	0.4075	0.508162	0.545433	0.425052	0.463149	0.341218	0.380038	0.35495	0.383548	0.3279	0.730032	0.383651	0.812213	0.444195	0.523448	0.681664	0.654791	2.78364	2.1278	1.93852	0.699481	0.425209	3.73994	0.380325	0.364747	0.997217	0.317233	0.505728	0.394637	0.511181	0.353258	0.645152	1.1786	0.579627	0.48129	0.508162	0.335343	0.385972	0.414694	0.373899	0.343619	0.387724	0.886224	0.745436
TAG	TAG53:1-FA18:0	nmol/g	1.04088	1.01606	1.38514	0.587034	1.28828	1.7489	5.23316	0.945687	1.23553	1.77278	0.474642	0.603507	0.927024	0.550439	0.547102	0.790236	0.570248	0.436066	0.523957	0.61779	0.658556	0.57765	0.607469	0.474016	0.492575	0.475476	0.469638	0.342962	0.822869	0.459629	0.848308	0.54739	0.607469	0.712606	0.680653	2.72083	2.44196	2.06073	0.793635	0.455551	3.64277	0.456699	0.457751	1.10828	0.452107	0.595415	0.499653	0.607756	0.496592	0.688211	1.19323	0.629759	0.53878	0.630046	0.45115	0.495252	0.469518	0.490182	0.390019	0.489704	0.93503	0.701413
TAG	TAG53:1-FA18:1	nmol/g	2.73903	3.01158	4.14592	1.8314	3.82082	5.33291	18.4672	2.81746	4.24747	5.92611	1.51697	1.59501	2.70762	1.58691	1.46442	1.87704	1.78932	1.5064	1.31614	1.90727	1.90322	1.49158	1.94174	1.20313	1.33866	1.65082	1.61556	1.16836	2.65566	1.46283	2.72826	1.78075	1.84369	2.01602	2.29409	10.7714	9.89989	8.86145	2.87402	1.52979	18.6481	1.59834	1.63948	4.46112	1.41812	2.12052	1.24133	2.08718	1.54505	2.40243	4.29222	2.0423	1.76963	1.87704	1.39215	1.67469	1.66358	1.74491	1.33159	1.65443	3.38727	2.51992
TAG	TAG53:2-FA16:0	nmol/g	7.04994	7.19748	12.7532	3.16671	7.48459	7.77711	28.7238	3.41009	7.62188	9.73551	2.24995	2.7954	4.86215	2.31929	2.82534	2.52337	3.416	3.02144	1.9794	4.19674	4.87515	2.41503	2.67859	1.87884	2.33298	2.293	1.96029	2.5147	6.66671	3.63662	7.27539	3.15721	4.42899	4.65556	5.42169	17.1567	13.9469	17.5195	4.67608	2.43942	29.6833	2.48604	2.25398	7.44539	2.28861	3.41009	1.96262	3.32895	3.14767	5.32684	13.588	5.16933	3.5282	2.54362	2.26302	2.28425	2.73363	3.09039	3.06917	3.07028	9.42785	7.44478
TAG	TAG53:2-FA17:0	nmol/g	5.98346	5.15916	9.50593	2.9754	7.95285	7.00572	30.2896	2.27157	6.92137	10.4368	1.78035	2.2689	4.85326	1.92288	2.26695	2.60968	2.78864	2.47341	2.06921	3.246	3.50284	2.24704	2.40845	1.62417	2.08152	1.70667	1.44962	1.9238	4.61837	2.80404	4.93679	2.78864	3.23567	3.73036	3.87602	16.7427	12.3447	12.3312	4.47429	1.92366	26.8795	1.85325	1.46902	6.01659	1.71251	2.37599	1.9311	2.6427	2.16604	3.55385	7.65839	3.8684	2.80304	2.09757	2.11819	1.81302	1.72728	1.90481	1.75849	2.18369	5.55099	4.67384
TAG	TAG53:2-FA18:0	nmol/g	2.09758	1.92462	2.31099	1.46126	2.48786	3.0962	10.54	1.95846	2.41911	3.56846	0.79783	1.13269	1.66556	0.962874	0.991069	1.34371	1.16349	0.975453	1.0878	1.14776	1.28288	1.08248	1.09799	0.670305	0.929041	0.887726	1.18084	0.915595	1.83006	0.897594	1.69018	0.942281	1.19896	1.24966	1.32344	5.85324	4.70046	4.28633	1.51238	0.820081	8.18394	1.04279	0.954164	2.46869	0.844244	1.3369	0.837609	1.24253	0.924456	1.33799	2.06357	1.04923	1.18084	0.900591	0.893758	0.950401	0.792156	1.16717	0.888905	1.01992	1.72767	1.34899
TAG	TAG53:2-FA18:1	nmol/g	15.0745	13.4886	26.7112	6.05467	17.5266	14.9974	69.0005	7.33092	14.7829	21.4178	4.4958	5.2774	10.6512	4.43366	5.53226	5.75636	6.51618	5.665	4.65879	8.04605	9.19647	5.2036	5.76678	4.0764	4.5407	3.92921	3.45108	4.87525	12.543	6.67576	13.3885	6.6331	8.57548	8.81724	9.81262	33.7056	24.0762	32.544	10.4096	4.59556	59.7215	4.19613	3.69276	12.6307	3.89768	6.26593	4.26275	5.96041	5.45885	8.79624	22.1506	9.20608	6.51618	5.13215	4.31286	4.08857	4.27067	5.02306	4.76297	5.59314	16.0344	13.5527
TAG	TAG53:2-FA18:2	nmol/g	3.60682	4.90148	3.30446	3.95058	5.20226	9.46826	28.5995	6.78753	7.37853	10.4113	2.76624	2.66421	4.24398	2.93318	2.21133	2.94605	3.07046	2.37137	2.08533	3.22024	2.53066	2.36596	3.31985	2.0734	2.46612	3.29672	3.41964	1.92306	3.38616	2.42546	3.07	2.8832	2.60087	2.65798	3.22024	18.074	18.88	13.3938	5.30926	2.81152	30.7031	3.25713	2.8636	9.63684	2.73292	3.90324	1.69024	4.20234	2.84233	3.87892	3.44662	2.81424	2.73899	3.48005	2.77609	3.66911	3.43917	3.24791	2.21362	2.56848	3.20872	2.33666
TAG	TAG53:3-FA16:0	nmol/g	6.19224	5.85586	8.53957	2.69683	8.05896	7.19018	32.7617	1.9254	8.16354	11.6607	1.67199	2.06678	6.28714	1.73142	2.61916	2.09604	2.91507	3.02781	2.04966	3.95031	4.65957	2.29195	2.15118	1.55752	1.91307	1.44305	1.12176	2.20378	5.28554	3.649	5.15568	2.91507	3.54725	4.2348	4.1996	17.0424	12.7029	16.9457	4.98925	1.92299	37.3139	1.66702	1.50525	7.58532	1.68828	2.70952	1.7539	2.60206	2.72619	4.13125	8.26985	4.65245	3.44681	1.69071	1.92182	1.61075	1.74493	2.08807	2.20967	2.35828	5.92849	4.70393
TAG	TAG53:3-FA17:0	nmol/g	9.29148	7.70557	10.3175	6.72622	16.0666	16.6995	74.2615	4.57706	17.3569	28.7307	3.16233	3.68157	11.6434	3.52205	4.15771	5.18584	5.12185	5.01699	4.48416	6.0722	5.83621	4.37697	5.15643	3.21771	4.07567	3.1171	2.72291	3.28393	6.27919	5.19771	5.58318	5.6831	4.84007	6.13791	5.53272	41.2494	31.1235	25.9568	10.2669	3.67721	72.8391	3.21381	2.65936	16.6107	3.09305	4.35601	3.87103	5.18584	4.63075	5.58733	7.08951	6.87004	5.85008	3.53596	4.52299	4.17363	2.83188	3.08318	2.75918	3.77333	5.69749	5.23252
TAG	TAG53:3-FA18:0	nmol/g	2.99883	4.58526	3.43153	2.5868	4.44709	5.22243	6.16813	3.98317	3.2718	5.80973	3.36756	3.65165	4.93921	3.56545	2.67696	3.33683	3.79301	3.20696	2.48332	2.3405	3.87341	2.3148	2.55482	2.58294	2.94133	1.93254	3.01361	5.69861	3.79746	1.7704	2.29451	2.26028	2.45384	3.83826	2.61557	6.86681	4.67665	3.67014	2.6944	1.54865	6.79877	1.8023	4.0875	4.16487	4.58014	4.56496	1.82407	3.11009	4.48582	4.22202	2.23882	2.4732	3.46454	2.86493	2.55978	3.53332	3.33683	3.19865	3.51186	2.63117	4.51251	2.614
TAG	TAG53:3-FA18:1	nmol/g	22.8717	20.173	33.0662	12.3358	31.3087	26.7737	129.665	13.5491	29.595	42.789	8.27432	8.03079	20.1618	8.15043	8.42442	11.2896	11.6648	11.2337	7.78015	14.9128	15.9049	9.72167	11.2503	8.37793	9.19565	7.51996	6.13408	9.76455	19.2706	11.2721	18.1729	10.9663	14.0173	14.5779	14.4655	67.0641	45.0347	58.1353	18.5845	8.25825	123.223	7.70406	6.29051	25.5873	8.11569	11.6648	8.67751	10.732	11.4568	12.833	31.3284	14.7331	12.5639	7.48988	8.18447	7.92685	6.2913	8.69845	9.26036	9.15391	22.529	19.9008
TAG	TAG53:3-FA18:2	nmol/g	13.6243	13.5421	15.0867	10.013	21.8538	24.755	103.753	12.6361	25.0017	38.2334	6.04246	6.07699	16.4909	6.20076	6.30415	7.14785	8.04465	7.59725	6.3686	9.96804	8.90049	6.71049	8.47518	5.32243	6.58462	5.73259	5.43968	5.15369	10.6231	8.01313	9.47095	8.95098	8.05746	9.16058	9.11755	57.2672	46.2199	44.9167	16.2517	6.5452	105.957	6.12788	5.1992	26.0154	5.46738	8.13437	5.52964	8.77564	7.47587	9.07481	13.2777	10.2172	8.47518	6.5179	7.01332	7.35961	5.55555	5.92006	5.1445	6.48891	10.2058	8.49471
TAG	TAG53:4-FA16:0	nmol/g	2.38183	2.30463	2.69351	1.2935	3.25765	3.02089	12.7714	0.936705	3.36199	4.78523	0.821215	1.10514	2.85916	0.858782	1.20123	1.37689	1.47277	1.30464	1.20742	1.46523	1.85082	1.2872	1.10566	0.874676	1.07872	0.727192	0.674246	0.996565	2.1172	1.57711	1.80985	1.37689	1.41298	1.53529	1.52019	6.135	4.43496	5.73794	1.7146	0.923713	11.6608	0.769611	0.724039	2.74238	0.751171	1.03277	1.05674	1.13313	0.961207	1.58543	2.48879	1.45469	1.38198	0.805524	0.930913	0.793055	0.796568	0.939079	0.936094	0.942943	1.93719	1.44125
TAG	TAG53:4-FA17:0	nmol/g	4.39908	3.99496	3.38959	4.91882	9.73079	13.6012	53.7872	3.30301	14.5718	25.6068	2.19445	1.96705	9.2431	2.37371	2.344	3.73129	3.3189	3.17338	3.39495	3.37586	2.88649	2.61341	3.71897	2.1559	2.54742	2.04714	1.94355	1.81966	2.7013	3.08728	2.31984	4.42435	2.78064	3.65204	3.1481	37.4606	32.711	19.1456	8.89823	3.29648	73.434	2.60623	2.03673	19.2735	2.48678	3.31801	3.27794	4.23719	3.30301	3.55863	2.74208	4.37411	4.63786	2.67951	4.05271	3.90005	1.96924	2.33594	1.68202	2.41479	2.4285	2.21724
TAG	TAG53:4-FA18:0	nmol/g	0.456827	0.65241	0.652136	0.544647	0.842963	1.0992	1.69135	0.447039	0.466249	0.886873	0.309179	0.258773	0.440543	0.314302	0.300946	0.514825	0.527724	0.469269	0.61591	0.475397	0.737578	0.263531	0.60045	0.395627	0.336348	0.123201	0.128324	0.513545	0.523424	0.274417	0.383277	0.247326	0.431078	0.383286	0.347822	1.71745	0.785925	1.08567	0.495894	0.0331303	1.78718	0.135482	0.526773	0.722856	0.599227	0.776759	0.498621	0.181529	0.436315	0.49142	0.191786	0.202916	0.618541	0.442426	0.267076	0.388523	0.495239	0.585588	0.469269	0.357424	0.652694	0.250381
TAG	TAG53:4-FA18:1	nmol/g	8.48708	5.10939	10.6744		15.9265	12.9476	76.5314	5.47533	12.3455	19.6842	0.528765		6.84091				3.15969	3.61498	1.02609	3.14509	6.10306	2.36767	1.10339					2.80502	4.553	0.555219	1.30248	3.80472	5.74542	5.94699	5.20167	51.2516	25.3766	42.1967	8.53748	1.67009	93.6939		2.29082	14.4588	5.71881	6.54744	1.89063	4.50314	5.11357	4.02404	12.2194	4.54882	3.52973	0.880417	0.531409	1.07373	1.7692	4.52476	2.89157	0.922423	9.57472	8.59642
TAG	TAG53:4-FA18:2	nmol/g	16.2137	15.1474	15.698	13.0883	32.1852	35.6128	171.472	13.4145	41.2547	65.3091	7.02569	6.13792	25.4573	7.49194	7.23717	9.32931	9.64479	9.93795	8.68147	12.3837	10.7912	8.42004	11.2743	6.21929	8.21328	6.26802	5.98386	6.35871	11.586	10.0823	9.89844	11.8243	9.90063	11.0429	10.4853	93.5879	72.8265	66.7008	22.8853	8.33645	187.729	6.64938	5.50132	43.1407	6.78227	9.71878	7.45872	10.602	9.78746	10.6316	13.8549	11.7253	11.8682	7.28124	9.6285	9.16105	5.50132	7.05489	5.90049	7.80963	10.9586	10.0823
TAG	TAG53:4-FA18:3	nmol/g	1.17881	1.33055	1.18441	1.08643	1.62243	2.36981	11.6845	1.43806	2.37728	3.78232	0.67692	0.640264	1.36445	0.679377	0.53845	0.676331	0.785416	0.720751	0.645177	0.840745	0.791018	0.580316	0.770675	0.492261	0.632303	0.6667	0.625915	0.511326	0.893617	0.647536	0.768906	0.792629	0.717491	0.734292	0.905902	5.32922	4.89788	4.39892	1.51401	0.729035	12.2637	0.693476	0.561032	2.69776	0.597209	0.863231	0.491563	0.922702	0.680902	0.951974	1.00701	0.937957	0.770675	0.79603	0.593602	0.731921	0.650393	0.66606	0.466208	0.6036	0.846019	0.664926
TAG	TAG53:4-FA20:4	nmol/g	0.61691	0.553752	0.533712	0.401982	0.804486	0.80819	2.32219	0.449564	0.700394	1.22637	0.378048	0.50465	0.842951	0.395524	0.586993	0.803631	0.541785	0.263508	0.528014	0.357249	0.456118	0.586898	0.40977	0.380138	0.401792	0.416228	0.372255	0.391535	0.635431	0.344997	0.497907	0.531391	0.557508	0.446277	0.477701	1.65796	1.40792	1.45735	0.46074	0.41912	2.17957	0.462717	0.50465	0.931574	0.365637	0.518801	0.666866	0.625038	0.394043	0.710672	0.679249	0.421305	0.493308	0.577694	0.431398	0.407778	0.445757	0.453561	0.41142	0.445237	0.543877	0.589868
TAG	TAG53:5-FA18:1	nmol/g					1.62766	1.74636	18.7532		2.51636	3.60286																										11.3058	4.80414	7.55443	0.381434		22.2558			2.38354																	0.898337
TAG	TAG53:5-FA18:2	nmol/g	2.33403	0.68326	0.555607		13.4096	13.1881	95.3011	0.34701	17.3977	28.9663			9.61316							0.250586	0.968826									0.109082		2.38884	0.213021	0.663051	0.981351	58.9061	34.8391	40.5196	9.20114		121.974			21.2717	0.0950185	0.598974		0.937038	2.27923	0.582912		0.34597	2.90335								3.28593
TAG	TAG53:5-FA18:3	nmol/g	1.63429	1.61265	1.40555	1.42294	2.47237	3.21204	19.8589	1.43678	3.52348	5.88299	0.711237	0.614505	2.26962	0.788109	0.655609	0.76726	1.02485	0.932465	0.835536	1.14895	1.03552	0.708865	0.932169	0.618754	0.858459	0.755601	0.609565	0.552257	1.18788	1.03246	0.874367	1.02675	1.02805	1.02485	1.0777	9.0576	6.65427	6.87217	2.02227	0.706355	21.8412	0.724572	0.573331	3.83826	0.674525	0.981009	0.555615	1.20632	0.968498	1.08951	1.35826	1.15197	1.10943	0.641595	0.847085	0.718166	0.666518	0.728475	0.558618	0.788131	1.02675	0.952883
TAG	TAG53:5-FA20:4	nmol/g	1.90977	1.75107	2.24508	0.974984	2.729	2.23173	7.43758	1.08421	2.00218	3.03819	1.0296	1.32682	2.6635	1.08886	1.5987	1.89206	1.47424	1.03326	1.47948	1.11459	1.56111	1.65075	1.23658	1.00051	1.26903	0.856453	0.8521	1.20255	2.22925	1.28882	1.75503	1.52011	1.67005	1.48109	1.50408	5.13811	3.60019	4.2719	1.43986	1.11338	7.11484	1.17639	1.07446	2.36051	1.04471	1.30707	1.66359	1.56549	1.20442	1.99945	2.26009	1.27561	1.47948	1.4574	1.14978	0.876936	1.14998	1.31271	1.25695	1.43229	1.81786	1.62326
TAG	TAG53:6-FA18:1	nmol/g							3.40768		0.126575	0.346675																										1.68919	0.946388	1.05259			3.96969
TAG	TAG53:6-FA18:2	nmol/g	1.35834	0.914624	0.796502	0.556345	3.81441	4.27812	24.1003	0.57625	4.61849	7.23848	0.221794	0.128531	2.20589	0.277075	0.116883	0.395545	0.80754	0.66621	0.361125	0.904716	0.611712	0.508192	0.671425		0.235615			0.229095	0.401456	0.478292	0.0899385	1.13101	0.412581	0.784214	0.676808	20.8754	14.6963	12.5739	2.9747	0.115712	42.6168			5.97336	0.213132	0.165254	0.332188	0.594237	0.772308	0.831836	0.593725	0.441258	1.20372	0.0598965	0.497457	0.153988		0.20814	0.00356841		0.267027
TAG	TAG53:6-FA18:3	nmol/g					0.293137	0.558138	11.685		0.751238	2.00324																										4.9745	2.6822	3.2786			13.5551			0.606901
TAG	TAG53:6-FA20:4	nmol/g	1.11904	1.06475	0.977388	0.814425	2.14356	2.59403	8.91196	0.64477	2.06375	2.87216	0.593539	0.781163	1.429	0.728498	0.768259	1.12774	0.936862	0.834687	0.913063	0.777244	0.839275	0.829909	0.818439	0.681855	0.724675	0.65127	0.507135	0.607876	1.01055	0.990005	0.750577	0.925696	0.848461	0.954301	0.807565	6.99739	5.65452	4.08534	1.18823	0.636249	11.0662	0.860009	0.771014	2.40227	0.662418	0.804281	1.03313	1.17827	0.826741	1.12435	0.834687	0.808731	1.13049	0.86234	0.787753	0.596413	0.799089	0.807141	0.606161	0.726516	0.829496	0.707975
TAG	TAG53:7-FA18:3	nmol/g		0.0659308			0.171113	0.211812	2.76488	0.000525391	0.416024	0.657553			0.201663							0.0916624															0.0101585	1.06524	0.920397	0.725811	0.201663		2.92093			0.341658				0.042384		0.0217809	0.0469625		0.0133282
TAG	TAG54:0-FA16:0	nmol/g	3.55806	3.24028	4.60521	2.44291	5.56073	5.94128	19.7022	0.949776	4.8622	6.76249	0.892822	0.97175	3.60575	1.10635	1.4466	1.13581	2.06384	2.00077	1.67866	2.32299	2.72453	1.42088	1.65363	0.973622	1.02792	0.685992	0.645099	1.21612	2.62392	1.94224	3.11779	2.00077	2.15141	3.1792	3.17565	12.0657	10.0643	8.72466	3.66888	1.25221	22.1206	1.00503	0.775896	4.97278	0.991456	1.42779	1.01526	1.9182	1.62686	2.76917	5.83074	2.94913	2.41728	1.05545	1.16035	1.2923	0.811075	1.07048	0.984566	1.35869	4.19771	2.16257
TAG	TAG54:0-FA18:0	nmol/g	1.09945	0.741796	1.375	0.576131	1.86565	1.94286	5.70288	0.582167	1.00288	1.67303	0.463226	0.598296	1.01339	0.420873	0.585393	0.862818	0.821402	0.533467	0.55303	0.623375	0.752826	0.549284	0.673844	0.400061	0.460624	0.35313	0.407553	0.53586	0.905587	0.516089	1.03681	0.651115	0.598329	0.739723	0.775745	3.45594	2.35233	2.17831	0.698712	0.493556	2.82211	0.37631	0.397265	0.918236	0.543149	0.488068	0.751697	0.604516	0.396367	0.837511	1.47353	0.620681	0.513413	0.640238	0.393772	0.400358	0.466215	0.470406	0.53347	0.623375	1.35419	0.803984
TAG	TAG54:1-FA16:0	nmol/g	12.219	10.0519	24.5433	4.6261	20.9297	13.0171	43.7469	2.18459	8.30286	12.0508	1.42793	2.37994	5.02721	2.22937	2.97105	2.51105	5.52088	4.41547	3.04599	6.46472	8.76246	2.58415	4.0894	1.79818	2.96881	1.31444	1.10789	2.56254	9.61831	3.0422	16.467	4.41547	5.89624	9.62264	11.6771	39.3278	18.4973	30.3547	7.89737	2.77728	39.2096	1.85964	1.36632	6.69019	2.14043	2.44878	1.90622	5.15699	3.40683	9.51304	35.0394	8.5517	3.87938	3.60321	2.43274	1.96215	1.96945	2.54708	2.3984	2.79744	23.2867	9.74242
TAG	TAG54:1-FA18:0	nmol/g	7.74155	5.18209	11.6146	3.22809	15.521	13.8952	36.882	2.90395	8.63382	15.09	2.24142	2.60257	8.04978	2.57773	3.19617	5.50655	3.89789	2.49539	4.09406	3.67865	4.18991	3.79695	4.32215	2.32812	2.82109	1.79346	1.98059	2.69416	6.03694	2.65601	7.02829	4.03596	4.66576	4.60023	5.39	27.6269	19.2571	18.5146	5.95213	2.81587	29.4792	2.15567	1.93604	7.98399	2.11195	2.80972	4.22259	3.36914	2.54571	4.63285	11.3907	3.89789	3.59613	3.38061	2.66261	2.46638	2.00549	2.37922	2.60034	3.40121	8.90437	6.75896
TAG	TAG54:1-FA18:1	nmol/g	13.5385	9.96475	24.0455	4.66862	24.6928	17.5914	57.3621	3.44634	11.9646	18.2014	2.31887	3.05675	9.2619	3.07908	4.0675	4.99047	5.89782	4.46968	4.33293	6.72306	8.34794	4.04348	5.91995	2.63736	3.68975	1.96692	1.70139	3.29931	10.7686	3.8393	15.1692	5.42495	6.55113	8.72738	10.6448	43.9575	24.5974	31.6374	8.81084	3.44015	46.3749	2.36304	1.91581	9.52544	2.61717	3.20726	3.84575	4.99047	3.70665	8.18849	28.0631	7.6665	4.65047	4.4113	3.06701	2.52309	2.23891	2.91459	3.11405	3.8642	19.5042	10.2786
TAG	TAG54:1-FA20:0	nmol/g	9.57587	8.0181	18.2249	3.79725	15.8685	10.5979	33.4843	1.53465	6.89719	9.19177	1.0812	1.84018	3.50731	1.8544	2.15297	1.84901	4.26893	3.57401	2.41397	5.09274	6.80146	1.90805	3.30134	1.23932	2.23281	0.935452	0.762922	1.81291	7.11514	2.59307	12.5241	3.50731	4.25594	7.71399	9.5628	31.6024	14.8218	21.3184	6.21572	2.34684	31.165	1.34834	0.976577	4.93979	1.5616	1.79017	1.32223	4.09091	2.55175	7.24156	25.5711	6.76607	2.92004	2.76868	1.8427	1.52846	1.48929	1.93224	1.70052	2.03138	17.701	6.40716
TAG	TAG54:1-FA20:1	nmol/g	4.01769	3.1955	8.80239	1.10978	5.39119	2.95756	12.1393	0.7229	2.61378	3.48712	0.529362	0.775867	1.95522	0.760863	1.0269	0.771637	1.32315	1.21893	0.789863	1.91243	2.43394	0.785634	1.13294	0.694	0.887438	0.467635	0.363112	1.03305	3.67351	1.26233	4.89244	1.27743	2.22855	2.61408	2.97876	8.00916	4.3606	9.61684	2.45935	0.833597	10.8247	0.563167	0.530493	2.02148	0.676185	0.922184	0.630899	1.13789	1.05705	2.2928	11.0137	2.19071	1.21893	0.868058	0.777187	0.573396	0.608752	0.964193	0.970847	1.15041	7.20254	4.43578
TAG	TAG54:2-FA16:0	nmol/g	53.6612	43.5603	109.363	17.5214	80.4594	50.0958	197.523	8.99793	42.9044	57.5178	6.4726	10.2015	27.2813	9.41314	13.4597	9.48689	21.229	19.601	11.6316	28.3368	35.4085	11.6267	16.6131	8.21029	12.5211	5.52955	4.18147	13.3156	47.3572	17.7177	63.5228	19.3602	27.3451	35.6738	40.6966	138.614	69.6702	132.708	34.6002	11.6974	173.278	7.43945	5.71293	30.925	8.32723	11.2045	7.88967	17.7177	15.9255	32.3316	132.932	30.9107	16.6202	11.3605	10.3329	8.37832	7.71316	12.0811	12.0277	13.5169	88.2384	52.5927
TAG	TAG54:2-FA18:0	nmol/g	43.214	26.0266	64.2691	16.7762	87.8081	77.9088	253.676	13.9204	60.1841	94.8975	9.9137	11.4322	46.9083	12.8023	15.9153	25.0472	17.7848	14.3091	19.5839	21.1413	21.9202	17.4217	23.6234	12.1222	14.0127	7.85685	7.96551	12.799	33.3886	16.2459	35.7879	23.0668	26.5848	25.8135	28.0457	179.528	117.825	121.89	38.4952	14.2523	223.06	10.5962	8.37512	52.9951	9.89155	14.3891	19.5839	16.9378	15.2718	21.6844	63.9018	22.3481	19.4993	14.6865	13.8187	12.8875	8.79888	10.6629	12.7882	16.9447	46.701	39.9733
TAG	TAG54:2-FA18:1	nmol/g	107.72	70.5778	207.851	31.0003	206.489	137.423	570.601	25.4032	123.713	175.854	18.0093	21.338	92.4491	24.1413	32.5628	40.7069	37.3371	33.2492	33.0672	51.8966	57.1129	34.4818	47.4586	22.7721	27.0317	14.4535	12.6892	29.2997	91.3682	38.8033	109.191	44.4439	61.0821	58.1609	65.7723	327.014	203.293	294.287	78.918	25.3811	460.4	16.973	13.8738	91.3378	18.4559	28.637	29.9193	31.0064	31.6922	48.7485	206.282	50.4905	38.8033	26.41	23.8459	20.3295	15.914	22.7986	26.8813	34.6397	139.928	109.771
TAG	TAG54:2-FA18:2	nmol/g	14.907	11.1625	17.3989	9.04734	36.6304	35.5887	102.272	4.99538	23.7849	37.2629	3.17781	3.87708	13.5151	4.45032	4.96986	7.27154	8.67293	7.24905	6.93604	9.67346	10.888	5.15693	9.24874	3.74949	5.33271	2.59016	2.6031	3.96456	10.7506	5.87318	12.5931	10.042	8.67293	13.8635	14.5492	102.652	63.0487	58.4917	18.9445	6.84768	108.102	4.3229	3.36732	24.8774	4.18373	5.41754	6.55677	10.1495	7.07931	11.7949	24.4587	12.4213	8.06458	6.71137	6.10059	5.933	3.49381	4.60842	4.24174	5.52849	18.3355	9.65651
TAG	TAG54:2-FA20:0	nmol/g	12.7865	9.90446	16.078	7.49223	29.4983	24.9868	74.6961	3.0286	15.5051	23.1051	1.66276	2.55709	7.12226	3.04412	3.23408	3.38874	7.51229	6.32426	4.75776	8.52657	9.45079	3.18587	6.14298	2.08249	4.01675	1.39991	1.30889	2.73142	9.329	3.75206	12.6976	7.41466	6.32426	12.7172	13.6083	85.4964	41.6962	49.2845	14.688	4.92641	83.3063	2.39338	1.87039	14.895	2.92571	3.12213	2.79036	8.87334	5.32917	10.8827	27.6207	11.3056	6.00394	5.02184	4.31128	3.79466	2.12385	3.22217	2.66764	3.44068	19.6861	7.52711
TAG	TAG54:2-FA20:1	nmol/g	41.1634	33.6902	92.0281	9.85493	53.1582	26.4744	127.647	6.29216	28.9611	36.4401	4.39982	7.02139	19.1993	6.45996	10.0975	5.90265	13.2108	13.0674	6.99946	20.0269	25.526	7.91076	10.3795	5.90314	8.30135	3.60596	2.56915	10.3243	38.7113	13.4613	52.705	14.7874	25.0898	28.8744	33.6968	82.4263	42.3727	108.319	27.2324	8.95934	129.746	5.79507	4.44535	23.3071	6.67728	9.85	5.84042	11.7536	13.0674	25.2532	127.697	24.716	12.9904	8.0096	7.31491	5.6532	6.13727	10.2868	10.7643	11.723	80.8869	50.914
TAG	TAG54:2-FA20:2	nmol/g	2.81039	2.53872	5.02761	1.20556	4.54955	3.12297	10.4616	0.677898	2.62515	3.28375	0.633486	0.8796	2.12734	0.673308	1.01773	0.933593	1.22562	1.16104	0.865727	1.63191	2.08711	0.953554	1.02511	0.651351	0.858941	0.608036	0.506637	0.931997	2.74871	1.47922	2.85061	1.43	1.74833	2.07147	2.15162	7.82353	4.22302	7.99196	2.14992	0.83773	10.3178	0.68583	0.629719	2.02708	0.668295	0.948148	0.837229	1.10065	1.20556	1.96335	6.08239	1.81266	1.16618	0.830616	0.866787	0.716089	0.775306	0.916585	0.875104	1.10305	4.10799	3.04018
TAG	TAG54:3-FA16:0	nmol/g	74.8479	61.2161	114.508	29.8572	129.204	83.558	353.67	15.8506	83.7512	115.26	11.8349	16.839	57.0437	16.0212	23.53	17.8861	32.4211	32.6439	19.9436	44.1166	50.7305	21.8186	27.291	15.5898	21.544	10.7421	8.08472	22.2941	65.7314	33.4752	66.4837	39.0929	43.6151	55.7719	55.4783	234.938	133.891	253.192	69.8594	23.0813	365.235	14.5616	11.9485	71.568	16.1938	21.8079	16.799	30.1637	31.7157	46.9807	147.972	49.2171	32.4211	17.602	21.7792	17.4343	15.1944	21.6521	20.2573	26.1592	93.0448	65.8327
TAG	TAG54:3-FA16:1	nmol/g	9.12054	6.00116	18.4171	1.79903	20.0379	8.78285	52.894	1.22856	9.84009	12.1647	0.743666	0.999639	5.51538	1.34484	1.99261	1.10985	2.92054	2.74142	1.31469	5.25367	4.95728	1.76259	3.48505	1.04304	1.79539	0.541472	0.302505	2.22186	9.78951	2.50643	10.9232	2.91485	5.38694	4.94313	5.67615	32.3888	13.6876	38.3932	7.23886	1.70856	46.2015	0.770211	0.617266	6.41161	1.22085	1.76621	0.944908	2.59258	2.74142	4.04614	26.4447	4.29224	2.71421	1.65218	1.20212	0.859657	0.690325	1.96626	2.26279	2.63384	15.9036	11.7297
TAG	TAG54:3-FA18:0	nmol/g	67.6806	42.8142	77.711	37.1769	166.275	176.019	587.346	25.3766	152.218	238.049	17.1784	18.32	98.284	23.0414	25.8431	43.9718	32.2128	29.2687	34.7823	39.0637	38.8848	29.7997	47.1708	21.1866	25.5694	13.2624	13.6817	21.3849	44.6063	32.6312	44.5811	47.5349	43.8537	46.2037	45.7116	428.685	313.666	263.702	91.2433	30.6737	589.27	21.1139	15.4016	152.296	18.9225	28.4871	37.1769	34.0323	32.8113	36.4445	73.4477	43.9511	39.7614	25.2357	29.649	30.5891	14.2604	19.435	21.6983	28.0694	56.9662	47.8795
TAG	TAG54:3-FA18:1	nmol/g	559.811	333.916	1021.59	145.076	1225.7	775.996	3587.74	110.342	842.869	1126.73	79.4392	85.2137	541.489	108.835	146.191	157.589	157.11	164.016	130.161	284.896	268.471	158.962	265.401	114.215	123.726	59.5437	50.8555	142.122	445.587	220.38	492.255	190.694	268.991	225.291	239.417	1553.87	1004.43	1486.29	382.61	97.7351	2427.22	59.4778	45.3187	479.283	67.7552	122.084	98.7158	104.929	144.9	164.016	793.619	189.801	167.056	86.218	90.3646	85.6958	47.8507	85.3796	104.096	143.798	505.864	517.416
TAG	TAG54:3-FA18:2	nmol/g	99.2009	66.7203	121.591	49.6136	254.677	227.745	843.498	31.121	206.946	314.698	20.4688	23.1994	128.836	29.299	33.861	49.915	45.3489	44.2971	43.2011	61.7428	60.6771	37.6671	64.1118	27.1489	34.3062	16.6583	15.683	30.2434	73.9702	47.0153	71.2297	59.0449	55.8854	63.1823	61.7169	537.636	377.968	380.275	118.386	35.6184	776.434	22.7899	16.94	181.493	22.7684	34.5924	37.7931	42.8963	42.9397	49.6136	119.989	58.7517	49.9947	29.4631	35.4065	34.7292	16.8586	25.2763	26.028	35.0293	84.5624	67.7431
TAG	TAG54:3-FA18:3	nmol/g	1.21406	0.922067	1.14426	0.693275	2.32602	2.7579	10.1877	0.536481	2.00933	3.45008	0.406586	0.55918	1.46705	0.398286	0.463384	0.678076	0.730074	0.663376	0.703375	0.779372	0.740774	0.734574	0.608078	0.548681	0.516882	0.27249	0.297289	0.430085	0.899868	0.510382	0.966766	0.941784	0.698975	1.06069	1.04899	6.87979	5.40204	4.2311	1.3351	0.55237	10.0469	0.318761	0.669974	2.14173	0.56387	0.683274	0.703375	0.84258	0.621972	0.700475	1.3531	0.962384	0.729176	0.410965	0.491767	0.55557	0.427465	0.439566	0.578871	0.480067	1.08719	0.766677
TAG	TAG54:3-FA20:1	nmol/g	51.394	39.6325	76.3723	19.7649	90.5934	56.7336	272.979	10.1627	63.3296	87.1591	6.73352	9.08613	37.6908	9.91075	14.1644	9.8782	20.8732	22.2133	12.3589	31.4554	33.8844	12.9018	18.6392	9.67347	13.8202	5.33509	3.89791	14.8236	46.0719	20.5871	46.5939	23.4095	27.6801	34.3333	35.1129	161.776	93.0222	179.927	46.3483	14.1995	263.893	7.77756	5.83185	49.8402	9.04383	13.1546	8.70039	18.7327	19.9051	28.8294	101.183	30.158	20.5871	10.2445	12.6748	10.0498	7.16135	12.9569	12.1981	15.7026	63.5028	44.1975
TAG	TAG54:3-FA20:2	nmol/g	28.8881	25.2686	52.3699	10.1082	43.4842	25.7012	104.655	5.6168	26.7823	32.0659	4.64405	7.16393	19.0232	6.1568	9.25879	6.08242	11.5173	11.7992	6.70583	15.7625	20.3522	7.70253	8.83617	5.69539	7.68459	4.43315	3.11567	9.11584	26.0585	14.2964	28.2745	14.0414	16.929	20.3989	21.0772	73.7446	39.7077	82.7124	22.3128	7.7213	112.511	5.79893	4.62517	19.2262	6.06629	8.34629	6.08345	10.5437	11.5173	18.0088	63.6694	18.0963	10.6721	6.53675	7.36366	6.00025	6.61187	8.49872	8.2572	10.0117	39.8405	29.98
TAG	TAG54:3-FA20:3	nmol/g	5.53316	4.91639	8.5215	2.3943	7.90432	6.79075	19.5509	1.36446	4.90461	6.70894	1.45784	2.20289	4.64307	1.68629	2.14007	2.4008	2.47245	2.06892	1.94551	2.62804	3.25567	2.29373	2.05948	1.54745	1.81093	1.2719	1.08779	1.884	4.2985	2.66042	4.63211	2.64431	3.36359	3.84323	3.77727	14.0433	8.71908	13.0393	3.20232	1.7543	16.0768	1.73897	1.47511	4.25313	1.41104	1.86021	2.14319	2.16656	1.99299	3.75522	7.89485	3.01663	2.4008	1.68682	1.54268	1.54382	1.65086	1.84383	1.73963	1.99971	5.69897	4.22369
TAG	TAG54:4-FA16:0	nmol/g	67.0762	57.9407	90.3303	33.8953	120.242	91.9258	331.867	16.5447	85.4882	110.188	14.9125	21.1621	62.3091	18.1316	24.3997	21.9055	30.9873	31.1168	21.7806	38.2766	44.0917	23.1805	25.9978	18.1394	22.4033	14.0372	10.6145	23.0192	51.8396	38.2722	49.2067	38.7975	38.8144	49.1716	44.8506	236.414	140.166	219.719	60.5682	22.1773	337.703	17.6273	14.68	68.6383	16.3192	22.329	20.0278	28.8247	29.4002	42.8844	94.483	41.3585	31.1168	17.9306	22.132	20.4975	17.7966	21.0172	19.3891	23.8675	64.4326	48.6897
TAG	TAG54:4-FA16:1	nmol/g	13.5089	8.82723	20.0447	3.23406	33.8102	16.0054	103.666	2.31682	21.1824	27.1984	1.58126	1.89773	12.096	2.30139	3.6339	2.12641	4.54205	4.56514	2.42279	8.37058	7.86836	3.63737	6.12298	2.0684	3.23741	1.04603	0.769024	4.23096	13.7461	5.27606	11.6316	4.98731	7.24388	6.39771	6.46591	51.3799	24.4645	63.5111	12.1959	2.89028	80.2586	1.3899	1.06101	13.3922	1.83083	2.98319	1.7544	3.93555	4.56514	5.04415	24.4912	5.75622	4.31964	2.24522	2.199	1.66085	1.14037	2.97944	3.10164	4.03679	14.2232	12.4472
TAG	TAG54:4-FA18:0	nmol/g	37.4475	24.3748	31.8423	32.8833	110.583	159.101	482.444	18.0734	143.469	239.637	12.1364	12.0271	86.7772	17.3634	16.1155	33.8204	22.3135	22.1684	27.2166	24.3491	23.6098	20.2637	36.9139	15.431	18.5969	9.64556	11.1346	13.7575	20.9772	22.465	19.378	31.4521	22.0289	25.4587	23.2321	334.35	277.955	164.783	68.0662	20.663	490.531	14.7391	9.76813	149.714	12.3217	17.7352	24.8717	23.3172	21.3658	20.3451	25.44	26.6119	26.3081	15.3883	22.465	25.4209	8.35583	11.2126	10.9017	14.8946	20.9345	17.5438
TAG	TAG54:4-FA18:1	nmol/g	648.187	379.826	820.93	244.868	1938.37	1500.56	5820.26	164.195	1693.96	2260.78	112.576	107.945	991.921	162.562	192.547	240.915	219.957	248.667	201.286	397.363	331.844	243.932	476.727	176.35	189.422	85.1394	71.819	181.754	460.086	327.754	423.173	320.895	324.204	300.223	279.636	2833.02	2123.3	2516.17	727.975	168.133	4425.76	85.9779	69.6334	1107.56	107.46	186.06	160.338	175.569	248.667	211.493	650.97	270.065	304.738	137.886	169.13	172.305	65.4398	120.156	130.183	209.621	435.741	450.109
TAG	TAG54:4-FA18:2	nmol/g	310.316	185.815	353.733	149.264	1033.6	895.75	3390.54	92.9975	938.81	1347.71	62.6899	58.8465	548.482	91.3303	101.043	146.14	124.433	136.202	124.221	197.776	167.427	127.457	260.791	94.0256	103.483	49.2398	47.0648	92.6614	210.67	164.194	189.528	200.458	180.796	178.841	162.904	2045.82	1508.59	1589.41	464.307	111.387	3140.45	60.0831	47.0192	796.777	69.7765	112.491	109.695	120.25	149.264	127.041	340.604	168.358	183.679	91.2487	114.401	119.746	42.9225	72.9065	75.1812	116.945	228.646	230.867
TAG	TAG54:4-FA18:3	nmol/g	9.63158	6.25391	10.231	5.59693	23.2399	25.6767	111.197	3.07783	23.0493	37.6378	2.28548	2.22211	14.1533	3.20499	3.40226	5.04655	4.64231	4.45431	4.47234	5.7244	5.49065	3.91237	5.84945	2.60094	3.53269	1.7527	1.70726	2.97008	6.52994	4.40497	6.10271	6.01146	5.40823	5.61474	6.09059	61.5394	48.6285	42.2655	12.6527	3.67712	108.889	2.39511	1.74306	21.6646	2.47945	3.44349	3.79427	4.71459	4.24145	5.04655	9.29864	5.98386	5.26889	2.83843	3.5175	3.65174	1.6123	2.55067	2.32023	3.51886	7.04111	6.0598
TAG	TAG54:4-FA20:1	nmol/g	9.08023	5.8669	12.1403	2.7848	23.4322	12.162	82.2896	1.53798	15.6256	21.4164	1.09031	1.18169	8.81722	1.55879	2.38811	1.51738	3.34565	3.53198	1.79932	5.73623	5.54579	2.52301	4.12545	1.53341	2.38277	0.726686	0.469798	2.6401	9.29771	3.42624	7.54569	3.75144	5.03803	4.91865	4.90463	41.173	21.1305	47.7746	9.55156	2.23303	69.3187	0.94226	0.764667	11.2587	1.32817	2.0961	1.171	2.99632	3.35243	3.8906	15.4605	4.39803	3.42624	1.57159	1.91823	1.41293	0.845991	2.05628	2.01571	3.00904	9.51879	7.73664
TAG	TAG54:4-FA20:2	nmol/g	31.4374	25.859	38.0861	16.0111	64.2575	47.4167	192.5	7.63674	49.9278	63.8453	6.01884	7.92995	31.5054	7.83668	11.0826	8.02642	15.1916	16.5907	9.77948	21.5716	23.0374	10.3339	13.339	7.80129	10.9168	5.52109	3.87	10.8564	26.4473	19.4156	22.8802	20.4241	17.8669	23.3604	21.2286	139.421	79.8298	131.911	36.6409	11.2996	217.722	6.86275	5.84704	38.8516	7.3407	10.4557	8.20976	15.4105	16.0111	18.7999	49.5046	22.268	15.5419	7.54206	11.7425	10.0308	7.16404	9.86577	8.77124	12.5469	30.3446	24.9464
TAG	TAG54:4-FA20:3	nmol/g	46.4404	44.1709	75.572	19.2334	69.3636	51.7788	176.192	9.4473	42.963	51.9313	10.1272	16.3393	34.1533	12.5367	15.9055	13.6589	18.4688	18.7858	12.3559	22.6241	27.3951	14.0129	14.9906	11.4051	14.0239	9.44922	6.26677	15.2833	34.8682	24.4585	38.0709	22.3323	28.648	34.6589	32.4274	130.825	77.618	128.985	31.1223	12.8059	166.196	12.5874	10.8232	33.2773	10.9881	15.5778	12.7983	17.1352	18.1217	29.5307	76.9141	27.278	18.7858	11.5856	11.9649	11.2844	12.3778	14.7787	14.4907	15.2416	52.8471	39.1874
TAG	TAG54:4-FA20:4	nmol/g	11.2342	10.8798	14.6621	5.99418	16.4547	16.3452	47.0481	3.30675	12.3	16.6235	3.63508	6.09257	10.6685	4.59407	5.60782	6.73495	6.61274	5.50615	4.82499	5.96432	7.72588	5.25321	5.13596	5.31391	4.09692	3.55642	3.28493	4.68087	9.29153	7.34875	9.46175	6.58317	8.17309	9.29428	8.96372	35.337	27.1128	25.7134	7.93562	4.07748	49.4124	5.74391	5.12908	13.4966	3.77918	4.8498	6.01444	6.03692	5.54978	9.15235	15.2746	7.12332	6.09257	5.1708	3.88051	4.38525	5.6152	4.70045	4.68712	4.60115	12.7576	8.94388
TAG	TAG54:4-FA22:1	nmol/g	1.71568	0.95299	1.98165	0.632692	5.4924	4.43291	21.2732	0.425785	4.64614	6.56985	0.310586	0.312393	2.72344	0.452439	0.470057	0.656296	0.621397	0.625915	0.51817	1.02606	0.793857	0.715025	1.23003	0.463055	0.511281	0.224751	0.200808	0.387498	1.23466	0.858007	1.04922	0.994225	0.954483	0.902535	0.878305	11.5152	7.45171	8.99832	2.30248	0.478136	19.1118	0.258411	0.227848	3.78182	0.305954	0.569643	0.487682	0.543852	0.715025	0.66739	1.89754	0.778354	0.827274	0.390852	0.491996	0.520264	0.226471	0.398286	0.364052	0.568817	1.21423	1.25195
TAG	TAG54:4-FA22:4	nmol/g	1.68206	1.76206	2.25646	0.928047	3.42199	3.23032	7.27551	0.619777	1.88025	2.50826	0.776038	1.12318	2.05669	0.710468	1.0312	1.166	1.12456	0.805906	0.860795	0.997375	1.24838	1.03614	1.06928	1.02922	0.689996	0.824202	0.910047	0.806302	1.71786	1.04574	1.64883	1.00084	1.24521	1.30977	1.24878	6.12697	4.5463	5.3295	1.2499	0.793182	6.18847	0.876101	0.899866	1.95926	0.543504	0.86631	0.97381	1.06928	0.752997	1.50805	2.59284	1.14781	0.942499	1.03276	0.658756	0.830919	1.18198	0.869778	0.715056	0.96973	2.06982	1.55761
TAG	TAG54:5-FA16:0	nmol/g	66.5012	58.095	75.2434	39.0403	120.744	122.404	403.67	15.6562	97.0615	119.388	16.6663	25.6607	68.5555	21.486	24.6266	24.1307	31.748	33.0873	23.2409	37.1846	41.7435	22.9917	28.1965	22.8575	23.3969	15.7464	11.6681	23.6981	47.4638	42.3741	44.4855	38.3106	38.3902	49.4847	45.3819	283.926	197.617	230.853	59.7272	22.1975	389.7	21.1931	18.7684	81.205	16.9889	23.4447	22.6922	30.5158	30.438	43.1268	76.9631	39.0884	33.0873	19.0889	22.3756	22.4735	20.2218	22.0686	19.5911	22.0136	55.7455	40.6872
TAG	TAG54:5-FA16:1	nmol/g	12.0119	8.90812	15.9201	3.54751	29.8736	18.1661	95.9148	2.14389	20.3338	24.4363	2.04578	2.44066	12.1329	2.56399	3.80371	2.45565	4.38446	4.64019	2.43322	6.89319	6.5025	3.45603	5.76169	2.29896	3.47475	1.50758	0.956831	3.89938	10.6082	5.95221	8.95253	5.20901	6.96981	6.71869	6.31745	58.0209	29.6469	60.7246	11.7995	3.02517	86.5036	1.96782	1.60327	13.5318	2.19034	3.35233	2.2361	4.17582	4.64019	5.16501	18.3171	5.53657	4.51335	2.60963	2.57185	2.18619	1.6591	3.29513	3.03888	4.02925	11.2997	9.93807
TAG	TAG54:5-FA18:0	nmol/g	5.79992	4.12529	5.14846	4.9212	13.7417	18.9505	85.0358	2.0355	18.3381	31.7913	1.49916	1.58823	11.2622	2.30282	2.21802	3.42094	3.53029	3.59342	3.2229	3.65247	3.44798	2.47471	3.38087	1.78487	2.54748	1.3556	1.31097	1.96929	3.51976	3.31675	3.17489	4.58963	3.67582	3.63093	4.13494	49.9933	43.2744	27.5064	9.82669	2.77703	97.6037	2.12466	1.32038	20.5739	1.96701	2.55736	2.80931	3.83175	3.27539	3.42094	4.30762	4.51075	3.96781	1.68762	2.70502	3.28225	1.18594	1.78011	1.58081	2.35281	3.47732	3.04432
TAG	TAG54:5-FA18:1	nmol/g	261.848	158.715	241.668	154.43	1063.28	1074.58	4038.84	88.6321	1172.89	1727.11	60.7632	53.3068	677.968	86.3428	90.6241	138.388	116.233	133.3	125.658	183.95	144.893	123.841	293.545	94.6177	102.801	47.2843	44.0337	84.5882	161.6	157.639	139.817	210.53	156.177	160.636	139.817	2563.13	2012.48	1855.81	541.214	114.24	4143.74	55.7732	46.8536	1097.36	71.6723	112.39	111.069	122.364	151.104	118.639	224.109	156.274	205.728	94.3658	126.034	138.692	41.3147	71.0571	63.6222	111.576	161.359	157.599
TAG	TAG54:5-FA18:2	nmol/g	345.595	206.079	284.941	231.788	1562.65	1612.78	5120.3	128.78	1707.99	2457.6	85.7784	71.2712	1003.14	125.799	121.386	210.762	164.275	187.972	189.208	256.681	194.938	177.863	465.088	135.895	148.591	66.95	65.7279	113.938	200.124	218.089	162.003	314.985	210.012	231.626	189.688	3507.63	2909.66	2606.5	814.788	175.935	5319.36	80.8909	67.749	1666.15	104.297	160.178	170.695	181.636	219.198	157.843	266.821	220.283	314.661	149.766	198.312	223.821	57.3299	99.2929	89.6002	155.047	194.938	192.519
TAG	TAG54:5-FA18:3	nmol/g	40.3217	26.6828	44.1184	20.7692	106.79	105.484	578.064	11.1037	115.187	178.479	8.21599	7.96426	69.7915	11.7132	13.0053	15.112	17.0531	18.8546	15.1079	24.2974	21.9833	14.8522	23.964	10.4119	13.5991	6.75956	5.99204	12.4032	26.6644	20.6659	23.6539	26.4106	25.2414	25.2574	25.0128	322.926	238.671	229.147	64.9753	14.7086	644.653	9.56343	6.49828	113.092	10.6195	16.1707	13.5542	18.1181	20.0361	20.6659	43.9649	25.731	26.0777	10.1503	15.0321	15.7084	6.51324	11.3379	9.83574	16.255	29.6111	30.6609
TAG	TAG54:5-FA20:2	nmol/g	5.87138	4.31734	6.20565	2.69754	16.6047	11.5929	58.8344	1.289	13.0963	16.2934	1.03314	1.22014	7.65266	1.41201	1.92549	1.47144	2.63604	2.91762	1.63769	4.04499	3.62287	2.1155	3.15564	1.3644	2.02568	0.846458	0.575351	1.9955	5.3133	3.4115	3.72244	3.5157	3.30302	3.72501	3.2785	37.5742	21.0104	36.4868	8.02581	1.96088	60.5564	0.996217	0.850823	9.65566	1.27532	1.9239	1.3709	2.70271	2.94417	2.67887	8.11685	3.46135	2.91762	1.30013	1.84531	1.60869	0.922458	1.71324	1.50548	2.40884	4.86576	4.57227
TAG	TAG54:5-FA20:3	nmol/g	51.2289	45.1801	57.1414	32.628	105.27	101.198	338.344	12.7313	85.1871	103.005	13.0357	18.6853	56.8108	16.184	18.7932	17.5576	24.0011	26.7627	17.4377	30.3986	31.593	17.5047	23.3083	16.0529	19.7527	11.9102	8.32786	17.8871	35.981	33.6246	31.5958	33.1078	29.7202	40.9817	34.2674	258.598	160.668	206.156	53.2052	18.4392	339.966	16.0236	14.2295	69.7393	13.9163	19.1892	17.1614	24.7088	26.2261	31.0686	58.6997	30.5827	26.7627	13.7288	19.1178	19.108	14.0614	17.0522	15.0537	17.4561	41.2135	33.005
TAG	TAG54:5-FA20:4	nmol/g	81.8467	85.0313	113.873	39.003	118.665	104.928	327.42	18.3447	79.4718	92.3197	24.9186	42.8886	57.6683	30.3113	35.8343	33.382	39.8718	42.117	27.1228	44.2862	57.1227	28.521	34.4669	38.2124	27.4022	24.5144	17.5889	33.9154	64.3758	57.1724	71.4219	46.4999	57.8497	68.2198	67.0196	258.615	190.968	192.02	55.8093	23.9705	357.881	36.1021	36.3102	73.8149	26.8437	34.0825	32.8099	40.2861	40.3578	62.3174	115.287	52.0245	42.117	33.4118	25.4999	23.6388	37.0564	35.0065	31.9637	32.3992	95.2079	68.8945
TAG	TAG54:5-FA20:5	nmol/g	3.01573	3.00226	3.44874	1.671	3.41709	3.76123	12.0204	0.611104	3.22619	4.36766	0.590138	0.83085	2.2317	0.898641	1.14205	0.780032	1.57266	1.58933	1.26096	1.59332	1.88056	1.33514	1.03223	0.84942	1.04371	0.44577	0.380575	1.05159	1.88096	1.52413	2.2304	1.57266	2.01307	2.10632	2.62565	6.72755	6.67867	6.1323	2.57387	0.95967	16.7094	0.824252	0.629438	2.52499	0.684226	1.13165	0.944345	1.39417	1.23181	2.15539	3.10112	2.00315	1.93534	0.712372	0.777577	0.727296	0.603897	0.922109	0.847289	0.836071	2.55133	1.85381
TAG	TAG54:5-FA22:1	nmol/g	1.73574	0.988347	1.45967	1.09289	7.62544	7.92063	35.9213	0.686347	8.26189	13.0488	0.43211	0.357211	4.85387	0.559779	0.621761	0.981038	0.784677	0.863282	0.893321	1.21164	0.98264	0.776867	2.06958	0.617155	0.671127	0.305042	0.322765	0.572296	0.982039	1.07356	0.918254	1.36743	1.0229	1.06547	0.923794	21.7886	15.4417	13.8295	3.66261	0.782475	36.2421	0.325246	0.267735	8.0663	0.502968	0.727826	0.707076	0.788021	1.01762	0.757789	1.44265	0.981038	1.38469	0.603144	0.872007	0.981843	0.25566	0.467191	0.397068	0.74482	1.02925	0.996511
TAG	TAG54:5-FA22:4	nmol/g	2.07936	2.14871	3.47658	0.54305	3.97332	2.90554	9.48678	0.304789	2.18267	2.42033	0.461675	0.767462	1.48902	0.472693	0.848937	0.42771	0.814871	0.805369	0.4361	1.06142	1.44504	0.518486	0.880375	0.639587	0.458339	0.431248	0.304081	0.724399	2.26273	1.17322	2.23504	0.725069	1.40872	1.28574	1.41179	7.06008	4.95243	6.73636	1.5408	0.497317	9.74452	0.521359	0.582402	1.56613	0.452697	0.707359	0.443594	0.756531	0.773251	1.37122	4.21486	1.2245	0.773647	0.782155	0.400359	0.376219	0.714483	0.859623	0.848937	0.745252	2.87674	2.0249
TAG	TAG54:5-FA22:5	nmol/g	6.11463	5.53606	8.48613	2.92255	11.8033	14.3104	48.2856	1.11575	9.70104	13.3971	1.33311	2.30058	7.64059	1.66434	2.26058	2.19874	3.0536	2.75169	2.02041	3.45414	4.06291	2.30524	2.72539	2.10749	1.659	1.49863	1.22895	1.84286	5.57925	3.61286	4.86613	2.92134	3.92255	5.01526	5.587	33.1987	31.7004	28.8055	6.24837	2.12388	47.0027	2.02553	1.96041	11.5822	1.49021	2.18856	2.13756	2.92255	2.63558	6.27883	11.7904	4.3976	3.36902	1.97631	1.78271	2.22465	2.40037	2.15456	2.12664	2.28105	7.70532	4.49771
TAG	TAG54:6-FA16:0	nmol/g	44.1912	39.8363	46.8013	28.5098	82.3501	101.572	333.018	10.3654	77.2943	97.9513	12.1905	18.3468	50.0025	15.9172	18.3799	17.4443	22.7603	25.598	17.9719	26.6656	30.1369	18.4703	21.0901	20.1226	15.784	11.407	9.06442	16.7233	33.7625	31.5676	29.2033	25.598	26.1195	34.7884	32.8246	219.899	194.683	160.924	45.1516	15.0937	366.229	16.8459	16.7526	71.79	12.4507	17.2178	17.7642	23.2485	22.0083	33.7481	54.033	28.5721	28.3111	15.0494	15.0023	16.6627	14.9056	16.2879	14.1741	15.7957	39.2264	26.3709
TAG	TAG54:6-FA16:1	nmol/g	11.7345	9.2422	13.7961	4.20157	29.2601	22.4857	110.94	2.08907	22.1715	26.4728	2.10789	2.94844	12.5088	2.86911	3.86624	2.45102	4.568	4.92215	2.63504	6.97438	6.63711	3.62	5.63424	2.71483	3.5176	1.61828	0.98862	4.23004	10.5423	6.1708	8.36951	5.10348	6.75745	6.48521	6.4596	65.1784	37.6996	59.9383	11.1893	2.89078	96.7434	1.99171	1.83994	14.7838	2.28947	3.25508	2.16361	4.02039	4.75372	5.85415	15.4755	5.53116	4.92215	2.68951	2.57481	2.23005	1.90302	3.45664	3.28445	3.74092	10.1294	8.41422
TAG	TAG54:6-FA18:1	nmol/g	52.5797	36.5857	46.9422	33.7305	144.455	156.099	969.643	15.4497	194.419	315.951	11.1764	10.2355	116.415	16.1676	18.3909	17.7392	25.3959	29.5086	21.6876	34.4414	29.2672	22.7801	31.67	15.0732	21.2064	9.12646	7.41222	18.0203	32.2002	29.8208	26.779	39.9367	32.9359	32.0678	32.5338	494.147	383.652	345.404	103.205	21.5388	1162.9	11.9613	9.19988	193.895	15.1259	22.0466	18.4561	27.2095	29.2672	27.9863	42.857	35.2649	40.817	12.635	23.2238	23.0922	8.45714	16.0393	13.013	21.5815	30.129	32.221
TAG	TAG54:6-FA18:2	nmol/g	163.529	108.418	113.063	152.707	902.148	1206.07	3882.92	73.6998	1210.61	1962.17	50.1034	41.5446	716.174	73.6157	65.3614	130.359	98.6608	111.696	122.612	124.411	101.487	98.6698	308.921	81.885	86.9791	41.1901	42.6509	63.3128	84.6412	118.786	70.9673	186.889	105.607	124.457	99.7151	2886.05	2499.86	1697.25	539.895	109.727	4539.72	51.0444	44.6555	1488.17	63.8087	89.1012	108.418	116.459	123.278	88.6289	102.225	121.932	190.833	99.2374	128.775	159.873	36.3109	56.4928	46.3411	80.0016	87.3877	78.216
TAG	TAG54:6-FA18:3	nmol/g	49.7944	31.9033	38.5714	34.1037	149.779	176.553	1002.49	15.8663	205.861	339.239	11.8947	9.54298	124.522	17.163	17.1026	20.063	24.942	28.5092	23.184	33.3451	27.7956	22.3085	34.0367	15.2843	20.5297	9.81421	8.46823	16.4653	28.5875	28.4359	21.9545	41.2164	29.3974	30.7805	29.3447	552.583	435.938	358.877	109.668	22.1995	1210.77	12.6849	9.16692	218.338	15.8033	22.2444	20.2592	27.9037	29.871	26.3256	35.0711	34.291	41.6796	13.3328	24.9114	25.8564	8.37789	15.416	11.7478	21.6269	24.6626	27.7956
TAG	TAG54:6-FA20:3	nmol/g	8.85385	6.61811	8.41384	4.34644	24.5042	20.3614	92.776	1.73646	20.4022	24.6313	1.85715	2.40298	11.3563	2.49622	2.97768	2.4337	3.60752	4.22314	2.37813	5.42724	4.77657	2.90594	4.77982	2.33385	3.22916	1.48183	1.07244	3.08394	6.48417	5.22341	4.83127	4.82742	4.76553	5.63529	4.69272	61.2969	35.5925	52.7905	10.3304	2.59182	86.5876	1.9586	1.74594	14.3582	1.93726	2.87953	2.21883	3.74236	4.37295	4.18309	9.04054	4.34644	4.40589	2.17107	2.64337	2.45498	1.64077	2.76842	2.36989	3.09472	5.90214	5.48529
TAG	TAG54:6-FA20:4	nmol/g	87.4802	90.2346	85.3935	65.4347	185.85	209.122	635.976	25.1544	155.032	182.275	34.0673	52.3097	92.4724	41.5964	44.1897	47.1573	52.8351	62.0556	41.9595	58.5363	66.8631	38.4397	55.662	56.1196	38.928	32.4736	25.0043	41.4898	66.6313	75.8911	58.9751	66.1838	58.5363	81.0393	67.5705	507.887	423.49	320.283	91.9861	33.448	741.339	51.3751	52.7885	148.648	35.4149	43.1591	48.8889	58.6734	57.6118	69.4954	93.9628	61.2558	63.6584	44.1641	40.7981	39.7371	45.1429	42.6966	35.1366	38.0456	75.663	57.7902
TAG	TAG54:6-FA20:5	nmol/g	31.0167	30.5293	36.4431	16.2619	36.3726	35.2965	126.751	6.03792	36.1145	47.2164	5.64548	7.69616	22.9205	8.86923	11.9831	6.79269	14.4617	17.3398	12.6753	16.623	19.9612	13.5466	10.7974	8.61464	10.092	4.18605	3.17172	11.3238	20.7893	15.4917	22.9809	15.4917	20.9008	21.5384	25.6544	65.4081	65.185	62.9184	26.936	9.93839	182.975	7.93826	6.40739	24.1462	7.35175	12.022	8.99069	13.293	12.5176	20.8509	31.0869	19.7497	22.1937	6.3361	7.80958	6.72441	4.94663	9.33699	9.41193	9.12874	25.0307	19.9528
TAG	TAG54:6-FA22:5	nmol/g	7.35664	6.68794	10.9813	2.456	11.244	11.8352	44.8702	0.888686	9.54973	11.3291	1.25266	1.97228	6.27449	1.51843	2.32176	1.26938	2.73888	3.0093	1.66717	3.91623	4.52239	1.94687	2.45957	1.8134	1.629	1.17292	0.74449	2.30765	6.80595	3.69945	6.50567	2.54982	4.89966	5.08707	5.81679	29.4071	25.6853	27.2858	6.696	1.73691	52.9748	1.78208	1.66098	9.2377	1.44685	2.35195	1.46301	2.6068	2.73888	5.71299	13.3488	4.82922	3.50652	1.77566	1.37008	1.53003	1.87614	2.34864	2.48911	2.30554	9.255	6.4597
TAG	TAG54:6-FA22:6	nmol/g	22.9358	16.1062	28.7205	10.263	47.5103	74.8998	233.537	3.49038	47.39	68.116	3.74118	6.00415	33.8642	5.57148	7.44728	7.46431	9.22343	8.82729	7.63092	13.2674	13.4684	8.94063	8.89169	8.34796	4.81457	3.33737	3.0073	6.67638	21.3054	15.5856	16.2827	9.22343	13.4349	17.8205	17.9038	144.756	156.022	120.168	26.8192	6.81328	238.312	4.69786	5.61737	54.9875	3.94843	7.23611	7.4319	9.062	8.67416	21.4222	45.449	13.9754	14.0782	5.44355	5.18537	9.05596	5.17016	7.19903	6.88555	7.69175	29.5048	15.6949
TAG	TAG54:7-FA16:1	nmol/g	9.80832	8.03559	11.6335	3.96732	21.1878	20.423	97.1694	1.73817	18.5053	22.0759	2.09791	2.66312	10.3987	2.71523	3.72107	2.46592	4.3082	4.70325	2.69495	5.96505	5.72621	3.66831	4.0541	3.11672	3.01479	1.49006	1.10842	3.94868	9.34546	5.94096	7.39995	4.3082	6.27063	6.15372	6.16203	55.93	41.0276	48.539	10.0502	2.82001	104.408	2.21582	2.11058	13.7633	2.26665	3.29207	2.43024	4.1366	4.25469	6.26529	13.4962	5.13255	5.3992	2.53853	2.25449	2.35576	1.89339	3.42539	3.13343	3.66583	9.09331	7.35559
TAG	TAG54:7-FA18:1	nmol/g	6.78079	5.4128	6.40501	4.23189	14.8183	20.3087	112.451	1.78598	20.2723	34.8134	1.5049	1.44901	11.4461	2.16146	2.39079	1.76556	3.42393	3.83054	2.53613	3.96162	3.88562	2.59293	3.1757	1.75354	2.42151	1.32934	1.05959	2.32236	4.27666	3.48841	3.76343	4.26884	4.33499	4.15595	4.15685	55.6139	55.3089	36.8039	10.1882	2.29989	138.317	1.73348	1.34272	20.6999	1.82165	2.53831	1.96781	3.48841	3.24451	3.46281	5.53288	4.58358	4.47468	1.53531	2.18471	2.48331	1.22166	2.12244	1.68775	2.47355	4.1966	4.07794
TAG	TAG54:7-FA18:2	nmol/g	40.6325	29.458	26.4704	39.9665	130.238	183.664	1015.04	15.9962	227.473	404.989	11.2419	9.31297	142.344	16.5564	17.04	18.8658	25.9929	30.6034	26.7661	29.5945	24.8059	22.8107	31.7531	15.484	21.9283	9.71167	8.69559	16.4451	20.9328	27.218	16.7159	42.2731	25.9929	28.3562	27.1011	587.449	502.128	343.105	119.01	24.1295	1466.31	12.7962	9.93047	279.422	15.8137	21.5258	21.9899	30.689	29.139	24.8101	23.2417	33.0396	46.5062	13.1196	28.8697	29.7681	8.16605	15.383	11.4425	19.0116	19.1938	19.6854
TAG	TAG54:7-FA18:3	nmol/g	23.3953	15.9557	14.6504	23.6794	78.1769	115.815	656.155	9.60907	140.629	253.008	6.61394	5.29474	88.9086	10.4188	9.51994	12.0534	15.1449	17.384	14.9656	16.9378	13.8357	12.7636	19.6531	8.62205	12.488	5.91042	5.42566	9.28602	11.5986	15.5657	8.99758	24.9309	14.2212	15.8261	14.7839	372.352	325.337	214.54	72.7668	14.0784	941.148	7.66051	5.97539	177.015	9.63156	12.3634	13.0706	17.8127	16.9145	14.6504	12.449	18.4808	25.963	7.8444	17.0394	18.6676	5.01138	8.71775	6.16778	10.965	10.0826	10.9893
TAG	TAG54:7-FA20:4	nmol/g	14.2699	12.7821	12.9928	8.12245	39.4352	38.7491	170.154	3.70668	31.0024	38.0631	4.55869	6.33456	15.4458	6.04741	6.87092	5.6583	8.07419	9.32189	5.45672	10.1222	10.0742	6.37528	8.67189	6.80426	6.19529	4.01893	2.63992	6.90101	12.204	11.1346	9.34815	8.96487	9.4012	10.3551	9.24832	112.914	80.996	76.7717	15.2762	4.19955	179.475	5.42089	5.22233	22.7663	5.00372	5.92688	5.48122	8.31996	8.67189	8.98128	13.8568	8.42548	9.39078	5.87825	4.60178	4.25162	4.70269	6.34267	4.85664	6.38423	10.421	9.71393
TAG	TAG54:7-FA20:5	nmol/g	43.1161	39.1651	33.0308	32.3172	60.362	75.8748	258.746	10.684	80.7461	114.052	8.86166	10.1962	47.096	14.0936	18.4564	11.3975	23.7529	29.6409	25.2969	26.5303	27.5784	23.4123	19.0327	13.6092	18.2584	6.32372	5.01956	16.7557	26.4319	24.5304	22.6852	29.191	28.7956	31.8436	33.9532	139.599	151.699	113.379	54.6521	17.712	446.274	12.5497	10.1031	57.6265	11.7746	19.3376	17.7965	24.5304	22.7392	28.4601	29.7015	29.3104	42.833	9.5712	16.8942	13.9629	6.712	14.3543	13.1755	14.4721	24.9382	22.4226
TAG	TAG54:7-FA22:5	nmol/g	2.62906	2.29256	2.72123	1.26567	7.30284	10.2696	26.7756	0.463081	7.32809	9.81064	0.682144	0.706295	4.40632	0.684459	1.00616	0.675503	1.174	1.20389	1.16887	1.6713	1.57188	1.20832	1.75472	0.913685	0.768783	0.676107	0.396467	0.886415	2.06334	1.40222	1.76005	1.25175	1.78252	1.84666	1.67859	18.5523	20.7862	13.7058	3.77002	0.767928	32.7557	0.82909	0.649085	7.41994	0.663505	0.871256	0.726457	1.26567	1.18989	1.59296	2.71685	1.6415	1.96272	0.786525	0.526066	0.785232	0.63556	0.811586	0.753508	0.840228	1.9118	1.78073
TAG	TAG54:7-FA22:6	nmol/g	30.6105	23.8725	40.9615	9.9746	53.2612	59.2855	218.36	3.90408	49.967	61.906	4.8597	5.53689	30.7264	6.52019	10.422	5.15642	10.563	11.5356	7.57145	16.3605	16.3007	10.6669	10.4399	9.00438	6.1796	3.14934	2.36881	10.4587	27.6774	14.3991	23.1223	10.6114	22.882	20.82	20.7937	132.102	125.079	118.192	33.5767	7.75171	274.937	5.64583	6.00505	44.8224	5.12401	10.3473	6.14903	10.1551	10.6669	21.1095	44.5927	17.3651	17.4873	5.86046	5.24698	6.51766	4.13851	9.19758	9.58112	9.83257	30.7269	24.6712
TAG	TAG54:8-FA18:2	nmol/g	4.98472	3.83512	3.50692	4.68713	13.1999	22.9597	106.75	1.89119	21.9215	38.6326	1.48762	1.34873	12.3527	2.03946	2.16927	1.86164	3.13157	3.67729	2.67462	3.37301	2.99105	2.60967	3.30136	1.69558	2.47565	1.36977	1.22351	2.0782	2.85531	3.17203	2.19873	4.18722	3.4238	3.58598	3.42337	61.9377	70.1773	35.7372	11.0731	2.4725	157.467	1.87383	1.54422	26.466	1.92604	2.59596	2.04586	3.76914	3.20641	3.27498	2.89798	3.9202	4.83361	1.61054	2.59404	2.99105	1.17652	1.93213	1.51608	2.27106	2.54172	2.48342
TAG	TAG54:8-FA18:3	nmol/g	4.12223	2.74628	2.4235	4.12137	9.23784	14.7196	113.911	1.43929	19.881	37.1535	0.995237	0.923126	13.0032	1.69512	1.67398	1.39998	2.70248	3.1604	2.21482	2.71453	2.41136	1.92398	1.85933	1.13257	2.12128	0.927525	0.800518	1.52737	2.07959	2.40523	1.6078	3.51225	2.21482	2.50684	2.48578	45.6242	43.4832	29.8937	10.2757	1.96612	157.135	1.15876	0.824924	21.619	1.50453	1.90375	1.6738	2.98939	2.45589	2.66929	1.89964	3.06099	3.69386	0.946665	2.21783	2.20991	0.781502	1.43453	1.02298	1.61012	1.59869	1.78802
TAG	TAG54:8-FA20:4	nmol/g	0.786485	0.658812	0.691426	0.59418	3.49546	5.33698	18.5829	0.272014	3.4017	4.91617	0.348777	0.352854	1.33198	0.437273	0.435583	0.585231	0.563355	0.540187	0.485797	0.537701	0.56425	0.498027	0.802692	0.567929	0.409531	0.296276	0.225678	0.413309	0.689835	0.624109	0.52378	0.659847	0.524359	0.633152	0.550349	15.3445	14.617	7.37892	1.18074	0.271718	23.8148	0.444981	0.383835	3.0271	0.38867	0.358249	0.566063	0.651587	0.612199	0.650075	0.70417	0.523856	0.826461	0.474395	0.341527	0.393808	0.320675	0.408918	0.29529	0.443268	0.56425	0.576338
TAG	TAG54:8-FA20:5	nmol/g	6.2593	4.85746	4.57373	3.54492	10.6691	10.4288	53.9544	1.30659	11.849	16.2441	1.18073	1.08203	6.40808	1.87288	2.66277	1.16044	3.00177	3.77	2.77256	3.95323	3.57239	3.4813	2.91416	1.38161	2.58912	0.772101	0.542371	2.47605	4.16151	3.10871	3.20434	3.383	3.89982	3.43973	3.90624	25.3617	22.3952	22.7551	6.69566	1.99729	74.259	1.27641	0.963755	7.17462	1.44827	2.37642	1.74283	3.20434	2.94286	3.30077	3.68398	3.38144	5.31258	1.1576	1.73232	1.19068	0.69868	1.8162	1.65933	2.07631	3.032	3.22779
TAG	TAG54:8-FA22:6	nmol/g	9.10368	7.0652	9.03204	5.05269	30.2645	45.0179	106.883	1.86708	31.6427	44.971	2.57576	1.99075	18.3333	3.05391	4.31626	3.22424	4.29327	4.65473	5.36877	6.37851	4.96325	5.96522	6.97208	4.69323	2.76996	1.80012	1.60601	3.52968	6.95646	5.10462	5.19576	5.10462	8.00132	7.6222	5.95699	78.4201	97.2334	52.9143	17.1628	3.36613	151.909	3.13889	2.90665	34.5193	2.4727	3.92412	3.47371	4.79545	4.5138	5.97533	7.09913	5.90122	9.29377	3.22822	2.31426	4.24674	1.58511	3.12305	2.76645	3.6555	5.89778	6.01682
TAG	TAG55:1-FA16:0	nmol/g	64.8578	52.7646	51.3583	52.4985	136.978	187.94	396.449	17.2626	159.768	216.967	16.8687	15.4854	116.883	23.5758	28.2541	23.0326	32.4751	39.6381	44.3054	43.3579	36.9899	40.1872	39.3852	35.8682	22.5249	12.8926	12.2094	24.8544	39.4471	42.1492	29.0983	56.3497	54.2268	72.474	50.2969	358.096	391.205	248.019	131.929	33.351	760.106	22.1843	28.7755	204.36	19.6294	36.1109	36.5383	38.6192	43.644	47.6873	47.3498	50.7048	81.118	21.1061	31.208	39.4471	14.1069	24.6139	21.6606	29.6021	39.3804	35.1243
TAG	TAG55:1-FA18:1	nmol/g	12.0165	8.81456	12.0714	5.9432	29.77	29.3683	107.123	3.4617	27.276	35.4286	2.71962	2.5613	15.5641	3.88208	4.96179	3.68551	5.18396	6.03295	5.59622	7.72612	6.65269	6.46331	8.40157	4.17088	4.09757	2.22768	1.94074	4.46018	8.73827	6.63706	7.19531	7.57152	9.26442	8.44795	7.71628	67.4717	55.8958	53.6668	15.7587	3.94434	133.512	2.86233	2.61828	21.8234	3.20327	4.96687	4.00573	5.7774	6.26684	6.46331	11.1652	6.98211	10.7367	3.59409	3.4641	3.70969	2.02398	4.04958	3.70461	5.19721	8.28304	8.36257
TAG	TAG55:2-FA18:1	nmol/g	3.16539	3.02699	4.07742	1.89531	6.65809	7.90086	26.2272	3.54283	6.56874	8.75063	1.49943	1.41712	3.55509	1.67503	1.55018	1.91664	1.89531	1.64923	1.5408	2.43727	2.18276	1.69199	2.82377	1.30772	1.41093	1.45955	1.52225	1.23309	2.96323	1.5279	2.81801	1.86955	2.04682	1.87529	2.00369	14.4028	13.3434	12.1938	3.67684	1.38414	23.0371	1.42035	1.34972	6.00268	1.35941	1.85125	1.22033	2.13229	1.70079	2.00161	4.53558	1.86817	2.02773	1.97025	1.27296	1.58842	1.44271	1.67191	1.27464	1.91664	3.19579	2.76865
TAG	TAG55:2-FA18:2	nmol/g	10.6885	8.55047	7.84417	8.16587	31.9418	40.0946	129.359	4.81184	37.8212	51.8273	3.37774	2.83626	20.9387	4.89004	5.15294	4.6845	6.20062	6.96121	7.16694	7.62104	6.23465	7.58328	10.3018	4.59177	4.97407	3.01828	2.78827	4.78297	6.80634	7.14027	5.36565	10.1288	9.08049	8.77428	7.8203	99.9456	93.6345	68.5895	22.7415	5.69417	205.308	4.07142	3.69938	40.3746	4.36522	6.51083	5.43639	8.56296	7.68407	6.96121	7.46557	7.75545	14.1745	5.05152	5.26066	6.02443	2.90961	5.19907	3.94346	6.02073	6.53227	6.88004
TAG	TAG55:3-FA18:1	nmol/g	5.04829	3.92401	8.13459	2.39331	11.3522	9.86688	41.7917	3.53872	9.39036	13.3749	1.77359	1.71866	5.25678	2.07832	2.09192	2.62702	2.33138	2.13973	1.87171	3.42344	3.23534	2.15249	3.7672	1.59271	1.75999	1.79252	1.71532	1.8216	4.76604	2.80999	4.50409	2.71232	3.33569	2.99059	3.08345	24.0791	17.1654	24.049	5.11915	2.01544	35.6766	1.81047	1.47893	8.95019	1.79543	2.61936	1.73235	2.56089	2.56315	3.00877	9.34952	3.16579	2.82031	2.28065	1.81273	1.99451	1.57532	2.1477	1.96385	2.80999	6.15552	6.1957
TAG	TAG55:3-FA18:2	nmol/g	3.89175	4.61599	3.52368	3.79517	8.66335	14.0767	39.8181	7.75151	11.7107	16.0516	2.76573	2.48214	5.6487	3.04922	2.28532	2.99429	2.94223	2.77981	2.47798	3.93667	3.01075	2.6396	4.56839	1.99449	2.53212	2.87103	3.05576	2.08076	3.81173	2.96087	3.45953	3.07999	2.73601	2.64452	2.95896	25.4719	25.4295	18.9773	6.78732	2.97685	41.0063	2.8507	2.67253	12.5893	2.56949	3.51648	1.81119	4.13371	2.99177	3.26542	4.05132	2.85326	3.28096	3.46619	2.60854	3.4161	2.9197	3.05576	2.05162	3.04942	3.62832	2.73601
TAG	TAG55:4-FA18:1	nmol/g	4.13831	2.98257	5.54225	1.67461	11.5062	9.36173	44.9248	1.5836	9.51291	14.5954	1.16424	1.23839	5.82267	1.21356	1.73986	2.03067	1.84773	1.80211	1.55288	2.97945	2.62177	1.86841	3.35457	1.17395	1.37883	1.09506	0.817534	1.41244	3.77243	2.40476	3.17718	2.18828	2.52199	2.33366	2.28833	22.8688	15.4229	22.0752	4.0661	1.26123	36.6469	1.00215	0.776076	8.32036	1.09745	1.74742	1.37398	1.71053	1.85808	2.03067	5.43516	2.3879	2.35499	1.4286	1.14895	1.26379	0.897079	1.39484	1.35302	1.87686	3.68593	3.63463
TAG	TAG55:4-FA18:2	nmol/g	4.51598	4.41567	4.59279	3.88967	12.2334	14.8433	52.2868	5.39364	14.0054	21.6146	2.29767	2.08527	7.54683	2.81248	2.40174	3.34156	3.02498	2.72962	2.41423	3.84972	3.33858	2.51077	5.12901	1.75432	2.37914	2.38043	2.51701	2.15574	3.78302	3.31916	3.45366	3.59207	3.20386	3.0322	3.09397	36.1817	28.5855	29.0623	7.15903	2.8656	52.4884	2.43513	2.08099	17.0012	2.36143	3.34156	2.026	3.89081	3.37087	3.30698	5.19019	3.51827	3.53111	2.87156	2.69808	3.34216	2.13174	2.87298	2.16157	2.96629	4.05276	3.69812
TAG	TAG55:5-FA18:1	nmol/g	2.04357	1.62165	2.45892	0.932836	4.49124	3.51845	16.1818	0.769644	3.72093	5.32043	0.649472	0.762676	2.83973	0.778026	1.11491	1.20489	1.14157	0.983934	0.989892	1.29638	1.41827	1.30648	1.40444	0.748437	0.850836	0.604433	0.518293	0.902238	1.93339	1.27134	1.4724	1.45482	1.47731	1.37241	1.34432	9.88057	6.46414	9.00274	1.95478	0.736311	14.8278	0.702522	0.583377	3.42018	0.83208	1.05711	1.10819	1.12508	1.11575	1.37545	2.59402	1.27134	1.39372	1.03422	0.838857	0.6761	0.689852	0.957807	0.880995	1.14433	1.9482	1.75656
TAG	TAG55:5-FA18:2	nmol/g	2.57964	2.24957	2.46327	1.84398	10.1859	10.9271	45.8846	1.60986	11.1828	18.3298	0.957454	0.97698	6.18767	1.16075	1.33331	2.01575	1.5145	1.6388	1.51986	2.26652	1.87312	1.56525	3.46705	1.05013	1.18216	0.981837	0.934954	1.17492	2.07244	2.03567	1.69946	2.20619	1.84398	1.96793	1.75531	30.1932	22.8695	23.0112	4.92064	1.36987	47.1502	1.06415	0.850723	13.6043	1.20439	1.51363	1.45954	1.924	1.99015	1.70916	2.56529	2.13441	2.59113	1.58792	1.41863	1.76305	0.92582	1.19555	1.08567	1.66161	2.0567	1.86358
TAG	TAG55:5-FA20:4	nmol/g	1.49436	1.36326	1.59877	0.824844	2.02265	1.97561	6.07413	0.662455	1.77941	2.53228	0.734472	1.05353	1.58995	0.795255	0.983019	1.35233	1.07459	0.805385	1.0103	0.937081	1.07801	1.0097	0.861554	0.743098	0.813209	0.680309	0.566767	0.796458	1.43077	1.04721	1.10579	0.997973	1.06314	1.11866	1.05436	4.2073	3.37651	3.17666	0.989863	0.633797	5.63495	0.915232	0.772149	1.85348	0.686415	0.807196	1.11557	1.04721	0.897757	1.32913	1.41573	1.05503	1.07666	0.999518	0.775335	0.620859	0.865221	0.791555	0.790397	0.84707	1.24127	1.14801
TAG	TAG55:6-FA18:1	nmol/g	1.97694	1.96343	2.95117	0.919326	3.37383	2.7889	9.57873	0.984704	2.42119	3.71852	0.400084	0.42157	2.30414	0.714494	0.86111	1.064	1.15782	1.0199	1.08129	1.32653	1.43181	0.893236	1.13132	0.337468	0.746212	0.389444	0.29378	0.743347	1.95852	0.870215	1.66038	1.08129	1.31414	1.53468	1.64391	5.49149	4.54647	5.28032	1.6424	0.575365	9.72289	0.253257	0.398267	2.79556	0.831592	0.863774	0.833485	0.709583	0.785495	1.48773	2.52154	1.23302	1.3678	0.891413	0.581043	0.291498	0.352076	0.873996	0.603476	0.924447	2.18287	1.53534
TAG	TAG55:6-FA20:3	nmol/g	0.271575	0.0444754	0.0323751		1.14517	0.717475	3.32257	0.227075	0.677376	0.381075			0.298575				0.209575				0.115975		0.0244749									0.060834	0.114614		0.0416397	2.78281	1.34341	1.91809	0.594563		2.72399			0.849132	0.178212	0.224651	0.369361		0.318499	0.118771	0.1806			0.0434972				0.00820443		0.0281951	0.810832	0.357508
TAG	TAG55:6-FA20:4	nmol/g	1.8778	1.70324	1.83278	1.17056	3.36968	3.33759	11.8467	1.13797	3.08584	4.44918	1.03711	1.31985	2.26932	1.21217	1.31122	2.02388	1.40246	1.17517	1.54152	1.24555	1.41098	1.41439	1.28385	1.00051	1.17116	0.918602	0.673564	1.00543	1.91339	1.39855	1.2624	1.50949	1.39855	1.47386	1.31673	8.3432	6.14715	5.31008	1.63523	0.872485	11.5075	1.14677	1.07018	3.16704	1.00405	1.19563	1.68803	1.57364	1.22208	1.56298	1.90655	1.2127	1.54936	1.43566	1.05567	0.824616	1.02122	1.03761	1.01501	1.13058	1.55568	1.38009
TAG	TAG55:7-FA15:0	nmol/g	0.848222	0.76458	0.919735	0.57983	1.60372	1.96594	5.26262	0.420503	1.85658	2.70154	0.432923	0.34278	1.51649	0.432147	0.493956	0.608552	0.601177	0.568283	0.678706	0.636982	0.601662	0.686663	0.587787	0.410896	0.428945	0.346467	0.302026	0.408277	0.699762	0.6037	0.551109	0.691101	0.703785	0.76276	0.601662	4.01918	3.93972	3.04132	1.35685	0.502142	7.92498	0.376278	0.410102	2.39162	0.356873	0.571091	0.544639	0.685789	0.568164	0.771107	0.734357	0.646761	1.04539	0.489566	0.41433	0.526209	0.353078	0.440023	0.396442	0.534448	0.555588	0.627898
TAG	TAG55:7-FA18:1	nmol/g	1.22305	0.88502	1.80956	0.317004	2.39307	2.23634	7.41566	0.293116	1.76068	2.58037	0.366779	0.136894	1.08392	0.312507	0.267329	0.503511	0.468229	0.352386	0.352486	0.513706	0.893016	0.500612	0.500113	0.0109571	0.163081	0.0343453		0.361182	1.06153	0.211257	0.951387	0.481733	0.748241	0.929466	1.11669	5.50295	4.14785	4.46393	1.34346	0.395622	8.19898	0.0732249	0.111416	2.24897	0.411975	0.39821	0.500362	0.485976	0.341389	0.928949	2.13367	0.70591	0.645778	0.472211	0.159853	0.256831	0.0540779	0.291814	0.201563	0.357431	1.59579	0.785604
TAG	TAG55:7-FA20:3	nmol/g	0.0928138	0.0205341	0.0344339	0.0819466	0.379153	0.228149	1.22844	0.0281159	0.121246	0.495281			0.173813				0.0330439	0.0556629	0.111516	0.0784084			0.0100458	0.0351922					0.0825784			0.055987	0.0631846	0.0852107	0.149382	0.653817	0.31744	0.529291	0.0900669		0.682954		0.0296249	0.238701	0.0795741	0.0925818	0.0545996	0.0640517	0.143745	0.0149696	0.180773	0.0635315	0.126315	0.129437	0.0132353		0.0672602		0.0822625	0.0411583	0.0713359	0.0474887
TAG	TAG55:7-FA20:4	nmol/g					1.36603	0.626644	7.20306		0.874854	1.78263			0.331121								0.0559921							0.141526							0.00617997	1.37473	0.750749	0.768576			1.82959			0.177325																	0.0275333
TAG	TAG55:7-FA22:6	nmol/g	4.77784	4.01969	5.35218	2.60085	7.51347	7.89454	26.2634	2.06933	7.59103	10.9131	1.67557	1.81987	6.67122	2.00006	2.74221	3.03148	2.68475	2.54865	3.09685	3.10602	2.85763	3.71217	2.44299	2.15401	1.93548	1.32796	1.36855	2.14358	3.99939	3.03109	3.11031	3.02781	3.84596	3.94001	3.32545	16.38	14.9212	14.4493	5.82102	2.06751	32.8785	1.8909	1.88803	9.09259	1.65962	2.73756	2.84002	3.03109	2.59438	4.45847	4.56113	3.3475	4.65077	1.92413	1.88731	1.87992	1.59326	2.25079	2.0672	2.51602	3.73929	3.3713
TAG	TAG55:8-FA20:4	nmol/g	0.1256	0.1663	0.0335	0.0605002	0.521	0.5711	1.7997	0.0996001	0.284	0.5125			0.3086	0.0851	0.1218	0.2922	0.1217	0.0701001	0.0650001	0.1033	0.1923		0.1368			0.1242		0.0420001	0.212	0.1256	0.0295001	0.0915015	0.0842754	0.137569	0.0836431	1.47297	0.853232	0.676552	0.126639	0.0195105	1.77376	0.0591643		0.32021	0.043628	0.144524	0.129258	0.15464	0.059887	0.257162	0.094392		0.124561	0.0722619	0.00361286						0.139465	0.055461
TAG	TAG56:1-FA16:0	nmol/g	1.84431	1.58157	3.39756	0.772746	4.15342	2.36884	6.9601	0.496295	1.59652	2.12218	0.316504	0.467355	0.876119	0.5032	0.52448	0.607329	1.33387	0.882361	0.776718	1.30862	1.86199	0.623502	0.900425	0.300709	0.522588	0.193837	0.191472	0.478799	1.67946	0.499889	3.11581	0.750836	0.876119	1.72456	2.13202	7.87234	3.07764	5.64939	1.45702	0.519577	6.4275	0.372017	0.31208	1.28973	0.473537	0.459853	0.360984	1.20253	0.664061	2.60865	7.39932	1.652	1.02294	0.849916	0.472158	0.374881	0.403205	0.61887	0.395249	0.59288	4.29896	1.41852
TAG	TAG56:1-FA18:1	nmol/g	3.77909	2.46401	5.59086	1.64491	10.1815	7.6227	21.9123	1.03153	5.83737	7.73199	0.70182	0.803139	3.49668	1.02903	1.20408	1.38814	1.95001	1.66064	1.71421	2.5863	2.82575	1.56901	2.90997	0.808837	1.14425	0.466019	0.535882	0.926225	3.25814	1.37059	4.25423	1.6675	1.82548	2.59912	2.72631	16.324	9.98953	11.8652	3.21518	1.02319	18.5261	0.627433	0.456742	4.53673	0.774142	0.92726	0.959592	1.71421	1.35826	2.45115	7.69248	2.31415	1.92344	1.49303	0.799872	0.860362	0.520339	0.828612	0.708118	1.20728	4.79927	2.30852
TAG	TAG56:10-FA18:2	nmol/g	3.12782	3.68974	2.71016	3.00105	7.15234	11.28	33.2417	5.74526	9.41461	12.9217	2.25335	1.86649	4.51711	2.28296	1.73436	2.44251	2.42741	2.10085	2.06081	3.06334	2.39204	2.12907	3.68397	1.70078	1.85526	2.11198	2.24471	1.55662	2.84567	2.29766	2.7343	2.55645	1.98705	2.05608	2.23985	20.5521	20.8258	15.2302	5.21339	2.21985	34.4681	2.17434	2.03176	9.82089	1.93952	2.64789	1.44105	3.26964	2.33912	2.45336	3.02358	2.33279	2.5662	2.52179	2.04693	2.86412	2.12962	2.44251	1.62814	2.33701	2.69873	2.13776
TAG	TAG56:2-FA16:0	nmol/g	6.63418	5.41197	14.1535	2.40848	15.5781	7.58103	27.5337	1.37525	5.92556	7.9819	0.861267	1.14674	3.04935	1.66221	1.71808	1.6633	4.60231	3.3999	2.56726	5.22109	7.08735	2.13935	2.99527	0.80134	1.87438	0.570744	0.49695	1.70114	6.75414	1.85566	12.0596	2.42017	3.05393	5.70436	6.27038	26.794	9.87503	23.1294	5.5618	1.78611	26.5718	0.8958	0.663984	3.96948	1.50664	1.28946	1.05129	3.69728	2.32345	7.37776	28.5098	5.56433	2.99527	2.2554	1.32995	1.07168	0.892468	1.82922	1.30663	1.89889	15.2132	6.33923
TAG	TAG56:2-FA18:0	nmol/g	3.62895	2.20397	5.52559	1.57466	10.4049	7.41213	19.203	1.22874	5.16392	7.34678	0.808386	0.952308	3.57209	1.08492	1.36903	1.90108	1.8827	1.34559	1.64616	2.0349	2.22771	1.47305	3.27798	1.00998	1.28085	0.644467	0.723447	1.0625	3.06952	1.1641	3.45604	2.11391	2.26078	2.73793	2.72726	17.4335	9.44837	13.7194	3.87513	1.29405	15.5658	0.934338	0.733643	4.28087	0.939473	1.21543	1.53958	1.8827	1.41543	2.20567	7.80369	2.27836	1.64704	1.85988	1.25227	1.09898	0.804261	1.09622	1.09928	1.60536	5.37639	3.66387
TAG	TAG56:2-FA18:1	nmol/g	18.777	11.0564	34.7781	5.24338	53.9033	26.7611	93.1291	3.61755	21.9286	27.4685	1.63958	2.27834	12.6695	2.8865	3.95106	4.52504	7.60521	6.14791	4.89347	11.0496	11.9281	4.67039	13.3618	2.38136	3.96525	1.13901	1.0857	3.48985	15.9992	4.48371	22.8599	6.56392	7.62601	10.6547	11.6128	65.3594	28.852	59.4773	13.9342	3.49978	62.7019	1.7196	1.15885	12.3831	2.5366	2.95223	2.59708	5.90505	4.87195	8.99037	46.0124	9.43161	6.14791	5.14477	2.65062	2.30934	1.54626	2.77147	2.91968	4.46422	26.2586	14.5002
TAG	TAG56:2-FA20:0	nmol/g	6.31742	3.63633	10.1194	2.59279	21.0995	13.0187	36.5867	1.45459	9.0424	12.0391	0.802089	1.00591	4.61027	1.38563	1.50578	2.08932	2.70946	2.18134	2.27315	3.99394	3.95756	1.77571	5.56538	1.01776	1.63779	0.63497	0.638144	1.17461	4.70917	1.62583	6.00158	2.96396	2.65204	4.2476	4.35943	29.644	13.4006	20.1463	5.77213	1.56322	25.966	0.816284	0.51363	5.58148	0.972721	1.13817	1.09962	2.75564	1.94418	2.59279	12.0004	3.61475	2.2729	2.16948	1.16909	1.15038	0.594101	0.966398	0.946475	1.76106	7.84133	3.87773
TAG	TAG56:2-FA20:1	nmol/g	4.48533	2.52232	8.57042	1.2542	12.8895	6.48944	24.2374	1.27042	6.0556	8.26023	0.752962	0.853517	4.23827	1.01282	1.45424	1.68377	1.73435	1.33331	1.44713	2.53097	2.49781	1.54793	3.51958	1.11965	1.15269	0.582883	0.61119	1.23003	4.1877	1.39668	4.74152	2.01396	2.3877	2.56597	2.64613	15.8042	8.14577	18.4634	4.10235	1.08357	16.1461	0.730985	0.59192	3.99197	0.760344	1.15204	1.18469	1.345	1.43404	1.93062	10.6151	2.03443	1.68377	1.6155	0.982558	0.83625	0.649574	0.936107	1.11235	1.63665	6.6822	5.00425
TAG	TAG56:3-FA16:0	nmol/g	7.44579	6.24447	12.1766	3.10326	20.3189	9.89554	39.6948	1.85332	9.45505	12.094	1.16262	1.39744	4.55319	1.96753	2.50259	2.16602	5.40218	4.72119	3.0857	6.49581	8.35273	2.93233	3.97631	1.21528	2.29646	0.826041	0.761577	2.3797	7.75839	2.78433	10.0384	3.73102	3.97631	7.44626	7.06115	39.7141	15.2057	36.2948	8.81553	2.63863	45.4108	1.32157	1.02481	7.06838	2.14942	1.79493	1.69828	5.54558	3.95441	8.36832	24.2545	7.0705	4.62969	2.92347	2.18004	1.74219	1.32561	2.50667	1.83363	2.83788	13.2695	6.7511
TAG	TAG56:3-FA18:0	nmol/g	6.35404	4.01399	8.0329	2.87369	16.5037	12.8027	36.2257	2.60862	10.6833	15.7985	1.82262	2.09787	7.82049	2.08538	2.83361	4.43343	3.29138	2.52716	3.33955	3.70436	4.07387	3.21375	5.46928	2.12535	2.53121	1.45617	1.44675	2.33753	5.1487	2.72128	5.04567	3.63772	3.94937	4.24002	3.90221	26.329	15.5984	22.2218	6.56116	2.53954	27.4435	2.06114	1.49682	8.87956	1.71083	2.38011	3.21575	3.2177	2.78685	3.82078	8.72266	3.55454	3.33955	2.99588	2.21276	2.17303	1.53118	2.10234	2.10127	2.86574	6.35095	4.81108
TAG	TAG56:3-FA18:1	nmol/g	47.6018	26.0232	87.7912	13.8354	152.336	73.6828	315.694	10.2773	76.7976	98.0562	5.79142	6.06459	46.0096	8.97936	11.6757	13.4474	16.7991	15.6072	13.6759	29.1409	26.359	14.0437	37.8454	8.20774	10.9162	4.54515	3.93977	11.1238	44.256	14.937	48.1998	17.906	21.6843	23.3863	22.6108	162.241	78.5006	187.883	39.2859	9.23151	190.498	4.52659	3.34476	40.2081	5.97087	8.73257	7.03396	12.9848	13.7993	15.6072	96.6335	19.1675	15.7709	11.7883	7.36947	6.71076	3.81935	7.2122	8.28162	14.0464	57.8597	47.0892
TAG	TAG56:3-FA18:2	nmol/g	14.8789	9.32842	18.6758	7.94879	59.4253	39.7393	125.196	4.78933	33.0077	46.0812	2.4485	2.46391	15.446	4.1111	4.29636	6.27297	8.71876	7.91912	7.68584	11.9687	11.7056	5.84448	16.8589	3.01622	4.96096	1.8749	1.87081	3.7171	12.0721	5.30841	13.302	8.94231	6.86109	11.5453	10.5259	102.566	49.7249	72.4684	20.4022	5.30195	103.307	2.46714	1.62589	23.7742	3.27401	3.477	3.45811	8.79769	6.9819	8.61057	25.9517	10.3536	7.94879	6.47126	4.33035	4.15512	1.88745	3.44016	2.81277	5.10916	16.0235	8.63314
TAG	TAG56:3-FA20:0	nmol/g	8.43132	4.65167	9.5153	5.08719	36.1479	25.7502	75.6838	2.59771	20.0037	27.4053	1.22729	1.36664	8.78219	2.29344	2.21776	3.79074	4.54339	4.09052	4.38058	6.25582	5.38326	2.95745	10.4853	1.70904	2.76662	1.07525	1.00748	1.87051	5.54521	2.73487	6.11179	6.64444	4.22507	7.39826	6.70867	75.9823	37.9447	45.8234	14.1583	3.52442	70.9131	1.50018	1.0602	16.8932	2.09044	2.32554	2.10819	5.96276	4.54339	4.31964	12.6953	6.76367	5.14237	4.36652	2.92381	2.93772	1.02002	1.84822	1.60267	3.37313	9.08308	4.55719
TAG	TAG56:3-FA20:1	nmol/g	25.8596	14.125	50.2011	6.15401	75.8553	34.9057	167.708	5.73605	39.8094	51.4905	3.17134	3.47377	25.0663	4.60423	6.35986	7.09183	8.2197	7.86318	6.19256	15.123	13.7642	7.23338	18.749	4.70055	5.56194	2.42819	2.06935	5.94448	24.8053	8.66831	25.2361	9.34134	12.4378	11.9129	11.8905	78.8966	40.2453	101.909	21.5334	4.91389	103.045	2.54855	1.98985	23.1039	3.21791	4.95725	3.74842	6.105	7.85575	8.31783	53.7833	9.61366	8.2197	5.85068	3.94948	3.65699	2.13624	4.09324	4.69614	7.64055	32.5945	27.5016
TAG	TAG56:3-FA20:2	nmol/g	2.89711	1.83382	4.4	1.07254	8.17956	5.14468	15.4704	0.944848	4.1686	5.68161	0.752339	0.818859	3.34103	0.885719	1.13485	1.58548	1.30132	1.10484	1.29109	1.72455	1.86566	1.38547	2.27774	0.837734	1.03445	0.587007	0.597127	0.966794	2.67697	1.26835	2.44808	1.4948	1.57601	1.70568	1.70615	11.0891	5.82925	11.0787	2.71109	0.85483	10.7938	0.674374	0.59113	2.75531	0.6679	0.827082	1.13721	1.13916	1.07663	1.4984	4.63867	1.47843	1.38547	1.16404	0.86297	0.802849	0.606669	0.778615	0.845488	1.27327	3.14267	2.66355
TAG	TAG56:4-FA16:0	nmol/g	6.43285	6.38708	10.2914	3.13289	15.3488	9.44245	28.4745	1.83371	7.40432	9.47047	1.79078	2.4596	5.1698	2.25185	2.8748	2.54475	4.48657	3.71717	2.81969	4.80992	6.08971	2.91763	3.39544	2.0038	2.4394	1.59997	1.38289	2.60047	6.35724	3.52657	6.99684	3.52657	4.01638	5.46825	4.88285	24.8166	11.6099	22.7204	5.9753	2.32364	27.803	1.89868	1.66481	5.37729	1.93485	2.18615	2.17098	3.89732	3.28344	5.47545	13.9044	4.95065	3.24855	2.60609	2.06967	1.94184	2.292	2.52922	2.12377	2.82143	8.72995	5.87922
TAG	TAG56:4-FA18:0	nmol/g	9.07843	6.11825	11.4177	4.67998	17.8374	15.6238	38.8164	3.76346	13.1994	19.0063	3.29673	3.62661	12.3382	3.69769	4.54293	7.2442	4.98156	3.73664	5.59939	4.77852	5.28047	5.65376	6.16976	3.5535	3.97298	2.59409	2.51758	3.65832	7.1612	4.21624	6.70778	5.86944	5.8168	5.932	5.32891	30.1171	18.9266	23.1632	7.94914	3.58909	31.9757	3.93793	2.82198	11.8632	2.83428	3.73385	5.9236	4.59413	3.90293	5.91826	9.36043	5.05331	5.28047	4.40617	3.70877	3.51423	2.97056	3.28421	3.51213	4.11884	7.36885	6.4442
TAG	TAG56:4-FA18:1	nmol/g	60.8279	34.3872	87.9201	19.9613	212.301	114.139	504.221	16.0389	130.061	167.211	10.2128	10.8792	81.568	14.2744	18.6508	23.6457	23.1738	22.0617	21.0292	39.6349	34.4663	22.9744	55.0954	14.2952	17.1772	8.2212	7.00013	17.0739	53.8951	26.7922	46.6866	30.7293	30.9653	31.2978	28.4569	273.315	139.306	302.958	65.6921	15.7286	345.278	8.97227	6.69634	81.994	9.79275	15.1365	14.6262	19.1888	23.6457	22.2645	90.0563	26.4331	26.0883	17.5459	14.0869	13.1003	7.30366	12.3815	12.9913	22.2023	55.378	50.3134
TAG	TAG56:4-FA18:2	nmol/g	31.6758	17.9613	37.8622	16.6101	147.119	100.092	371.352	10.4841	99.8671	135.602	5.53691	5.16964	54.1813	8.82972	9.98212	15.4806	16.0701	15.7868	16.0962	24.667	20.8312	13.7382	45.4215	8.14532	10.8551	4.60713	4.27626	8.79481	26.0217	14.2441	22.582	20.2766	16.6305	20.6186	17.5664	242.588	127.389	207.373	50.5072	11.6732	280.206	4.97158	3.7417	72.8558	6.68468	8.65868	8.31682	15.7895	16.0962	12.7618	43.7755	17.4569	18.5179	12.9304	10.0967	10.1256	3.70627	7.05643	6.75826	12.9776	28.7522	22.7358
TAG	TAG56:4-FA20:1	nmol/g	31.5391	17.6254	43.2963	12.1334	134.138	73.2718	351.112	9.0985	92.5227	121.652	5.01445	4.60023	51.1706	7.65063	9.27774	12.3892	12.9581	13.0453	11.594	23.1718	19.1797	12.5695	35.5691	7.98665	9.27091	3.91304	3.39268	8.72077	28.6298	14.561	23.9304	15.7016	14.9183	15.253	13.4863	160.506	85.9345	177.772	40.1338	8.51145	213.047	3.45027	2.72378	54.9118	4.93264	7.36076	6.09152	10.3323	13.0453	9.70337	41.8895	13.4552	14.268	8.89188	7.12903	7.3938	2.77797	5.70044	5.62072	11.2214	26.7654	22.7567
TAG	TAG56:4-FA20:2	nmol/g	14.7477	8.69787	23.2863	4.68375	48.2364	26.4168	102.439	3.51188	27.1199	32.232	2.51172	2.73993	17.1259	3.31153	4.72061	5.18161	5.40753	4.95865	4.6022	9.22439	8.62063	5.10383	11.1716	3.32942	4.02361	2.10831	1.88979	4.01244	13.184	7.2503	11.7336	6.79257	7.00191	7.36328	6.47016	59.0852	29.6632	64.4809	13.6479	3.31315	66.7128	2.05049	1.55961	14.384	2.25688	3.46756	3.27942	4.41408	5.40753	5.10688	23.2506	6.15859	5.61164	3.78693	3.29291	3.23865	1.92668	2.78159	3.02922	5.15667	13.7526	13.7058
TAG	TAG56:4-FA20:3	nmol/g	7.60592	4.99404	10.6788	3.14997	14.7786	11.3411	30.5775	2.65824	9.27309	12.6483	2.27145	2.59425	9.02047	2.71521	3.47768	5.27682	3.60619	2.85451	4.03865	3.90741	3.86636	4.14621	4.71083	2.53476	2.87567	1.71102	1.67415	2.71731	5.88271	3.17552	5.58233	4.11159	4.48568	4.46631	4.09951	20.7862	12.5566	19.5403	5.15579	2.31039	21.5036	2.53385	1.81944	7.41402	1.90152	2.62853	4.00346	2.94135	2.74214	4.29915	8.39096	3.4922	3.90741	2.87461	2.49409	2.20235	1.8358	2.2134	2.48698	2.93287	6.20539	5.60245
TAG	TAG56:4-FA20:4	nmol/g	2.75387	2.2393	3.33706	1.72066	4.39826	4.52181	9.8936	1.2086	3.42447	5.09956	1.10813	1.51722	3.14385	1.35262	1.5026	2.48818	1.93842	1.37779	1.79419	1.63711	1.82009	1.71502	1.70949	1.33038	1.25925	1.07346	1.06374	1.24223	2.0863	1.55105	2.21413	1.76604	1.87392	2.08466	2.05533	7.95401	5.69817	4.81366	2.22561	1.12112	9.8998	1.81378	1.16394	3.58298	1.00477	1.33658	1.90109	1.69635	1.40096	2.32464	2.6342	1.64162	1.63611	1.4294	1.16984	1.37753	1.22654	1.06984	1.1033	1.20508	2.21016	1.72066
TAG	TAG56:4-FA22:4	nmol/g	1.92919	2.15008	2.98921	0.979915	3.98071	2.91628	6.76421	0.631276	1.90008	2.36817	0.762728	1.22591	1.84606	0.755025	1.05815	1.12487	1.13298	0.907786	0.830255	1.12907	1.39198	0.984716	1.11387	1.13207	0.748022	0.84336	0.793941	0.935497	1.90848	1.27773	1.96751	1.13207	1.42166	1.58748	1.5058	5.16788	3.51616	4.77059	1.48899	0.731277	5.77069	0.853701	0.921514	1.78351	0.648269	0.867473	0.946017	0.987237	0.805263	1.57447	2.95295	1.19837	1.02266	1.05714	0.678281	0.753122	1.16142	0.89777	0.835181	0.972231	2.39896	1.82749
TAG	TAG56:5-FA16:0	nmol/g	18.3722	20.0485	28.0962	8.29595	38.0245	28.8834	75.8807	4.76139	21.0618	25.122	5.51243	8.41691	17.2177	6.252	8.54417	7.22232	9.82429	9.58545	6.79206	11.3785	13.8328	7.20965	9.41538	7.67056	5.84788	5.61384	4.33561	7.68133	16.9097	11.958	17.648	9.64627	12.9569	15.5254	14.8252	62.0462	40.0508	58.4254	16.7157	6.14599	76.1264	6.49136	6.75427	18.0051	5.45736	7.1328	6.80687	8.87287	8.67579	14.6398	31.6263	12.687	9.58545	8.0602	5.6836	5.70304	8.23414	7.70581	7.09343	7.82504	22.9152	16.523
TAG	TAG56:5-FA18:0	nmol/g	11.4811	8.64413	13.0396	7.10678	21.4941	23.0382	58.5997	4.48777	19.6312	27.5827	3.95447	4.7272	16.3476	4.96328	5.59811	9.52425	6.59036	5.7621	7.40228	6.64167	6.69763	6.70217	7.66141	4.7863	5.08072	3.3324	3.18714	4.63671	8.12209	6.28599	7.60675	7.76869	7.13334	7.84044	7.3179	43.0572	30.0619	29.1564	10.7325	4.60541	52.2495	5.8032	3.79549	18.4901	3.5689	4.85681	7.55719	5.84062	5.6046	7.8112	9.74302	6.70217	6.93791	4.88038	4.74034	5.00041	3.49455	3.90494	4.0897	4.55058	7.7559	6.66832
TAG	TAG56:5-FA18:1	nmol/g	65.7127	45.7932	89.2603	25.5915	210.366	137.377	503.504	17.3648	132.71	155.032	14.905	17.5638	86.2454	18.8387	23.7285	27.6124	27.349	26.4012	22.7865	41.2298	37.5791	26.247	53.1042	20.4713	19.7114	12.9167	10.9841	21.3948	52.068	37.4496	44.8942	34.8402	34.335	36.4595	31.7804	306.283	166.937	304.383	64.3505	17.2437	354.553	13.4131	10.9942	80.3246	12.377	18.3382	18.2167	22.3106	26.8226	27.6124	78.6036	29.2655	28.7671	20.8235	16.2771	17.6519	13.1576	15.5629	15.6673	23.5328	52.372	47.17
TAG	TAG56:5-FA18:2	nmol/g	35.8086	21.734	34.0132	21.3931	183.197	137.449	524.769	14.2702	155.927	210.966	8.36673	7.88234	85.3271	12.1652	13.3307	23.2283	18.9994	19.7372	20.3285	29.1285	22.5765	18.7994	57.0333	12.6675	14.5679	6.98424	6.66782	11.9215	26.5401	21.3235	19.9878	31.2523	21.8575	26.8137	20.6582	375.975	220.645	323.311	79.6105	18.0914	472.843	8.80739	7.03889	142.225	10.2985	14.1955	15.647	21.3235	24.2123	17.9661	39.8166	23.2863	28.3395	19.0904	17.7083	18.9155	6.65798	10.8179	9.87404	18.421	26.48	23.1087
TAG	TAG56:5-FA20:1	nmol/g	13.1697	7.70303	12.1042	7.86664	70.454	52.9571	231.278	5.45368	66.0205	96.8011	2.63741	2.26291	34.6806	4.69687	4.4662	8.36926	7.19696	7.30631	7.76064	10.9443	8.47637	7.0231	23.138	4.35127	5.40611	2.3331	2.21189	4.27408	9.77851	7.20092	7.61691	11.2642	7.70303	9.37707	7.49838	152.411	91.0235	131.97	32.747	6.93103	206.623	2.69869	2.04587	64.2471	3.64106	5.08519	4.93479	8.2611	8.95236	5.85113	14.7258	8.59523	11.0831	6.90614	6.38781	7.13217	1.90654	3.95048	3.3358	6.8661	9.92454	8.14004
TAG	TAG56:5-FA20:2	nmol/g	18.3013	10.0255	19.7249	7.95769	83.7981	55.0961	213.033	5.51295	60.8114	72.5624	3.69136	3.5072	33.4394	4.98115	6.15184	8.05485	7.82223	8.23283	7.45427	13.6981	11.3342	8.00726	21.0654	5.28653	6.17551	3.12932	2.658	5.28182	14.6363	11.8601	10.3811	12.667	9.21372	10.4101	8.12741	135.418	73.8542	126.801	27.9851	6.0103	165.337	2.89096	2.38376	37.8445	3.51023	5.5393	5.3136	7.43149	9.76455	6.83838	20.3437	9.10608	10.3541	6.12527	6.13579	6.75883	2.5723	4.0321	3.96375	8.23283	12.3802	12.3771
TAG	TAG56:5-FA20:3	nmol/g	20.8749	13.2767	28.8163	8.59569	64.4679	45.9144	149.366	5.89868	39.8764	44.7663	5.18609	5.68951	26.2132	6.46302	7.06628	10.4676	8.08952	7.79069	8.11193	12.1664	10.6908	8.91071	16.2293	6.22165	6.75778	4.17264	3.33198	6.48248	15.5224	11.0033	14.0349	14.051	13.9529	14.6942	12.421	120.662	66.5413	113.805	22.799	6.79598	123	5.86103	4.56315	30.8362	5.22712	7.39846	8.56042	8.34083	10.066	10.4676	32.1322	11.04	11.4343	7.96874	6.90105	7.22041	4.66504	5.83269	6.36923	8.97627	20.9397	19.9296
TAG	TAG56:5-FA20:4	nmol/g	21.0239	16.7376	26.4076	10.7879	32.8757	30.4233	81.1319	6.85443	27.9698	37.4231	6.98394	8.4202	23.2692	9.00565	9.71645	14.0976	11.4238	10.1552	10.4146	11.7369	12.2803	10.6695	12.1381	9.76721	7.70337	6.59427	5.78381	8.89736	15.4577	11.9908	15.0371	13.1941	14.3589	14.2598	13.7661	60.4482	43.1392	40.0864	16.1388	7.02762	85.4533	11.2834	6.99287	26.0757	6.26634	9.06173	11.7369	9.89965	10.4568	13.0739	19.6853	11.6652	11.9051	8.58173	7.82243	8.05045	7.23686	6.93013	7.65892	8.57318	15.8592	14.3954
TAG	TAG56:5-FA22:4	nmol/g	18.6657	20.6938	29.4863	7.25677	38.0725	25.2825	65.9035	4.02796	19.6571	21.4019	5.73572	8.93066	15.0972	6.02972	8.57852	6.641	9.16222	9.14354	5.90085	10.5955	13.2246	6.61532	9.35992	8.41579	5.34992	6.05969	4.30728	7.73878	17.3506	13.1892	18.4546	9.16222	13.6267	15.9696	15.051	56.4688	36.3205	53.7379	15.7728	5.40492	69.5824	6.69028	7.14338	16.0779	5.40278	7.41887	6.44039	8.12655	8.52326	14.037	33.5395	12.0067	8.88144	8.59015	5.01075	5.16053	9.43965	8.06833	7.25931	8.24839	24.8437	17.9059
TAG	TAG56:5-FA22:5	nmol/g	6.08735	5.98187	9.35983	2.77091	10.5127	10.1794	26.0907	1.28114	7.4203	9.7385	1.54192	2.2087	6.28853	1.7544	2.36239	2.04221	2.7577	2.91905	2.208	3.40683	4.1086	2.34404	2.74388	2.08981	1.63944	1.65709	1.2044	2.02305	4.83397	3.33049	5.39415	2.77091	3.97285	4.73111	4.71316	17.7439	15.4056	16.7162	5.36937	1.73388	27.6879	1.7555	1.69679	7.15037	1.34702	2.05738	1.68638	2.35032	2.4007	4.74142	9.0827	4.09037	3.44249	1.78545	1.45382	1.81322	2.08356	1.84049	1.94601	2.03476	6.34947	4.76116
TAG	TAG56:6-FA16:0	nmol/g	44.5249	45.0166	59.5047	21.469	91.7192	85.3716	237.063	9.07498	70.703	84.6842	11.1906	15.7629	54.6919	13.5533	18.4709	14.6805	22.0608	23.6569	17.4838	27.7527	31.4262	19.0266	22.397	17.729	13.2319	10.8397	7.6757	16.047	37.9807	28.6967	35.6814	22.397	28.5847	35.0447	34.4496	163.202	130.29	144.975	46.6301	13.7554	251.173	12.4929	12.604	61.3526	10.3432	15.9532	13.7533	18.9082	19.0415	32.6421	58.0138	29.9177	27.3654	13.8575	11.7594	13.5275	13.3057	14.5765	14.0361	15.5049	41.0397	30.2931
TAG	TAG56:6-FA18:0	nmol/g	7.31839	5.58625	7.15924	5.48981	15.0553	20.2245	48.2876	2.86444	16.2458	23.0281	2.98872	3.18399	11.8786	3.73615	3.71639	6.48921	4.63983	4.5854	5.14616	4.64294	4.57288	4.50386	5.29724	3.95791	3.39074	2.57543	2.47847	3.10348	4.82382	4.78512	4.49176	5.475	4.58084	5.42445	4.86961	34.9365	29.9124	20.4551	8.99005	3.13937	52.0091	4.67306	2.97235	17.1863	2.52947	3.30815	5.3294	4.39172	4.27536	5.68935	5.68055	4.66905	5.55167	3.35323	3.4383	4.13142	2.62002	2.66383	2.58247	2.9923	4.64294	3.86768
TAG	TAG56:6-FA18:1	nmol/g	69.4725	53.4931	88.5908	30.1764	212.54	173.626	589.093	15.4554	153.219	175.434	14.8063	18.09	92.9736	20.0472	24.0616	26.0256	28.6601	30.7436	24.8286	43.1964	40.4444	28.3856	52.5197	22.491	20.8454	13.2907	10.6887	21.8472	52.8141	40.7084	47.8973	33.018	34.6123	37.9742	35.3124	335.136	211.171	289.592	63.7095	17.3075	415.01	12.7286	11.0322	92.4356	11.9881	18.3318	16.7816	21.8867	25.7492	31.5341	66.617	30.7436	32.8759	18.3642	15.3682	17.8705	12.0308	15.6732	15.4744	21.2958	46.7043	39.599
TAG	TAG56:6-FA18:2	nmol/g	40.267	28.7264	36.1396	26.2749	183.14	164.194	517.31	14.1913	153.551	190.854	11.7468	12.9448	87.9769	15.8106	16.6355	24.8345	21.4915	22.7252	22.1408	30.1191	25.5411	20.5601	52.6487	17.9306	16.5905	10.9751	9.64251	14.9817	28.5467	29.8728	20.8873	37.5682	26.0306	33.028	25.1251	432.166	272.367	333.62	80.5861	19.5676	508.507	14.3136	12.5608	136.068	12.7164	17.8665	20.3756	24.5319	27.7325	23.4713	37.2614	26.7125	32.9413	22.5493	20.6197	24.8345	12.4633	14.5709	12.2927	20.0363	27.4898	24.6417
TAG	TAG56:6-FA18:3	nmol/g	5.138	3.30988	4.76237	3.13996	17.7595	15.5049	74.1714	1.76909	17.1123	24.1087	1.2147	1.1802	9.9815	1.66979	1.90655	2.58169	2.79204	2.83258	2.77619	3.68637	3.43279	2.40941	4.59191	1.62041	2.19474	1.15767	0.871634	1.81243	3.82319	2.98191	2.83905	3.73075	2.83905	3.31388	2.85337	40.8483	26.143	34.6879	8.45719	2.0054	64.4236	1.28833	0.89619	14.4116	1.39317	1.80995	1.79018	2.82339	2.93176	2.50181	4.61377	3.05016	3.60204	1.69489	1.94515	2.1259	0.964842	1.48111	1.16965	2.25795	3.04243	2.99994
TAG	TAG56:6-FA20:2	nmol/g	7.46011	4.01352	5.72435	5.00168	42.7587	38.7222	134.138	3.0972	40.873	53.2606	1.96623	1.72124	21.5294	2.58878	2.8252	5.00601	4.06998	4.4088	4.54046	6.41193	4.93614	4.2458	12.6118	3.02821	3.32662	1.76943	1.6288	2.56443	5.14182	5.63358	3.38348	8.49758	4.54046	6.05285	4.4343	113.531	69.4899	85.6043	21.1014	4.39591	141.621	2.00196	1.6976	38.0735	2.45907	3.45027	3.8353	5.43287	6.31719	3.96358	6.78555	5.39182	7.40738	4.43788	4.77449	5.84073	1.63833	2.4904	2.07363	4.47576	4.53514	4.39089
TAG	TAG56:6-FA20:3	nmol/g	26.1868	15.4327	24.6221	13.8404	112.088	96.8912	311.315	7.97525	86.7332	96.6785	6.70055	6.82576	47.1233	9.17449	8.70873	13.7628	10.8779	11.74	11.143	17.5078	13.4512	11.5212	29.6483	9.0742	9.45126	5.47009	4.84443	7.99244	17.1016	17.6179	12.111	21.274	15.0307	18.2565	13.4512	250.943	144.014	204.43	40.3362	10.0811	261.297	6.57761	5.41639	63.3479	6.84932	10.1283	10.3203	12.4171	15.5075	11.6221	25.0652	14.046	17.7717	11.1726	10.3354	12.362	5.54342	7.35309	6.79007	11.7927	17.0156	16.4932
TAG	TAG56:6-FA20:4	nmol/g	37.7513	28.9356	44.9046	20.6573	103.278	95.5425	283.843	12.0505	75.1055	94.4537	13.6753	15.6624	46.0281	16.8318	16.7038	25.5169	19.4329	19.9142	18.5731	23.7943	23.7286	18.2908	31.3063	19.4535	14.2377	12.8606	11.49	15.6249	29.3503	25.7272	25.9722	29.0256	27.1736	30.4965	26.3256	246.574	169.88	156.268	40.0104	13.2146	301.58	20.5664	14.7325	69.9321	12.7971	17.0515	22.1775	21.1782	23.7286	23.7914	45.9731	22.8386	26.1302	20.7933	15.2939	16.4238	14.6785	14.5115	14.159	18.9066	33.6102	32.8954
TAG	TAG56:6-FA20:5	nmol/g	2.85276	2.02977	2.85622	1.55735	5.05863	5.28441	19.2819	0.746969	4.17146	5.95363	0.690523	0.768123	2.85256	1.02828	1.13162	1.35018	1.45717	1.37927	1.65255	1.55552	1.63078	1.58064	1.78191	0.820298	1.10009	0.566443	0.536135	0.977126	1.84711	1.40195	1.80032	1.70501	1.75651	1.7493	1.9886	9.61051	8.29945	6.99678	2.44465	0.906466	16.4505	0.916839	0.588511	3.36496	0.689354	1.02418	1.19195	1.40762	1.26231	1.55735	2.36067	1.60101	2.11379	0.840349	0.762146	0.809411	0.501016	0.843506	0.797414	0.993419	1.69301	1.63113
TAG	TAG56:6-FA22:4	nmol/g	20.0581	21.8186	21.7302	11.6807	59.487	50.1684	126.522	4.75872	38.2328	43.2404	6.80148	9.73792	25.0681	7.76572	10.0591	7.95402	11.3976	13.1497	8.64606	14.225	15.8271	8.07694	13.8816	11.5352	6.75086	7.21174	4.94625	8.89736	17.5435	17.4687	14.4209	13.7506	14.2418	18.9331	15.8299	114.961	81.3378	92.4789	27.2769	7.63522	147.186	8.06717	9.34328	33.8227	6.44514	8.97925	8.67372	11.7615	12.4602	15.0508	27.2239	14.947	13.1497	9.99484	7.77607	8.42067	10.1383	9.78495	7.71675	9.22126	20.2452	15.491
TAG	TAG56:6-FA22:5	nmol/g	58.8859	61.4522	90.0917	24.6756	93.9015	84.1937	245.428	8.98507	74.0037	90.943	12.1727	18.324	59.073	15.1249	21.0122	13.1851	25.0748	28.6437	19.0145	34.3907	39.4671	21.0808	22.3334	17.7746	14.2031	13.661	8.61135	19.0739	48.2437	32.9882	48.9469	25.0748	36.3418	44.5384	43.7648	151.921	132.936	150.994	52.9902	14.7581	280.085	14.9072	13.7213	66.2484	11.9314	18.8902	12.6634	19.8346	22.1336	41.9332	83.8905	38.3975	32.2597	13.019	12.0944	13.1708	15.9556	16.6911	16.8868	17.9127	58.4121	45.0799
TAG	TAG56:6-FA22:6	nmol/g	25.6832	21.9648	33.4195	13.4495	48.2575	58.2512	131.4	5.08439	40.7754	54.7093	5.64455	6.76558	28.9554	8.0858	10.133	8.84157	10.9907	12.1691	11.4195	14.8409	14.6214	12.7254	11.5423	10.7194	6.76926	4.26454	4.16121	8.91015	18.5479	14.4357	17.6715	12.7254	18.5664	21.2099	18.4045	88.7507	88.2992	69.0081	28.9073	7.80766	155.341	6.17746	7.08355	37.8424	5.39481	9.56787	8.96798	9.52156	10.2829	18.0251	27.7507	15.3102	17.5034	6.25812	6.37177	8.69574	4.82351	7.35921	7.33778	8.80058	22.1167	16.7448
TAG	TAG56:7-FA16:0	nmol/g	82.815	71.6776	92.5303	45.7294	152.476	170.75	447.601	15.6306	148.452	194.546	17.451	19.6024	113.159	24.6696	31.8452	22.3517	36.4682	42.7533	37.9408	50.0077	48.4105	40.6145	39.2638	32.242	23.3398	14.3126	11.4088	28.9016	57.1709	47.1513	50.1564	42.7533	54.5277	63.6528	53.9876	284.154	276.123	237.771	97.5786	25.5808	548.621	18.7381	20.3571	137.81	16.7924	29.28	23.8998	31.3498	35.0936	50.9362	75.6447	50.3593	58.7484	18.2046	21.5436	25.3895	14.56	22.7686	21.9174	26.3124	58.2215	47.7883
TAG	TAG56:7-FA16:1	nmol/g	5.94105	4.76944	7.30055	1.76942	17.3483	11.8845	44.5693	0.957053	12.022	12.8522	1.12906	1.29058	7.39951	1.48095	2.16756	1.27891	2.33103	2.54711	1.56123	3.85	3.3234	2.42675	3.71602	1.70903	1.50774	0.857222	0.518941	2.20213	5.39111	3.08181	4.3592	2.54711	4.07774	3.71894	3.67027	29.7607	18.9186	31.8248	6.94259	1.5053	45.2782	1.14929	1.05233	8.86933	1.16943	1.83866	1.21877	2.08249	2.36246	3.27041	8.17475	3.03371	3.14512	1.80984	1.0957	1.15459	0.998074	1.85629	1.71154	2.07044	5.47094	4.71035
TAG	TAG56:7-FA18:0	nmol/g	1.71485	1.36662	1.56142	1.28146	3.13639	4.37082	12.5335	0.592688	3.57079	5.12948	0.502368	0.565379	2.45409	0.754817	0.87912	0.96428	1.01344	1.0019	1.1612	1.02861	1.13703	1.06714	1.07574	0.642955	0.750569	0.432075	0.429749	0.647506	1.1256	0.949413	1.01111	1.20195	1.2334	1.24922	1.21926	7.91639	7.52253	5.12143	2.1812	0.787922	15.1949	0.823916	0.542788	3.56785	0.524593	0.822334	1.00339	1.12591	0.989547	1.09288	1.3926	1.17268	1.43868	0.631784	0.661251	0.697838	0.433323	0.627532	0.563356	0.665503	1.02861	0.955234
TAG	TAG56:7-FA18:1	nmol/g	61.8018	48.264	75.2437	29.6704	143.319	144.38	444.993	12.4153	118.276	147.933	13.5488	15.4498	73.7971	19.355	23.6811	20.6644	26.3397	28.9657	24.329	37.6546	34.1566	28.6495	35.6939	24.7932	17.7502	11.0874	9.53892	21.4913	44.6905	37.4219	40.3249	29.6704	36.326	39.6206	34.9221	260.42	211.19	198.69	59.362	15.2663	412.767	12.4195	13.1291	84.7234	11.7526	18.999	16.4065	20.4777	24.1507	31.6983	56.3755	30.29	36.9245	14.9703	13.9409	16.805	9.67401	15.6645	15.0797	19.7786	41.2516	36.0982
TAG	TAG56:7-FA18:2	nmol/g	48.1984	36.7241	38.9726	35.0413	192.273	224.785	626.996	15.1199	187.381	241.575	13.3373	13.7237	110.857	18.072	19.2252	26.0428	25.4975	29.4006	28.9974	34.8453	29.9339	27.2682	57.1325	21.9514	19.5472	11.8954	10.3974	17.2523	31.6944	33.569	23.0218	41.712	29.8609	40.9165	32.2244	534.635	386.918	361.141	93.0423	23.2214	678.532	15.4156	13.6635	180.816	14.3359	21.3583	22.6036	28.2481	30.6428	30.0413	36.5399	33.0773	45.7796	23.5089	23.4344	29.4006	12.3502	16.1156	13.6226	21.0858	27.9671	24.3328
TAG	TAG56:7-FA18:3	nmol/g	4.6869	3.3386	3.92682	3.35195	15.4573	16.0195	63.6871	1.57345	15.4444	20.1088	1.33284	1.44712	9.22556	1.83548	1.90064	2.55999	2.59586	2.72757	2.53598	3.1785	2.78755	2.31928	3.9055	1.8296	2.14593	1.29588	1.16487	1.62406	3.09829	3.22263	2.25024	3.8414	2.76942	3.37306	2.93885	42.8366	29.7714	32.9161	8.06005	2.12032	66.4325	1.75064	1.28642	13.9218	1.54729	1.97247	2.03962	2.95722	2.92028	2.72757	3.66896	3.14763	3.6794	1.85925	2.22229	2.53807	1.3075	1.54779	1.33631	2.12594	2.57932	2.60391
TAG	TAG56:7-FA20:3	nmol/g	11.9957	7.46676	8.42441	10.1693	69.1283	80.7036	230.404	4.84567	68.2826	84.3716	4.10937	3.86902	35.8195	5.59136	4.90376	9.69575	6.26401	7.18863	7.93533	9.24547	6.75319	7.13488	21.9441	5.85939	5.90182	3.54159	3.43894	4.18565	7.31622	9.6214	4.87891	13.0048	6.87371	9.74763	6.56667	191.959	127.912	128.011	27.9156	6.74402	209.55	4.02156	3.44118	60.0886	4.12632	5.68666	6.76636	7.99308	9.07828	6.07034	8.016	7.31622	10.944	7.53305	7.44024	10.2776	3.28742	4.01762	3.17448	5.84706	5.79459	5.72238
TAG	TAG56:7-FA20:4	nmol/g	42.441	31.6174	38.9349	25.1866	183.378	191.023	588.279	13.4428	133.307	168.713	16.3093	18.3853	62.0027	20.1812	20.5946	30.4598	23.7031	25.7471	22.7142	31.0724	27.8568	23.2546	53.5202	26.6844	18.0582	15.2685	14.126	17.6138	31.7001	33.8121	24.8417	36.35	27.5709	33.1193	26.6844	492.218	355.243	274.037	55.5486	15.1725	571.711	18.5027	16.6787	105.782	15.087	19.2567	22.6247	26.4302	29.8254	24.5729	36.8283	25.245	34.3407	27.9731	17.6261	20.0757	16.2004	16.6919	14.2616	22.4771	28.3234	27.0816
TAG	TAG56:7-FA20:5	nmol/g	13.6251	9.26365	13.2654	6.89072	26.8472	25.7088	96.1286	3.05277	22.6574	31.1747	2.56257	2.73965	12.8874	3.98534	5.04573	4.67246	5.87805	6.5012	6.64989	7.76828	7.57918	7.15161	8.31144	3.79531	4.75585	1.97428	1.95093	4.41466	8.60307	6.49236	7.827	9.00696	9.31535	8.93642	9.62065	55.8508	48.2805	45.9292	13.392	4.40784	114.06	3.52437	2.40554	18.0709	3.48596	5.36444	5.31645	6.72022	6.8591	6.89072	12.1069	7.93572	11.9333	3.83755	3.95548	3.73079	1.97174	3.56058	3.96994	5.31375	9.11152	9.33311
TAG	TAG56:7-FA22:4	nmol/g	3.26612	2.98668	3.30546	1.39366	12.7616	9.49171	31.2762	0.652286	8.45374	9.07497	0.862119	1.14852	5.06756	1.06307	1.4552	0.981663	1.76602	1.88374	1.16305	2.48449	2.27536	1.38045	2.82779	1.3641	0.975207	0.779194	0.445177	1.49959	2.98728	2.42699	2.10669	1.88374	2.37664	2.44276	2.10015	25.1589	15.4823	21.4012	5.19472	1.07957	34.1777	0.913817	0.991736	6.98895	0.92492	1.30708	1.00631	1.71353	1.79631	2.0034	3.80526	2.12444	2.04394	1.40245	0.968638	1.01483	0.953966	1.36398	1.11952	1.48314	2.8385	2.44613
TAG	TAG56:7-FA22:5	nmol/g	66.865	63.121	68.2018	42.6302	145.478	160.725	420.99	13.3677	140.882	186.72	16.5676	20.4331	106.047	20.0678	26.4392	18.6605	33.5181	40.5811	32.0849	45.5456	45.6477	31.8525	36.6619	26.5235	20.98	18.0221	12.1366	23.7058	47.8754	43.2303	39.6031	40.1163	41.7675	57.3187	48.0143	294.192	278.078	241.691	93.5413	23.3907	560.641	20.7804	20.1984	141.799	16.5798	25.2623	21.0229	31.5331	33.7562	45.0857	63.1164	46.5559	53.0422	18.1361	20.5254	24.4423	19.366	20.9321	18.831	23.2751	45.4529	39.6031
TAG	TAG56:7-FA22:6	nmol/g	264.153	228.961	335.36	136.728	451.143	463.943	1127.16	48.4098	394.546	511.051	54.7919	58.0593	289.727	79.9412	104.267	68.0712	104.444	126.501	112.273	151.414	147.015	124.33	111.106	106.877	68.2672	40.4744	34.1273	92.1033	184.477	149.569	171.433	126.501	185.062	205.01	173.119	698.101	694.055	621.793	282.395	72.2905	1407.58	54.9427	67.4419	345.22	51.3198	93.9089	74.8764	88.4572	102.475	154.216	254.301	151.225	180.736	50.7411	60.8864	75.768	38.7877	70.7371	69.5037	84.0354	199.019	170.867
TAG	TAG56:8-FA16:0	nmol/g	62.2191	50.5647	49.3262	51.2508	132.696	181.763	382.725	16.0651	150.463	213.096	16.5925	14.8176	111.139	23.1988	27.6836	22.6777	31.552	38.3714	42.3162	42.3767	35.2552	39.1626	37.7607	34.6707	22.2386	12.0054	11.6207	24.014	37.5678	40.5539	27.8748	52.5761	52.1986	68.2184	48.1224	338.616	369.263	238.434	126.898	31.7259	727.805	21.1319	27.1806	193.51	18.6626	34.5327	34.3122	37.6502	40.8463	44.8572	45.7322	47.3837	77.5599	20.18	29.7559	37.7607	13.8687	23.4893	20.5181	28.1257	37.5799	34.0741
TAG	TAG56:8-FA16:1	nmol/g	9.3866	7.13993	10.1289	3.15568	25.9757	20.8613	75.0356	1.47532	20.8588	24.867	1.82031	1.52762	13.7812	2.44785	3.53741	1.83637	3.5904	3.95155	3.10038	5.98834	4.68337	4.71841	5.89489	2.71183	2.50807	1.15413	0.759756	3.78734	7.69249	4.74119	5.88023	4.78697	8.19045	6.79157	5.7119	49.7125	37.2153	50.3653	13.3762	2.69182	94.0675	1.67208	1.62586	18.4984	1.86888	3.45577	2.1915	3.33667	4.17001	4.68337	10.0483	5.01015	6.85897	2.2933	1.89308	2.25029	1.08168	2.98721	2.9149	3.59274	7.19822	7.70232
TAG	TAG56:8-FA18:1	nmol/g	11.0283	8.12375	11.0331	5.42873	27.4467	26.3529	99.4533	2.95277	25.3378	32.9534	2.51936	2.38212	14.0008	3.68706	4.3059	3.3932	4.84322	5.41267	4.87796	6.98396	6.19304	6.09666	7.4747	3.69088	3.6963	1.897	1.82171	4.11676	7.88752	6.12528	6.56812	7.1298	8.79436	7.88753	7.36359	63.884	54.3363	52.2776	15.1404	3.83544	129.426	2.78408	2.41457	21.4328	2.99558	4.71027	3.7338	5.49218	6.09666	6.03514	10.6548	6.61714	10.2934	3.42046	3.32407	3.59264	1.85744	3.73766	3.46148	4.89591	8.11459	8.35382
TAG	TAG56:8-FA18:2	nmol/g	57.6668	45.6365	44.1619	47.1418	159.953	217.176	550.106	15.7396	176.344	244.841	16.2255	14.5432	113.924	23.2698	25.8246	25.9333	30.1885	36.9686	38.8417	39.6877	33.9689	36.7612	47.9157	31.7807	22.3871	13.2206	12.6277	22.7498	33.9697	39.371	25.0919	50.1694	43.8084	57.7721	41.459	486.494	446.824	298.27	116.143	28.9724	830.289	19.8025	23.6185	206.588	18.3588	29.7699	32.4594	36.7612	39.5982	39.4073	39.6245	41.7157	68.7452	24.6526	28.0171	34.8468	13.6083	21.7397	18.4191	26.685	32.4866	30.5075
TAG	TAG56:8-FA18:3	nmol/g	4.65158	3.64438	3.77485	3.66319	13.7142	17.7687	69.8073	1.43667	16.2236	22.0083	1.3902	1.6371	9.85283	1.92132	2.02402	2.32948	2.7013	2.90816	2.4277	3.10546	2.97909	2.4088	3.25844	1.77984	2.04809	1.36876	1.13647	1.77049	3.14483	3.19131	2.24335	3.74405	2.90816	3.57089	3.24985	46.5996	37.2849	32.5091	8.1813	2.12752	80.2338	1.7392	1.34903	16.4393	1.6632	2.07812	1.99441	3.23752	3.09302	3.34392	3.36754	3.49315	4.22737	1.81972	2.17507	2.53904	1.43325	1.80873	1.36957	2.08757	2.5375	2.43799
TAG	TAG56:8-FA20:4	nmol/g	19.9997	14.6226	14.0523	17.4101	103.914	144.17	400.315	7.86078	96.9888	131.243	9.69956	10.2556	42.5929	12.6427	10.6994	19.8455	13.5773	15.1435	15.6127	15.8017	14.2967	13.609	36.398	16.284	10.7535	9.87753	9.96856	9.50627	12.5888	18.8013	9.95673	23.2822	13.9539	19.5111	14.0202	393.373	313.402	179.462	38.7049	10.273	472.411	13.132	11.8804	100.464	9.94532	11.2308	16.6425	18.4141	18.4746	14.6837	13.9077	14.6226	23.6133	20.069	13.0552	16.2432	10.8519	10.0844	7.53145	12.0678	11.538	11.023
TAG	TAG56:8-FA20:5	nmol/g	19.152	13.3446	14.7646	12.208	47.1367	52.8267	195.647	5.28089	51.0314	71.0679	4.28152	3.82481	26.6717	7.03309	7.87417	6.75545	9.69583	11.1234	12.0041	12.7865	11.2652	12.5987	15.5815	6.18993	8.14107	3.51994	3.22263	6.99871	10.8553	11.3156	9.12604	17.2527	14.2299	13.2821	14.0696	126.627	115.142	90.5399	28.2333	7.94083	278.62	5.42519	4.03085	42.2586	6.04033	9.2711	8.92699	12.7783	12.6919	10.3888	12.5717	13.1095	23.7901	6.63402	7.54407	7.29124	3.18571	6.56011	5.84656	9.14348	10.3355	11.2652
TAG	TAG56:8-FA22:5	nmol/g	11.9008	9.55451	10.5466	6.37741	32.089	33.1259	109.343	2.28654	31.8723	40.4543	2.539	2.7091	21.5266	3.369	4.74149	3.02666	5.66309	6.57554	5.45775	8.09255	7.20335	5.93373	7.63942	4.29445	3.5852	2.23363	1.65122	4.25627	8.41427	6.9651	6.30561	6.37741	7.83835	8.86822	7.36934	70.6227	61.4123	61.13	18.8703	4.06473	138.223	2.87536	2.80242	30.6228	2.67958	4.4357	3.57877	5.29921	5.87801	6.95769	9.62938	7.11406	9.70947	3.06123	3.3224	4.03326	2.1745	3.75141	3.12015	4.48021	7.18621	6.9624
TAG	TAG56:8-FA22:6	nmol/g	302.214	253.693	256.474	242.9	660.673	825.405	1748.18	75.6876	723.112	975.498	78.1392	68.4007	528.439	113.184	135.351	104.598	147.413	189.949	203.105	205.061	171.817	191.707	184.918	166.797	107.367	56.1064	53.744	120.41	184.429	191.254	140.8	246.305	254.916	319.337	227.21	1467.53	1586.73	1104.09	579.317	146.11	2982.5	93.8087	124.627	853.781	85.5751	161.133	153.935	171.492	188.706	207.669	221.798	226.864	361.993	91.7212	133.809	167.543	58.3332	110.251	96.0461	130.881	184.918	172.429
TAG	TAG56:9-FA18:3	nmol/g	4.5278	3.55154	3.37581	3.73262	11.1666	17.0096	64.4995	1.2938	14.4114	20.8092	1.4723	1.55606	9.42911	2.01483	2.09037	2.0971	2.70359	3.00327	2.78319	3.26751	2.8714	2.60785	2.72765	2.10245	1.8492	1.45913	1.2637	1.82346	3.04663	3.41571	2.10809	3.52623	2.89767	3.62911	3.30251	38.6803	38.3752	25.6132	7.60675	2.01499	81.4273	1.82505	1.51518	15.1459	1.57596	2.22804	2.1344	3.15199	2.78319	3.50374	3.08042	3.18063	4.71251	1.55019	1.98275	2.32147	1.39782	1.74773	1.49187	2.13255	2.44365	2.25463
TAG	TAG56:9-FA20:4	nmol/g	3.95982	3.32272	2.72959	3.69258	13.3342	18.8667	77.7373	1.35395	15.3465	22.086	1.81864	1.89202	7.3319	2.27231	2.2268	2.62969	3.04808	3.19369	2.64509	3.03347	2.84401	2.53915	3.35878	2.4684	2.17631	1.86717	1.56485	1.95411	2.75191	3.527	1.89631	4.31119	2.75191	3.60175	3.04581	56.226	49.0772	30.3093	7.29754	1.84103	104.964	2.51128	1.96353	15.502	2.07151	2.23364	2.81228	4.0199	3.49901	3.28339	2.67504	3.16613	4.80937	2.29882	2.26879	2.46739	1.97958	2.13221	1.44635	2.36181	2.17119	2.29325
TAG	TAG56:9-FA20:5	nmol/g	11.2367	7.94023	7.5645	9.80845	27.3982	40.3039	136.753	3.67822	38.8642	58.8059	3.12383	2.68147	20.4374	5.17607	5.31997	4.79966	7.07472	7.86142	9.25944	7.18876	7.17436	8.26471	11.0139	3.99031	6.34072	2.8152	2.62752	4.7771	5.13287	7.77377	5.35127	13.079	9.08311	8.14337	9.34329	98.6158	103.546	60.429	21.2742	5.97386	241.235	4.34736	2.91922	40.8709	5.09722	6.44088	7.18876	10.2977	9.12343	7.4522	6.40079	9.3627	17.4105	5.02808	6.11899	6.35256	2.61349	4.63031	3.67686	6.36407	6.67398	6.87652
TAG	TAG56:9-FA22:6	nmol/g	41.8085	30.8346	32.2781	23.7605	123.275	131.696	407.916	8.9132	121.822	164.206	9.43731	7.36002	81.7623	13.399	18.2397	11.4627	19.5211	23.2955	21.9577	29.5616	21.735	26.9367	28.916	17.1274	14.0075	5.67035	4.86233	17.3949	28.9873	24.2747	18.6688	28.0631	35.2842	34.813	26.0541	287.752	265.559	230.694	82.7234	16.7574	625.493	9.32154	10.9348	124.777	10.4305	19.0483	15.6263	21.1491	23.6435	23.2955	27.1809	25.2988	45.5427	11.4238	13.2501	16.0387	5.42252	14.6341	12.5976	18.9573	22.5989	24.4467
TAG	TAG57:2-FA18:1	nmol/g	21.8584	12.3465	16.9765	12.8427	102.937	121.466	267.9	6.81221	98.4345	128.355	5.68466	4.1846	55.0445	8.244	9.11072	11.9907	9.5977	10.7038	16.8525	16.3126	10.766	17.2675	31.9148	12.1393	7.43814	4.23011	4.42409	7.20407	12.9735	14.0022	8.98862	20.0808	18.1825	19.028	12.5278	236.848	214.634	160.804	54.0059	10.4227	378.376	5.51856	6.38694	106.304	5.98751	10.5618	11.4973	11.6499	15.2229	10.6155	13.4862	12.9663	29.7326	11.3759	8.34776	13.5912	3.6135	6.70486	5.97554	12.2002	11.4367	12.3465
TAG	TAG57:3-FA18:2	nmol/g	16.421	9.83639	9.24673	16.2649	110.622	184.406	328.277	8.23269	135.693	196.791	6.14999	3.73996	78.0405	9.06963	8.09577	15.1183	9.9077	11.1748	21.3463	14.2789	9.30013	18.2436	44.8831	13.5987	7.56948	4.83486	6.1504	6.49807	8.38873	13.0662	5.6417	19.2253	11.8167	15.2832	9.15141	306.138	314.812	164.591	59.5114	11.1748	471.898	5.37307	6.28191	166.076	5.75452	9.51437	12.571	11.9963	13.3835	8.34346	6.23726	10.3457	29.4062	14.1503	9.53729	17.9304	3.54772	5.9748	4.13745	9.1993	6.23805	5.9275
TAG	TAG57:8-FA22:6	nmol/g	4.37691	3.74821	4.18308	3.42496	8.85059	10.9572	27.7454	2.11685	9.60787	14.2186	1.89131	1.59847	6.9723	2.11823	2.5825	3.17102	2.66371	2.57937	3.87467	3.23223	2.75975	3.93412	3.23748	2.3424	1.99352	1.39016	1.48132	1.90366	3.42607	2.79985	2.26046	3.76436	3.91264	4.44938	3.16968	21.2334	21.6319	16.0543	6.89671	2.13957	39.9794	2.0572	2.11308	12.6514	1.76529	2.73094	3.54851	3.39153	3.13243	3.76436	3.51446	3.61266	5.63088	2.23228	2.19575	2.57831	1.41378	2.0184	2.0543	2.72256	2.98746	3.17102
TAG	TAG57:9-FA22:6	nmol/g	1.68578	1.1977	1.10113	0.568631	5.14234	5.02403	15.6018		5.09847	6.94822			3.27607		0.0412736	0.353516	0.725978	0.395717	1.04494	1.15882	0.903396	1.31624	1.10816		0.181628			0.18471	0.739886	0.58823		0.750298	2.25795	1.67233	1.03703	21.3786	17.8287	16.4208	5.9936		40.4786		0.362714	10.2786	0.162393	0.50502	1.68144	0.758499	0.663882	1.16522	2.41438	0.68727	3.87207	0.0512211		0.0805335		0.0158341	0.0196318		1.43358	0.182743
TAG	TAG58:10-FA18:2	nmol/g	15.6639	9.465	9.03878	16.0294	111.398	182.322	326.13	7.85416	130.698	195.063	5.93002	3.71149	75.2753	9.0001	7.5685	14.8742	9.78321	10.9814	20.8819	14.2241	8.74378	17.5927	42.9008	12.9322	7.52228	4.50054	5.73038	6.2825	8.08284	12.2637	5.31952	19.0262	11.781	14.7768	8.7052	302.752	308.354	162.906	59.4689	10.9814	468.955	5.314	6.07967	164.746	5.76984	9.08968	12.8029	11.8434	12.9842	7.95964	6.20517	10.3393	29.5405	13.4517	9.57637	17.8724	3.47702	5.72396	4.05985	8.60627	6.05697	5.78974
TAG	TAG58:10-FA20:4	nmol/g	5.78726	4.97886	5.10586	3.93534	17.5082	26.696	51.601	1.99543	14.5872	15.5645	3.72757	4.87171	8.08782	3.788	4.14067	5.98083	4.00784	4.00161	4.39525	4.72632	4.50181	4.99307	6.11347	5.67535	2.74895	3.59726	3.01287	3.29577	5.29494	6.21516	3.74401	5.14755	4.3839	5.6741	4.45986	49.1212	47.0886	27.2952	6.98511	2.43914	54.3629	4.70617	4.89683	14.2245	2.80505	3.06948	5.36633	5.10261	4.88002	6.23047	6.03901	3.50605	7.01053	4.87171	2.66774	3.78489	4.66504	3.64687	2.79805	3.63206	4.70037	3.98246
TAG	TAG58:10-FA20:5	nmol/g	2.23874	1.79569	1.72561	1.4319	5.31158	6.85498	17.0087	0.569721	4.79913	5.60832	0.799786	0.913501	3.11654	1.15421	1.17763	1.1829	1.39023	1.55509	1.71985	1.63825	1.53967	1.78857	2.05338	1.00984	1.06509	0.661572	0.57792	1.00477	1.72141	1.69974	1.24039	2.24351	1.74368	1.89331	2.2085	14.197	13.4783	10.4603	2.9631	1.04385	22.1492	1.17835	0.911048	4.59516	0.973498	1.19055	1.53442	1.80331	1.76864	2.25458	1.85876	1.55509	3.18105	1.32708	0.982646	1.05537	0.829061	1.10935	0.988066	1.2617	1.48315	1.55057
TAG	TAG58:10-FA22:5	nmol/g	2.53492	1.91333	1.86556	2.11251	10.9874	15.5071	44.9325	0.746063	13.7507	20.3396	0.833298	0.787971	9.17268	1.07869	1.17022	1.29223	1.61079	1.79835	2.18363	2.03944	1.68416	1.95836	3.11537	1.38142	0.977094	0.809365	0.707574	1.02115	1.64322	1.72557	1.05944	2.37536	1.80361	2.18141	1.8727	32.6507	33.0052	22.0534	6.92959	1.31562	62.936	1.02408	0.883402	17.1003	0.847193	1.21917	1.3098	1.79706	1.83347	1.85886	1.5772	1.93388	3.45955	1.19492	1.1069	1.72557	0.776232	0.953115	0.66594	1.34569	1.1635	1.39491
TAG	TAG58:10-FA22:6	nmol/g	47.7208	28.6373	30.7574	44.9393	299.232	466.297	876.018	18.0999	351.662	517.986	15.8231	11.2226	202.926	25.5793	23.2928	40.4452	27.0796	32.5722	58.0274	39.548	26.2733	50.5989	108.517	36.6436	21.4058	12.5612	15.4728	19.041	25.4688	37.3647	16.8592	55.9831	38.3457	47.4188	28.9161	816.626	843.087	465.318	170.664	31.9517	1336.03	16.7253	19.4085	454.785	16.6093	27.2636	38.5919	35.2733	40.0976	28.3833	22.5014	32.5722	89.8908	36.6109	27.4031	49.8028	10.1159	17.7626	13.3336	27.2198	20.551	20.8475
TAG	TAG58:2-FA18:1	nmol/g	2.96492	1.74637	5.15383	1.0263	9.10779	4.04323	11.7512	0.766644	3.26959	4.06406	0.407129	0.52689	2.19475	0.691084	0.811655	1.08462	1.66549	1.22926	1.27496	2.23247	2.26256	1.11841	2.76312	0.404237	0.845327	0.351125	0.358878	0.710524	2.69589	0.676852	3.83102	1.18625	1.27496	2.12846	2.10815	10.3403	3.91435	8.88531	2.3635	0.646597	7.73682	0.403878	0.30992	1.99117	0.584217	0.566921	0.617641	1.45054	1.02554	2.06482	8.04522	1.80471	1.28002	1.20267	0.512509	0.428364	0.380656	0.625998	0.563812	0.906319	4.58372	2.04412
TAG	TAG58:3-FA18:1	nmol/g	7.40154	4.13683	14.0585	2.39957	28.5347	10.4922	37.8729	1.66439	10.5477	12.0763	0.957737	1.01139	6.7431	1.48921	1.939	2.39108	3.70467	3.04622	2.98889	5.78466	5.80052	2.57957	7.29512	1.11452	1.92213	0.64088	0.659145	1.73872	7.57583	1.79618	9.33896	3.04622	3.08168	4.44558	4.32901	27.2408	9.61561	29.7418	7.03412	1.62333	24.3594	0.799275	0.543747	5.34417	1.24114	1.1383	1.24914	3.02306	2.65974	3.57101	20.0683	3.941	3.08178	2.50476	1.19596	0.919558	0.604556	1.21235	1.22655	2.2255	10.7623	6.45339
TAG	TAG58:5-FA18:1	nmol/g	5.57882	3.69598	8.10461	2.20274	23.3189	12.0195	36.1627	1.91719	10.9361	11.9219	1.74098	1.71375	7.32646	1.88879	2.4671	3.22161	3.22246	2.57878	2.79652	4.30184	4.01374	2.82089	6.45232	1.84227	2.08566	1.28897	1.33941	2.13302	5.37507	2.61745	4.89848	3.56056	3.39179	3.95495	3.32762	29.9255	13.2681	31.9972	7.401	2.01386	28.4587	1.44807	1.39309	7.03297	1.57031	1.81497	2.40694	2.99937	2.86006	3.38213	10.2716	3.44423	3.22161	3.04524	1.82698	1.72229	1.54967	1.95635	1.8298	2.75208	6.39898	5.53721
TAG	TAG58:6-FA16:0	nmol/g	4.15653	3.31545	5.73432	1.70608	15.6096	11.7907	37.2726	1.10385	9.60526	10.1006	1.2821	1.79422	5.49764	1.54455	1.89436	1.71562	2.49119	1.86446	1.69418	3.2338	3.12126	2.05402	2.71735	1.34742	1.29872	1.08073	0.856833	1.62561	4.74961	2.68203	4.13813	2.10774	3.18517	3.28797	3.35966	31.8749	14.3116	27.7264	6.98983	1.71464	35.5644	1.37481	1.20541	7.73313	1.28991	1.38641	1.74219	2.49119	2.27613	4.31812	10.1524	3.12284	2.66608	1.65688	1.40074	1.78866	1.55306	2.14181	1.55764	1.92237	5.93304	4.00911
TAG	TAG58:6-FA18:0	nmol/g	3.29416	2.54428	3.54744	1.91945	10.1512	10.6661	19.2149	1.77675	6.76367	9.47078	1.53671	1.58897	5.92068	1.68948	2.03649	3.77402	2.33874	1.69595	2.76871	2.09337	2.18895	2.74705	3.91663	1.89728	1.7403	1.32204	1.36434	1.48476	2.83914	1.84789	2.39685	2.5489	2.50547	2.71335	2.31268	17.2634	12.9774	12.9259	4.17161	1.84697	17.0132	1.78458	1.64668	7.41238	1.33949	1.66188	3.23139	2.2506	1.71193	2.8704	3.18687	2.20154	2.91196	2.51297	1.62842	1.87905	1.57314	1.59693	1.4386	1.67728	2.71069	2.33874
TAG	TAG58:6-FA18:1	nmol/g	13.6123	9.75319	18.9858	4.63694	61.8278	37.8692	104.835	3.62887	29.0922	31.9255	3.54629	4.10517	19.3817	4.08248	5.41909	6.11123	6.27134	5.68662	5.26377	9.28332	8.60052	5.98263	15.0177	4.97771	3.91077	3.11765	2.71661	4.5879	13.2846	7.80273	11.5718	6.31251	7.75599	8.30485	7.11834	73.1393	38.9812	71.3785	16.1717	3.77301	70.969	2.90457	2.68279	17.6625	2.61487	3.79967	3.88049	4.89663	5.42177	7.07755	19.2528	6.27134	6.32835	6.02698	3.13385	3.37252	3.19105	3.73811	3.68811	5.054	12.8794	11.0513
TAG	TAG58:6-FA20:4	nmol/g	3.33148	2.49092	4.33612	1.83554	13.3624	9.50073	23.7671	1.16794	5.87649	7.1865	1.0112	1.34262	3.30229	1.49277	1.53665	2.25917	2.09832	1.87434	2.03887	2.37699	2.27473	1.8016	4.62236	1.52682	1.25539	0.990011	0.86343	1.26144	3.02989	1.96439	2.70993	2.32897	2.09832	2.92791	2.37563	21.6006	11.8848	15.5583	3.54159	1.14944	17.4214	1.39044	1.0325	4.54796	1.04109	1.27321	1.4985	2.07919	1.96079	2.27763	4.74768	2.04229	2.11882	2.55328	1.17326	1.2044	1.05661	1.16311	1.18234	1.64013	3.34013	2.61029
TAG	TAG58:6-FA22:4	nmol/g	5.7154	4.24075	7.9022	2.24196	29.1548	18.8159	42.7721	1.88775	13.4266	14.6443	1.97434	2.23278	8.83494	2.0472	2.83836	3.55686	2.7989	2.47991	2.55106	3.9813	3.73205	2.85127	7.95034	2.85844	1.9377	1.8822	1.6063	2.29665	5.47069	3.7043	4.47255	3.8831	4.51494	4.76278	3.86415	42.2482	24.3849	38.5536	9.17066	2.1449	37.7465	2.10232	2.11959	10.9594	1.69509	2.32455	2.97604	2.86398	3.23032	3.72529	9.45373	3.50366	3.55686	4.3874	2.05567	2.34867	2.48067	2.30767	2.30906	3.1135	6.93392	6.00462
TAG	TAG58:6-FA22:5	nmol/g	4.30103	3.25466	5.73248	2.00293	13.5636	12.5519	27.125	1.2415	8.41485	10.9788	1.2863	1.49718	6.32873	1.53266	1.99561	2.70812	2.38249	1.80087	2.26322	2.67124	2.80925	2.60689	3.96788	1.67478	1.37621	1.15881	1.09818	1.48435	3.65156	2.10806	3.43868	2.60689	2.92787	3.35899	3.32826	22.5038	17.5976	19.1908	5.6073	1.68628	26.3385	1.49491	1.30973	8.50493	1.1496	1.6338	2.14903	2.15292	2.08897	3.30471	6.35101	2.93405	3.17341	2.2502	1.2344	1.65176	1.46169	1.53911	1.40452	1.87535	4.35633	3.51583
TAG	TAG58:7-FA16:0	nmol/g	8.7994	7.20051	11.376	4.23517	24.9619	21.8548	67.7988	2.03001	18.3771	20.622	2.12447	2.94087	11.2198	2.8215	3.61379	2.90595	4.74659	4.47112	3.41126	6.2174	5.94814	3.88766	4.64023	2.60657	2.63989	1.98148	1.5256	3.26187	8.26807	5.7353	7.0265	4.40297	5.77252	6.81788	6.34147	53.0471	27.2569	43.21	11.9958	3.28347	64.0965	2.48266	2.23921	16.7572	2.37173	3.12037	2.80766	4.64023	4.42586	7.27469	16.9208	6.00448	5.3184	2.55622	2.73061	3.40399	2.63857	3.3829	2.89681	3.37991	10.0517	7.00756
TAG	TAG58:7-FA18:0	nmol/g	4.42079	3.01246	4.41651	2.95452	13.7951	17.9327	31.7386	1.51947	11.6664	16.8723	1.51865	1.49846	8.25566	1.8381	2.24148	3.66114	2.62549	2.12643	3.38922	2.73146	2.54104	3.31711	4.81296	2.1554	1.7257	1.21226	1.20288	1.60147	2.93066	2.42823	2.65507	3.32457	3.40466	3.71251	3.04128	27.807	24.5605	17.5644	6.80139	2.04343	34.2786	1.89387	1.52008	12.6209	1.33279	1.87943	3.13896	2.54752	2.36308	3.10653	3.33823	2.73146	3.996	2.2768	1.78834	2.28358	1.21547	1.61294	1.48186	1.99273	3.02497	2.63654
TAG	TAG58:7-FA18:1	nmol/g	22.3774	15.5668	28.3471	8.17449	103.862	79.7337	207.736	4.5148	62.4463	70.5965	4.6595	5.06007	37.2227	6.01806	7.86193	8.75494	8.98112	8.98275	8.39341	15.0908	12.8455	10.2603	27.8811	8.26052	5.59003	4.29645	3.38884	6.87098	18.3479	12.5951	15.357	10.9403	13.5187	13.8339	11.9653	144.444	96.6593	129.492	28.9257	5.73232	162.708	4.10046	3.91305	43.4273	3.93345	6.22658	5.63839	7.1797	8.90522	10.2603	25.7365	10.5892	12.7783	8.91299	4.32747	6.21999	4.00332	5.28242	5.18547	7.72216	17.4967	15.3678
TAG	TAG58:7-FA18:2	nmol/g	10.7706	7.42402	9.86852	6.24481	68.0523	60.4132	148.852	3.64087	46.3361	52.0014	3.4222	3.35764	24.8667	4.26215	4.86512	6.92377	6.51861	6.11545	6.42509	8.99962	7.46706	6.43485	19.6467	5.13194	4.25782	2.99186	2.56983	4.1592	9.35908	7.83395	6.38537	7.8043	6.65143	8.62637	6.30322	125.693	75.6508	94.739	23.0815	5.03522	123.626	3.26723	2.9375	37.4724	2.98262	3.97574	4.88776	6.51861	6.46946	6.88069	11.0435	6.80155	8.53956	7.32347	4.2983	5.56816	3.08162	4.04495	3.19497	4.92256	7.59648	6.34736
TAG	TAG58:7-FA20:4	nmol/g	4.53902	3.59561	4.68607	2.73027	17.6119	14.0784	36.7079	1.92401	10.2187	11.8084	1.98921	2.3128	6.04277	2.2432	2.2581	3.75215	3.11426	2.71792	2.95956	3.42816	3.14814	3.04375	6.0945	2.56005	2.04054	1.9687	1.64583	2.07962	3.97492	3.28948	3.13069	3.78247	3.13767	3.87852	2.94319	33.575	19.668	24.6433	5.15876	1.82733	29.5667	2.74536	2.175	8.15943	1.77323	1.90311	2.92761	3.13069	3.16797	3.0356	5.0285	2.66537	3.5124	3.5079	1.95137	2.16631	2.13726	1.96867	1.73453	2.64511	3.72313	3.29966
TAG	TAG58:7-FA22:4	nmol/g	6.93706	4.94226	7.23201	3.24022	54.4461	40.8845	95.2609	1.9779	30.8872	33.0594	2.35442	2.52745	16.0491	2.56781	3.21717	4.20268	3.37967	3.72541	3.40668	5.66973	4.52235	3.5139	15.539	4.2832	2.31333	2.23771	1.86318	2.76504	6.01997	5.84725	4.22135	5.22979	4.67165	5.5666	4.20913	87.9691	53.7312	70.0529	15.2759	2.84639	80.2019	2.09145	2.22797	22.8384	1.90772	2.78358	2.81508	3.59786	4.30626	3.69546	7.7044	4.22135	4.96003	6.19413	2.33799	3.43406	2.52726	2.7266	2.21547	3.69893	5.72861	5.16933
TAG	TAG58:7-FA22:5	nmol/g	16.5424	11.9406	22.1125	7.17426	65.8491	57.7953	143.975	3.65156	44.5614	55.9744	3.88736	4.26558	28.2205	4.72118	5.93367	6.94486	7.18628	7.05917	7.76369	11.5203	9.83061	8.30462	18.2411	6.24034	4.14465	3.8555	3.15539	4.91365	13.2391	9.52438	11.3498	8.72605	10.5711	11.1704	9.48219	98.4122	76.9764	88.0856	21.4807	4.63771	128.63	4.01938	3.26415	36.0049	3.14067	4.94557	4.91206	5.95308	7.17785	8.30462	18.9074	8.8526	10.8789	5.92291	3.45537	4.95124	3.49653	3.90148	4.02209	6.14718	13.0083	12.614
TAG	TAG58:7-FA22:6	nmol/g	17.1028	10.3443	19.2342	8.86623	56.1849	63.2182	124.717	4.10703	41.9211	55.3205	4.01513	4.07456	25.0729	5.91091	6.71258	9.67953	7.92626	7.42345	9.72232	11.2657	9.23835	10.8104	15.9627	6.98338	4.79956	3.14421	3.38675	5.5422	12.4207	9.42045	10.7102	10.2674	12.1666	13.3764	10.8594	97.4827	85.2856	71.1997	24.8926	5.83991	134.985	4.44964	4.23971	39.7412	3.70403	6.14054	7.5672	7.39938	8.24197	11.1497	17.4754	9.67953	14.0057	6.52078	4.53738	7.15121	2.94485	4.57737	4.69892	6.99504	13.5565	11.3401
TAG	TAG58:8-FA18:1	nmol/g	28.354	16.6236	31.4806	11.6875	126.742	121.952	300.03	6.06902	97.3016	120.086	5.50131	4.84927	56.5509	8.25997	9.94837	11.033	10.5634	11.7758	13.8194	19.3469	14.2962	17.5562	35.7155	11.5996	7.0676	4.13976	4.14776	8.46946	19.9427	15.5628	15.6335	18.1901	22.2662	21.0738	16.3561	229.928	185.035	188.133	50.0387	9.29689	325.247	5.35217	5.34568	86.7118	5.47009	10.086	9.16644	10.4777	14.2962	13.0054	26.0948	14.7419	25.9285	11.4307	6.69251	10.3127	3.65959	6.95801	6.85234	12.2726	19.4579	21.3967
TAG	TAG58:8-FA18:2	nmol/g	17.6306	11.5957	15.0265	11.4328	106.412	113.413	248.05	4.8072	87.0883	103.388	4.85576	4.43067	47.6112	6.75324	7.09594	10.2457	9.31119	9.84038	11.0007	13.7989	10.7907	10.7271	34.307	9.04371	6.26464	4.31748	3.81443	6.24737	12.0535	12.1262	8.42111	14.1381	11.8364	14.8585	10.9929	229.248	175.583	166.499	42.6788	8.51748	259.512	5.26332	4.85964	86.3988	4.71732	7.35891	8.18619	10.1386	10.7907	9.82312	15.17	11.5091	17.5157	11.7665	6.59987	10.3864	4.20617	5.82369	4.80833	8.15321	11.0656	9.46717
TAG	TAG58:8-FA20:3	nmol/g	2.52067	1.94579	2.51306	1.6664	10.4901	10.0862	22.632	0.81243	6.91264	6.83912	0.873149	1.21216	4.16008	1.11202	1.19925	1.80854	1.40562	1.28748	1.29698	1.75152	1.63389	1.48504	3.16387	1.20035	1.09232	0.850842	0.774318	1.00459	2.02581	1.96699	1.52325	2.14943	1.63389	2.19561	1.74145	22.9687	13.5402	19.1442	3.46271	1.18293	17.4786	1.21042	1.00029	5.30164	0.874226	1.13444	1.33218	1.56061	1.66038	1.93429	2.67996	1.61589	2.03556	1.62169	1.11325	1.43395	1.13864	1.06347	1.01828	1.18883	1.99307	1.69707
TAG	TAG58:8-FA20:4	nmol/g	5.30024	4.71838	5.16669	3.63067	18.0703	16.7352	35.7522	2.5353	11.0961	11.5891	3.41549	4.34149	7.26764	3.65852	3.59373	5.94424	4.17641	3.54925	3.78881	3.80687	4.1406	3.74157	6.87391	4.61278	3.08605	3.31999	3.23776	2.97514	4.55483	4.77093	3.66475	4.91488	4.17641	4.84922	3.90622	36.047	23.6543	24.3642	5.94202	2.6669	30.9473	5.63676	3.92092	9.98461	2.61604	2.84789	4.64667	4.12098	4.02542	4.44383	4.79518	3.52159	4.52488	5.1206	2.83319	3.43447	4.27505	2.97067	2.56081	3.18394	4.05065	3.93214
TAG	TAG58:8-FA22:5	nmol/g	19.8193	13.4089	19.1773	10.1544	108.976	112.48	269.763	4.66194	91.3194	114.487	4.85618	4.76813	52.6405	6.30001	7.60687	9.69201	9.13529	10.0551	11.2118	15.4385	11.6396	12.1731	32.8618	8.79329	5.78181	5.06927	4.03888	6.1286	13.9201	13.1564	10.0921	13.6648	12.5957	14.722	11.2557	201.89	166.417	158.772	40.1817	7.30695	278.285	4.86222	4.33467	82.5168	4.45135	6.74552	6.88426	8.55279	11.2118	9.56804	15.756	11.3582	17.8192	9.49867	5.71819	8.94961	4.37514	5.07112	4.74625	8.59432	11.4391	11.5058
TAG	TAG58:8-FA22:6	nmol/g	71.9823	44.3993	79.4929	37.0821	259.584	273.78	574.938	16.888	207.184	264.223	16.3391	13.233	120.627	24.3918	28.1636	33.3682	29.3247	31.4778	42.0268	47.5645	35.252	48.0446	71.7798	32.559	19.6698	11.7331	12.4745	23.3333	46.7465	41.1573	39.3326	51.126	63.1165	59.851	43.2047	472.728	422.16	363.144	124.57	26.7111	756.255	17.5333	18.12	201.669	15.996	30.4611	32.3498	30.6329	39.3326	35.5669	63.8712	40.8386	72.9222	26.7834	20.6587	31.2625	9.83316	20.013	20.212	34.0654	51.506	55.2993
TAG	TAG58:9-FA18:1	nmol/g	21.3614	12.233	16.4883	13.0448	102.837	119.997	262.079	6.42983	96.2138	126.486	5.34468	3.97521	53.9558	8.38791	9.10674	11.6902	9.43673	10.7265	15.9486	15.7205	10.5261	17.2626	31.6013	11.7675	7.1388	3.86203	4.45622	7.19077	12.7101	13.766	8.83995	19.6331	18.1893	18.4588	12.7297	229.021	212.074	160.257	52.8468	10.094	371.1	5.46024	6.20202	104.311	5.68687	10.4771	11.5925	11.1386	14.8488	10.2533	13.4957	12.7941	29.3816	11.0593	8.20213	13.0712	3.26775	7.00357	5.69893	11.9286	11.2935	12.233
TAG	TAG58:9-FA18:2	nmol/g	22.8928	13.2543	17.0017	15.9484	146.094	190.778	389.934	7.17623	141.664	189.693	6.50713	4.53187	80.477	9.73138	9.72458	14.8431	11.3016	12.8186	19.2818	18.1075	12.2744	18.934	49.737	13.7144	8.43724	4.88081	5.5295	8.05361	13.5229	16.0643	9.07352	22.6435	18.4693	21.8815	13.7144	356.7	328.7	236.429	69.6516	12.4279	509.782	6.18253	6.9352	164.647	6.54651	11.2992	13.1474	13.8231	16.214	12.0283	13.6585	15.0475	33.7821	15.6444	10.2099	17.0196	4.1274	7.30704	6.24525	12.4877	11.6546	11.9496
TAG	TAG58:9-FA20:4	nmol/g	5.5747	4.97184	4.92497	3.86942	18.5636	22.5658	46.6809	1.93999	12.8529	13.2431	3.10124	4.19668	7.4114	3.23914	3.42341	5.0191	3.75724	3.72185	3.7391	3.98987	4.22659	3.92456	6.49295	4.23905	2.71336	3.06424	2.50755	2.91876	4.86525	5.10376	3.76023	4.77464	4.00793	5.26837	4.35212	47.7183	35.947	28.5125	5.79238	2.22007	41.8031	3.98386	3.6167	11.1995	2.58673	2.74488	4.09077	4.26577	4.19668	5.18182	5.38721	3.41532	5.20077	4.7267	2.48213	3.16991	4.11715	3.11766	2.63497	3.10633	4.28754	3.88999
TAG	TAG58:9-FA22:5	nmol/g	9.72493	6.56996	7.40391	7.65621	68.9281	93.4999	198.535	3.00008	71.9549	98.7587	3.2154	2.92216	41.2083	4.30639	4.17526	6.90269	5.76661	6.29554	8.38068	8.43176	6.30771	7.5417	24.3221	6.14086	3.67452	3.24967	2.92756	3.47668	6.11759	7.30658	4.38991	9.82011	6.97809	9.5931	6.56996	185.621	173.393	119.794	32.432	5.59004	248.284	3.60794	3.24897	91.1786	3.13265	4.47399	5.59802	6.44137	7.53811	6.35807	6.75343	7.39205	13.8916	7.88053	4.44393	8.21384	3.17568	3.47588	2.78206	5.31458	5.41056	4.90951
TAG	TAG58:9-FA22:6	nmol/g	98.4323	57.7068	78.8296	63.3072	483.526	574.245	1210.51	27.9061	459.091	609.748	25.3863	18.3015	260.662	39.7656	41.9777	56.8623	44.4223	50.8858	78.8656	74.0727	49.5267	83.7527	144.775	57.3125	33.8324	18.2658	20.5095	34.9059	58.0304	66.6313	40.2079	98.1657	89.2093	94.5771	60.6161	1093.53	1024.46	764.808	261.047	49.6995	1753.92	26.2559	30.2456	517.431	27.4576	51.3321	57.3707	54.908	72.2086	51.031	60.914	62.9326	146.966	53.1768	41.3481	66.957	15.4309	32.0673	27.9498	57.4779	52.1991	57.7068
TAG	TAG60:10-FA22:5	nmol/g	2.59688	2.23111	2.54909	1.57492	11.8343	13.6329	24.6464	0.647429	9.16124	9.45377	0.918022	1.15545	5.77427	1.00909	1.17639	1.47403	1.53485	1.55148	1.6745	2.07473	1.73872	1.7848	4.035	1.37395	0.882658	1.02632	0.7414	0.975527	2.25676	2.18082	1.59025	2.01811	1.72584	2.3766	1.96008	22.6803	19.4773	18.737	4.7624	1.1447	23.4058	1.09126	0.965504	8.61622	0.727674	1.0584	1.18416	1.48721	1.6745	2.16564	2.5592	1.7647	2.76856	1.6707	0.848537	1.44316	1.22151	0.987579	0.867416	1.31191	1.87238	1.5836
TAG	TAG60:10-FA22:6	nmol/g	9.16387	6.22115	8.16135	6.2333	43.5393	47.9134	74.0713	2.57173	33.1524	34.9076	2.93799	3.09292	20.0752	4.37474	4.61427	6.22096	5.19385	5.17629	7.35003	6.99193	5.2998	8.01762	14.4455	5.80182	3.29134	2.73169	2.61862	3.6033	6.27688	7.86525	4.22066	8.86433	7.88747	9.51267	6.31391	77.9091	66.3991	62.8931	20.9197	4.58238	91.1037	4.40232	4.21112	33.0517	2.84891	4.57934	6.28657	6.22115	7.34577	6.81804	7.4675	5.92179	12.1619	6.15624	3.64329	6.2174	2.84527	3.77322	3.09065	5.65261	6.1058	5.70548
TAG	TAG60:11-FA22:5	nmol/g	3.08695	2.56166	3.14486	1.98425	10.9329	16.5385	27.211	0.617859	10.2551	11.6347	1.13207	1.3659	7.3275	1.35372	1.62381	1.84556	1.81052	1.9521	2.10966	2.64154	2.17166	2.50834	3.3137	1.85116	1.03382	1.32906	0.922089	1.44618	2.74278	3.0554	1.80373	2.17976	2.17866	2.83748	2.42554	23.3633	25.497	17.0068	5.39322	1.21037	30.5409	1.22719	1.36701	11.1757	0.970798	1.37743	1.65395	1.83223	2.10966	3.12092	3.18722	2.11847	3.97253	1.61639	0.928333	1.73708	1.37572	1.23921	1.19374	1.66647	2.51709	1.91466
TAG	TAG60:11-FA22:6	nmol/g	11.6153	8.04228	9.77573	8.15806	47.7429	67.3476	100.629	2.71591	44.1701	45.7963	3.71458	3.79729	27.5037	5.27039	5.94139	7.22823	6.26707	6.76785	8.85624	8.89048	6.64311	10.2481	15.3751	7.24961	3.87484	3.27051	3.01422	4.82296	8.55602	9.7896	5.33	10.7127	9.93326	12.4121	9.01728	107.977	107.742	78.2088	26.1451	5.6098	131.414	4.58411	5.30868	48.6844	3.6917	5.81117	7.4827	7.76137	8.94353	9.99544	9.53765	7.88715	17.565	7.34321	4.54845	8.21083	3.37493	5.08995	4.15782	6.87364	8.04228	7.03375
TAG	TAG60:12-FA22:6	nmol/g	16.4292	10.5262	13.7199	11.3319	52.6809	92.8229	132.13	3.39346	57.9769	66.2363	5.6002	5.31793	40.5447	7.66647	9.58023	10.7246	8.60742	9.39652	13.4586	12.7258	9.36112	16.738	15.3985	11.905	5.03548	4.88812	4.44712	7.47539	12.4575	16.0794	7.47788	12.6466	13.2314	15.9377	11.7146	121.563	151.579	82.372	33.1399	6.80238	187.422	5.89563	7.85781	66.946	4.67533	8.07251	11.4816	10.1036	11.7445	15.4305	13.9487	9.5637	26.7488	7.95253	5.42283	11.2836	4.68871	7.34152	6.26304	9.72989	11.3319	9.28427
