## Supplementary Table 6 for "Comprehensive Analysis of Regenerative and Transformed Liver Reveals Distinct, Early Metabolic Alterations in Cancer"

### Sheet: Species Concentrations
		SAMPLE ID	0 hr 1P2	0 hr 3P2	12 hr 1P2	12 hr 3P2	24 hr 1P2	24 hr 3P2	36 hr 6P2	36 hr 8P2	48 hr 1P2	48 hr 3P2	72 hr 1P2	72 hr 3P2	96 hr 1P2	96 hr 3P2	sham 12 1P2	sham 12 3P2	sham 24 2P2	sham 36 1P2	sham 36 3P2	sham 48 2P2	sham 72 2P2	sham 72 4P2	sham 96 2P2	0 hr 2P2	0 hr 4P2	12 hr 2P2	12 hr 4P2	24 hr 2P2	24 hr 4P2	36 hr 7P2	36 hr 9P2	48 hr 2P2	48 hr 4P2	72 hr 2P2	72 hr 4P2	96 hr 2P2	96 hr 4P2	sham 12 2P2	sham 24 1P2	sham 24 3P2	sham 36 2P2	sham 48 1P2	sham 48 3P2	sham 72 3P2	sham 96 1P2	sham 96 3P2
Class	Name	Group Units	Quiescent time 0	Quiescent time 0	12 hrs post hep	12 hrs post hep	24 hrs post hep	24 hrs post hep	36 hrs post hep	36 hrs post hep	48 hrs post hep	48 hrs post hep	72 hrs post hep	72 hrs post hep	96 hrs post hep	96 hrs post hep	12 hrs post sham	12 hrs post sham	24 hrs post sham	36 hrs post sham	36 hrs post sham	48 hrs post sham	72 hrs post sham	72 hrs post sham	96 hrs post sham	Quiescent time 0	Quiescent time 0	12 hrs post hep	12 hrs post hep	24 hrs post hep	24 hrs post hep	36 hrs post hep	36 hrs post hep	48 hrs post hep	48 hrs post hep	72 hrs post hep	72 hrs post hep	96 hrs post hep	96 hrs post hep	12 hrs post sham	24 hrs post sham	24 hrs post sham	36 hrs post sham	48 hrs post sham	48 hrs post sham	72 hrs post sham	96 hrs post sham	96 hrs post sham
CER	CER(14:0)	uM	0.00644444	0.00497143	0.00607619	0.00460317	0.00533968	0.00451111	0.00543175	0.00598413	0.00635238	0.00662857	0.00948254	0.00699683	0.00451111	0.00441905	0.00533968	0.00589206	0.00616825	0.00533968	0.00432698	0.00423492	0.00616825	0.0058	0.00718095	0.0058	0.00495636	0.0058	0.00242545	0.00305818	0.00727636	0.00696	0.00706545	0.00326909	0.00706545	0.00569455	0.00506182	0.00643273	0.00875273	0.00485091	0.00569455	0.00464	0.00495636	0.00358545	0.00611636	0.00696	0.0165564	0.0102291
CER	CER(16:0)	uM	0.152161	0.108758	0.1795	0.16184	0.168325	0.149268	0.144578	0.17062	0.154556	0.137594	0.166828	0.183392	0.13899	0.166629	0.127416	0.15715	0.17072	0.154955	0.168724	0.156452	0.157649	0.171718	0.135099	0.142188	0.136034	0.207234	0.189089	0.147388	0.178266	0.130728	0.15715	0.144841	0.177629	0.19206	0.138899	0.181449	0.182723	0.141233	0.134018	0.137095	0.123619	0.126166	0.201929	0.17816	0.21689	0.174446
CER	CER(18:0)	uM	0.013575	0.0127706	0.0358983	0.0320772	0.0167928	0.0263456	0.0169939	0.0181	0.0207144	0.015385	0.0175972	0.0159883	0.0177983	0.0186028	0.0202117	0.0231278	0.022625	0.0194072	0.0212172	0.0169939	0.0158878	0.0211167	0.0148822	0.0172049	0.0138236	0.0350066	0.0323214	0.0209841	0.0195918	0.0154148	0.0165088	0.0155143	0.020089	0.0181	0.0158126	0.0145198	0.0182989	0.0202879	0.0186967	0.0199896	0.014122	0.015017	0.016111	0.0175033	0.0234703	0.0197907
CER	CER(18:1)	uM	0.00208421	0.00303947	0.00364737	0.00286579	0.00234474	0.00303947	0.00460263	0.00338684	0.00286579	0.00347368	0.00382105	0.00243158	0.00338684	0.00303947	0.00225789	0.00486316	0.00434211	0.00364737	0.00251842	0.00442895	0.0033	0.00251842	0.00390789	0.0033	0.00153214	0.00365357	0.00377143	0.002475	0.00271071	0.00235714	0.00318214	0.005775	0.00353571	0.00447857	0.00129643	0.00400714	0.00518571	0.00212143	0.00388929	0.00447857	0.00282857	0.00282857	0.002475	0.0033	0.00648214	0.00553929
CER	CER(20:0)	uM	0.0217253	0.0232352	0.0499095	0.0556974	0.0213898	0.0456316	0.0177829	0.0232352	0.0258355	0.0197122	0.0343076	0.0341398	0.0265905	0.0241579	0.0253322	0.0338882	0.0366563	0.0197961	0.0206349	0.0255	0.0351464	0.022648	0.0348947	0.0207484	0.0142547	0.10295	0.0829938	0.0338944	0.029618		0.0109286	0.00839441	0.0335776	0.0207484	0.0174224	0.0270838	0.0302516	0.0112453	0.0286677	0.0326273	0.00712733	0.0109286	0.00997826	0.0239161	0.0733323	0.0494161
CER	CER(20:1)	uM	0.0027	0.0013	0.0013	0.0007	0.0004	0.0029	0.0022	0.0024	0.0022	0.0021	0.0039	0.0025	0.0027	0.0029	0.0021	0.0038	0.0038	0.0014	0.0019	0.0021	0.003	0.002	0.0028
CER	CER(22:0)	uM	0.534184	0.534885	1.1414	0.823417	0.491305	0.698487	0.340127	0.371084	0.447324	0.452033	0.701091	0.767514	0.623749	0.636673	0.5429	0.544904	0.775829	0.318086	0.338524	0.520158	0.697986	0.458945	0.737659	0.6515	0.656925	1.21709	0.868305	0.5284	0.571702	0.32501	0.270266	0.420886	0.492102	0.70792	0.49654	0.756351	0.728733	0.517254	0.573872	0.504826	0.319782	0.386067	0.390505	0.570124	1.1218	0.5429
CER	CER(22:1)	uM	0.0461356	0.04895	0.0938795	0.0407079	0.0368884	0.0538751	0.0318627	0.0320638	0.0366874	0.04895	0.0584988	0.071666	0.0625193	0.0728722	0.0410094	0.0519654	0.0541767	0.0256309	0.0237211	0.0621172	0.103629	0.0465377	0.114284	0.0555433	0.0291702	0.0765218	0.0464526	0.0488501	0.0438552	0.0249745	0.0218777	0.0346646	0.04895	0.0589398	0.0529459	0.105992	0.0707278	0.0276717	0.0529459	0.0308685	0.0232762	0.0427563	0.0537451	0.0961018	0.161435	0.119478
CER	CER(24:0)	uM	0.809749	0.74406	1.25271	0.991806	0.760405	0.839561	0.76205	0.771919	0.748686	0.801731	1.10715	1.15814	1.05616	0.887876	0.739537	0.741388	1.17921	0.573825	0.694511	0.829384	1.01463	0.82815	0.948528	0.935423	0.816838	1.33594	1.00388	0.60902	0.833806	0.679138	0.633498	0.798406	0.97804	1.04123	0.912993	1.04153	1.0858	0.621698	0.789824	0.684306	0.61097	0.63106	0.82815	0.821324	1.33048	0.848727
CER	CER(24:1)	uM	0.568827	0.555767	0.965961	0.589121	0.472583	0.650504	0.447567	0.436817	0.51106	0.580983	0.70144	0.925876	0.777591	0.757699	0.486447	0.701138	0.63875	0.460627	0.410898	0.696215	0.933813	0.792862	0.83144	0.63875	0.436086	0.926919	0.668114	0.526767	0.540106	0.369593	0.34222	0.52627	0.687425	0.720274	0.75561	0.934783	0.775618	0.399356	0.619937	0.490335	0.470129	0.622027	0.680557	1.01531	1.23928	1.18921
CER	CER(26:0)	uM	0.0082	0.0086	0.0086	0.0047	0.0009	0.014	0.0108	0.0145	0.0112	0.0136	0.0107	0.0068	0.0089	0.0162	0.0155	0.0174	0.0199	0.0083	0.0137	0.005	0.0059	0.0102	0.0147									0.00101905	0.00072789				0.0250395					0.0195075			0.00189252	0.0349388
CER	CER(26:1)	uM	0.0048	0.0038	0.0042	0.0044	0.0033	0.0034	0.0048	0.0052	0.004	0.0048	0.0056	0.0055	0.0045	0.0054	0.0035	0.0038	0.0053	0.0057	0.0065	0.0057	0.0055	0.0062	0.0056	0.00438261	0.00281739	0.00417391	0.00313043	0.00417391	0.0048	0.00521739	0.00563478	0.0050087	0.0069913	0.0045913	0.00511304	0.00636522	0.00730435	0.00292174	0.00354783	0.00427826	0.0045913	0.00427826	0.00667826	0.00563478	0.00855652	0.00803478
CE	CE(12:0)	uM	0.0293304	0.0357616	0.0538861	0.0512551	0.0341051	0.0465778	0.0467727	0.0395619	0.0321563	0.0333256	0.0326435	0.0309869	0.0309869	0.0266994	0.0343	0.050573	0.0302074	0.0408287	0.0526193	0.0397568	0.0417057	0.0308895	0.025725	0.0315842	0.028466	0.058139	0.0615589	0.0346018	0.0381223	0.0344006	0.0343	0.0334953	0.03601	0.0286672	0.0269572	0.0279631	0.0329924	0.0350041	0.0273595	0.0312824	0.0394299	0.047678	0.0350041	0.0312824	0.040637	0.0332941
CE	CE(14:0)	uM	2.16604	2.18113	2.99505	2.39727	2.18014	2.62105	2.65034	2.48503	2.30504	2.42487	2.3647	2.3926	2.22541	2.01742	2.31834	2.62264	2.31288	2.40849	2.78963	2.38029	2.90222	2.32459	2.38605	2.15573	1.84714	2.75425	2.67668	2.53648	2.39488	2.38605	2.72756	2.29954	2.46924	2.20832	2.04886	2.35675	2.39418	2.09923	2.17581	2.26964	2.0891	2.26251	2.46463	2.47627	3.10831	2.83644
CE	CE(14:1)	uM	0.0668781	0.0829076	0.150635	0.114967	0.0914	0.130465	0.101803	0.113587	0.0933108	0.0899138	0.0854553	0.0850307	0.0789798	0.0789798	0.0912939	0.0969201	0.0833322	0.0831199	0.0988309	0.104351	0.145115	0.0777059	0.126962	0.0636772	0.0522286	0.138992	0.11969	0.10493	0.0921569	0.0865745	0.101808	0.0739905	0.107674	0.0775859	0.0781536	0.113162	0.0803298	0.0914	0.0715304	0.0786267	0.0896023	0.0817491	0.105119	0.0962255	0.145805	0.141169
CE	CE(15:0)	uM	2.05341	1.96952	2.38238	1.75014	1.92912	2.28429	2.46487	2.1777	2.11981	2.1837	2.33349	2.11771	2.1781	1.90043	2.24319	2.2305	2.2242	2.24639	2.72885	2.1461	2.54297	2.1282	1.91622	1.86984	1.85739	2.44027	2.1781	1.9329	2.06363	2.10892	2.27269	2.26917	2.20431	2.19115	1.93792	1.86894	2.36978	2.06062	2.23664	2.01433	1.98792	2.13603	2.32841	2.22509	2.4475	2.34508
CE	CE(16:0)	uM	58.5912	57.1718	66.7231	51.4636	55.9767	68.9963	69.9737	65.6218	65.0466	65.0364	62.5545	66.8407	63.9462	57.0789	63.631	69.2982	64.0206	70.8026	87.3173	66.5207	72.3696	68.5294	61.4571	57.4438	48.8756	66.4941	58.4165	63.5182	67.5555	65.5857	73.6312	62.5001	73.1137	61.4773	59.3383	62.4011	66.3281	57.3786	65.0466	61.5035	67.5301	60.6628	76.7711	70.772	79.2908	72.5072
CE	CE(16:1)	uM	26.4638	29.1614	57.1518	30.0295	31.8005	42.3943	33.8885	33.4424	32.8621	34.8929	34.3789	33.7598	35.9186	31.5341	40.9556	40.6149	36.9153	27.0885	29.8517	37.2082	53.3773	27.7129	60.3591	29.3649	18.5648	44.0492	31.7634	42.9747	44.5264	33.144	40.3357	29.0499	43.6673	29.5092	33.3915	52.2258	35.7986	33.8689	30.532	26.5307	27.0039	33.8885	55.5351	40.612	63.4884	62.1561
CE	CE(17:0)	uM	0.823672	1.00589	0.882202	0.84553	1.31771	1.107	1.99314	1.62031	1.60342	1.26115	1.18366	1.30041	1.14637	1.09985	0.959069	1.37842	1.15838	1.79269	2.52571	1.15838	1.17185	1.22157	0.992426	0.889428	0.741285	0.683073	0.892562	1.23443	1.23082	1.55237	2.2985	1.32835	1.99927	1.17185	1.25019	0.895506	1.30195	1.02152	1.10585	0.818301	1.74315	1.04526	1.69064	1.33405	1.02789	1.12912
CE	CE(18:0)	uM	5.37175	5.51987	5.53291	4.21788	7.58295	6.6119	8.86973	7.9447	7.62598	6.3505	6.11693	6.63008	6.22735	5.68297	5.41007	6.62834	7.04997	9.05071	14.5257	6.23834	5.76925	6.61848	6.18739	5.52508	4.43577	4.18794	4.21897	7.07485	7.81605	8.61892	10.0099	6.72734	8.83153	6.02933	6.53099	5.59273	6.44409	5.13966	6.3505	5.66736	8.6738	5.53137	8.43105	6.67795	6.32157	6.18169
CE	CE(18:1)	uM	101.753	103.607	129.974	83.4862	140.444	125.097	157.71	130.04	128.994	123.004	111.111	119.921	118.635	115.652	111.356	125.817	130.923	146.155	182.73	126.551	124.407	118.418	129.035	104.835	82.9834	102.883	92.5912	128.298	148.881	143.12	168.674	129.146	156.207	110.087	122.503	118.902	118.361	101.595	125.097	111.502	135.805	116.989	164.872	134.475	134.134	133.015
CE	CE(18:2)	uM	525.367	527.564	623.36	481.78	553.92	557.447	576.974	520.932	531.736	555.751	599.022	581.388	563.507	605.179	548.165	559.811	619.248	546.655	543.268	616.315	650.964	529.626	574.877	528.345	485.985	572.605	504.918	493.103	560.356	507.057	535.929	566.123	565.175	572.625	514.719	557.964	596.164	500.469	551.776	519.839	466.572	557.447	601.09	561.827	662.179	566.088
CE	CE(18:3)	uM	15.0504	13.43	23.1535	20.5262	18.2084	19.7197	19.7549	18.0916	18.7731	16.8508	18.3322	18.1953	18.2883	16.8817	18.7609	20.8143	20.196	17.2261	21.6383	18.5815	20.0804	15.3982	16.8418	14.2884	12.8615	21.6039	24.1508	16.2522	18.8167	17.4263	20.5424	18.4481	21.2436	18.8441	17.846	18.467	16.9135	18.3322	16.3109	19.3053	15.7044	16.5981	21.0133	16.9176	19.617	16.2066
CE	CE(18:4)	uM	0.615956	0.575797	0.743615	0.523828	0.65946	0.594597	0.745781	0.682	0.665858	0.724816	0.770781	0.754836	0.777671	0.718319	0.559951	0.545482	0.770978	0.644204	0.728261	0.668122	0.859857	0.653161	0.702374	0.613166	0.598401	0.738981	0.655069	0.539548	0.712466	0.75281	0.762064	0.773086	0.831626	0.75281	0.682	0.843896	0.80428	0.592994	0.627827	0.60152	0.579996	0.68148	0.832458	0.667859	0.890166	0.619196
CE	CE(20:0)	uM	0.223985	0.205167	0.261139	0.258244	0.289126	0.261043	0.312673	0.290187	0.26085	0.228521	0.262105	0.264614	0.246953	0.235952	0.20565	0.280633	0.286327	0.267123	0.416511	0.252261	0.243865	0.198412	0.2512	0.229222	0.232107	0.234786	0.266619	0.277539	0.298144	0.315554	0.365417	0.265074	0.317409	0.277024	0.227265	0.212327	0.251887	0.274243	0.26085	0.224277	0.309888	0.222732	0.281248	0.232313	0.244367	0.212739
CE	CE(20:1)	uM	0.526028	0.577613	0.613123	0.580666	0.768998	0.67417	0.907882	0.718939	0.683836	0.713139	0.649955	0.66715	0.654025	0.641612	0.613021	0.751701	0.724128	0.753838	0.939525	0.665929	0.678342	0.596131	0.642527	0.529646	0.544434	0.587821	0.66715	0.689774	0.774587	0.799268	0.891819	0.65383	1.01336	0.625527	0.625918	0.622588	0.60114	0.658238	0.711712	0.650794	0.846376	0.627877	0.890741	0.70466	0.758134	0.747361
CE	CE(20:2)	uM	1.2496	1.25259	1.58651	0.991982	1.2105	1.33657	1.516	1.30705	1.17909	1.37976	1.08733	1.30017	1.21818	1.1744	1.39143	1.49216	1.18796	1.60676	1.7431	1.47261	1.48378	1.2497	1.3265	1.28881	1.05394	1.43602	1.21163	1.32478	1.37506	1.39572	1.54011	1.17102	1.30705	1.13788	1.16065	1.26775	1.17163	1.23299	1.26765	1.17455	1.46937	1.32589	1.52943	1.50837	1.58484	1.54595
CE	CE(20:3)	uM	30.2087	31.2582	40.3065	25.9754	23.9111	32.0689	29.8204	27.8234	26.1383	31.4379	27.7768	31.1122	29.1719	27.3672	34.7265	38.4184	28.2876	33.4421	29.1356	35.8919	40.7374	30.4847	31.2854	31.8184	24.2257	39.8678	31.8849	30.6071	31.3472	27.8935	29.7819	26.2154	29.7799	30.4847	27.1727	31.1051	28.5453	30.3668	28.9457	28.7451	30.344	33.6641	34.8026	38.7497	42.2572	37.8185
CE	CE(20:4)	uM	320.602	321.936	367.395	270.969	278.651	329.776	320.338	296.983	292.027	326.051	352.967	353.866	331.374	329.253	335.722	373.539	331.171	349.257	316.059	373.416	423.235	349.876	322.569	345.984	280.55	371.11	311.345	294.271	333.763	305.854	316.063	302.624	337.89	364.999	324.215	329.776	347.679	309.191	324.997	326.137	314.998	359.763	374.783	397.766	448.37	384.65
CE	CE(20:5)	uM	29.2953	28.0278	34.8411	20.333	27.0695	30.698	30.8192	28.2277	27.8663	32.663	32.6897	31.4587	32.9747	30.6986	28.0791	26.5077	32.6088	26.2905	25.4322	32.9166	42.6483	26.8709	33.2636	27.2283	24.3848	35.0412	25.2191	28.0592	35.1269	30.698	31.0931	30.3561	35.8525	31.4457	27.7016	35.3604	30.6842	26.2783	28.4691	29.2133	22.8199	31.2463	36.708	31.7333	41.5927	33.4517
CE	CE(22:0)	uM	0.280754	0.26941	0.382745	0.269005	0.317418	0.321469	0.34365	0.301517	0.311037	0.333724	0.323495	0.31205	0.307796	0.294933	0.307391	0.345574	0.332813	0.313367	0.310126	0.330483	0.398646	0.262118	0.299795	0.268633	0.240114	0.362033	0.311462	0.299015	0.350958	0.344294	0.339884	0.293331	0.374578	0.292057	0.272848	0.321361	0.28451	0.304504	0.31205	0.33861	0.300779	0.299897	0.354388	0.313128	0.431127	0.359583
CE	CE(22:1)	uM	0.118012	0.0898156	0.0668997	0.0527488	0.143568	0.0809449	0.132479	0.118117	0.103227	0.101643	0.140188	0.153389	0.140505	0.141244	0.0722854	0.0960461	0.129311	0.0946733	0.147897	0.110725	0.1046	0.0855914	0.184753	0.112303	0.101654	0.0442703	0.0507777	0.0810472	0.108161	0.120388	0.131332	0.133994	0.102443	0.121275	0.127487	0.154995	0.131135	0.10195	0.0995835	0.0606375	0.110725	0.0915971	0.125712	0.121768	0.128966	0.102246
CE	CE(22:2)	uM	0.0919497	0.0886479	0.103756	0.077742	0.09255	0.0945511	0.105757	0.0908491	0.0934505	0.0931503	0.0949513	0.0920497	0.0924499	0.0831449	0.0875473	0.108959	0.0949513	0.0977528	0.120765	0.0904489	0.0942509	0.0887479	0.0717388	0.0916505	0.0813561	0.11114	0.0905511	0.0860535	0.09255	0.114938	0.101045	0.0828552	0.0987467	0.094349	0.0921502	0.0767585	0.0883523	0.0969476	0.0937494	0.0894517	0.103444	0.0947488	0.0951486	0.0993463	0.0880524	0.0891518
CE	CE(22:4)	uM	0.347044	0.345747	0.472471	0.346844	0.379473	0.425772	0.450818	0.39015	0.375183	0.404519	0.370792	0.386558	0.392345	0.349139	0.407013	0.466783	0.358918	0.512883	0.531043	0.382966	0.434753	0.346645	0.39454	0.320498	0.276903	0.430638	0.387143	0.450782	0.435048	0.427331	0.473732	0.368202	0.389549	0.319897	0.359984	0.420917	0.371209	0.360586	0.379026	0.39015	0.458399	0.365597	0.415004	0.42683	0.471126	0.493174
CE	CE(22:5)	uM	5.46872	5.50181	8.11388	6.25734	5.17475	7.58216	6.82276	6.42779	6.00115	6.72969	6.36181	6.4675	6.43207	5.73305	7.20806	8.17039	6.07619	7.0931	7.23138	6.88803	7.73092	5.91511	6.60741	5.13021	4.3748	7.86641	6.85013	6.78122	7.29232	6.30449	6.88517	5.18396	6.4675	5.66956	5.32256	6.5999	5.65932	6.05514	5.84901	6.54409	6.26984	6.34524	6.78979	7.07624	8.03149	7.09938
CE	CE(22:6)	uM	78.7213	82.4429	113.532	94.7611	81.2701	109.424	106.083	102.087	92.735	103.123	92.9498	98.1301	96.1157	87.6991	106.222	122.926	98.8193	111.636	115.348	111.196	115.821	100.2	91.1278	85.0846	71.7666	113.435	105.278	100.2	111.777	98.6732	105.434	83.8885	108.436	95.5699	81.8257	90.6615	86.1819	92.3636	95.1492	100.573	102.624	103.948	112.037	114.519	122.805	97.0141
CE	CE(24:0)	uM	0.373528	0.416957	0.75955	0.606592	0.41746	0.638332	0.592687	0.563264	0.488498	0.5548	0.444263	0.472275	0.488397	0.412624	0.583517	0.692543	0.492428	0.575456	0.639441	0.571426	0.616064	0.466129	0.437109	0.387143	0.348468	0.721574	0.645991	0.598776	0.616543	0.521622	0.587684	0.455658	0.5548	0.470677	0.412664	0.420419	0.37821	0.495021	0.494333	0.579536	0.590334	0.575708	0.572861	0.573156	0.583561	0.476861
CE	CE(24:1)	uM	0.00925888		0.0435939	0.00713705	0.0163959		0.028934	0.0231472	0.0119594		0.0135025	0.0298985	0.0219898	0.0200609			0.0179391	0.0312487	0.0378071	0.0366498	0.0119594	0.0135025	0.00790862	0.00982313	0.0107279	0.0127313	0.00710884	0.0171259	0.0101463	0.0215204	0.0215204	0.0204864	0.0230714	0.019	0.0261088	0.0211327	0.0172551	0.00937075	0.0228129	0.0152517	0.0166735	0.0128605	0.0290816	0.0260442	0.0261735	0.0258503
DAG	DAG(12:0/16:0)	uM	0.003675	0.002175	0.002025	0.001575	0.004275	0.00525	0.003225	0.00765	0.00825	0.00795	0.007875	0.00405	0.005475	0.0057	0.011475	0.008025	0.007875	0.003975	0.0024	0.004275	0.00735	0.002475	0.006375	0.00828947	0.002625	0.00151974	0.00151974	0.00290132	0.0124342	0.000828946	0.00718421	0.00580263	0.00939474	0.0035921	0.00386842	0.00525	0.00455921	0.00221053	0.00649342	0.00856579	0.00414473	0.00165789	0.00649342	0.00746053	0.0176842	0.0127105
DAG	DAG(12:0/18:0)	uM	0.0109268	0.00990244	0.00771707	0.00389268	0.00771707	0.00956098	0.0103122	0.00566829	0.0084	0.00723902	0.00901463	0.00546341	0.00819512	0.00969756	0.00778537	0.00887805	0.0133854	0.00532683	0.0075122	0.00908293	0.010722	0.0124976	0.00662439	0.0103091	0.00890909	0.00572727	0.00585454	0.00432727	0.0129818	0.00407273	0.0084	0.00941818	0.0098	0.00929091	0.0106909	0.00827273	0.00738182	0.00152727	0.00649091	0.0106909	0.00598182	0.00610909	0.0114545	0.00509091	0.0164182	0.0104364
DAG	DAG(12:0/18:1)	uM	0.00804484	0.00688373	0.00497619	0.0043127	0.0079619	0.0148456	0.00978651	0.00680079	0.00671786	0.0239686	0.0152603	0.0239686	0.00464444	0.0101183	0.0282813	0.0122746	0.0167532	0.0123575	0.0095377	0.0110306	0.0141821	0.0189925	0.01045	0.0288545	0.00686269	0.015597	0.0460112	0.0325978	0.00436716	0.00452313	0.00920224	0.0088903	0.01045	0.015753	0.00967015	0.0088903	0.0238634	0.00405522	0.00779851	0.0170007	0.0266709	0.00967015	0.00857836	0.0213679	0.0168448	0.0135694
DAG	DAG(12:0/18:2)	uM	0.00927027	0.00891712	0.00644505	0.00520901	0.00600361	0.00874054	0.00776937	0.00715135	0.0100649	0.0266631	0.0101532	0.0106829	0.00997658	0.0128901	0.00670991	0.0118306	0.013155	0.0111243	0.00882883	0.0106829	0.00821081	0.0098	0.0132432	0.0132028	0.0102083	0.0098	0.00952778	0.00503611	0.00748611	0.00871111	0.008575	0.0170139	0.0144278	0.0168778	0.00843889	0.00911945	0.0157889	0.00421945	0.0102083	0.00435556	0.0125222	0.00911945	0.0140194	0.00707778	0.0234111	0.0136111
DAG	DAG(14:0/14:0)	uM	0.0129947	0.0159444	0.0156256	0.0093275	0.0142703	0.01435	0.0121975	0.0113206	0.0161836	0.0103639	0.0165025	0.0191333	0.0144297	0.0130744	0.0117989	0.0153067	0.0169808	0.0115597	0.0123569	0.0161836	0.0263083	0.0113206	0.01435	0.0132071	0.0116832	0.01435	0.0160009	0.013715	0.0226044	0.0125721	0.014223	0.0125721	0.0273031	0.01435	0.00761947	0.0250173	0.0119372	0.0125721	0.0162549	0.0132071	0.014477	0.014858	0.0153659	0.0170168	0.014858	0.0201916
DAG	DAG(14:0/16:0)	uM	0.0365822	0.0357042	0.0201934	0.0127794	0.0238028	0.0189252	0.0257538	0.0279976	0.0326801	0.0277049	0.0354115	0.0426304	0.0279	0.0514101	0.022242	0.0201934	0.0429231	0.0253636	0.0163888	0.0315094	0.0351189	0.0275098	0.0424353	0.0571349	0.0579359	0.00640766	0.0120144	0.0074756	0.0264316	0.0177545	0.0277665	0.0312373	0.036844	0.0453876	0.0241622	0.0431182	0.0525962	0.017888	0.0242957	0.0146842	0.0141502	0.0279	0.0409823	0.0391134	0.0953139	0.0395139
DAG	DAG(14:0/16:1)	uM	0.00631826	0.00631826	0.00406174	0.00676957	0.00534044	0.00631826	0.00849957	0.00917652	0.00865	0.0130126	0.0127117	0.0100791	0.00676957	0.0106809	0.00797304	0.0081987	0.0113578	0.00977826	0.00571652	0.0100791	0.0130126	0.00925174	0.0154948	0.00744861	0.0106924	0.00480556	0.00288333	0.00552639	0.00889028	0.00468542	0.00756875	0.00889028	0.00865	0.0100917	0.00360417	0.0139361	0.00997153	0.00408472	0.00348403	0.0064875	0.0114132	0.00937084	0.0106924	0.00684792	0.0275118	0.0159785
DAG	DAG(14:0/18:1)	uM	0.0574685	0.04565	0.0237272	0.0221033	0.0268848	0.040688	0.0309446	0.0462815	0.0416804	0.0470935	0.0605359	0.0761435	0.0368087	0.0666707	0.0400565	0.0304033	0.065137	0.0382522	0.0193065	0.0530478	0.0727152	0.0465522	0.0793011	0.119831	0.0618609	0.0234734	0.0271047	0.0321625	0.043575	0.0367016	0.039425	0.04565	0.0621203	0.0652328	0.0443531	0.0885766	0.105177	0.0348859	0.0407219	0.0298281	0.0354047	0.0555063	0.0844266	0.0737922	0.150567	0.0695125
DAG	DAG(14:0/18:2)	uM	0.0934338	0.0655	0.033039	0.0200353	0.0403596	0.0279338	0.0402632	0.0678118	0.0605875	0.0670412	0.10191	0.0987316	0.0545191	0.0992132	0.0251404	0.0419971	0.101429	0.0524	0.0394926	0.0675228	0.0910257	0.068775	0.0880397	0.115677	0.0960466	0.028143	0.0286437	0.0278425	0.0601919	0.0286437	0.0467714	0.0655	0.0692057	0.113573	0.0657003	0.0953456	0.122687	0.0376575	0.0320489	0.01963	0.021633	0.0572875	0.0970482	0.0935428	0.156038	0.0657003
DAG	DAG(14:0/18:3)	uM	0.0125537	0.01225	0.0107314	0.00506198	0.00860537	0.00556818	0.0117438	0.0138698	0.0105289	0.0141736	0.0205517	0.0176157	0.0138698	0.0166033	0.00668182	0.0117438	0.0146798	0.0112376	0.0108326	0.0165021	0.0154897	0.01225	0.0186281	0.0166523	0.0175137	0.00717774	0.00488086	0.00650781	0.00880469	0.00535938	0.00842188	0.0136855	0.01225	0.0150254	0.0092832	0.0147383	0.0199063	0.00756055	0.00736914	0.0104316	0.0062207	0.0125371	0.014834	0.0128242	0.0251699	0.0198105
DAG	DAG(14:0/20:0)	uM	0.00719434	0.00877358	0.00859811	0.00763302	0.00719434	0.00815943	0.0135991	0.00851038	0.00947547	0.0113179	0.0111425	0.0093	0.00719434	0.012283	0.0100019	0.0117566	0.0117566	0.0111425	0.00500094	0.00736981	0.0093	0.0107915	0.0124585	0.00682785	0.00706329	0.0130671	0.00282532	0.00859367	0.0108304	0.0108304	0.0108304	0.0130671	0.0109481	0.0163633	0.00753418	0.0093	0.0082405	0.00847595	0.0115367	0.00306076	0.0102418	0.0082405	0.0117722	0.00706329	0.0200127	0.00788734
DAG	DAG(14:0/20:4)	uM	0.00997453	0.0107981	0.00786981	0.00558208	0.00649717	0.00942547	0.00905943	0.0097	0.00951698	0.0086934	0.0134519	0.0101575	0.0086934	0.00979151	0.00860189	0.0113472	0.0118047	0.00979151	0.00887641	0.00860189	0.0130858	0.0105236	0.0134519	0.0117786	0.0101619	0.00715952	0.00485	0.00542738	0.0112012	0.00646667	0.00900714	0.014781	0.0101619	0.0097	0.0117786	0.0117786	0.0158202	0.00554286	0.00554286	0.00658214	0.00646667	0.00923809	0.00912262	0.0110857	0.0165131	0.0153583
DAG	DAG(14:0/22:6)	uM	0.012075	0.0132125	0.0062125	0.004725	0.006825	0.0081375	0.0084875	0.0083125	0.0102375	0.0114625	0.014175	0.014875	0.008925	0.012425	0.00875	0.0105	0.0135625	0.0091875	0.0076125	0.0118125	0.016625	0.0116375	0.01435	0.0178	0.0105	0.0073	0.0047	0.0055	0.0081	0.0066	0.0076	0.0105	0.0079	0.0166	0.0118	0.0094	0.019	0.0069	0.0105	0.0038	0.004	0.0133	0.0105	0.0121	0.0229	0.0134
DAG	DAG(14:1/16:0)	uM	0.00251408	0.00531549	0.00984085	0.00366338	0.00308873	0.00287324	0.00517183	0.00409437	0.00459718	0.00366338	0.00495634	0.00481268	0.00193944	0.00754225	0.00761409	0.00840423	0.00782958	0.00560282	0.00272958	0.00653662	0.00869155	0.0051	0.0071831	0.00528889		0.0039037	0.000251852		0.0039037		0.0028963	0.00692593	0.00554074	0.00251852	0.00541482	0.00365185	0.0149852	0.00264444	0.00491111	0.00856297	0.00428148	0.00453333	0.00591852	0.0062963	0.0173778	0.0177556
DAG	DAG(14:1/18:1)	uM	0.0129415	0.0210423	0.0143246	0.00533468	0.00997782	0.00928629	0.01225	0.0105706	0.0170907	0.014127	0.00859476	0.0118548	0.00760686	0.00908871	0.0182762	0.0187702	0.0182762	0.00810081	0.00582863	0.0133367	0.0137319	0.0051371	0.0132379	0.0140574	0.0041168	0.00602459	0.0172705	0.0109447	0.0128525	0.00873566	0.0103422	0.0123504	0.0129529	0.00963935	0.00451844	0.0140574	0.0181742	0.0127521	0.00863525	0.00502049	0.00371517	0.0254037	0.00994057	0.01225	0.0169693	0.0280143
DAG	DAG(15:0/18:1)	uM	0.0270007	0.0272029	0.0116295	0.0154723	0.0207309	0.0150678	0.0182027	0.0166858	0.02245	0.0266973	0.0288209	0.0353941	0.0194162	0.0259894	0.0182027	0.020832	0.0247759	0.0218432	0.0163824	0.024068	0.0311468	0.0262928	0.0349896	0.0382738	0.0186918	0.00890088	0.020472	0.0154282	0.0210654	0.015626	0.0211643	0.0247247	0.0293729	0.0276916	0.02245	0.0198786	0.0235379	0.0158238	0.0243291	0.013648	0.0159227	0.0242302	0.0294718	0.0290762	0.0315487	0.0266037
DAG	DAG(15:0/18:2)	uM	0.0459414	0.0359105	0.0212654	0.0241744	0.0254784	0.0271836	0.0248765	0.0319985	0.0327006	0.0340046	0.0444367	0.0453395	0.0325	0.0372145	0.0223688	0.025679	0.04875	0.0251775	0.0239738	0.0339043	0.0400231	0.0263812	0.043233	0.0393369	0.0454802	0.0126829	0.0221951	0.0201143	0.0233841	0.0254649	0.0325	0.0377515	0.0380488	0.0388415	0.034779	0.0332927	0.0478582	0.0216006	0.0287348	0.0226905	0.0173399	0.0303201	0.040625	0.0353735	0.0467683	0.0207088
DAG	DAG(16:0/16:0)	uM	0.23145	0.175898	0.0678423	0.0371658	0.0860319	0.0723651	0.0789527	0.127426	0.13185	0.120838	0.229681	0.245314	0.14355	0.211786	0.0565352	0.084852	0.202347	0.0899648	0.0821973	0.144829	0.187009	0.143747	0.217194	0.323946	0.258616	0.0343957	0.055271	0.0631669	0.127632	0.0697648	0.0936687	0.13185	0.175007	0.238174	0.145911	0.24607	0.288253	0.0761463	0.103403	0.0387221	0.0555955	0.102538	0.253857	0.191015	0.384193	0.15305
DAG	DAG(16:0/16:1)	uM	0.0680951	0.0636986	0.024641	0.030878	0.0402845	0.0302645	0.0355812	0.0523494	0.0398755	0.0488731	0.103165	0.0999955	0.0541898	0.101734	0.0270949	0.0314914	0.0757635	0.0291398	0.0283218	0.0730029	0.13711	0.0501	0.174634	0.106778	0.063436	0.0163095	0.0326191	0.031718	0.0427112	0.0255005	0.0291049	0.0366739	0.0650579	0.0629854	0.0571284	0.152733	0.0985781	0.0299158	0.0295554	0.00594712	0.0203644	0.0501	0.102903	0.0715457	0.224819	0.0992989
DAG	DAG(16:0/18:0)	uM	0.109175	0.0940834	0.036909	0.0351843	0.0323385	0.0491545	0.0532938	0.074939	0.0772674	0.081493	0.1134	0.110813	0.0863222	0.12487	0.0343219	0.0485508	0.0980503	0.0419107	0.0364778	0.07675	0.0863222	0.0712309	0.129354	0.170054	0.127569	0.0269725	0.0289404	0.0289404	0.0914517	0.0460732	0.0740875	0.07675	0.0842745	0.10407	0.0862425	0.122013	0.167854	0.0341497	0.054408	0.0434106	0.0444525	0.076287	0.130116	0.0729299	0.209413	0.104186
DAG	DAG(16:0/18:1)	uM	1.13189	0.893119	0.337942	0.16887	0.510267	0.355317	0.43711	0.620611	0.575498	0.66735	1.15902	1.265	0.811733	1.22811	0.275861	0.476127	1.03212	0.498684	0.398703	0.835813	1.20546	0.768347	1.66868	1.65641	1.04587	0.170701	0.235871	0.380288	0.64461	0.456385	0.43266	0.631221	0.827912	1.00846	0.821316	1.60946	1.36394	0.384521	0.519684	0.180349	0.329491	0.66735	1.14096	1.07609	2.56328	1.14421
DAG	DAG(16:0/18:2)	uM	1.98178	1.57673	0.59554	0.312907	1.02904	0.851047	0.815591	1.14374	1.17157	1.2498	2.02811	2.29977	1.43368	2.00129	0.477285	0.838043	2.11923	0.890566	0.850031	1.35576	1.74334	1.4283	1.79962	2.41148	2.01933	0.365272	0.457426	0.685943	1.2498	0.72818	0.852629	1.15469	1.55226	1.90128	1.55442	1.72062	2.26646	0.60196	1.07248	0.368127	0.470029	1.07524	1.79239	1.69659	2.73983	1.26299
DAG	DAG(16:0/18:3)	uM	0.145127	0.089658	0.0319703	0.0202714	0.0604107	0.0427615	0.0507289	0.0834051	0.0826991	0.0790684	0.141597	0.160961	0.0828	0.126167	0.03076	0.0516365	0.132319	0.0696892	0.050628	0.0949023	0.116686	0.0927844	0.132722	0.15852	0.137672	0.024191	0.0287145	0.0393349	0.0828	0.0434651	0.0705078	0.0815216	0.101189	0.139344	0.0893886	0.131477	0.16678	0.0446451	0.0539872	0.0204542	0.025666	0.0637226	0.130985	0.109941	0.194806	0.090077
DAG	DAG(16:0/20:3)	uM	0.0469711	0.027	0.0178512	0.0132769	0.0194132	0.0203058	0.0253264	0.0319091	0.0218678	0.0252149	0.0422851	0.0519917	0.030124	0.0410578	0.0189669	0.0214215	0.0377107	0.0242107	0.0165124	0.030124	0.0410578	0.0287851	0.0466364	0.0470204	0.0334286	0.014602	0.0168061	0.0168061	0.027	0.0259898	0.0206633	0.0209388	0.0296633	0.0382959	0.0289286	0.0405918	0.0425204	0.0182755	0.0184592	0.0120306	0.0200204	0.0247959	0.0352653	0.0377449	0.0623571	0.0373775
DAG	DAG(16:0/20:4)	uM	0.0960018	0.0713316	0.0375077	0.031368	0.0405217	0.0415264	0.0474428	0.06095	0.0530243	0.051908	0.10203	0.103369	0.0735642	0.084169	0.0402984	0.0525777	0.0718897	0.0560383	0.0430892	0.0727828	0.0840574	0.0733409	0.0869598	0.107036	0.0803007	0.0280445	0.0310359	0.027951	0.0450581	0.0442168	0.0446842	0.0542193	0.06095	0.0906772	0.0808616	0.0757201	0.0819834	0.0410384	0.0441233	0.020566	0.0394492	0.0669328	0.0877792	0.0978752	0.1219	0.0666524
DAG	DAG(16:0/20:5)	uM	0.063508	0.0445633	0.0264796	0.0156079	0.0299241	0.0277713	0.0213129	0.0321846	0.04015	0.0370284	0.0754562	0.0728728	0.0453168	0.0645845	0.0230351	0.033261	0.0606017	0.0247574	0.0219587	0.0444556	0.0590948	0.0445633	0.0559732	0.0719192	0.0642205	0.0153973	0.0229985	0.0205623	0.04015	0.0215368	0.029138	0.0381035	0.0463869	0.0717243	0.0433659	0.0510646	0.0653899	0.0249476	0.0307947	0.0149101	0.0157871	0.0265068	0.0657797	0.0547677	0.0780586	0.0413194
DAG	DAG(16:0/22:5)	uM	0.0379623	0.02405	0.0110004	0.00949058	0.0124025	0.017687	0.019089	0.0228637	0.0198439	0.0258834	0.0427076	0.043139	0.0306287	0.0462666	0.0165007	0.0184419	0.0365603	0.0214617	0.0149908	0.0289031	0.0432469	0.0328935	0.0464823	0.042387	0.0300395	0.00598946	0.010136	0.0128082	0.0222071	0.0193506	0.0148354	0.0175998	0.0244186	0.0362132	0.0305002	0.0406362	0.0389776	0.015204	0.0144669	0.00737165	0.0161255	0.02405	0.0315138	0.0375033	0.0663448	0.0327117
DAG	DAG(16:0/22:6)	uM	0.134209	0.108459	0.056848	0.0439727	0.0501921	0.0734332	0.0688505	0.0721239	0.076052	0.0886	0.129627	0.149049	0.116206	0.119916	0.0458276	0.0825988	0.106276	0.0707054	0.0651406	0.108677	0.144357	0.106822	0.132573	0.161603	0.113426	0.0312869	0.0486377	0.0443	0.0643273	0.0512219	0.0562979	0.063589	0.0886	0.129208	0.104659	0.111765	0.12164	0.0429156	0.0610048	0.0342402	0.0409775	0.0960756	0.113888	0.149882	0.20378	0.0991213
DAG	DAG(16:1/16:1)	uM	0.00850244	0.00706829	0.000819513	0.00286829			0.00153659	0.0104488	0.00829756	0.00717073	0.0153659	0.0207951	0.00870732	0.00829756	0.00758049	0.00174146	0.0130098			0.0126	0.0347268		0.0501951	0.0103012							6.91358e-05		0.00663704	0.000691358	0.00228148	0.0307654	0.010163		0.00221235	0.000138271		0.00414815	0.016316	0.0117531	0.0568296	0.0297284
DAG	DAG(16:1/18:0)	uM	0.0102679	0.0163259		0.00308036			0.00102679	0.0115	0.00841964	0.00554464	0.022692	0.0263884	0.0119107	0.0162232	0.00297768	0.00215625	0.0241295	0.00184822		0.0182768	0.0280312	0.002875	0.0445625	0.0231933	0.00541177						0.000773111	0.00164286	0.0123698		0.00280252	0.0339202	0.0190378		0.0110168	0.000386557		0.00328572	0.0202941	0.0115	0.0602059	0.028895
DAG	DAG(16:1/18:1)	uM	0.255698	0.246477	0.0865103	0.0282842	0.109096	0.0765642	0.0898257	0.124326	0.12847	0.1753	0.335784	0.383961	0.25404	0.364069	0.0750102	0.107646	0.277558	0.0923122	0.0520098	0.306153	0.540819	0.185246	0.833089	0.400888	0.1753	0.0437462	0.0476873	0.0651069	0.135416	0.0770879	0.0692845	0.117208	0.197843	0.204858	0.200523	0.622772	0.351467	0.0704668	0.0992368	0.0211243	0.061087	0.185862	0.370227	0.368256	0.930099	0.496026
DAG	DAG(16:1/18:2)	uM	0.314987	0.278952	0.122731	0.0482231	0.156964	0.147955	0.136085	0.154102	0.170636	0.227444	0.427331	0.46379	0.311278	0.400835	0.0958104	0.147213	0.386103	0.111072	0.0831982	0.319015	0.49442	0.2249	0.530561	0.430897	0.252286	0.0786551	0.0668522	0.118859	0.216878	0.109545	0.109914	0.172986	0.309641	0.320891	0.311301	0.448417	0.411441	0.104843	0.17483	0.0435231	0.0680509	0.2249	0.364321	0.441409	0.62924	0.346248
DAG	DAG(16:1/18:3)	uM	0.0258994	0.0197992	0.0111303	0.00503006	0.0135919	0.0175517	0.0113444	0.0184079	0.01905	0.0227958	0.0393843	0.0404545	0.0226888	0.0362806	0.00995309	0.0159463	0.0340331	0.0120935	0.00931096	0.0278258	0.042916	0.018943	0.0443073	0.0325549	0.01905	0.0080493	0.00706549	0.0111796	0.0213754	0.00849648	0.0127	0.0152042	0.0311239	0.0314817	0.0220014	0.0369373	0.0367584	0.0118056	0.0164563	0.00778099	0.00813873	0.0175296	0.0280831	0.0308556	0.0573289	0.0315711
DAG	DAG(16:1/20:0)	uM	0.0109948	0.0108939	0.0112974	0.0126087	0.00605217	0.00574957	0.0146261	0.00928	0.00917913	0.0150296	0.0183583	0.0194678	0.0116	0.0133148	0.0113983	0.0138191	0.0163409	0.0109948	0.00746435	0.01856	0.0192661	0.00887652	0.0199722	0.0183419	0.0101128	0.00971624	0.0105094	0.00951795	0.00882393	0.00872479	0.0116	0.0139795	0.0132855	0.0128889	0.0111043	0.0214154	0.0145744	0.00624615	0.0116	0.00733675	0.0041641	0.0140786	0.00981538	0.0158632	0.0312308	0.0140786
DAG	DAG(16:1/20:2)	uM	0.0245344	0.0223459	0.00645037	0.00380111	0.0116337	0.00979074	0.0114033	0.0135919	0.013707	0.0180841	0.0240737	0.0297178	0.0238433	0.0246496	0.00875407	0.0110578	0.0206181	0.01555	0.00990593	0.0211941	0.0322519	0.0130159	0.0361681	0.0335355	0.0205148	0.00449639	0.00430904	0.00796235	0.0144259	0.0107726	0.0123651	0.0139575	0.0175172	0.023325	0.019297	0.0300696	0.0255732	0.00843072	0.01555	0.00459006	0.00721295	0.0142386	0.0206084	0.0311937	0.0410295	0.023606
DAG	DAG(16:1/20:4)	uM	0.0367321	0.0255	0.0184167	0.0117381	0.0137619	0.0154821	0.0200357	0.0245893	0.0180119	0.0253988	0.0481667	0.0561607	0.0373393	0.0422976	0.0197321	0.0261071	0.0305595	0.0194286	0.0135595	0.03825	0.0665833	0.0263095	0.0628393	0.0490722	0.0284794	0.0158608	0.00998969	0.0100773	0.0206804	0.0180515	0.0174381	0.0210309	0.0297062	0.0312835	0.0378557	0.0543299	0.0373299	0.0196289	0.0157732	0.00832474	0.0164742	0.0255	0.0473196	0.0501237	0.0814072	0.0397835
DAG	DAG(16:1/22:6)	uM	0.0692684	0.0575444	0.0263521	0.0135525	0.0242009	0.0273202	0.0266748	0.0216195	0.0305469	0.0466809	0.0787337	0.0699138	0.0661492	0.0650736	0.0206515	0.04055	0.052274	0.0146281	0.0137676	0.0584049	0.0923938	0.0339889	0.0948676	0.0920669	0.0488443	0.016773	0.0172338	0.0222103	0.0317949	0.0207358	0.0234084	0.0310576	0.0497659	0.057323	0.0615623	0.0749253	0.0664467	0.0194456	0.0211044	0.0105061	0.0132709	0.04055	0.0584289	0.0926199	0.103587	0.0646035
DAG	DAG(18:0/18:1)	uM	0.333028	0.255495	0.080447	0.0465198	0.162559	0.0845057	0.130817	0.167242	0.169116	0.1815	0.309299	0.355923	0.225418	0.320123	0.0832569	0.133003	0.294313	0.145387	0.118225	0.225002	0.291503	0.202939	0.46322	0.428055	0.260798	0.0528332	0.0595697	0.0823775	0.1815	0.122604	0.112692	0.164178	0.195069	0.23953	0.214124	0.390042	0.357611	0.0952731	0.135115	0.0497537	0.0845909	0.144738	0.277447	0.294384	0.564228	0.315941
DAG	DAG(18:0/18:2)	uM	0.509095	0.414303	0.124668	0.076925	0.269684	0.19395	0.213107	0.269486	0.303134	0.3077	0.507904	0.508598	0.366659	0.480111	0.123279	0.204372	0.521204	0.25559	0.240105	0.317824	0.381647	0.344624	0.417976	0.625779	0.509883	0.0858792	0.111317	0.154664	0.305054	0.196383	0.217547	0.319707	0.361629	0.505914	0.368446	0.411284	0.554755	0.151001	0.264353	0.100125	0.116507	0.244206	0.415151	0.413523	0.569917	0.3077
DAG	DAG(18:0/18:3)	uM	0.0553203	0.0407843	0.0134902	0.00752941	0.0223791	0.0192418	0.0252026	0.032	0.0303268	0.0295948	0.0615948	0.064	0.0377516	0.048732	0.0155817	0.0253072	0.0512418	0.0264575	0.0240523	0.0428758	0.0406797	0.0404706	0.0463268	0.0566154	0.0456862	0.00905846	0.0124062	0.0176246	0.032	0.0212677	0.0251077	0.0310154	0.0414523	0.0504123	0.0379077	0.04096	0.0604554	0.0177231	0.0291446	0.0133908	0.0128985	0.02816	0.03968	0.0436185	0.0599631	0.0365292
DAG	DAG(18:0/22:6)	uM	0.0491866	0.0401724	0.0201842	0.0162649	0.0234175	0.0189104	0.0240054	0.0217519	0.0244953	0.0310601	0.042034	0.0469331	0.0400744	0.0416421	0.0201842	0.0318439	0.0342935	0.0231236	0.0241034	0.031746	0.0393885	0.03155	0.0436997	0.0662341	0.0482652	0.010656	0.0218343	0.0141035	0.0263265	0.026431	0.0221477	0.03155	0.0343707	0.0500412	0.0438775	0.0328036	0.0481608	0.0215209	0.0234013	0.0138945	0.0142079	0.0300874	0.0341618	0.0624732	0.0640402	0.038445
DAG	DAG(18:1/18:1)	uM	1.94797	1.59718	0.434968	0.162794	0.914465	0.450958	0.764441	0.906247	0.823407	1.09125	1.98195	2.2569	1.45459	2.14175	0.515809	0.782209	1.79439	0.788983	0.578661	1.63526	2.17151	1.39529	3.69028	2.93529	1.51113	0.219986	0.231102	0.503451	1.03557	0.726947	0.648256	1.03694	1.50402	1.46189	1.52137	3.05776	2.3981	0.564981	0.857223	0.245826	0.499843	1.09125	2.07729	2.37499	4.52229	2.76289
DAG	DAG(18:1/18:2)	uM	4.07823	3.54605	1.11192	0.483862	2.39131	1.53076	1.85001	2.13598	2.26622	2.74635	4.44075	4.93822	3.30181	4.35344	1.19571	1.99684	4.65423	1.89745	1.71746	3.22143	3.79578	3.20836	4.44085	5.14571	3.84834	0.631562	0.769667	1.33912	2.74635	1.58393	1.69565	2.66042	3.65885	3.91468	3.62272	3.74734	4.71122	1.2962	2.52979	0.771931	1.04637	2.21588	3.81585	4.82718	5.19109	3.21914
DAG	DAG(18:1/20:1)	uM	0.138407	0.120381	0.0559429	0.0257959	0.0709646	0.0373989	0.0626768	0.0601904	0.0550105	0.0835	0.150942	0.158919	0.125146	0.150632	0.0583257	0.0828784	0.118723	0.0550105	0.0437184	0.104945	0.180157	0.0895087	0.301885	0.200931	0.114587	0.0219886	0.0411339	0.0517491	0.0738326	0.0559194	0.0476737	0.0746856	0.0868173	0.122833	0.126909	0.28898	0.187567	0.0592367	0.0570568	0.0249268	0.0362054	0.0835	0.150224	0.179132	0.41769	0.228796
DAG	DAG(18:1/20:2)	uM	0.110315	0.0836718	0.0393416	0.0290244	0.0562347	0.0333327	0.0505659	0.0595226	0.0468244	0.06145	0.107934	0.142061	0.103739	0.136619	0.0487518	0.0487518	0.0920616	0.0547608	0.0319721	0.085259	0.125054	0.0785698	0.187411	0.142466	0.0877014	0.0238918	0.0276279	0.0328389	0.0473902	0.0481768	0.0424742	0.0633181	0.06145	0.0867182	0.104023	0.180122	0.115723	0.0431625	0.0524046	0.0259565	0.0419826	0.0593853	0.10127	0.127816	0.227709	0.133027
DAG	DAG(18:1/20:3)	uM	0.219094	0.12335	0.0643116	0.031432	0.0744443	0.0525246	0.104325	0.133793	0.0877822	0.105566	0.186317	0.222506	0.160159	0.188696	0.0603826	0.08406	0.150853	0.102464	0.0605894	0.138342	0.208237	0.137722	0.271411	0.282759	0.168572	0.041675	0.0438425	0.0491627	0.0822662	0.119705	0.0888672	0.12335	0.136158	0.170936	0.194976	0.295863	0.208572	0.0783253	0.0801972	0.0400986	0.1067	0.109557	0.194188	0.247094	0.360592	0.254089
DAG	DAG(18:1/20:4)	uM	0.570495	0.404231	0.282638	0.162507	0.216362	0.188391	0.337851	0.382	0.299546	0.296728	0.573418	0.665578	0.482197	0.527911	0.243499	0.419991	0.381165	0.36457	0.217928	0.431263	0.547533	0.43356	0.65514	0.750011	0.481122	0.238513	0.245407	0.166669	0.251403	0.3814	0.314253	0.379202	0.393091	0.563757	0.62411	0.627008	0.516994	0.364514	0.241011	0.135793	0.382	0.378603	0.543773	0.689858	0.813161	0.526786
DAG	DAG(18:1/20:5)	uM	0.345725	0.25951	0.171561	0.0994446	0.163428	0.173079	0.152366	0.155836	0.185008	0.2093	0.40255	0.432373	0.293237	0.35722	0.15486	0.205396	0.315251	0.12417	0.087624	0.24628	0.351581	0.231748	0.360039	0.37623	0.305417	0.106514	0.14241	0.140743	0.2093	0.156534	0.142508	0.201258	0.268638	0.349749	0.355045	0.30679	0.334252	0.131622	0.146333	0.0779726	0.0888593	0.180073	0.306692	0.357595	0.402907	0.242254
DAG	DAG(18:1/22:4)	uM	0.0462872	0.0281968	0.0183936	0.0107128	0.0182926	0.0137447	0.0265798	0.0313298	0.0184947	0.0211223	0.049117	0.0558883	0.0351702	0.0420426	0.0211223	0.0291064	0.025367	0.0285	0.0159681	0.0346649	0.0441649	0.0375957	0.0629628	0.0555794	0.0312523	0.00976636	0.0095	0.0102103	0.0166028	0.0230841	0.0197991	0.023528	0.0215748	0.0353364	0.0357804	0.0500748	0.0432383	0.0285	0.0173131	0.0077243	0.0240607	0.0301869	0.0394206	0.0574439	0.0846121	0.0501636
DAG	DAG(18:1/22:5)	uM	0.217276	0.131264	0.0616608	0.0259184	0.0557037	0.0448347	0.0866386	0.0917596	0.0782778	0.101793	0.162617	0.200972	0.153107	0.176726	0.058421	0.0962535	0.124053	0.1066	0.058839	0.117155	0.174636	0.119246	0.209647	0.245249	0.155019	0.0303726	0.0386561	0.0446714	0.0688315	0.103642	0.0792844	0.0912165	0.116363	0.141903	0.167049	0.198803	0.196534	0.0690287	0.0649856	0.0300768	0.0792844	0.1066	0.150483	0.227006	0.288244	0.17839
DAG	DAG(18:1/22:6)	uM	0.966014	0.760335	0.314022	0.157011	0.310256	0.254539	0.350812	0.245559	0.382678	0.4832	0.65991	0.751548	0.652185	0.611435	0.301372	0.542296	0.546738	0.265161	0.287081	0.510527	0.633162	0.449982	0.677001	1.28731	0.881332	0.174976	0.271659	0.310913	0.426201	0.383076	0.38856	0.4832	0.665059	0.793898	0.922844	0.632473	0.819171	0.302524	0.409424	0.19756	0.207992	0.455561	0.619137	1.20354	0.933706	0.688504
DAG	DAG(18:2/18:3)	uM	0.460452	0.3407	0.140539	0.0817274	0.288175	0.258466	0.226424	0.333298	0.350231	0.332994	0.572295	0.573309	0.357025	0.511253	0.149665	0.227539	0.56611	0.254714	0.247514	0.378522	0.374466	0.386431	0.356518	0.506144	0.504894	0.0909944	0.137069	0.179873	0.34272	0.244319	0.258555	0.353589	0.447373	0.580113	0.417843	0.3407	0.567994	0.169869	0.308958	0.116677	0.126103	0.241337	0.429674	0.450259	0.497199	0.252784
DAG	DAG(18:2/20:3)	uM	0.261232	0.192021	0.0982486	0.0553467	0.128487	0.11506	0.163529	0.1739	0.141478	0.163966	0.259485	0.327386	0.245403	0.256865	0.0936637	0.150102	0.226299	0.160145	0.116152	0.196497	0.234814	0.193986	0.247696	0.299906	0.22569	0.0726009	0.0883754	0.0753567	0.128952	0.163352	0.141306	0.1739	0.179982	0.265506	0.299051	0.221794	0.227115	0.0924616	0.145772	0.0766871	0.12059	0.140165	0.206114	0.305133	0.248591	0.190055
DAG	DAG(18:2/20:4)	uM	0.793303	0.61265	0.467644	0.327572	0.38205	0.46281	0.534407	0.519906	0.477411	0.477512	0.833884	0.955125	0.751815	0.72523	0.364529	0.730366	0.687066	0.537226	0.400679	0.562804	0.682736	0.679111	0.55505	0.886959	0.801695	0.437726	0.510992	0.297194	0.420615	0.55505	0.476769	0.599895	0.613958	0.987368	1.04549	0.566064	0.613859	0.497913	0.477752	0.267396	0.516204	0.512467	0.665883	0.999857	0.635101	0.410387
DAG	DAG(18:2/20:5)	uM	0.499964	0.460748	0.281883	0.191207	0.304876	0.409089	0.226641	0.249733	0.321996	0.353548	0.666685	0.668477	0.489812	0.524052	0.228035	0.334836	0.586659	0.18205	0.175878	0.3639	0.473588	0.372161	0.381518	0.570666	0.59076	0.208373	0.334262	0.293873	0.415843	0.256398	0.23972	0.3639	0.496118	0.758343	0.673547	0.386807	0.537712	0.205058	0.323813	0.170697	0.142968	0.300504	0.48798	0.619494	0.457839	0.290156
DAG	DAG(18:2/22:4)	uM	0.0622971	0.0469471	0.034687	0.0157487	0.0259156	0.0236231	0.0409666	0.0387737	0.034089	0.0450532	0.0670815	0.0795409	0.0597055	0.0544227	0.0331919	0.04605	0.049738	0.045751	0.0310987	0.0466481	0.0567153	0.0539244	0.0510338	0.0859127	0.0647134	0.0226193	0.0252565	0.0210978	0.0341825	0.0427028	0.0362111	0.0470643	0.0509187	0.0786096	0.0699879	0.0555846	0.0684664	0.0397612	0.0347911	0.0175477	0.036414	0.0423985	0.0502087	0.0941286	0.073538	0.04605
DAG	DAG(18:2/22:5)	uM	0.273308	0.195346	0.0858265	0.0549565	0.09261	0.0985087	0.132426	0.123087	0.120531	0.151007	0.249418	0.288743	0.204587	0.211568	0.0896606	0.160937	0.187874	0.152482	0.108831	0.15435	0.19279	0.178142	0.173914	0.303102	0.261535	0.0541106	0.0871782	0.0885258	0.133307	0.153935	0.121593	0.156838	0.18493	0.277498	0.295639	0.177363	0.228882	0.0972332	0.130508	0.0590863	0.121386	0.136728	0.1841	0.324042	0.213022	0.15435
DAG	DAG(18:2/22:6)	uM	1.35532	1.24012	0.534614	0.334493	0.574772	0.597774	0.612726	0.36315	0.654609	0.813038	1.04009	1.16124	1.01709	0.884441	0.458131	0.96495	1.01718	0.432061	0.558478	0.727738	0.766267	0.68595	0.646846	1.50743	1.40969	0.296213	0.535288	0.551527	0.68595	0.59032	0.602148	0.753412	1.05394	1.3716	1.44698	0.527469	0.953494	0.430034	0.772157	0.372897	0.283181	0.588816	0.757823	1.59804	0.689258	0.541001
DCER	DCER(14:0)	uM	0.0160272	0.0148176	0.009072	0.0077616	0.0109872	0.011592	0.0130032	0.0019152	0.0071568	0.0114912	0.01512	0.0230832	0.0108864	0.0126	0.012096	0.0167328	0.0129024	0.0102816	0.013608	0.0148176	0.0140112	0.0147168	0.0078624	0.00823465	0.00486142	0.0131953	0.0135921	0.0114095	0.0115087	0.0100205	0.0132945	0.0140882	0.0126	0.0165685	0.0136913	0.0236126	0.0114095	0.0117071	0.00892913	0.0169654	0.00972284	0.00882992	0.0115087	0.0179575	0.0220252	0.0201402
DCER	DCER(16:0)	uM	0.0532143	0.0311911	0.0476337	0.0476337	0.089388	0.0460393	0.0423522	0.0660694	0.0602896	0.0573	0.0953671	0.0863984	0.0492282	0.075935	0.0486303	0.0566024	0.120181	0.0627809	0.0560045	0.0562038	0.0685607	0.110714	0.0716499	0.0628193	0.0556944	0.0467632	0.0424482	0.0504762	0.0818858	0.0444552	0.0549919	0.0669336	0.0557948	0.1145	0.0440538	0.0719511	0.104766	0.0573	0.0463618	0.0549919	0.0327142	0.0631203	0.0898135	0.075363	0.0976408	0.0756641
DCER	DCER(18:0)	uM	0.0145675	0.00912469	0.0240123	0.0157681	0.0133669	0.0164885	0.0176891	0.0139272	0.0221714	0.0229718	0.0236121	0.01945	0.0184095	0.0188097	0.015528	0.0239323	0.0236922	0.0279344	0.0221714	0.0203305	0.0184895	0.0200903	0.0197702	0.0217974	0.0139727	0.0105075	0.014867	0.0159848	0.01945	0.01945	0.0150905	0.0201207	0.0135256	0.0200089	0.0260451	0.0196736	0.0232506	0.0131902	0.0191147	0.00950144	0.0118489	0.0116253	0.0210149	0.0195618	0.0236977	0.030181
DCER	DCER(18:1)	uM	0.0117277	0.0113177	0.0141061	0.00524878	0.00680701	0.0127119	0.01345	0.0128759	0.00492073	0.0141061	0.0209951	0.0177966	0.0162384	0.0116457	0.0104155	0.0129579	0.0172226	0.0190268	0.00861128	0.0187808	0.0175506	0.0174686	0.0195189	0.0104452	0.01345	0.0198888	0.00114468	0.00329096	0.00143085	0.0105883	0.0157394	0.020175	0.025183	0.0130207	0.0161686	0.0187441	0.0217489	0.00257553	0.0114468	0.0177425	0.00701117	0.016741	0.00715426	0.00987287	0.0349128	0.0160255
DCER	DCER(20:0)	uM	0.0104209	0.00766825	0.00324426	0.00688176	0.0203503	0.0149432	0.0142551	0.0113057	0.00570203	0.0166145	0.0260524	0.0146483	0.0111091	0.0424703	0.0159264	0.0181875	0.0219233	0.00747162	0.0143534	0.00766825	0.0200554	0.01455	0.0147466	0.0210167	0.0149811	0.0296389	0.0161667	0.00355667	0.00711333	0.0104544	0.00862223	0.0256511	0.0140111	0.0190767	0.0130411	0.01067	0.03007	0.00883778	0.0168133	0.00668222	0.0132567	0.0359978	0.0215556	0.01455	0.0284533	0.0121789
DCER	DCER(20:1)	uM	0.0256494	0.0271532	0.0259	0.0229758	0.0227252	0.0172945	0.0214719	0.0218061	0.0182135	0.0264848	0.0233936	0.0325003	0.0384323	0.0337536	0.0238113	0.0290748	0.0326674	0.0318319	0.0304952	0.0267355	0.0354245	0.0259	0.0222239	0.0369802	0.0332406	0.0156508	0.0134348	0.0210524	0.0235455	0.0148198	0.0292241	0.0440438	0.0206369	0.0277005	0.0295011	0.0486144	0.0324096	0.0181438	0.0292241	0.0135733	0.0163433	0.0170358	0.0259	0.0292241	0.0317171	0.0217449
DCER	DCER(22:0)	uM	0.10971	0.097381	0.207091	0.13485	0.128493	0.143326	0.0881341	0.107976	0.105665	0.115778	0.180699	0.178195	0.141207	0.14872	0.103064	0.101715	0.196688	0.0987295	0.0960325	0.137065	0.153247	0.143519	0.180506	0.133116	0.121487	0.18269	0.157087	0.133626	0.153109	0.089662	0.0699751	0.110573	0.13485	0.173816	0.116183	0.149845	0.156883	0.102719	0.141888	0.112919	0.0694651	0.139032	0.116489	0.144132	0.227776	0.145866
DCER	DCER(22:1)	uM	0.0424993	0.03915	0.0459231	0.0254549	0.0366938	0.0298463	0.0235198	0.0413829	0.0299951	0.0477094	0.0501656	0.0440624	0.0578318	0.0471884	0.0340144	0.0458487	0.0376614	0.0307394	0.0309627	0.0355029	0.0467418	0.0368427	0.0564177	0.0447876	0.0192618	0.040716	0.0186354	0.0364878	0.0598212	0.018792	0.0444744	0.0189486	0.0335124	0.0570024	0.0436914	0.0783	0.0369576	0.0075168	0.0100224	0.0324162	0.03915	0.0350784	0.0443178	0.0507384	0.0468234	0.0977184
DCER	DCER(22:2)	uM	0.0412032	0.0405277	0.037066	0.025161	0.029467	0.013847	0.0273562	0.0273562	0.0315778	0.0320844	0.0423852	0.0412876	0.0429763	0.0507441	0.0266807	0.031409	0.0585963	0.0233034	0.032	0.028285	0.0423852	0.0465224	0.0237256	0.0486234	0.0188398	0.0206407	0.0358788	0.0376796	0.0264589	0.0379567	0.0279827	0.0249351	0.0205022	0.0203636	0.0603983	0.0529177	0.0335238	0.00651082	0.0182857	0.019948	0.032	0.0289524	0.0500087	0.0397576	0.041974	0.0680173
DCER	DCER(24:0)	uM	0.136652	0.130975	0.207352	0.161939	0.1607	0.123441	0.124989	0.146973	0.136445	0.136445	0.215299	0.243372	0.192179	0.17742	0.134794	0.119519	0.223452	0.111468	0.114048	0.1639	0.192592	0.173808	0.171331	0.157454	0.143035	0.204909	0.167097	0.108948	0.161368	0.123366	0.100831	0.155257	0.174832	0.18438	0.147332	0.182948	0.207678	0.101977	0.1607	0.118209	0.116013	0.140935	0.161464	0.162419	0.246922	0.174736
DCER	DCER(24:1)	uM	0.212492	0.169492	0.207654	0.155875	0.154262	0.183377	0.151217	0.1462	0.156592	0.198337	0.222794	0.263912	0.231842	0.296969	0.174956	0.222256	0.226287	0.192962	0.172806	0.19995	0.260508	0.232827	0.228617	0.197236	0.168796	0.217752	0.170099	0.194957	0.181822	0.152296	0.156964	0.19995	0.229041	0.200927	0.227413	0.259653	0.215038	0.123748	0.187032	0.148606	0.156964	0.216341	0.236097	0.255745	0.269856	0.287767
DCER	DCER(26:0)	uM	0.074716	0.063368	0.0400695	0.0499111	0.00833525	0.110166	0.083453	0.131155	0.08275	0.12302	0.102433	0.0297257	0.0571417	0.114384	0.111471	0.233889	0.203862	0.0591502	0.129448	0.0688914	0.0318346	0.0636693	0.126836		0.00472064				0.0242511		0.088026	0.118109	0.0725682	0.0111074			0.183735			0.0192528	0.0890442	0.122922				0.08275
DCER	DCER(26:1)	uM	0.0184064	0.00993251	0.00764039	0.013197	0.0115995	0.0141	0.0141	0.0143778	0.00868226	0.0154892	0.0147251	0.0213236	0.0182675	0.0143084	0.0162532	0.0114606	0.0131276	0.0151419	0.0089601	0.00861281	0.0176424	0.0150724	0.0117384	0.0197942	0.0141	0.00501634	0.0100327	0.0103038	0.00664327	0.011524	0.0280644	0.0100327	0.0172183	0.0188452	0.0159981	0.022099	0.0103038	0.00799904	0.0116596	0.0146423	0.0108462	0.00420288	0.0172183	0.018574	0.0177606	0.0300981
HCER	HCER(14:0)	uM	0.00714949	0.00785561	0.0105036	0.0105918	0.00564898	0.00847347	0.00935612	0.00759082	0.00670816	0.00767908	0.00988571	0.00865	0.0102388	0.00847347	0.010327	0.0123571	0.0126219	0.00856173	0.00909133	0.00750255	0.00988571	0.0108566	0.00856173	0.00749667	0.00749667	0.014186	0.00922667	0.007266	0.00945733	0.006228	0.00865	0.01038	0.0119947	0.0101493	0.008304	0.008996	0.008304	0.00911133	0.005882	0.008304	0.00530533	0.00945733	0.00865	0.00784267	0.00645867	0.017646
HCER	HCER(16:0)	uM	0.137558	0.109682	0.268325	0.267818	0.254539	0.381859	0.205577	0.206186	0.160569	0.141816	0.16138	0.177194	0.18875	0.144452	0.27978	0.338473	0.161482	0.265689	0.260013	0.150534	0.185506	0.204462	0.15023	0.11402	0.0783826	0.219353	0.261111	0.419455	0.22261	0.216984	0.22261	0.142056	0.214614	0.167032	0.165354	0.177595	0.130802	0.1618	0.183913	0.28737	0.274438	0.18875	0.192797	0.203163	0.171672	0.182629
HCER	HCER(18:0)	uM	0.0143257	0.00926958	0.030805	0.0536512	0.0265915	0.0490632	0.0206927	0.0220972	0.0165729	0.018071	0.0165729	0.0146066	0.0166665	0.0135767	0.0305241	0.0411045	0.0213481	0.0337075	0.0373592	0.0154493	0.0143257	0.01985	0.015262	0.0173294	0.0133384	0.0374944	0.0599701	0.0485222	0.027622	0.023736	0.0224757	0.0171193	0.0218455	0.0174344	0.0143886	0.0149138	0.0150188	0.019745	0.0241561	0.047472	0.0310878	0.015964	0.0176444	0.0214254	0.0185897	0.01985
HCER	HCER(18:1)	uM	0.00373333	0.0035	0.00482222	0.00466667	0.00178889	0.00754444	0.00357778	0.00233333	0.00101111	0.00194444	0.00132222	0.00318889	0.0049	0.0035	0.0035	0.00427778	0.00466667	0.00342222	0.00241111	0.00241111	0.00544444	0.00194444	0.00591111	0.00180645	0.00101613	0.00395161	0.007	0.00429032	0.00259677	0.00316129	0.00293548	0.00485484	0.00429032	0.00440323	0.00146774	0.000451613	0.0035	0.00169355	0.00372581	0.0036129	0.00282258	0.00395161	0.00643548	0.00451613	0.00316129	0.000451613
HCER	HCER(20:0)	uM	0.0342484	0.0340402	0.126792	0.15063	0.0733893	0.20372	0.0376836	0.0517369	0.0348729	0.0292516	0.0284189	0.0301885	0.0333115	0.0306049	0.111281	0.119193	0.0563172	0.0724525	0.0831746	0.0358098	0.0430967	0.0381	0.0350811	0.0291236	0.0254332	0.103229	0.143324	0.180426	0.0930558	0.0480738	0.0458796	0.0252338	0.0379005	0.0313178	0.031617	0.0295225	0.0319162	0.0626356	0.069717	0.135544	0.0664257	0.0264306	0.0270291	0.0381	0.0527615	0.0324149
HCER	HCER(20:1)	uM	0.00313043	0.00321739	0.00347826	0.00556522	0.0033913	0.00713043	0.00373913	0.00434783	0.00165217	0.00382609	0.00434783	0.004	0.0046087	0.006	0.0053913	0.00913043	0.00556522	0.00365217	0.00286957	0.00391304	0.00582609	0.00252174	0.00426087	0.002	0.00141176	0.00658824	0.00835294	0.008	0.00305882	0.004	0.00364706	0.00247059	0.00388235	0.00352941	0.00317647	0.00352941	0.00470588	0.00294118	0.00635294	0.00741176	0.00411765	0.004	0.004	0.00494118	0.00341176	0.00458824
HCER	HCER(22:0)	uM	0.379475	0.33658	1.03989	0.859307	0.670632	1.23919	0.345685	0.39465	0.271025	0.245025	0.352868	0.354386	0.346394	0.306433	0.976862	0.858295	0.572399	0.449179	0.526773	0.293281	0.419031	0.321304	0.421257	0.360436	0.301797	0.761316	0.760426	1.24714	0.750043	0.414328	0.385849	0.210032	0.336506	0.351536	0.313564	0.404835	0.298237	0.613384	0.5676	0.936342	0.514894	0.309213	0.270945	0.39465	0.561469	0.288546
HCER	HCER(22:1)	uM	0.0517224	0.0549741	0.18677	0.0876943	0.0903363	0.186871	0.0476577	0.0451173	0.0387156	0.0442028	0.054466	0.0616807	0.0635098	0.0541611	0.142872	0.157301	0.0636114	0.05975	0.0492836	0.055787	0.109135	0.0458287	0.0995833	0.0422978	0.0207191	0.095686	0.0751388	0.202376	0.0901838	0.0372255	0.0426417	0.0236421	0.0400626	0.0398047	0.0484018	0.0789216	0.0461665	0.065854	0.0652522	0.0831342	0.05975	0.0468543	0.0501212	0.0827903	0.108668	0.0864011
HCER	HCER(24:0)	uM	0.16363	0.131286	0.323042	0.299839	0.269202	0.391548	0.214457	0.208531	0.136911	0.151376	0.169657	0.181209	0.173977	0.132994	0.363623	0.32706	0.230328	0.240072	0.254335	0.161622	0.2016	0.19256	0.175584	0.149931	0.11429	0.265515	0.296277	0.370844	0.281344	0.223602	0.219122	0.12325	0.2016	0.158393	0.175516	0.183381	0.145152	0.213348	0.231666	0.332814	0.272384	0.173426	0.188658	0.18597	0.235548	0.183979
HCER	HCER(24:1)	uM	0.230481	0.219072	0.616627	0.4139	0.377589	0.671038	0.25659	0.265914	0.169707	0.197461	0.229713	0.253957	0.266243	0.209528	0.652499	0.703619	0.26745	0.407867	0.336013	0.243755	0.328882	0.329211	0.291913	0.187696	0.109219	0.371857	0.352606	0.675058	0.350052	0.249476	0.261557	0.142417	0.238083	0.188482	0.235824	0.263816	0.181508	0.294853	0.327658	0.476558	0.419788	0.261066	0.26745	0.371562	0.353195	0.371758
HCER	HCER(26:0)	uM	0.00343478	0.00274783	0.00369239	0.00231848		0.00377826	0.00326304	0.00369239	0.00171739	0.00257609	0.00601087	0.00498043	0.00489457	0.00326304	0.00455109	0.00395	0.00661196	0.00446522	0.00609674	0.00540978	0.00395	0.00429348	0.00395	0.00337754	0.00223261	0.00440797	0.00223261	0.00291957	0.00520942	0.00280507	0.00452246	0.00372101	0.00280507	0.00589638	0.00383551	0.00440797	0.00452246	0.00269058	0.00166014	0.00452246	0.00395	0.00395	0.00486594	0.00395	0.00429348	0.00612536
HCER	HCER(26:1)	uM	0.00237284	0.00413333		0.0028321	0.00306173	0.00214321	0.0022963	0.0028321	0.00306173	0.00313827	0.00352099	0.00313827	0.00260247	0.00244938	0.00321481	0.00443951	0.00329136	0.00436296	0.00191358	0.0028321	0.00474568	0.0033679	0.00405679	0.00424211	0.00212105	0.00277368	0.00342632	0.00261053	0.0062	0.0031	0.00603684	0.00375263	0.00212105	0.00293684	0.00130526	0.00326316	0.00261053	0.0031	0.00195789	0.00326316	0.00261053	0.00261053	0.00456842	0.00505789	0.00522105	0.0031
LCER	LCER(14:0)	uM	0.00376343	0.00541567	0.00660896	0.00807761	0.00761866	0.0081694	0.00761866	0.00651716	0.00523209	0.00422239	0.00569104	0.00615	0.00192761	0.00559925	0.00771045	0.00743507	0.00385522	0.00569104	0.00679254	0.0071597	0.00670075	0.00477313	0.00596642	0.003567	0.001107	0.00738	0.00615	0.004551	0.007134	0.004797	0.009594	0.005658	0.005412	0.003567	0.005043	0.011439	0.004428	0.005781	0.003936	0.008118	0.008241	0.010701	0.006642	0.007626	0.009348	0.007626
LCER	LCER(16:0)	uM	0.04565	0.0425353	0.0367925	0.0263777	0.0484727	0.0422433	0.0451633	0.0495434	0.0423406	0.0475967	0.0498354	0.0502247	0.0506141	0.0565515	0.0392259	0.0429246	0.0405886	0.0536315	0.0500301	0.0435086	0.04419	0.0515874	0.0582062	0.0511525	0.0352565	0.0407589	0.0359698	0.0435102	0.0403513	0.0484012	0.0389248	0.0383134	0.0462614	0.0467709	0.04565	0.0588967	0.0488088	0.0420836	0.0482993	0.0363773	0.0388229	0.0479936	0.0532923	0.0452424	0.0638896	0.0468728
LCER	LCER(18:0)	uM	0.0380062	0.0298755	0.0230684	0.0252429	0.0325227	0.026472	0.03309	0.0414097	0.0342245	0.0306319	0.0280792	0.0368717	0.0366826	0.0293083	0.0282683	0.0311046	0.0289301	0.03205	0.037628	0.0274174	0.0379117	0.0323336	0.0393298	0.0422176	0.0363602	0.031829	0.0289555	0.0205562	0.0291766	0.0316079	0.0348129	0.0311659	0.0369128	0.035255	0.0355865	0.0442069	0.0381284	0.0274083	0.0267452	0.0234297	0.0293976	0.0301712	0.0396757	0.03205	0.0522747	0.0360286
LCER	LCER(18:1)	uM	0.0395888	0.066407	0.0855629	0.0536365	0.0354629	0.0846788	0.0475459	0.0585482	0.0514753	0.0545206	0.0203347	0.0174859	0.0482335	0.0284882	0.0835	0.0603165	0.00658176	0.0674876	0.0469565	0.0314353	0.0266218	0.0501	0.0502965	0.0407251	0.0378018	0.0820551	0.0658256	0.0522169	0.0461686	0.0509064	0.0730835	0.0501	0.0281245	0.0282253	0.0251004	0.0384066	0.024798	0.0656239	0.0514105	0.046471	0.0595757	0.0599789	0.0322575	0.0447573	0.0541322	0.0683457
LCER	LCER(20:0)	uM	0.033735	0.0269321	0.0133263	0.0110897	0.0208747	0.0172403	0.0207815	0.0193837	0.0237636	0.0246955	0.0264661	0.0330827	0.0218066	0.0280504	0.016122	0.02833	0.02395	0.0211543	0.02395	0.0269321	0.0266525	0.0260002	0.0226453	0.0384461	0.0297484	0.0136137	0.0180255	0.0107145	0.0206726	0.0189079	0.02395	0.0230676	0.0339082	0.0317653	0.0322695	0.0318913	0.0352947	0.0184037	0.0221853	0.0126053	0.0187818	0.0178995	0.036051	0.0388242	0.0368074	0.0258408
LCER	LCER(20:1)	uM	0.0341236	0.0234405	0.0201215	0.0147281	0.0197066	0.0228182	0.0265521	0.0354719	0.0209512	0.0185657	0.0298711	0.0262409	0.0238554	0.0265521	0.0251	0.0314269	0.0209512	0.0270707	0.0281079	0.0198103	0.0286264	0.0272781	0.0241665	0.0278889	0.0222115	0.0233071	0.030379	0.0141437	0.0263948	0.0148409	0.0330683	0.0269925	0.029881	0.0249008	0.0259964	0.0251	0.0299806	0.0200202	0.0205183	0.0165341	0.0158369	0.0239048	0.029881	0.0262952	0.0402397	0.0243032
LCER	LCER(22:0)	uM	0.12848	0.115945	0.0644241	0.0447006	0.085991	0.0618435	0.0850693	0.0616591	0.094839	0.0997238	0.101106	0.104332	0.11318	0.08765	0.0669126	0.10295	0.0987099	0.0764979	0.107374	0.0790785	0.0641476	0.110784	0.0551154	0.123579	0.107575	0.0461037	0.0640152	0.0687846	0.0868021	0.08765	0.101428	0.103124	0.113616	0.132058	0.14626	0.0608357	0.0906176	0.0588219	0.094857	0.0611536	0.0726001	0.0830926	0.0865901	0.169047	0.0893458	0.0833046
LCER	LCER(22:1)	uM	0.029223	0.0243217	0.0195128	0.0139642	0.0176633	0.0203451	0.0190504	0.016646	0.0264487	0.0241367	0.0258938	0.0237668	0.0301478	0.0152588	0.0172934	0.027281	0.0209	0.0234894	0.0244142	0.0153513	0.0134093	0.0209	0.016831	0.0254878	0.0213078	0.0175356	0.0306873	0.0151907	0.0165161	0.0209	0.0240605	0.0211039	0.0238566	0.0275268	0.0297698	0.012642	0.0203902	0.00907366	0.0195746	0.0213078	0.0123361	0.0159044	0.0217156	0.0331341	0.0190649	0.0157005
LCER	LCER(24:0)	uM	0.0164278	0.0184697	0.0172631	0.0127153	0.0142931	0.0140147	0.0170775	0.0162422	0.0157781	0.0141075	0.0142931	0.01188	0.0194906	0.0119728	0.01485	0.0149428	0.0130866	0.0193978	0.0151284	0.0141075	0.0146644	0.0164278	0.0104878	0.0144818	0.0139909	0.01485	0.0147273	0.0142364	0.0142364	0.0185318	0.0179182	0.0174273	0.0162	0.0203727	0.0211091	0.0159545	0.01215	0.00932727	0.0141136	0.0170591	0.0191455	0.0141136	0.0110455	0.0206182	0.0170591	0.0136227
LCER	LCER(24:1)	uM	0.0135513	0.0172295	0.0212949	0.0192622	0.0134545	0.0151	0.0186814	0.0144224	0.0127769	0.0154872	0.0151	0.0148096	0.0162615	0.0100667	0.0181974	0.0162615	0.0122929	0.0187782	0.0194558	0.0126801	0.0135513	0.0179071	0.0126801	0.0151	0.0110433	0.0189313	0.0180298	0.0165649	0.0136351	0.019044	0.0178045	0.0145366	0.0141985	0.0104798	0.0179172	0.0104798	0.00890224	0.0188187	0.0146493	0.0178045	0.0193821	0.0152127	0.00878955	0.0218612	0.0121701	0.0139731
LCER	LCER(26:0)	uM	0.00225	0.00186702		0.00359043	0.00282447	0.00435638	0.00512234	0.00100532	0.00292021	0.00234574	0.00186702	0.00110106	0.00205851	0.00119681			0.00167553	0.00521809	0.00330319	0.00167553	0.00282447	0.00225	0.00100532	0.00230488	0.00164634	0.00285366	0.00285366		0.00197561	0.00186585	0.00208537	0.00417073	0.00186585	0.000658537	0.00329268	0.00054878	0.00131707	0.00471951	0.00373171	0.00669512	0.00428049	0.00428049	0.00153659	0.00219512	0.0045	0.0017561
LCER	LCER(26:1)	uM	0.00616279	0.0050124	0.0069845	0.00583411		0.0069845	0.00723101	0.00435504		0.00484806	0.00525891	0.00534109	0.00534109	0.00476589	0.00969612		0.00460155	0.00583411	0.00550543	0.00517674	0.00476589	0.00525891	0.0050124	0.00392593	0.00353333	0.0119741	0.00981481	0.00333704	0.00294444	0.00922593	0.00588889	0.00667407	0.00490741	0.00294444	0.00785185	0.0053	0.00412222	0.00608519	0.00294444	0.00981481	0.00863704	0.0107963	0.00314074	0.0051037	0.00431852	0.00569259
LPC	LPC(15:0)	uM	0.401775	0.353509	0.362507	0.269537	0.285375	0.265788	0.430453	0.369067	0.395121	0.325956	0.519768	0.36335	0.414802	0.329705	0.330736	0.330173	0.365506	0.396714	0.372909	0.341795	0.405899	0.481811	0.275722	0.368645	0.344205	0.414166	0.362637	0.201635	0.328828	0.324347	0.36335	0.409889	0.342779	0.520788	0.420276	0.334225	0.443597	0.281983	0.335345	0.309683	0.364063	0.408158	0.395428	0.430256	0.343899	0.365285
LPC	LPC(16:0)	uM	189.536	156.753	148.004	111.442	123.594	127.227	154.963	134.789	138.196	154.251	172.673	173.909	173.041	161.281	149.595	142.021	149.446	152.484	149.084	170.32	197.886	175.633	172.485	184.915	154.939	133.797	135.719	112.843	143.532	127.969	141.689	156.325	154.251	162.772	149.197	196.085	188.507	131.025	144.436	147.455	146.672	155.901	188.12	188.455	214.726	217.578
LPC	LPC(16:1)	uM	1.70509	1.62702	2.44746	1.4509	1.24876	1.14626	1.41657	1.1049	1.26964	1.43547	1.69955	1.68362	1.89783	1.5918	1.80225	1.42191	1.61001	0.970931	0.948273	1.78563	2.70313	1.50433	2.72688	1.82944	1.25541	2.15613	1.72553	1.24611	1.29442	1.11511	1.33425	1.5918	1.57684	1.50315	1.63355	2.5091	1.94891	1.57826	1.39106	0.991691	0.970161	1.63435	2.41297	2.02493	2.76452	3.91622
LPC	LPC(17:0)	uM	2.62634	2.43032	1.66412	1.38415	1.83062	1.7905	2.74589	2.22627	2.13458	2.54073	2.72375	2.49065	2.5709	2.5757	2.01585	1.90378	2.51546	2.4317	2.18955	2.70309	2.53013	2.83196	1.86928	2.68093	2.4103	1.85109	1.77887	1.37767	2.11619	2.05357	2.37451	2.55705	2.82642	2.89124	2.34038	2.4317	3.10394	1.91591	2.65161	1.98834	2.40529	2.63021	3.08662	3.16406	2.49046	2.81327
LPC	LPC(18:0)	uM	111.619	96.1961	83.1113	67.3382	86.4458	92.1459	108.124	94.1144	91.6229	109.009	106.558	109.369	105.069	103.107	88.6115	87.4105	100.017	106.591	97.527	114.488	109.584	110.608	97.8567	115.695	94.75	77.155	80.8133	75.2837	100.017	93.2043	103.73	95.0715	126.451	108.092	96.969	110.294	110.965	81.327	99.9683	94.0286	103.128	95.0519	123.292	117.948	133.881	123.75
LPC	LPC(18:1)	uM	31.5705	27.5594	34.7349	20.7995	22.0726	24.1182	25.3333	21.3463	22.2609	25.8081	27.1212	30.6564	30.0811	27.7586	28.1092	27.8634	24.9869	20.5879	19.5372	30.7799	41.2043	29.2969	42.6628	34.2123	23.6825	28.9992	27.5594	22.7001	26.7093	20.8054	24.0163	27.7535	27.5339	25.3735	29.3884	43.6531	34.8829	25.0627	27.168	23.0977	21.633	27.6448	39.5791	39.1496	50.3636	66.5313
LPC	LPC(18:2)	uM	66.6449	55.2665	69.0105	55.5397	72.6255	59.1001	70.7221	59.6107	57.1318	64.7459	72.5797	81.5892	75.2491	70.5603	66.1027	54.7082	63.737	58.9694	54.9925	68.1735	92.5052	75.6343	76.7554	68.5626	57.4182	66.47	66.1997	54.8077	66.6449	59.221	59.5553	70.5781	68.1991	68.0818	65.8371	83.8526	86.3076	55.6925	70.8265	64.2853	52.8935	58.6439	83.2543	83.8115	85.7758	102.58
LPC	LPC(18:3)	uM	0.238573	0.16596	0.284205	0.245295	0.19493	0.174291	0.206669	0.202409	0.244538	0.183948	0.320654	0.229201	0.25391	0.2381	0.240277	0.188113	0.227023	0.15138	0.180445	0.29727	0.283543	0.242076	0.255804	0.23726	0.20113	0.253539	0.362559	0.170987	0.209847	0.285573	0.20008	0.221295	0.2381	0.276751	0.231903	0.289354	0.23894	0.228857	0.185271	0.214889	0.144204	0.266563	0.350481	0.248288	0.325589	0.398164
LPC	LPC(20:0)	uM	1.83439	1.95859	1.31764	0.868224	1.59507	1.23135	1.48252	1.27568	1.33294	1.59142	1.97646	1.81879	1.84189	1.97083	1.39613	1.20104	1.53435	1.00447	0.930226	1.59724	1.88523	1.35506	1.83133	1.94605	1.93582	1.16976	1.02793	1.03431	1.53435	1.212	1.17371	1.45331	1.64892	1.69654	1.61458	2.17844	1.89975	1.14605	1.45321	1.04059	1.12184	1.2199	1.79085	1.6702	2.41144	1.71264
LPC	LPC(20:1)	uM	1.57399	1.87425	1.23611	0.55505	1.89099	1.41519	1.70246	1.42061	1.33899	1.6874	1.87987	1.70788	1.9916	1.79481	1.33889	1.4148	1.6051	1.44601	1.12004	2.03984	2.51555	1.73377	2.24324	1.81183	1.42942	0.793246	0.718366	1.0288	1.6874	1.2154	1.49329	1.53594	1.691	1.53574	1.79121	2.24149	1.99683	1.14983	1.76038	1.2152	1.28837	1.75888	2.27733	2.21546	2.70188	3.5599
LPC	LPC(20:2)	uM	1.67829	1.66425	1.08007	0.70194	1.36734	1.34034	1.45063	1.06641	1.04265	1.37255	1.51329	1.76894	1.85812	1.68055	1.10108	1.15736	1.26216	1.326	1.13674	1.88366	2.10906	1.6723	1.92245	1.85972	1.28617	0.681585	0.821056	0.843116	1.31441	0.973103	1.23627	1.24462	1.37255	1.42296	1.43388	1.96373	1.79313	0.967331	1.3944	1.14597	1.2105	1.59603	2.0261	2.16557	2.41121	3.00961
LPC	LPC(20:3)	uM	9.4889	9.09955	4.48735	3.11317	5.07722	4.83705	7.58776	6.01022	5.53891	6.85813	6.6582	8.95281	7.99695	7.51513	4.81448	5.64521	5.85485	6.41165	5.29187	8.91522	12.465	8.37393	11.4946	10.7016	7.09505	3.50439	4.08096	3.96375	5.97537	5.61957	6.48494	6.49254	7.62838	6.6582	7.47179	10.7358	8.8908	4.00136	6.12112	4.97945	6.19749	8.01418	10.3149	11.3039	13.93	15.4628
LPC	LPC(20:4)	uM	20.9999	19.4698	12.2149	9.70136	11.9413	13.3377	17.5804	14.299	14.4774	18.0113	16.9007	20.5696	19.8896	15.9123	13.9345	16.6776	13.138	19.1163	15.8494	20.2442	28.3441	24.3677	19.9386	22.0515	15.2867	9.7729	11.1621	10.0446	13.979	14.7719	16.9007	15.0748	17.237	17.6253	18.5979	19.0105	18.5677	11.1341	14.6347	14.5216	16.6014	19.3599	24.2025	28.6405	24.2551	28.5489
LPC	LPC(20:5)	uM	0.500265	0.407737	0.328076	0.194572	0.495154	0.269916	0.432147	0.356979	0.349753	0.519123	0.475502	0.581689	0.52582	0.481935	0.277494	0.332393	0.4592	0.358918	0.338298	0.47374	0.849137	0.517272	0.613765	0.513974	0.459608	0.302427	0.346593	0.339045	0.449306	0.429212	0.383109	0.432578	0.570277	0.550387	0.4592	0.672582	0.616891	0.240616	0.425948	0.295593	0.409526	0.46481	0.662076	0.67809	0.782129	0.779069
LPC	LPC(22:1)	uM											0.0807																																		0.0863
LPC	LPC(22:2)	uM																																														0.0549
LPC	LPC(22:4)	uM	0.254755	0.156321	0.133299	0.140404	0.144194	0.1675	0.166553	0.13292	0.152247	0.171574	0.244429	0.227091	0.214301	0.161437	0.156131	0.194596	0.130457	0.196964	0.151489	0.199143	0.298336	0.224533	0.224723	0.197022	0.137873	0.157555	0.151588	0.133686	0.168966	0.147609	0.155147	0.1474	0.164045	0.1675	0.235652	0.296684	0.206758	0.108352	0.150855	0.107095	0.172734	0.177969	0.298464	0.203722	0.281086	0.365045
LPC	LPC(22:5)	uM	0.920805	0.784643	0.951083	0.768258	0.746796	0.769682	0.737178	0.623725	0.717943	0.87895	1.03043	1.18155	1.22634	1.0339	0.780814	0.966133	0.765853	0.708236	0.658812	1.11717	1.4398	0.990355	1.28325	1.09887	0.827337	0.757364	0.87895	0.733291	0.88201	0.661278	0.867526	0.854164	0.990234	0.98238	1.05684	1.5694	1.16874	0.863038	0.740839	0.809283	0.718093	0.876502	1.31807	1.37131	1.49086	1.78401
LPC	LPC(22:6)	uM	6.35208	5.9614	5.11281	4.02659	4.61565	5.14657	6.15097	4.63307	5.41756	6.26488	5.84102	7.48253	7.29365	6.49183	5.09822	6.95611	5.19354	5.61799	5.17789	6.72025	9.29266	7.62189	7.31283	6.99149	5.71631	4.27506	4.71036	4.55516	5.88552	4.23764	5.9614	5.6858	6.91739	6.36765	6.67199	7.13081	6.43109	4.98659	5.75937	5.42723	5.18517	6.22321	8.20125	9.0729	8.772	8.80722
LPE	LPE(16:0)	uM	3.05275	2.50416	3.44413	2.76002	2.73229	2.44984	2.80255	2.65835	3.08896	2.93675	3.5141	3.53542	3.50156	3.07944	3.34096	3.12688	2.59705	2.71381	2.55829	2.91497	3.21524	3.0768	3.18271	2.99141	2.66614	3.43023	3.32273	2.85823	2.65075	2.97666	2.87478	3.67697	3.26118	3.2182	3.10369	3.97613	4.20568	2.73512	2.63537	2.79105	2.42651	2.75582	3.54463	3.05275	3.5527	3.91384
LPE	LPE(16:1)	uM	0.0342017	0.035958	0.0643361	0.0422437	0.0381765		0.038084	0.0483445		0.0406723	0.0404874	0.0568487	0.0443697	0.0556471	0.044						0.0729328		0.0651681	0.0432343	0.0424096	0.0712718	0.0437055	0.0440589	0.0289799		0.0439411	0.0471218	0.0380509	0.0593735	0.040996	0.0665596	0.0695047		0.0386399	0.0360482		0.034988	0.0622008	0.0525408	0.0597269	0.0769264
LPE	LPE(17:0)	uM	0.0529941	0.0408865	0.0414453	0.0425629	0.0519696	0.0533666	0.0610968	0.0455432	0.0477785	0.0629596	0.0502	0.0457295	0.0598861	0.0607243	0.0700378		0.041259	0.0389306	0.0515039	0.0435874		0.0616557	0.0379993	0.0473223	0.054783	0.0491342	0.0584068	0.0420998	0.0341062	0.0616042	0.0474289	0.0898484	0.0570212	0.0800429	0.0759928	0.0446578	0.0847325	0.0475355	0.0504132	0.0488144	0.0605384	0.0445512	0.0461499	0.0502	0.0433788	0.0574476
LPE	LPE(18:0)	uM	3.69549	2.95281	3.32467	2.80605	3.51278	2.93042	3.08334	3.12328	3.68743	3.31765	3.91481	4.10397	3.44154	3.47512	3.56335	3.16188	3.0711	3.21899	3.32344	3.13257	3.28008	3.43063	2.97102	3.66774	3.3202	3.19798	3.58152	2.89663	3.09466	3.33082	3.18205	3.99457	3.78709	3.55529	3.21476	3.65553	4.49448	2.97542	2.93104	3.14829	2.70094	2.71187	3.58736	3.00738	3.31765	3.39803
LPE	LPE(18:1)	uM	0.769021	0.754216	1.03848	0.657455	0.870557	0.524589	0.801115	0.780292	0.851549	0.893004	0.97601	1.16456	0.997502	1.00132	0.844194	0.690982	0.86645	0.714193	0.690505	0.903225	1.05128	1.07812	1.13543	1.0107	0.770589	1.13018	0.738057	0.713282	0.771979	0.844569	0.797565	1.25707	0.806827	0.995538	0.904076	1.3615	1.35501	0.683412	0.795481	0.687695	0.611632	0.86645	1.12358	1.02714	1.20636	1.61145
LPE	LPE(18:2)	uM	1.87759	1.44542	1.57792	1.18317	1.89887	1.13745	1.75525	2.00876	1.90831	1.98184	2.24603	2.59408	1.70273	2.30297	1.36598	1.04582	1.57491	1.41391	1.29986	1.55956	1.92967	2.40227	1.91776	1.85095	1.57723	1.91373	1.39592	1.30033	1.64978	1.76041	1.58931	2.18471	1.42797	2.15452	1.75525	2.62975	2.43593	1.3641	1.53432	1.3596	0.962737	1.47056	2.37809	1.76216	1.98825	2.17099
LPE	LPE(20:0)	uM		0.0367738			0.037775	0.0325866	0.0286726				0.0455121		0.0434185		0.0521568								0.041325		0.0397709		0.039329		0.028613		0.0293863					0.0427538	0.0524756
LPE	LPE(20:1)	uM	0.08155	0.0850755	0.0829416	0.0513978	0.0860032	0.0719013	0.0702313	0.0756123	0.0511195	0.0757051	0.0750557	0.0962086	0.0996413	0.141854	0.0984352	0.093147	0.0785812	0.061696	0.0526039	0.0806222	0.0970436	0.0921265	0.111424	0.0927198	0.0572585	0.0728745	0.0699465	0.0639821	0.0643074	0.08155	0.0800318	0.115601	0.083502	0.0665847	0.0838273	0.123626	0.0900086	0.0673438	0.0774291	0.0473901	0.0585598	0.0823091	0.101721	0.0930451	0.119072	0.15128
LPE	LPE(20:2)	uM	0.0684655	0.0783284	0.110981	0.0576451	0.0942239	0.079669	0.0722	0.0564003	0.0588899	0.0658801	0.0751684	0.0791902	0.0834034	0.0853186	0.0713382	0.0767005	0.0716255	0.0679867	0.0698061	0.0563045	0.0915427	0.0798605	0.0489313	0.0612743	0.0722	0.10723	0.0760296	0.0663429	0.0551919	0.0735516	0.0671314	0.0840268	0.0921367	0.0904471	0.0999086	0.0710736	0.106104	0.0609364	0.0800846	0.0827878	0.0395354	0.0708484	0.0589089	0.0476452	0.0618374	0.106216
LPE	LPE(20:3)	uM	0.367751	0.374565	0.243942	0.153484	0.24708	0.227805	0.282582	0.255149	0.312616	0.282044	0.249322	0.334222	0.278369	0.375372	0.204047	0.229688	0.292085	0.2703	0.202434	0.296478	0.285003	0.255956	0.268955	0.329285	0.2703	0.240292	0.237658	0.237543	0.252433	0.322527	0.311647	0.303973	0.274767	0.284159	0.279921	0.307524	0.327109	0.161722	0.280035	0.203412	0.120375	0.234565	0.239834	0.21017	0.243385	0.326193
LPE	LPE(20:4)	uM	1.674	1.61501	1.04596	0.75553	1.16057	0.859642	1.372	1.34476	1.31145	1.39587	1.41942	1.66029	1.33262	1.54109	0.775876	1.03292	1.00724	1.2381	1.08583	1.22974	1.45691	1.5136	1.25172	1.6734	1.33238	0.95398	0.969158	0.935584	0.962719	1.65765	1.36859	1.41332	1.14634	1.49967	1.70939	1.51611	1.34801	0.904884	1.09483	0.967203	0.919947	1.09253	1.55222	1.17325	1.31145	1.52083
LPE	LPE(20:5)	uM	0.0705324	0.0652901	0.0455601	0.0455601			0.0429866	0.0484195		0.0489914	0.0393647	0.0482289	0.0584275	0.0813982			0.0341224	0.047657	0.0324068	0.0348849	0.0472758	0.0618588	0.047943	0.0478		0.0505283		0.042889	0.0548936	0.0554393	0.0529292		0.0248822		0.0405973	0.0551119	0.0499826					0.0395059	0.0433256	0.0340493	0.0495461	0.0464904
LPE	LPE(22:5)	uM	0.104516	0.1116	0.141772	0.109517	0.0986818	0.109433	0.0950979	0.0807624	0.1106	0.089597	0.102099	0.12852	0.120852	0.159691	0.0811791	0.0962647	0.0923475	0.114851	0.0570921	0.0880135	0.128686	0.10885	0.113851	0.10885	0.105007	0.134637	0.135257	0.107238	0.0933531	0.106247	0.103767	0.135753	0.108974	0.112693	0.147902	0.181127	0.141579	0.0936011	0.0912456	0.0707897	0.0663266	0.0965765	0.128438	0.0779802	0.126083	0.133025
LPE	LPE(22:6)	uM	1.04231	1.12564	0.952557	0.881083	0.875479	0.907723	1.03167	0.963441	0.97002	1.15894	1.0073	1.12572	1.04564	1.14578	0.61411	1.08998	1.0289	0.887662	0.789547	0.966202	1.0722	1.04011	0.902769	1.09663	0.937659	0.992959	1.08326	0.894392	1.0073	1.23263	1.18766	1.18438	1.1625	1.14464	1.22254	1.19544	1.07415	0.768358	0.850882	0.821348	0.618624	0.868261	1.22595	0.881995	0.952608	0.9994
MAG	MAG(12:0)	uM									0.000496297	0.00714666	0.00337482			0.0178667	0.0392074	0.00655111	0.00665037			0.00674963				0.0346552		0.0201		0.0067	0.00161724			0.00323449				0.00600689				0.0325758
MAG	MAG(14:0)	uM	0.03535	0.0361021	0.0298595	0.0313637	0.0136135	0.0246698	0.0285809	0.0391859	0.0363278	0.053025	0.0488131	0.0199314	0.0396371	0.0732572	0.0506182	0.0276031	0.0516712	0.0243689	0.029333	0.0255723	0.0356509	0.020157	0.0386594	0.17202	0.03535	0.0234007	0.0341053	0.0589996	0.0527761		0.0196665	0.0179239	0.0194176	0.0983327	0.0567591	0.0953454	0.0413246		0.030869	0.00398309		0.0169282	0.0246454		0.121484	0.0535229
MAG	MAG(14:1)	uM	0.00374118	0.00818823	0.00367059	0.00656471	0.00381176	0.00938823	0.00825882	0.0146823	0.00875294	0.00395294	0.0109412		0.0053647	0.0142588	0.0123529	0.00564706	0.0126353	0.00734118	0.00232941	0.00741176	0.0115765	0.00275294	0.00917647		0.00726575		0.0277808		0.00406027	0.00256438	0.00747945	0.000427397	0.00812054	0.00384658	0.00384658	0.013463	0.00341917	0.0123945	0.0309863	0.0271397	0.00448767	0.00876164	0.0455178	0.00256438	0.0406027	0.024789
MAG	MAG(15:0)	uM	0.0212259	0.0189488	0.0150452	0.016509	0.0127681	0.0201687	0.02025	0.0142319	0.0268373	0.016509	0.0230964	0.0322861	0.0278946	0.0301717	0.0248042	0.0210633	0.0257801	0.0189488	0.0181355	0.0193554	0.023991	0.0152078	0.0236657	0.0342984	0.02025	0.0131625	0.0175922	0.0183516	0.02025	0.0254391	0.0186047	0.0255656	0.0160734	0.0131625	0.00999844	0.0193641	0.0137953	0.0158203	0.0250594	0.0244266	0.0317672	0.0249328	0.0243	0.0131625	0.0340453	0.0286031
MAG	MAG(16:0)	uM	0.474587	0.552426	0.390088	1.00872	0.0878791	0.329745	0.217213	0.561074	0.610084	1.31093	0.801549	0.272385	0.925415	1.69853	1.36034	0.297238	0.6074		0.447448	0.761387	0.304893	0.106668	0.640106	1.54482		0.46025	0.34021	0.439521	0.774695		0.166767			0.65325	0.293014	0.913121				0.0753029					2.07148	1.05869
MAG	MAG(16:1)	uM	0.303674	0.328336	0.146895	0.0681138	0.152962	0.156583	0.162749	0.184768	0.2154	0.259733	0.342918	0.397037	0.261396	0.440684	0.0960052	0.136325	0.34008	0.142589	0.115187	0.311797	0.47161	0.209235	0.562917	0.388786	0.227594	0.0789048	0.0505196	0.115795	0.175845	0.155863	0.120099	0.184453	0.283853	0.257927	0.265817	0.449963	0.35087	0.111492	0.125121	0.0502122	0.0760356	0.2154	0.287439	0.222368	0.441252	0.284775
MAG	MAG(17:0)	uM	0.0107396	0.0095557	0.0126	0.0116698	0.00938658	0.00591946	0.0125154	0.00854094	0.0149678	0.0200416	0.0126	0.0154752	0.0225785	0.023255	0.0181812	0.0135302	0.0184349	0.0105705	0.00761074	0.0136148	0.0179275	0.00837181	0.0126	0.0119571	0.0115714	0.00745714	0.00887143	0.0126	0.0158143	0.0117	0.0141429	0.00822857	0.0167143	0.0111857	0.0127286	0.0183857	0.0273857	0.0123429	0.0131143	0.0285429	0.00835714	0.0234	0.0164571	0.0117	0.0174857	0.0110571
MAG	MAG(18:0)	uM	0.797293	0.946629	0.461219	1.19531	0.295459	0.527006	0.541466	0.904407	0.720705	1.86371	1.09909	0.640458	1.95904	2.63048	1.69286	0.410072	0.733202		0.602968	1.01991	0.404448	0.983226	1.19058	1.86516	0.302168	1.13082	0.849894	0.736037	1.91104	0.793496	1.16566	0.343059	0.184275	1.23278	0.851806	1.63882	0.324472			0.934968	0.61655	0.830776	0.778627		2.90145	1.74206
MAG	MAG(18:1)	uM	5.20647	4.97953	2.00835	1.1029	3.0304	2.13899	3.16311	2.95236	3.92932	3.66365	4.63384	5.10721	3.66415	5.28741	1.12355	2.11282	4.94237	3.02074	2.70733	3.89612	4.19342	3.33266	5.27337	7.43602	4.90698	1.14075	1.08078	1.89169	3.01302	3.79718	2.80496	3.86665	4.27102	4.2885	4.66731	5.03911	4.94527	1.93742	2.68653	1.26393	1.62376	3.38698	3.66365	3.3899	5.12702	3.80161
MAG	MAG(18:2)	uM	8.85515	10.1782	4.59442	2.64204	7.01821	6.92082	6.48406	5.45945	8.47643	7.75219	9.05218	9.85846	7.33592	9.46611	2.26296	4.55109	11.3911	6.46358	6.8451	7.33836	6.9822	6.70547	5.9973	12.8468	11.4848	2.8807	3.23863	5.13001	7.71191	7.92466	6.71838	8.97877	10.2619	11.5066	10.9932	6.65516	9.74821	4.20431	7.93667	3.5464	3.32375	6.9822	6.99949	6.98075	6.35649	4.86632
MAG	MAG(18:3)	uM	0.402807	0.409055	0.235773	0.157998	0.271747	0.310001	0.26364	0.282978	0.393433	0.374179	0.489532	0.502115	0.363033	0.490461	0.12802	0.192283	0.52348	0.294885	0.30468	0.360753	0.424002	0.31853	0.34285	0.547622	0.461252	0.171368	0.163703	0.264144	0.34285	0.291028	0.278673	0.395587	0.446952	0.550024	0.457705	0.348112	0.51948	0.20706	0.30384	0.154208	0.152492	0.337473	0.357378	0.358522	0.388838	0.253505
MAG	MAG(18:4)	uM	0.121429	0.105492	0.151863	0.101174	0.122046	0.124925	0.147853	0.12585	0.108371	0.118858	0.138702	0.14518	0.135001	0.128318	0.120195	0.151041	0.145694	0.0999397	0.137674	0.12986	0.152377	0.108782	0.11927	0.115068	0.102621	0.12585	0.12879	0.107129	0.125556	0.12732	0.135455	0.110952	0.138298	0.12291	0.116539	0.134965	0.118597	0.112716	0.127516	0.1135	0.12242	0.12634	0.140454	0.139376	0.212102	0.168584
MAG	MAG(20:0)	uM	0.0124232	0.0132655	0.00891385	0.020565	0.00540446	0.00477277	0.0091946	0.0131953	0.0133357	0.0185296	0.0216178	0.0162134	0.0236533	0.0328479	0.0280751	0.0118617	0.0214073	0.0086331	0.00835235	0.01867	0.01495	0.0166345	0.0247763	0.025851	0.00685208	0.0130812	0.0141714	0.0105896	0.0283427	0.00981094	0.0165073	0.00996667		0.020712	0.0151057	0.0278755	0.00638489	0.00918802	0.00529479	0.01495	0.010901	0.0175974	0.0177531		0.0429812	0.0267854
MAG	MAG(20:1)	uM	0.04845	0.0503746	0.0584078	0.034392	0.034392	0.0446845	0.0436803	0.0371534	0.050542	0.0438477	0.0551443	0.0685329	0.0597466	0.0602487	0.0328858	0.0439314	0.0504583	0.0385759	0.0366513	0.0580731	0.0538891	0.0432619	0.0589098	0.0810796	0.0551242	0.0347307	0.0504276	0.0215059	0.0317644	0.0336184	0.0316408	0.0499332	0.04845	0.0653828	0.0627872	0.0800908	0.063776	0.0451129	0.0390566	0.0216295	0.0268205	0.0485736	0.0527759	0.0456073	0.0679783	0.0417758
MAG	MAG(20:2)	uM	0.0772318	0.0594685	0.036728	0.033982	0.0341536	0.0356983	0.0496	0.0393882	0.0418768	0.0567225	0.0665052	0.0671059	0.0502865	0.0681356	0.0290907	0.0434215	0.0700235	0.0619571	0.0634159	0.0483986	0.0434215	0.0500291	0.047283	0.0763562	0.0894819	0.0334453	0.0302901	0.0369791	0.0470758	0.0522504	0.0453089	0.0713079	0.0574249	0.0710555	0.0681527	0.0475807	0.0795115	0.0425323	0.0636092	0.044173	0.0343288	0.0378626	0.0549008	0.055027	0.0496	0.0379888
MAG	MAG(20:3)	uM	0.119819	0.123343	0.0614458	0.0399398	0.0695783	0.0563855	0.0796084	0.086747	0.0902711	0.0825	0.0956024	0.121536	0.075	0.108614	0.0484337	0.0527711	0.123614	0.0903614	0.079247	0.0842169	0.0827711	0.0824096	0.0807831	0.145771	0.129643	0.0401955	0.0415602	0.0459023	0.0746842	0.129519	0.0710865	0.0893233	0.10694	0.116492	0.101729	0.0825	0.114383	0.0522293	0.0738158	0.0470188	0.0560752	0.0815075	0.0972632	0.0930451	0.0921767	0.080515
MAG	MAG(20:4)	uM	0.109478	0.112455	0.0717943	0.0403205	0.0631177	0.0735807	0.0962928	0.0779189	0.105054	0.0842137	0.0953571	0.121047	0.0905935	0.100036	0.0451692	0.0569931	0.0956974	0.109733	0.09255	0.0890624	0.0930604	0.0961227	0.0797903	0.15468	0.119853	0.0386969	0.0504134	0.0462213	0.0732016	0.158442	0.0996444	0.0949148	0.108244	0.124045	0.099322	0.0698693	0.107814	0.0556805	0.0928725	0.0548206	0.0704068	0.0915826	0.09255	0.0960972	0.0844882	0.0837357
MAG	MAG(20:5)	uM	0.0118027	0.0213785	0.0148462	0.0128419	0.00950154	0.0193742	0.0193	0.0227146	0.0195969	0.0186319	0.0186319	0.0152173	0.0235312	0.0286531	0.0214527	0.0195969	0.0233827	0.0163308	0.0143265	0.0175927	0.0267973	0.0129904	0.0244219	0.0174764	0.0284181	0.0176283	0.0270504	0.0110937	0.00425512	0.0162606	0.0317614	0.0285701	0.0223394	0.0167165	0.0234031	0.0126134	0.0293299	0.00942205	0.0341929	0.0331291	0.00425512	0.0209717	0.0229472	0.0147409		0.0171724
MAG	MAG(22:0)	uM	0.00703671	0.0109	0.00751962	0.0140734	0.00469114	0.0101411	0.0136595	0.011038	0.0133146	0.010762	0.016557	0.00834747	0.0100032	0.027112	0.0143494	0.0137975	0.0151082	0.011107	0.00682975	0.00834747	0.0172468	0.00682975	0.00889937		0.00916823			0.00305608	0.0156879		0.00346355	0.00733458	0.00998318	0.00611215		0.0120206	0.0118168	0.0169103	0.0338206	0.00285233			0.0142617	0.00835327	0.017929	0.0167065
MAG	MAG(22:1)	uM	0.014467	0.0157	0.014467	0.0146314	0.00624712	0.0147958	0.0155356	0.0150424	0.012001	0.0125764	0.0203853	0.0249885	0.0240843	0.0303314	0.0186592	0.0204675	0.0194812	0.0166864	0.0166864	0.0127408	0.0237555	0.0137272	0.0212895	0.0186177	0.0258425	0.0141717	0.0116708	0.0106982	0.0191734	0.0131991	0.0213965	0.0157	0.0154221	0.0180619	0.00889203	0.0220911	0.0148664	0.0176451	0.0169504	0.0162558	0.0120876	0.0157	0.0147274	0.0129212	0.0262593	0.0238973
MAG	MAG(22:2)	uM	0.0146668	0.01185	0.00854754	0.0112672	0.00922746	0.0107816	0.0132098	0.0119471	0.0100045	0.0115586	0.0111701	0.020009	0.020009	0.0161238	0.0186492	0.00757623	0.0174836	0.00699344	0.00806189	0.0135984	0.00825615	0.0135984	0.0136955	0.00894136	0.013035	0.0105573	0.00732546	0.0128195	0.00818727	0.00926455	0.0114191	0.0132505	0.0127118	0.0109882	0.00872591	0.0135736	0.0242386	0.00861818	0.0161591	0.0143277	0.01185	0.00441682	0.0166977	0.00807955	0.0289786	0.0230536
MAG	MAG(22:4)	uM	0.0152453	0.0117139	0.0118	0.00887153	0.00904379	0.00973285	0.0130058	0.0180015	0.0101635	0.012489	0.0118	0.0180876	0.0115416	0.0121445	0.0113693	0.00947445	0.0142978	0.0115416	0.0100774	0.0101635	0.0139533	0.0167095	0.0148146	0.00915102	0.0108367	0.00830816	0.00939184	0.00602041	0.00878979	0.0131245	0.00553877	0.0122816	0.0174592	0.0193857	0.0118	0.0184224	0.0116796	0.0134857	0.0104755	0.00842857	0.0110775	0.0132449	0.0136061	0.0145694	0.0177	0.0142082
MAG	MAG(22:5)	uM	0.0415	0.0339183	0.0140462	0.0242615	0.0140462	0.0413404	0.0388664	0.0552269	0.0478846	0.0382279	0.0723856	0.0573817	0.0511567	0.0608135	0.0303269	0.0321625	0.0683154	0.0445327	0.0237029	0.0470865	0.041101	0.0492413	0.053551	0.0690738	0.0342584	0.00877349	0.00598826	0.00905202	0.0245101	0.059047	0.0285487	0.0415	0.0424748	0.0671242	0.0612752	0.0548691	0.0633641	0.0274346	0.038854	0.0192181	0.0232567	0.0538943	0.0511091	0.035094	0.0700487	0.0565403
MAG	MAG(22:6)	uM	0.0576866	0.0457139	0.0350629	0.0282991	0.0244119	0.0412825	0.0596303	0.040816	0.0525555	0.0471134	0.0569869	0.0646059	0.0583863	0.0544214	0.0241786	0.0323418	0.0433816	0.0622736	0.0524	0.0584641	0.0573757	0.0599412	0.0489792	0.0711399	0.0524	0.0274533	0.0396282	0.0188592	0.0390314	0.0620683	0.0442834	0.0533549	0.090954	0.0681558	0.0797339	0.0444027	0.0605166	0.032944	0.0489385	0.0212465	0.0364055	0.0624264	0.0442834	0.0602779	0.0638588	0.0577713
MAG	MAG(24:0)	uM	0.00788911	0.00994357	0.00328713	0.00353366	0.00320495	0.00986139	0.00427327	0.0110941	0.00821782	0.010601	0.0180792	0.00550594	0.00739604	0.0154495	0.0124911	0.00994357	0.0103545	0.00649208	0.00706733	0.0131485	0.0083	0.00805347	0.0103545	0.0118016	0.00804063	0.00687344	0.0031125	0.00466875	0.00661406	0.00907813	0.0083	0.00194531	0.0121906	0.0141359	0.00855937	0.0051875	0.0118016	0.00855937	0.00985625	0.0051875	0.010375	0.00583594	0.00687344	0.00739219	0.0181563	0.014525
MAG	MAG(24:1)	uM	0.00290864	0.00778765	0.00722469	0.010321	0.00562963	0.00638025	0.00947654	0.00694321	0.00647407	0.00769383	0.00872593	0.00994568	0.0101333	0.0116346	0.00703704	0.00957037	0.0134173	0.00300247	0.00591111	0.00684938	0.0076	0.00581728	0.0121037	0.00616216	0.0076	0.000513514	0.0077027	0.000205405	0.00492973	0.00338919	0.00410811	0.00677838	0.00831892	0.0132486	0.00821622	0.0139676	0.0168432	0.00585406	0.00924324	0.00842162	0.00667568	0.00441622	0.0132486	0.0039027	0.0115027	0.00883243
PC	PC(12:0/18:2)	uM					0.1446												0.1779
PC	PC(12:0/20:1)	uM		0.1883
PC	PC(12:0/22:5)	uM													0.3255
PC	PC(12:0/22:6)	uM																		0.5269
PC	PC(14:0/16:1)	uM					0.1065
PC	PC(14:0/18:1)	uM	0.632618	0.7403	1.04792	0.477783	0.606845	0.415595	0.752894	0.638964	0.613288	0.542314	0.764218	0.684067	0.820061	0.868874	0.848763	1.14018	0.901188	0.667178	0.632423	0.895331	1.14398	0.560082	1.37341	0.82545	0.714254	0.742905	0.681397	0.491964	0.7403	0.655451	0.787984	0.736193	0.598451	0.852397	0.725975	1.13389	1.05375	0.701832	0.840877	0.501881	0.574308	0.703535	0.878042	0.904989	1.50504	1.1966
PC	PC(14:0/18:2)	uM	1.67781	1.70708	2.24398	1.45341	1.80534	1.24345	1.84048	1.91256	1.37735	1.7474	2.21809	2.25523	2.19659	1.68219	1.77517	1.7025	2.21092	1.60493	1.69244	1.7911	2.39012	1.93984	2.00942	1.5896	1.64082	2.18402	1.97356	1.25207	1.95391	1.64927	1.74681	1.94169	1.92122	2.31934	1.69906	1.98832	2.39794	1.61434	1.87103	1.60345	1.36244	1.88976	1.73927	1.74498	2.16335	1.7911
PC	PC(14:0/20:1)	uM																0.1729
PC	PC(14:0/20:2)	uM		0.2419											0.2145
PC	PC(14:0/20:3)	uM		0.307749	0.316843					0.152955	0.22				0.2319					0.297687	0.228707	0.187687	0.263536			0.240649					0.192822		0.16156				0.307489		0.306089					0.2319			0.211953
PC	PC(14:0/20:4)	uM	0.926052	0.717556	0.961935	0.468267	0.625583	0.700276	0.78611	0.730398	0.753627	0.497351	0.739463	0.88016	0.852399	0.835779	0.900179	1.07581	0.8134	0.990357	0.922464	0.841539	0.776384	0.997628	0.667037	0.800396	0.864696	0.766027	0.610901	0.507072	0.574365	0.857058	0.884202	0.873365	0.606463	0.937356	0.8134	0.807207	0.764272	0.607392	0.840235	0.83879	0.680878	0.540822	0.829501	0.869753	0.919913	0.862218
PC	PC(14:0/20:5)	uM			0.3249		0.3501								0.3215
PC	PC(14:0/22:1)	uM		0.2436	0.2183		0.226																																0.2258
PC	PC(14:0/22:2)	uM		0.2218	0.268										0.1634					0.1884
PC	PC(14:0/22:4)	uM		0.2598	0.4437		0.3126								0.3218					0.4453																	0.3399		0.2982
PC	PC(14:0/22:5)	uM			0.4537		0.4985									0.4131				0.4242	0.2896							0.3331										0.3539			0.3915
PC	PC(14:0/22:6)	uM		0.97395	0.940932	0.599454	0.859255	0.648981	0.753423	0.614833	0.542975		0.622393	0.841356	1.21585	0.816244	0.88341	0.881064		0.878023	0.720144	0.706155	1.02157	0.892968	0.699899	0.830521	0.756105	0.83528	0.561612	0.638761	0.954649	0.561308	0.949283	0.931059	0.686448	0.915669	0.826471	0.95556	0.967406	0.649696	0.792959	0.886612	0.637749	1.06592	0.896939	0.734439	0.669135	0.8288
PC	PC(15:0/18:1)	uM	0.432428	0.565427	0.515032	0.342711	0.486379	0.287438	0.391278	0.443299	0.378476	0.466059	0.373599	0.374716	0.354091	0.41485	0.515743	0.408652	0.531492	0.530476	0.408347	0.387518	0.49339	0.493898	0.378882	0.43513	0.441592	0.457001	0.386816	0.267421	0.476486	0.477878	0.317525	0.374985	0.409979	0.41485	0.385126	0.479866	0.596974	0.363354	0.520625	0.334226	0.359974	0.365442	0.550946	0.316133	0.524403	0.460878
PC	PC(15:0/18:2)	uM	0.828385	1.07289	1.53594	0.940011	1.17002	1.01707	1.24375	1.27969	1.11274	1.25462	1.56639	1.41961	1.21438	1.44448	1.2415	1.11636	1.8058	1.30985	1.16747	1.23024	1.42284	1.32874	0.981137	1.05396	1.50773	1.49296	1.3705	0.950059	1.20954	1.22209	1.2415	1.7977	1.34181	1.80202	1.37103	1.08634	1.71194	1.31091	1.45731	1.26587	0.865991	1.09246	1.23665	1.08191	1.13127	0.980753
PC	PC(15:0/20:3)	uM		0.532	0.6248		0.5167								0.4768																								0.3475
PC	PC(15:0/20:4)	uM	0.449619	0.749215	0.559102	0.405394	0.487821		0.815372	0.40045	0.450428	0.702923	0.632091	0.55299	0.595237	0.638204	0.511821	0.525754		0.719372	0.5849	0.911822	0.78562	0.662473	0.405844	0.524926	0.584084	0.498282	0.598004	0.398126		0.370177	0.811041	0.641394	0.487516	0.630737	0.515682		0.896299	0.367024	0.725674	0.522533	0.418788	0.762866	0.63835	0.841817	0.585716
PC	PC(15:0/20:5)	uM		0.3479														0.5283
PC	PC(15:0/22:4)	uM		0.494			0.4734										0.4112						0.4043
PC	PC(15:0/22:5)	uM		0.551	0.5896		0.4276									0.4959		0.5109		0.556			0.3805															0.3341	0.3566
PC	PC(15:0/22:6)	uM	0.434812	0.828656	0.736929	0.45619	0.644354	0.409007	0.706416	0.484066	0.460145		0.587	0.549142	0.798238	0.825925		0.986778	0.6048	0.901549	0.550931	0.56986	0.8231	0.509022		0.66311	0.490795	0.682415	0.617146	0.415516	0.394475		0.597228	0.499069	0.564747	0.552694	0.689973		0.653815	0.60019	0.799368	0.594572	0.44953	0.491102	0.664438		0.69886	0.359133
PC	PC(16:0/12:0)	uM					0.137896						0.143517	0.18998		0.271576		0.119715				0.15072	0.211675		0.213607	0.229154	0.176779			0.123254				0.149703	0.158485	0.211592		0.187129		0.163607						0.163921	0.18807
PC	PC(16:0/14:0)	uM	0.193966	0.184058		0.164633	0.238936	0.120925	0.218345	0.178328	0.18095	0.206884	0.170072	0.21106	0.206689		0.191634			0.22223		0.179493	0.211449	0.206981	0.141128	0.21073		0.135878	0.208246	0.211486		0.243673	0.129829	0.213106	0.178651		0.15694		0.238057	0.173466	0.184267	0.220451	0.147327	0.173034	0.172494	0.247562	0.229632	0.1928
PC	PC(16:0/16:0)	uM	8.79209	7.85775	9.57849	8.15437	8.55762	9.03822	9.90132	8.26549	9.09368	8.73385	9.85953	10.254	10.0472	9.16683	8.99978	9.5346	9.56224	9.95563	9.61712	9.59293	11.8202	10.8896	8.42508	8.45961	7.50925	10.0226	8.4806	8.77744	9.5346	9.60123	9.0543	9.50945	10.5602	9.85396	9.01678	9.69453	10.2454	8.29308	11.0176	11.075	8.88646	8.9608	9.52882	10.5969	11.9132	11.1927
PC	PC(16:0/16:1)	uM	2.26723	2.33487	4.97548	2.85997	2.14949	2.35059	2.24776	2.03053	1.9273	2.37432	3.37402	3.29918	3.22018	2.93055	2.72854	2.89891	3.01847	1.50472	1.52359	2.6537	6.2207	2.15172	5.80715	2.47132	1.62525	5.14951	3.06067	2.35075	3.07683	2.25995	1.98041	2.13575	2.66829	2.6537	2.95861	5.82143	3.89705	2.3389	2.54292	1.8899	1.3507	2.27141	3.68793	3.14726	7.02276	6.33438
PC	PC(16:0/18:0)	uM	8.75249	7.95297	9.66351	6.62984	8.0536	7.88508	8.15723	6.77448	7.7943	8.39663	8.05709	8.12	8.1625	9.72542	8.10865	8.4244	9.20691	7.7501	7.56993	8.65972	10.3963	7.85283	9.59771	7.46379	7.10957	8.9648	7.41465	7.62782	8.82354	7.98916	7.59197	7.95023	10.1011	8.12	8.66622	10.5831	9.86141	7.38518	9.01916	8.54134	7.36891	7.38678	9.64739	8.10309	11.5255	11.5043
PC	PC(16:0/18:1)	uM	131.01	113.022	186.021	106.717	95.7504	109.655	102.755	103.433	104.384	112.654	138.917	133.578	128.321	126.191	123.44	151.563	128.433	81.6317	87.9562	122.542	172.38	99.822	189.51	134.277	113.76	151.649	130.978	119.254	126.024	106.635	103.228	122.542	113.895	116.912	136.395	193.08	164.021	116.507	113.518	107.186	92.8177	105.924	142.377	126.614	232.115	208.177
PC	PC(16:0/18:2)	uM	666.636	583.311	796.428	534.843	713.757	627.658	726.944	681.094	669.274	707.881	864.041	833.864	751.575	769.963	692.128	642.16	823.523	671.008	687.634	727.562	861.042	739.354	731.391	661.777	665.663	795.925	666.994	560.302	770.884	692.158	674.388	796.904	713.201	832.603	708.211	813.132	932.245	686.493	731.617	720.214	592.749	612.306	772.799	738.056	890.547	713.757
PC	PC(16:0/18:3)	uM	3.76483	3.19677	5.64316	5.15782	2.99456	3.11157	4.31608	4.24142	3.53965	4.30594	5.29879	4.69684	4.44184	4.2955	4.02131	4.39551	4.86674	3.43904	3.57097	3.86494	5.60459	3.64076	4.67337	3.84656	3.44781	6.71666	6.63759	2.89073	3.37377	4.2955	3.91727	4.57102	4.6189	4.74827	4.85982	5.99984	4.36088	4.0924	3.48704	3.85249	3.92683	3.57687	5.48018	4.47757	7.13653	4.18183
PC	PC(16:0/18:4)	uM					0.3423								0.2889					0.3017			0.2688																0.2734
PC	PC(16:0/20:1)	uM	0.680052	0.949895	0.834706	0.525981	0.930551	0.820903	0.784645	0.55417	0.534632	0.655653	0.7897	0.587901	0.90207	0.894002	0.974585	0.86416	0.717865	0.768801	0.595483	0.805739	1.09502	0.592567	0.919664	0.678087	0.653083	0.645635	0.463904	0.704474	1.02708	0.80981	0.789381	0.656594	0.838963	0.783529	0.717986	1.14891	1.01899	0.914933	1.05698	0.897802	0.7897	0.691386	0.909506	0.707453	1.26009	1.19487
PC	PC(16:0/20:2)	uM	3.95578	3.45194	2.98813	1.50982	2.6165	2.54378	2.90157	2.65998	2.38627	2.87509	3.25096	3.66448	3.78316	3.53405	2.13035	3.06095	2.88457	3.32141	2.96293	3.65816	4.58846	3.18357	4.30221	3.58108	3.20566	2.36473	2.379	2.57231	2.79029	2.31561	3.06095	2.75686	2.77256	3.28851	3.26221	4.68207	4.39184	2.31408	3.60177	2.74423	2.7163	2.99563	3.69348	3.77205	5.70816	5.19863
PC	PC(16:0/20:3)	uM	41.9923	38.1517	26.0491	15.0311	18.1459	21.6358	32.9485	28.9656	26.7999	30.3107	32.3891	41.5512	31.6311	32.3022	22.6624	25.1486	34.6188	27.4304	28.5199	33.6207	46.4114	30.8003	46.5663	46.9316	31.8691	22.9279	19.2453	19.7691	26.6395	27.4942	28.288	30.8003	29.8515	34.0549	32.2567	47.1503	40.8303	20.1481	26.5449	25.7102	25.2341	36.5278	38.1319	43.484	58.0558	50.4957
PC	PC(16:0/20:4)	uM	228.472	185.466	158.359	105.7	117.667	141.153	187.718	169.37	172.279	182.37	209.904	230.693	214.557	193.913	159.902	175.962	191.394	202.028	174.015	212.685	279.418	222.551	199.985	237.062	173.122	146.785	137.246	129.76	150.233	167.963	166.789	187.718	183.691	242.987	227.72	221.639	211.486	136.916	179.315	184.862	190.866	200.444	223.785	288.561	303.687	244.378
PC	PC(16:0/20:5)	uM	10.7809	10.7164	9.7387	6.01777	11.3111	8.17676	11.9299	10.7191	8.65693	11.5729	15.6122	14.0357	10.4791	11.8617	10.7142	7.96457	13.3411	11.6083	11.1333	11.5786	15.8054	10.7042	14.1216	10.0066	9.26287	9.49338	8.42368	9.63884	12.8659	11.7797	10.7611	10.4517	12.1491	12.2668	11.1333	14.9802	14.3603	10.5991	9.78831	10.3099	9.97965	11.1344	12.998	13.5553	17.6164	12.4238
PC	PC(16:0/22:1)	uM		0.3205	0.2974		0.3229								0.2914	0.2382	0.2765	0.3359		0.2959	0.1796	0.3321	0.3284					0.1489										0.211	0.2874		0.3021
PC	PC(16:0/22:2)	uM		0.261496	0.30865		0.165844								0.226624	0.228776		0.204123		0.239802		0.181264						0.177366											0.309193		0.2277		0.198253		0.254065
PC	PC(16:0/22:4)	uM	1.616	1.1751	2.13719	0.955032	1.14482	1.06647	0.993822	1.00291	0.759731	1.16968	1.48977	1.85183	1.85415	1.65082	1.35831	1.37775	1.23962	1.27415	1.16378	1.01181	1.87795	1.66156	1.70896	1.13258	0.909476	1.16147	1.24948	1.27415	1.22686	1.26644	1.31034	1.24187	1.30962	1.06791	1.51956	2.4753	1.73495	1.16332	1.47032	1.33039	1.02905	1.17956	1.99168	1.91745	2.14661	1.84198
PC	PC(16:0/22:5)	uM	12.8751	10.2898	14.2915	10.2844	7.54941	10.5061	9.43291	8.95831	9.19546	10.5033	14.4175	15.7314	14.9409	14.0125	10.3308	14.0963	11.5347	8.93893	8.26043	10.2298	16.9886	11.815	17.0181	11.4315	8.20057	12.2654	11.2607	9.90767	10.5061	9.70259	9.85966	9.20284	9.74418	11.6722	11.759	18.8497	13.8925	10.2386	8.59927	8.68778	8.04617	10.2506	12.5669	12.1117	19.8701	15.3508
PC	PC(16:0/22:6)	uM	192.171	153.006	167.386	144.287	99.0787	149.151	160.133	167.623	149.722	173.531	184.576	210.692	187.208	202.283	152.026	205.073	164.847	149.341	168.641	167.209	207.259	185.099	189.43	184.02	141.331	148.076	174.044	144.102	156.493	127.351	161.584	159.816	176.139	195.938	181.255	221.164	177.281	144.765	132.873	154.943	154.396	167.623	180.717	222.017	230.167	185.043
PC	PC(17:0/16:1)	uM		0.4092												0.4437		0.3774
PC	PC(17:0/18:1)	uM	0.658547	0.737934	0.916381	0.432904	0.71995	0.648313	0.622976	0.713293	0.539615	0.954038	0.755818	0.703457	0.635893	0.864616	0.661527	0.935259	0.660335	0.770523	0.636688	0.738729	0.942512	0.775889	0.781651	0.569387	0.517222	0.924085	0.520036	0.58386	0.541948	0.858854	0.71995	0.752616	0.744273	0.748294	0.665675	0.726081	1.00992	0.499331	0.866895	0.58969	0.576221	0.725679	0.830008	0.697335	0.817243	0.661453
PC	PC(17:0/18:2)	uM	3.80624	3.48679	3.20008	2.48146	4.30544	3.28283	4.8181	4.42103	3.91992	4.68464	5.51544	4.63423	4.2721	4.47887	3.81969	3.08831	4.64959	4.30564	4.11976	4.06131	4.71095	5.10139	3.35895	3.75001	3.71141	4.426	3.11054	3.23011	4.2721	4.36432	4.76116	4.68933	4.92292	5.3312	4.23489	4.01852	5.62716	3.61104	4.89059	3.57005	3.76016	3.93097	4.79717	4.76623	5.03643	4.12506
PC	PC(17:0/18:3)	uM			0.4515										0.3532			0.4025
PC	PC(17:0/20:3)	uM	0.676339	1.17612	0.722969	0.370851	0.864654	0.382807	0.600216	0.798295	0.649038	0.759536	0.600515	0.632399	0.874219	0.72825	0.728449	0.962597	0.722471	0.868241	0.666076	0.957516	0.906402	0.826094	0.50845	0.976626	0.563859	0.685285	0.432715	0.457778	0.619816	0.573987	0.726306	0.829421	0.76968	0.858269	0.715667	0.965067	0.901234	0.755154	0.74963	0.559154	0.72825	0.873716	0.872897	0.675567	0.558438	0.787684
PC	PC(17:0/20:4)	uM	1.76598	2.0252	1.42779	1.10207	1.40359	1.18592	2.34445	1.77733	2.01254	2.11055	2.52499	1.91182	2.23584	2.10811	1.83013	2.06525	1.98403	2.28555	2.01845	2.93755	2.12555	2.69699	1.12177	2.05005	2.04687	1.40633	1.6353	1.56934	1.58636	1.71829	1.96572	1.93669	2.50214	2.55014	2.67273	1.48183	2.46756	1.50194	2.42858	1.97896	2.03938	2.24065	2.59939	2.96038	2.01845	1.73029
PC	PC(17:0/20:5)	uM		0.46699	0.611511		0.533549						0.502776				0.651329			0.51015		0.466597	0.561175	0.500319																0.438737	0.531504	0.51015			0.787619			0.43222
PC	PC(17:0/22:4)	uM		0.5647	0.5295										0.371		0.6843	0.5302		0.3801	0.3329	0.4551	0.5972											0.2849					0.4585		0.4423				0.3408
PC	PC(17:0/22:5)	uM		0.654165	0.676462		0.503903							0.338231	0.5021		0.417337	0.477261		0.653837		0.500215	0.514724	0.402746			0.420912	0.505972					0.435368	0.551536	0.501455			0.796132	0.778965		0.639048		0.5021	0.373671			0.432142
PC	PC(17:0/22:6)	uM	0.860544	1.22496	1.22401	0.648311	0.977113	0.735544	0.964036	0.954057	0.780193	1.19416	1.33275	0.989243	1.36725	1.28389	1.19313	1.60701	0.895299	1.27064	1.07648	1.26806	1.32871	1.14375	0.624826	1.14375	1.0797	1.39067	1.0484	0.745566	0.949613	0.903817	1.28135	1.18673	1.25162	0.991549	1.23315	1.23013	1.42969	0.880137	1.32766	1.09649	1.16868	0.999373	1.54068	1.38942	1.12195	0.866992
PC	PC(18:0/12:0)	uM			0.2911												0.2042																	0.3045
PC	PC(18:0/16:1)	uM	0.43875	0.403382	0.874248	0.395149	0.503592	0.341081	0.386511	0.277052	0.417814	0.419033	0.460601	0.43875	0.700557	0.570873	0.523309	0.609799	0.5912	0.426961	0.305712	0.608884	0.741922	0.414968	0.777087	0.43875	0.309841	0.755581	0.453029	0.408195	0.536206	0.362763	0.441346	0.404101	0.344889	0.450932	0.413787	0.857629	0.525322	0.437452	0.416483	0.23615	0.204896	0.389723	0.645244	0.505851	1.0115	1.1479
PC	PC(18:0/18:0)	uM	0.748816	0.739258	1.23294	0.773424	0.804439	1.02195	0.938054	0.840842	0.870331	0.863417	0.934902	0.794982	0.955849	1.01564	0.94385	0.939478	0.980864	1.06964	0.887821	0.812472	1.12536	0.866976	0.90765	0.773763	0.681058	0.866568	0.733075	0.916911	1.04942	0.90765	0.752878	0.758198	0.969323	0.781842	0.914054	1.04912	1.02085	0.765586	0.92558	0.850805	0.731204	0.882626	1.01346	0.996809	1.20449	1.15572
PC	PC(18:0/18:1)	uM	20.888	17.7423	24.9111	17.0313	20.4124	21.6821	20.2175	19.2874	18.1869	21.2573	23.4278	22.4658	24.2897	23.3824	22.1402	22.5634	23.1461	16.5842	18.3938	22.0808	25.8062	18.8032	26.5651	19.7825	17.4059	23.9225	20.0796	23.5337	26.0307	20.5161	20.5261	20.8898	24.0163	22.4775	20.8033	27.4123	27.3126	19.2434	21.6821	19.5814	16.8852	18.1388	25.2195	22.0487	36.1705	33.6279
PC	PC(18:0/18:2)	uM	265.389	224.839	264.191	190.367	300.108	260.985	289.574	255.144	252.804	285.33	323.591	310.709	310.394	309.061	252.893	220.426	314.883	252.563	242.467	284.111	305.599	269.152	283.711	242.824	219.949	272.05	214.78	232.174	291.953	255.149	253.341	273.353	297.04	298.125	248.306	300.059	329.366	215.958	279.372	248.427	216.136	230.556	291.463	269.152	354.433	302.983
PC	PC(18:0/18:3)	uM	0.905173	0.806643	1.21102	1.09218	0.860734	0.584949	0.994152	0.829868	0.714849	0.88607	1.1141	0.847161	0.90085	1.10535	0.912412	1.07006	1.03246	0.906279	0.699566	0.868576	1.01617	0.670007	0.741894	0.787118	0.681902	1.3638	1.16482	0.791816	0.865517	0.790054	0.805715	0.928451	0.998041	0.885581	1.02153	1.15425	0.938239	0.90085	0.73172	0.938434	0.712635	0.747674	1.10854	0.78888	1.25036	1.02574
PC	PC(18:0/18:4)	uM		0.2972			0.3695								0.3111			0.5344		0.3626
PC	PC(18:0/20:0)	uM	0.437656	0.738526	1.0188	0.365912	0.624111	0.473035	0.504965	0.442879	0.543892	0.477076	0.482791	0.627363	0.812635	0.679988	0.686098	0.805736	0.511863	0.633374	0.644412	0.564981	0.60785	0.487226	0.724138	0.565123	0.512319	0.667103	0.568247	0.453167	0.617222	0.550411	0.496196	0.649771	0.521187	0.72555	0.705195	0.60785	0.672343	0.532776	0.634857	0.465864	0.40137	0.562201	0.664282	0.735124	0.63526	0.648763
PC	PC(18:0/20:1)	uM	0.23315	0.377574	0.482523	0.145628	0.401452	0.375841	0.245185	0.283698	0.240082	0.251925	0.291112	0.368235	0.450846	0.488492	0.298333	0.454023	0.457104	0.511311	0.229491	0.357162	0.488011	0.32173	0.358125	0.312165	0.178956	0.35027	0.202838	0.424358	0.420431	0.301126	0.36651	0.33955	0.43667	0.396761	0.358125	0.470318	0.541539	0.287328	0.408224	0.356851	0.340293	0.355259	0.490166	0.313014	0.443994	0.500144
PC	PC(18:0/20:2)	uM	1.26767	1.35657	1.20715	0.464813	1.14505	1.03469	1.03914	0.910394	0.946784	0.900604	1.06505	1.18589	1.58915	1.32898	1.03618	1.26144	0.980009	1.21842	0.979119	1.38959	1.60349	1.11954	1.46752	1.12794	1.10234	0.810152	0.774452	0.85382	1.29922	1.12348	1.29189	1.00299	1.29986	1.04719	1.24227	1.52776	1.60702	0.765208	1.32536	1.14452	0.945939	1.14505	1.48005	1.48239	1.94957	1.82228
PC	PC(18:0/20:3)	uM	16.3332	14.8988	11.6716	8.32671	9.27934	10.2453	15.1247	12.7322	11.9027	13.2471	13.1083	17.2202	13.2608	14.1232	9.99354	11.561	13.717	11.8043	11.2683	13.8836	16.0947	12.3404	16.3502	18.2811	12.24	10.9945	9.6023	10.6777	12.705	13.8978	13.1083	12.9252	15.3683	14.8922	12.6678	16.5445	16.2237	9.16698	11.8061	11.4891	11.4218	14.2888	15.8158	17.0899	22.6208	20.4113
PC	PC(18:0/20:4)	uM	104.938	84.9719	82.1122	63.2258	68.2627	86.8691	95.3163	86.3223	84.8019	94.1245	105.147	108.088	102.866	96.0218	79.2149	91.0945	91.7204	97.0247	79.7362	97.2085	111.732	96.9451	81.1411	106.811	77.5905	81.5092	77.0655	80.3824	84.9668	88.3025	87.6566	79.8041	103.5	122.523	107.904	91.3462	96.6739	69.9438	91.9615	96.9748	91.7204	88.4664	101.909	130.026	129.498	104.683
PC	PC(18:0/20:5)	uM	4.20779	4.18151	3.818	2.95733	4.93029	3.92795	4.63248	4.09199	3.72377	5.05471	6.42281	5.87411	5.15531	5.25088	4.93788	3.30113	5.10563	4.4825	4.27308	3.55705	5.77413	3.68712	5.2362	4.0281	3.32271	3.67081	3.21081	3.77302	5.18509	4.75396	4.4825	4.32614	5.90966	4.61199	4.57342	5.76009	5.3981	3.63644	4.34682	4.47471	4.15439	3.84915	5.11205	4.68492	6.83116	5.36203
PC	PC(18:0/22:1)	uM		0.346	0.3523		0.2907								0.1934	0.241	0.2158	0.2903		0.358	0.1618	0.2199	0.4424	0.2577										0.2526			0.2478		0.367		0.3223
PC	PC(18:0/22:2)	uM		0.230432	0.333429		0.284731								0.171977	0.289158	0.204231	0.20387		0.27407	0.160051		0.210375	0.182006		0.208401		0.191744						0.210375	0.164105		0.212596	0.215064			0.270588
PC	PC(18:0/22:4)	uM	0.767924	0.542108	1.15022	0.591748	0.780259	0.529772	0.43487	0.411393	0.423032	0.496945	0.639597	0.737086	0.852779	1.07064	0.804631	1.07491	0.452876	0.769913	0.681875	0.757678	0.753698	0.585679	0.599905	0.568883	0.521233	0.579237	0.681875	0.668505	0.653627	0.652521	0.896902	0.709218	0.745006	0.616432	0.8201	0.975514	0.848147	0.459007	1.03895	0.707912	0.544957	0.550989	0.885141	0.589189	0.721784	0.792053
PC	PC(18:0/22:5)	uM	3.40351	3.43683	4.14935	2.8332	2.70223	3.74354	2.64246	2.71153	2.82197	3.00671	4.43028	3.57478	3.88856	3.80544	3.2146	3.60849	2.68479	2.95837	2.82788	2.62289	4.23518	2.64042	3.26962	3.07699	2.67414	3.33002	3.09939	3.58597	4.31418	2.89438	3.2717	2.55348	3.71955	3.29662	3.09353	4.03946	3.62007	3.2146	3.13076	2.99012	2.56922	2.4879	3.53482	3.17172	4.6571	3.71904
PC	PC(18:0/22:6)	uM	44.4305	35.6611	44.8258	39.1533	34.2347	52.7168	46.0011	47.7717	41.1471	46.4035	47.3548	54.7543	46.044	52.1631	40.9394	46.546	42.8113	40.8778	40.527	42.3944	42.6904	38.019	41.3839	41.3606	33.1978	40.3606	44.4366	45.9855	50.7583	37.9065	44.466	42.2189	55.5779	51.2838	45.0804	49.9776	42.8113	36.5043	36.8044	42.7921	39.7966	37.8847	45.3111	46.2295	49.2119	41.8111
PC	PC(18:1/14:1)	uM		0.1533
PC	PC(18:1/16:1)	uM	5.12098	5.52442	11.2564	4.32247	3.63094	4.18261	4.78606	4.36951	4.46597	4.74782	6.32572	5.49348	6.32529	5.07296	7.14217	6.93486	6.27771	2.57947	2.5263	6.68792	10.6509	4.81087	11.1192	5.39906	4.03839	8.58605	5.0834	4.21099	4.66613	3.69309	3.86123	5.01073	4.32301	5.14259	5.87809	8.97744	6.32689	5.67684	4.23726	2.89533	2.69804	5.12098	7.73455	6.89287	12.6518	13.5939
PC	PC(18:1/18:1)	uM	5.90054	5.93956	7.64418	4.04855	6.02685	5.51773	5.55238	5.19748	5.02499	5.90352	6.12645	6.49198	6.29745	6.74063	6.24283	6.31413	6.92256	4.8382	4.25262	6.70786	8.61874	6.49417	10.1979	6.03209	4.31321	7.88078	5.23952	4.981	6.89978	4.93921	5.24224	6.57259	6.12645	5.91647	6.0486	8.46821	7.77393	5.36852	6.47812	4.86045	4.09367	6.24025	8.40798	8.19217	12.149	14.6626
PC	PC(18:1/18:2)	uM	70.0802	67.1648	72.3791	39.6874	89.2628	65.1072	78.2403	68.296	66.7391	83.4424	90.6738	94.4627	87.5834	90.0109	69.6052	55.9217	91.5914	67.8498	61.7826	87.0335	101.303	93.4532	99.0704	73.2085	57.7806	80.1835	52.6355	55.2337	85.063	67.1186	68.1741	86.3975	78.2403	84.343	73.4037	95.6804	98.9632	58.5171	85.2446	64.0039	51.6263	78.0762	99.0551	96.3697	119.393	119.036
PC	PC(18:1/18:3)	uM	0.583689	0.789679	0.963066	0.474143	0.67835	0.487351	0.627089	0.619855	0.566288	0.539975	0.707807	0.760012	0.622162	0.863059	0.655288	0.709694	0.867881	0.78276	0.60497	0.621952	0.848278	0.918409	0.852681	0.57637	0.486001	0.90795	0.663063	0.456781	0.653581	0.681736	0.495289	0.739983	0.583627	0.604719	0.770751	0.749465	0.861701	0.657644	0.702442	0.504288	0.436656	0.78749	0.67835	0.750529	0.992998	1.02251
PC	PC(18:1/18:4)	uM		0.3567	0.3013		0.3194
PC	PC(18:1/20:1)	uM	0.316803	0.593504	0.671476	0.318054	0.730335	0.423893	0.405583	0.427466	0.332701	0.546166	0.385487	0.327342	0.485878	0.644771	0.499454	0.529375	0.402993	0.576087	0.327878	0.595379	0.614671	0.406208	0.4556	0.38234	0.368234	0.526016	0.376993	0.460492	0.522603	0.447523	0.480172	0.452529	0.371305	0.559916	0.412258	0.711555	0.796987	0.448775	0.4556	0.404978	0.329443	0.317384	0.716902	0.519191	0.636702	1.12393
PC	PC(18:1/20:2)	uM	0.5179	0.555217	0.637052	0.195423	0.475065	0.380884	0.534267	0.335805	0.383503	0.481425	0.436065	0.617318	0.461972	0.691578	0.45795	0.610678	0.439338	0.649772	0.397813	0.553253	0.833831	0.607498	0.866284	0.607987	0.508191	0.367154	0.286477	0.566847	0.562243	0.363651	0.533515	0.500984	0.5179	0.518901	0.454539	0.77655	0.749223	0.401888	0.49678	0.473157	0.425211	0.473457	0.794967	0.848119	0.83951	1.1382
PC	PC(18:1/20:3)	uM	4.02329	4.16724	2.58959	0.940115	2.16899	2.33588	3.88261	2.71798	2.4346	3.19255	3.00385	4.06564	3.35407	3.28733	2.29862	2.73757	3.29962	2.88123	2.61715	4.09512	4.7315	3.22261	6.09558	4.54108	2.70875	2.00078	1.69662	2.1368	3.0377	2.96496	3.28413	2.94148	3.26408	3.24041	3.19255	4.72364	3.99845	2.04199	3.00687	2.1645	2.23634	3.98686	5.30476	5.66273	7.18394	9.28548
PC	PC(18:1/20:4)	uM	23.4492	21.7711	19.9531	10.0209	14.2718	17.1163	21.4237	17.7019	17.1072	21.2928	20.5931	24.6421	23.0872	21.9081	19.4867	21.198	21.1344	21.6056	16.5257	27.0472	35.5612	25.9119	27.3811	25.9517	16.118	17.0089	13.837	16.1234	18.4706	16.5128	20.8919	20.0649	21.2928	26.7695	26.1538	26.4837	22.2513	16.1128	22.2901	19.4357	20.3324	27.5334	32.5023	43.3118	40.1007	44.2344
PC	PC(18:1/20:5)	uM	1.22764	1.3632	1.22311	0.622591	1.65695	1.03445	1.20123	1.2402	0.869892	1.53976	1.68465	1.65621	1.51345	1.5514	1.1448	1.05892	1.8481	1.60838	0.948108	1.38859	1.97582	1.29209	1.98524	1.3632	1.00499	1.26011	0.886425	1.33361	1.41412	1.48929	1.35923	1.26262	1.33842	1.43649	1.46922	1.87667	1.8383	0.80759	1.26774	1.0923	1.20762	1.74776	2.11057	1.98656	2.61275	2.89097
PC	PC(18:1/22:1)	uM		0.277205	0.39962		0.245574								0.223555	0.282272	0.271525	0.21639		0.284806	0.178206	0.224429	0.294767														0.278106		0.302202		0.218345		0.11793		0.271525
PC	PC(18:1/22:2)	uM		0.313761	0.26366		0.250095								0.173136	0.320634	0.212022	0.274241		0.195292	0.102597	0.14483	0.29694	0.218805			0.20419	0.200746						0.23445	0.195826		0.2283	0.269753	0.308131		0.341835				0.307516
PC	PC(18:1/22:4)	uM		0.486091	0.68888		0.526821	0.158959				0.335915	0.142254	0.317057	0.416169	0.617925	0.4135	0.472744		0.63153	0.373201	0.367862	0.475844	0.336776	0.25833		0.324073	0.37407		0.340549	0.323619	0.338504	0.397478	0.564401			0.613262	0.593263	0.454293		0.522358	0.298052	0.4135	0.3343	0.537811		0.425886	0.651555
PC	PC(18:1/22:5)	uM	1.00028	1.34459	1.55079	0.505996	0.798056	0.753285	0.854295	0.577789	0.579385	0.829466	0.967669	1.29064	1.24736	0.809922	1.14865	1.59487	0.593444	1.22982	0.7131	1.40411	1.8255	1.15064	1.2685	1.01131	0.621386	1.00709	0.638535	1.09846	0.958455	0.703622	0.999774	1.00028	0.728494	0.931878	1.38739	1.43593	1.17317	0.68557	1.03738	0.840014	0.597919	0.793481	1.26163	1.4251	1.68855	2.24054
PC	PC(18:1/22:6)	uM	15.2107	14.2245	14.4906	9.11551	8.22042	11.2083	13.5498	12.7568	10.6153	14.0784	13.7437	15.7693	16.7253	16.237	13.2565	18.7826	13.8837	12.2506	11.859	15.5699	19.6955	17.3375	19.7602	16.0456	10.6379	11.3641	12.0752	11.6137	13.4133	9.70595	14.2913	12.2964	14.3191	17.1908	15.7393	18.3581	14.0784	12.0344	12.9723	11.8291	12.0691	16.9767	16.9992	23.9301	22.8766	25.1692
PC	PC(18:2/16:1)	uM	13.2491	12.9281	27.2314	12.9739	12.7282	13.6374	13.3938	11.0886	11.9126	12.5142	17.8987	15.1896	15.4452	13.7742	17.9226	16.7154	20.2055	8.84612	8.09441	15.7369	20.0379	14.2199	19.1542	10.8501	9.57026	23.0897	14.9125	9.42267	13.0868	9.15158	9.78684	13.7742	10.9593	15.2197	14.4238	14.5646	15.334	14.2016	12.4097	9.36899	6.45151	12.7348	14.0123	14.5152	16.5926	16.7709
PC	PC(18:2/18:2)	uM	23.1145	19.7214	15.1759	11.4027	36.6194	18.423	25.0459	21.0573	25.2331	28.6036	35.5573	34.6102	30.589	32.907	17.8108	13.1816	36.2722	23.383	22.4021	33.0663	30.5501	36.7663	32.4944	23.5367	21.1542	17.906	13.3908	15.6227	29.8507	21.321	18.8426	33.1433	25.2331	33.0002	24.908	32.1268	35.3135	15.383	30.8423	22.8691	14.6811	25.6185	29.745	28.035	38.0495	30.2325
PC	PC(18:2/18:3)	uM	0.872601	0.900175	1.27151	0.828505	1.48448	0.889446	0.978069	1.00521	1.07753	0.933972	1.51313	1.66742	1.04298	1.11991	0.840092	0.987833	1.97534	1.08815	1.20735	1.47998	1.35166	1.4817	1.1566	1.02647	0.806182	1.34507	0.918614	0.770294	1.23432	1.03759	0.769546	1.08815	0.972914	1.16899	0.948895	1.14039	1.18301	0.815715	1.25843	0.985812	0.51328	1.27413	1.18068	1.15619	1.37984	1.30068
PC	PC(18:2/18:4)	uM		0.3418	0.4685		0.3313															0.3991
PC	PC(18:2/20:1)	uM	1.48411	1.58304	1.84764	1.08422	3.32702	2.13335	2.26565	2.30055	1.54457	2.05833	2.35002	1.72826	2.25253	2.52687	2.55281	1.73974	2.1807	1.84359	1.69065	2.44741	2.80699	1.79807	2.30846	1.85189	1.3916	2.07329	1.28654	1.95495	2.87626	2.07529	2.72262	2.13335	2.51429	2.40543	2.09362	3.06045	3.01925	1.89952	2.81598	2.0285	1.70415	1.99193	2.87014	2.24674	3.32158	3.15066
PC	PC(18:2/20:2)	uM	0.646808	1.05018	1.036	0.485421	1.06698	1.16952	1.00745	0.771974	0.653702	1.0628	1.06911	1.11863	1.36528	1.43247	1.02046	0.975989	1.21923	1.0059	0.888402	1.2272	1.227	1.16223	1.13398	0.850634	0.802732	0.959888	0.670074	1.12667	1.27333	0.731974	1.05657	1.05318	1.05843	1.16571	1.03043	1.1702	1.19338	0.927298	1.4669	1.0628	0.880381	1.15893	1.33041	1.31685	1.39527	1.41539
PC	PC(18:2/20:3)	uM	1.60889	1.67034	1.13361	0.540335	1.28654	1.01071	1.3669	1.07907	1.18075	1.10049	1.21248	1.85609	1.47248	1.44797	0.91904	1.08477	1.81976	1.31526	1.39142	1.67685	2.01222	1.46328	1.92255	2.02777	1.06474	0.779773	0.679953	0.867002	1.40627	1.26039	1.22471	1.3669	1.20183	1.4853	1.27857	1.51468	1.56574	0.687247	1.52397	1.01518	0.948037	1.71522	1.62309	1.60481	2.16436	2.36749
PC	PC(18:2/20:4)	uM	9.46983	8.48321	5.47043	3.64992	7.58641	6.65845	9.32699	6.94591	7.91205	8.49775	8.94516	10.6674	9.38407	9.12678	6.06493	6.07265	9.72999	8.6855	7.85765	11.3186	12.8321	11.6869	9.73335	10.0298	7.15476	4.99587	4.95152	4.90987	8.38326	6.98493	7.85806	8.6855	7.87139	10.6478	9.95204	10.0925	9.89105	5.47455	9.57134	7.52036	7.05015	10.1715	10.905	13.864	14.2196	12.7575
PC	PC(18:2/20:5)	uM	0.781869	0.823072	0.710674	0.405439	1.4007	0.555992	1.11956	0.766824	0.827006	1.12408	1.28869	1.30915	1.08887	0.93075	0.722081	0.654131	1.46963	1.07481	0.867323	1.1288	1.26057	1.20137	0.840379	0.885712	0.617992	0.541458	0.422895	0.665638	1.13297	0.923728	0.662428	0.93075	0.857827	1.1089	1.05674	1.32987	1.47431	0.582383	0.936468	0.628023	0.703956	1.0783	1.09545	1.04671	1.2745	1.15022
PC	PC(18:2/22:1)	uM		0.2537	0.321299		0.29842								0.21357	0.269693		0.287611		0.224306	0.161075	0.164629	0.295903	0.166258			0.173606	0.23997			0.20606		0.263894	0.204291	0.207828		0.260461	0.301028	0.3702		0.350125		0.254428				0.252972
PC	PC(18:2/22:2)	uM		0.210727	0.304212		0.2585								0.14203	0.231073	0.173127	0.169329		0.250259		0.156452	0.24601				0.216131	0.279105		0.18219	0.2209		0.207997				0.260311		0.329316		0.309821			0.178403	0.265922			0.212204
PC	PC(18:2/22:4)	uM		0.248336	0.317766		0.220967		0.0859399					0.066187	0.257525	0.241261	0.225389	0.132865		0.262488	0.0982732	0.106921	0.189471	0.217233			0.175716	0.156664	0.186275	0.244579	0.131414		0.267649		0.364631		0.216575		0.2191		0.341791	0.126594	0.279585	0.316082	0.233906	0.251466	0.0951461	0.134513
PC	PC(18:2/22:5)	uM	0.311374	0.704058	0.802037	0.218923	0.595021	0.18082		0.145779	0.209737	0.33791	0.298361	0.414797	0.348542	0.564148	0.535315	0.541609	0.413436	0.614923	0.225812	0.373292	0.672674	0.393364	0.430446	0.46215	0.420513	0.460515	0.230639	0.361763	0.370374	0.361763	0.4034	0.334405	0.481551	0.481551	0.464875	0.66761	0.529292	0.283612	0.655729	0.262248	0.439696	0.389121	0.369393	0.297236	0.412229	0.345304
PC	PC(18:2/22:6)	uM	1.97045	2.81378	2.95189	1.76638	2.7117	2.44148	2.46075	2.10313	1.89073	2.4601	1.92114	2.57004	2.73781	3.22679	2.8688	3.83283	4.41642	2.00713	2.17293	3.22661	3.32616	3.21313	2.72124	2.34868	2.11108	2.00498	2.47954	2.54038	3.3199	1.48346	2.51637	2.88878	2.50036	2.90009	2.96841	3.25265	3.14132	2.41059	3.96791	2.91984	1.99484	2.55992	3.15403	4.15428	2.7117	3.98584
PC	PC(20:0/14:1)	uM	0.181462	0.288755	0.297648	0.197976	0.316409	0.259342	0.282599	0.256997	0.216249	0.295889	0.307029	0.31895	0.352272	0.29755	0.329699	0.33224	0.411196	0.27185	0.290319	0.370056	0.368786	0.239799	0.327061	0.216949	0.299562	0.299261	0.26545	0.272293	0.256696	0.292619	0.295034	0.250155	0.353699	0.302179	0.324316	0.332467	0.300367	0.22037	0.400289	0.29755	0.209905	0.263941	0.288393	0.311537	0.394251	0.311336
PC	PC(20:0/16:1)	uM		0.2053	0.1612		0.1766									0.1918		0.1604		0.1783		0.1441																0.1226							0.108
PC	PC(20:0/18:1)	uM	0.658164	0.618008	1.15322	0.429498	0.694771	0.519139	0.720122	0.66648	0.582213	0.804896	0.656441	0.70045	0.77123	0.922627	0.833695	0.826191	0.755614	0.590629	0.59722	0.800536	0.874764	0.606448	1.09451	0.752502	0.557483	0.734818	0.470463	0.805053	0.877985	0.546893	0.562278	0.817342	0.609634	0.768387	0.699151	1.01925	0.760694	0.655492	0.6463	0.482852	0.578763	0.590152	0.919147	0.70045	1.11257	0.857604
PC	PC(20:0/18:2)	uM	5.72765	5.37	5.70052	3.33199	6.54546	5.13487	5.91664	5.73896	5.06339	5.41104	7.63693	6.37489	7.65785	7.08299	5.86368	4.63998	7.06187	4.72436	4.63227	5.61093	7.35986	5.03617	5.83025	5.28036	5.28365	4.79809	4.00847	4.72746	6.42125	4.92458	5.14851	6.00603	6.61733	6.52301	5.72765	7.27087	7.44363	4.54981	6.02992	4.84502	4.05098	4.32992	6.08221	5.88979	7.7632	6.29259
PC	PC(20:0/18:3)	uM			0.269643		0.237592								0.200769			0.163947		0.239663			0.20275	0.124693							0.168825			0.187584			0.253438		0.286032						0.20275
PC	PC(20:0/18:4)	uM		0.431	0.503		0.383									0.4316		0.3684		0.3191	0.2605		0.4301
PC	PC(20:0/20:1)	uM		0.317191	0.43775		0.328554								0.187195	0.2598	0.221186	0.269429		0.302362	0.194224	0.237364		0.131826							0.200492			0.266075			0.2598	0.213548			0.295526				0.249274		0.267087
PC	PC(20:0/20:2)	uM		0.322946	0.377217		0.242348		0.102963						0.206479	0.25206	0.135849	0.274979		0.248056	0.157319	0.225052		0.164561				0.242321					0.159185	0.225079	0.178552			0.22378	0.287195		0.269245						0.282707
PC	PC(20:0/20:3)	uM	0.366173	0.665973	0.502535	0.150829	0.436846	0.164612	0.235774	0.324433	0.285724	0.184259	0.326486	0.343201	0.42668	0.556981	0.423943	0.511528	0.331765	0.3563	0.240955	0.437824	0.391295	0.343495	0.428147	0.47717	0.461648	0.272883	0.207491	0.255458	0.328561	0.222713	0.338074	0.399561	0.357301	0.343482	0.3563	0.571602	0.485181	0.271781	0.397157	0.309134	0.245645	0.365313	0.499601	0.336172	0.460646	0.452735
PC	PC(20:0/20:4)	uM	2.70547	2.6482	2.12077	1.00845	1.72354	1.47538	1.83777	1.62637	1.46184	1.92534	2.62295	2.52963	2.82223	3.16119	1.55456	1.96958	2.00149	1.65213	1.2862	2.24844	3.43238	1.8011	2.49943	2.89492	2.19387	1.50661	1.19691	1.6917	1.84544	1.70927	1.96958	1.89989	1.7611	2.91937	2.46573	2.57812	2.77835	1.41004	2.17747	1.88368	1.44692	1.86796	2.08333	2.73574	3.18851	2.40235
PC	PC(20:0/20:5)	uM		0.430924	0.548948		0.476339								0.363323	0.555695	0.40067			0.625382		0.357481	0.413676	0.390794		0.313031	0.38834			0.427874	0.363064	0.41556		0.516274	0.42554		0.547383	0.506423			0.894892	0.315623	0.381729		0.602601		0.392358	0.4223
PC	PC(20:0/22:2)	uM		0.2575	0.389392		0.319583								0.107628	0.247878	0.189727	0.2424		0.275478	0.113808	0.224913	0.252232	0.175962	0.0694929	0.154677	0.264973	0.23524	0.163531		0.167248		0.197746	0.243329	0.160252		0.324002	0.248576	0.33373		0.282463		0.184956		0.263552		0.241471	0.266831
PC	PC(20:0/22:4)	uM		0.389395	0.828868		0.50654							0.115004	0.411191	0.380901	0.284169	0.365558		0.553358	0.166695	0.28463	0.37425	0.329934		0.287768		0.2189					0.388412	0.473671	0.360088	0.274254	0.403652	0.691349	0.538083		0.566695		0.182668		0.46562		0.216312	0.357931
PC	PC(20:0/22:5)	uM		0.711889	0.858725		0.561959						0.252818	0.267811	0.407984	0.594563	0.446141	0.629785		0.735608	0.289071	0.357769	0.600671	0.42615		0.478539	0.503152	0.504948					0.464594	0.369837	0.520688		0.578049	0.698899	0.741788		0.836333		0.265256		0.521639		0.383782	0.501568
PC	PC(20:0/22:6)	uM	1.62481	2.43426	2.79864	0.824252	2.38596	1.20133	1.52031	1.46232	1.07764	1.33122	1.48991	1.7201	2.34696	2.45466	2.24877	1.90229	1.41822	2.06588	1.661	1.82309	2.32606	1.39292	1.7224	1.49459	1.54529	1.36108	1.39128	1.80971	1.7091	1.05996	1.37888	1.81021	2.03402	2.59125	2.25573	2.47284	2.25453	1.17027	1.7201	1.38958	1.7236	1.18727	1.8048	1.7456	2.08392	1.6644
PE	PE(16:0/18:1)	uM	0.152943	0.199305	0.298244	0.151924	0.292232	0.187485	0.206335	0.200323	0.226612	0.184938	0.291824	0.263294	0.20175	0.262784	0.250659	0.189421	0.322494	0.165272	0.152943	0.194006	0.207864	0.186873	0.268083	0.20175	0.185168	0.23298	0.174113	0.244035	0.278489	0.167204	0.168493	0.275172	0.175218	0.248733	0.145831	0.331183	0.305297	0.202119	0.181575	0.157899	0.164624	0.168125	0.305481	0.178166	0.361308	0.297374
PE	PE(16:0/18:2)	uM	1.35387	1.172	1.5645	1.16844	2.41039	1.30812	1.57324	1.52628	1.49802	1.51418	2.39138	2.20514	1.60028	2.27203	1.58056	1.07238	2.21683	1.11182	1.06364	1.66128	1.71475	1.49598	1.82525	1.368	1.38837	1.55445	1.13066	1.31511	1.73927	1.26232	1.5645	1.88787	1.75086	2.12693	1.58497	2.2825	2.33122	1.21433	1.44977	1.07216	0.853199	1.26612	2.0639	1.61847	2.4129	1.62128
PE	PE(16:0/20:1)	uM																																	0.0756												0.0831
PE	PE(16:0/20:2)	uM			0.1815																							0.1074									0.0952									0.081
PE	PE(16:0/20:3)	uM	0.172275	0.153034	0.108899		0.18626	0.111974	0.183284	0.138058	0.181598	0.14153	0.1572	0.246363	0.186458	0.198558		0.1572	0.171879	0.13667		0.141034	0.143216	0.0823192	0.196178	0.218553	0.184724	0.151613	0.192412	0.0893892	0.11922	0.131931	0.152741	0.152228	0.169142	0.191695	0.138594	0.197025	0.17068	0.12496	0.173038		0.130906	0.178061	0.159814	0.143617	0.21599	0.154586
PE	PE(16:0/20:4)	uM	1.52387	1.35199	1.02037	0.718267	1.30286	1.3081	1.94872	1.9661	1.6728	1.86106	2.27121	2.74095	2.00353	2.23846	1.37649	1.23034	1.63236	1.51395	1.1527	2.06958	2.26319	1.72972	2.75933	1.83613	1.6728	0.947658	1.05116	1.21084	1.53705	1.56594	1.53518	1.81061	1.84754	1.9846	2.2635	2.14897	2.32399	1.17569	1.2949	1.19187	1.54387	1.60259	2.31828	2.13401	2.26752	2.12587
PE	PE(16:0/20:5)	uM					0.4892															0.34
PE	PE(16:0/22:4)	uM																0.2145							0.1778							0.2843		0.1923				0.3268
PE	PE(16:0/22:5)	uM	0.562767	0.428227	0.850358	0.603738	0.635116	0.39414	0.458701	0.469085	0.664236	0.538839	0.948329	0.67225	0.545949	0.712545	0.516716	0.56525	0.57586	0.453171	0.409603	0.640872	0.826655	0.481275	0.923272	0.603569	0.382181	0.78563	0.525923	0.547007	0.686807	0.53949	0.462119	0.826057	0.596419	0.596419	0.566992	0.765003	0.637946	0.462577	0.378056	0.30591	0.472936	0.395107	0.917087	0.413991	0.717609	0.56525
PE	PE(16:0/22:6)	uM	11.4242	10.0272	12.465	9.99919	11.7388	12.2306	14.0031	12.7995	12.5227	11.6805	18.0682	14.9991	14.3063	12.2074	10.6328	15.1281	16.7118	10.2687	11.1589	15.5198	17.7546	12.1472	18.1753	11.7696	10.2537	10.02	11.4506	11.8131	13.3522	12.1472	13.5609	16.2227	15.7147	15.9641	15.4871	13.001	12.465	10.1429	11.4686	9.01228	10.5249	12.4058	16.094	15.0711	14.4809	13.7184
PE	PE(17:0/18:2)	uM												0.2242																							0.1428									0.1953
PE	PE(17:0/22:6)	uM					0.1742													0.2101														0.1733	0.1872	0.2707									0.2299
PE	PE(18:0/16:0)	uM																												0.0565
PE	PE(18:0/18:0)	uM	0.394154	0.306863	0.563668	0.421458	0.537915	0.576182	0.518161	0.504922	0.398291	0.4348	0.418252	0.39343	0.461794	0.381536	0.556325	0.41184	0.542052	0.478756	0.508542	0.423113	0.362919	0.467793	0.348336	0.372742	0.373239	0.587412	0.507184	0.507382	0.563185	0.401636	0.4348	0.526248	0.408984	0.43897	0.287053	0.377111	0.438772	0.47263	0.455155	0.572121	0.428644	0.426658	0.403523	0.380189	0.425069	0.473722
PE	PE(18:0/18:1)	uM	0.553753	0.437717	0.513902	0.350984	0.605963	0.360786	0.65274	0.498132	0.61875	0.506337	0.853378	0.874902	0.499731	0.816724	0.541606	0.48215	0.853485	0.464995	0.5594	0.710172	0.630471	0.68055	0.773251	0.569628	0.582223	0.481272	0.349826	0.361853	0.613853	0.449925	0.456933	0.80837	0.602016	0.716604	0.471612	0.845587	0.978169	0.494719	0.436667	0.374638	0.400018	0.520951	0.918981	0.5594	0.999098	0.745393
PE	PE(18:0/18:2)	uM	7.65282	5.78206	4.75673	3.49546	8.655	4.96911	6.60694	6.83416	7.40275	7.32938	11.6753	10.7417	7.92764	10.6142	6.13587	4.47879	9.31941	5.77605	6.2804	7.72979	7.41037	7.49175	9.02615	7.82325	6.78141	5.07382	4.82319	5.02592	7.46898	5.52379	6.41835	9.33801	8.38451	10.2934	7.40275	10.5323	13.1118	5.06163	7.00228	4.51738	4.12674	5.86984	9.98997	7.75135	13.0076	8.3726
PE	PE(18:0/18:3)	uM					0.1798			0.140919	0.155997					0.230724		0.203034	0.212422			0.184636	0.170507		0.175817			0.212309			0.141745		0.184679		0.168861			0.167834	0.216212						0.184679			0.174921
PE	PE(18:0/20:1)	uM		0.0957077			0.0967141		0.104765		0.056861	0.0685351		0.0945			0.0869521			0.0864489	0.106375									0.0628136	0.0945		0.0724127			0.0979482		0.0754882	0.105777		0.0839689						0.113046	0.100092
PE	PE(18:0/20:2)	uM					0.117118					0.15428					0.114548		0.167919	0.1356						0.119544	0.112241			0.0727268	0.13555				0.13565	0.161059		0.128547	0.159359	0.0763281	0.147855				0.137251			0.143453
PE	PE(18:0/20:3)	uM	0.668403	0.6455	0.524694	0.317334	0.73742	0.545534	0.729063	0.695638	0.572666	0.492094	0.918886	0.976967	0.64127	0.838418	0.685837	0.616098	0.983157	0.504887	0.538518	0.704201	0.674386	0.531813	0.620122	0.831672	0.708672	0.451555	0.474679	0.442502	0.706901	0.518466	0.649928	0.929382	0.837379	0.939517	0.632806	0.626607	0.968348	0.531652	0.70513	0.447914	0.522599	0.6455	0.842496	0.537359	0.914622	0.608797
PE	PE(18:0/20:4)	uM	9.89095	8.6314	7.96775	6.52733	8.96109	8.20524	10.9882	10.8428	10.0891	9.99544	14.984	14.0798	11.308	11.8255	9.76638	9.39985	11.5985	10.4179	9.27153	10.144	11.205	10.5815	9.68437	11.2165	10.569	7.2761	7.00533	8.19722	10.6432	9.50225	9.41799	10.3738	11.8002	13.0524	12.1813	10.0891	12.5221	7.8971	8.63992	7.31394	8.6844	8.47491	12.1327	11.1248	11.1845	9.01322
PE	PE(18:0/20:5)	uM	0.891538	0.680707	0.890132	0.487353	1.0197	0.45501	1.06099	1.02483	0.975308	0.977819	1.15169	1.02523	0.91685	1.0191	0.704612	0.924986	0.839107	0.827154	0.866026	0.738261	0.978924	0.833281	1.23857	0.981133	0.91685	0.839154	0.691115	1.33583	1.05158	0.996235	1.44631	0.807063	1.08416	0.662997	0.772984	1.73425	1.10086	0.767022	0.796531	0.647399	0.722213	0.640444	1.0486	1.0937	1.31119	0.769904
PE	PE(18:0/22:2)	uM																0.0765		0.1086
PE	PE(18:0/22:4)	uM	0.276806	0.293552	0.403093		0.238191	0.234054	0.23031	0.258976	0.277397		0.313451	0.353642	0.36231	0.446042	0.33463	0.344284		0.320937	0.234842				0.3036	0.275778		0.248058		0.329188	0.286643	0.327969	0.3036			0.336905	0.321775	0.335178	0.434585		0.293852			0.267757	0.277911	0.256791	0.317612
PE	PE(18:0/22:5)	uM	0.475683	0.509286	0.530044	0.489042	0.473731	0.606293	0.453898	0.334797	0.648939	0.522029	0.818393	0.53251	0.610712	0.648734	0.606601	0.60095	0.54515	0.418137	0.487501	0.566422	0.761052	0.650789	0.689324	0.533574	0.412474	0.484006	0.707112	0.684257	0.626378	0.44641	0.662985	0.756878	0.768751	0.524472	0.62806	0.682377	0.630732	0.526055	0.502607	0.54515	0.428304	0.419103	0.776666	0.399414	0.786263	0.464614
PE	PE(18:0/22:6)	uM	8.94867	6.61016	6.98345	7.99253	8.50522	9.08481	8.8389	8.52599	8.88319	7.83572	12.1526	9.0285	9.20119	7.62097	7.81902	9.73333	11.2896	7.27681	8.01829	9.25282	9.14906	6.63948	9.35159	8.79416	8.55907	6.96949	8.85139	9.18598	9.89901	8.8389	10.0678	11.5169	13.1446	12.5482	9.95732	7.83208	10.4769	7.82254	8.77125	7.78616	6.23168	7.55854	11.9317	9.15815	8.6633	7.03566
PE	PE(18:1/18:1)	uM	0.0936227	0.100244	0.125	0.075489	0.142319	0.0802771	0.152608	0.11522	0.143439	0.106866	0.128362	0.122861	0.148941	0.131316	0.100652	0.107987	0.144356	0.103606	0.116748	0.177363	0.134678	0.14945	0.166463	0.122336	0.133879	0.122336	0.077644	0.110991	0.115726	0.0851421	0.106058	0.179361	0.125395	0.197612	0.0939227	0.1544	0.178473	0.114937	0.137234	0.0845501	0.0899763	0.125	0.225237	0.135359	0.246547	0.184392
PE	PE(18:1/18:2)	uM	1.30935	1.1192	1.21887	0.916733	1.78368	1.17305	1.27616	1.26896	1.26781	1.38835	2.06933	2.02769	1.34463	1.64895	1.30549	1.05324	1.7626	1.03613	0.935414	1.50535	1.51088	1.39399	1.93261	1.30935	1.14102	1.29544	0.889424	0.990616	1.50389	0.932843	1.09939	1.68532	1.57316	1.6321	1.05927	1.86283	1.98025	0.904402	1.46965	0.78306	0.69435	1.13211	1.88084	1.6173	2.17898	1.65875
PE	PE(18:1/20:1)	uM			0.079		0.1044																															0.1084		0.0737							0.1135
PE	PE(18:1/20:2)	uM																				0.1063
PE	PE(18:1/20:3)	uM	0.128381	0.130091	0.142668		0.161885	0.153836	0.151119	0.146692		0.12667	0.155244	0.173354	0.186836	0.242877	0.176071	0.11842				0.16601	0.178083	0.157156	0.158866	0.194928	0.144413	0.129754	0.129655		0.132626	0.161251	0.154417	0.143027	0.163431	0.21246	0.1562	0.186608	0.203644	0.111034	0.168086		0.120939	0.15204	0.137282	0.167293	0.199781	0.181755
PE	PE(18:1/20:4)	uM	1.7369	1.7661	1.29229	0.849603	1.16901	1.20862	1.79126	1.58027	1.21984	1.77792	2.07722	2.47808	2.13593	2.05146	1.32725	1.82713	1.8534	1.7079	1.59816	2.06065	2.77687	1.69426	2.55376	2.06038	1.50254	0.997045	0.863146	1.07728	1.69293	1.45108	1.49212	1.7661	1.76619	2.06029	2.39781	2.14511	1.90653	0.982393	1.41366	1.05018	1.41931	2.13593	2.5581	2.759	2.3671	3.03641
PE	PE(18:1/20:5)	uM													0.4028
PE	PE(18:1/22:0)	uM			0.1066		0.1237
PE	PE(18:1/22:1)	uM																																				0.0607
PE	PE(18:1/22:5)	uM			0.29099	0.20735	0.189329					0.211378		0.228233			0.200354	0.204594		0.188057		0.202686	0.349718		0.233322		0.119057	0.17045	0.157558					0.263811		0.212418		0.222377			0.174185	0.142264		0.191968	0.235714	0.21224	0.268879	0.20735
PE	PE(18:1/22:6)	uM	3.39209	3.04936	3.36608	1.96031	2.81828	2.47292	3.86289	2.94983	2.91118	3.40315	4.39257	4.08776	3.79506	3.80907	2.67788	4.97839	5.04053	2.76836	2.63902	4.35982	4.73182	3.58989	4.27513	3.3221	3.0064	2.0466	3.03358	2.83374	3.40315	3.05245	3.70839	4.04911	3.23147	3.96923	3.81652	3.26412	3.56906	2.99047	3.55156	3.10339	2.8751	4.17015	5.49385	5.12135	4.95768	4.67034
PE	PE(18:2/16:1)	uM											0.1071					0.0923																				0.1476										0.1544
PE	PE(18:2/18:2)	uM	0.137226	0.105175	0.108465	0.0792792	0.244418	0.0926516	0.115257	0.111755	0.209819	0.144974	0.26299	0.198782	0.130858	0.22022	0.125234		0.268403	0.131071	0.130116	0.163016	0.14975	0.188275	0.168747	0.119312	0.115316	0.106562	0.11132	0.0895314	0.207321	0.0943838	0.116553	0.225208	0.1411	0.238624	0.134535	0.208843	0.270402	0.101615	0.188102	0.131395	0.0914343	0.188387	0.234818	0.200375	0.263456	0.201802
PE	PE(18:2/20:1)	uM			0.0736135		0.109764	0.0813888	0.0868417			0.0634146	0.113803		0.124103		0.117135			0.0885583	0.0686655					0.0507548	0.059184	0.0654611						0.0877	0.0745181	0.12061			0.10402		0.078105				0.0966673		0.10689	0.097833
PE	PE(18:2/20:4)	uM					0.2232							0.1969								0.2448		0.2376												0.2074		0.1984			0.2537
PE	PE(18:2/22:6)	uM					0.5445															0.5929																	0.4193		0.383					0.5825		0.548
PE	PE(O-16:0/18:1)	uM			0.0807724	0.0855128	0.0886731	0.0925769	0.100385	0.0692468		0.0808654	0.087	0.0732436		0.113212	0.0922051												0.0844925	0.0734812	0.0992105	0.0865639	0.0874361	0.081985		0.114583			0.0905977	0.119707	0.0680301	0.143365				0.0645413
PE	PE(O-16:0/18:2)	uM	0.214344	0.204861	0.241923	0.114575	0.497879	0.432172	0.300275	0.290986	0.284502	0.32379	0.292727	0.268051	0.167314	0.296114	0.263987	0.230601	0.318758	0.242117	0.223344	0.2606	0.223344	0.180378	0.15725	0.204113	0.219136	0.350638	0.232257	0.272118	0.489752	0.25419	0.248882	0.355446	0.357248	0.33902	0.237064	0.212025	0.332711	0.355446	0.40382	0.274421	0.205415	0.258096	0.2606	0.216332	0.261401	0.226047
PE	PE(O-16:0/20:1)	uM						0.0916																							0.0764
PE	PE(O-16:0/20:4)	uM	0.254858	0.230339	0.441532	0.365045	0.360845	0.461752	0.48422	0.486955	0.399332	0.464683	0.43655	0.424242	0.296959	0.366999	0.497993	0.41418	0.518702	0.470251	0.493109	0.461264	0.514013	0.360063	0.327535	0.393434	0.316079	0.565898	0.326646	0.30456	0.666291	0.570971	0.435599	0.361097	0.467408	0.511369	0.376843	0.463709	0.489177	0.404741	0.526164	0.598764	0.542438	0.43655	0.510418	0.367966	0.272646	0.394279
PE	PE(O-16:0/22:4)	uM	0.2131	0.3095	0.4092		0.2592		0.326		0.3128	0.2744	0.3464	0.2879		0.3962			0.378		0.2264	0.3183	0.3615	0.2808	0.2408	0.247835		0.343435	0.209676	0.270129	0.340221		0.27294	0.24402	0.341828	0.289208	0.304271		0.334498	0.326564	0.330179	0.277359	0.318029		0.343636	0.245325	0.327167
PE	PE(O-16:0/22:5)	uM	0.752927	0.602364	0.757093	0.362725	1.06576	1.01464	0.536824	0.6009	0.704053	0.6134	1.0027	0.56081	0.491666	0.828039	0.807206	0.489639	0.723197	0.52545	0.661148	0.578828	0.861485	0.579053	0.450675	0.60168	0.470642	0.924952	0.469008	0.577951	0.846463	0.687853	0.914	0.722438	0.792761	0.6134	0.385717	0.684779	0.535872	0.745399	0.775084	0.656055	0.484283	0.507244	0.787573	0.403201	0.564021	0.435865
PE	PE(O-16:0/22:6)	uM	3.78539	3.77924	5.04255	3.22952	7.8146	7.2514	6.30683	5.86888	5.26259	5.10295	7.11936	4.62647	4.30518	4.6598	6.71017	4.23374	8.64251	6.21788	5.76794	4.72848	5.67135	4.71892	3.93845	3.77184	4.36505	5.93608	3.46781	4.92257	7.52321	6.55751	5.5857	4.80921	5.42191	5.88614	4.42847	3.1667	5.10295	6.45326	5.86577	7.92005	4.55774	4.20058	5.82213	5.18393	4.97484	4.1261
PE	PE(O-18:0/16:0)	uM						0.1082									0.1108											0.0835			0.091	0.0667								0.071	0.0939	0.0793		0.0682
PE	PE(O-18:0/18:0)	uM			0.0875
PE	PE(O-18:0/18:1)	uM	0.169756	0.173963	0.2316	0.230128	0.369908	0.35613	0.24643	0.24075	0.238542	0.213404	0.284504	0.198469	0.192579	0.25211	0.35939	0.263363	0.343193	0.198469	0.207409	0.322578	0.218032	0.194683	0.155136	0.176674	0.212455	0.191637	0.161061	0.270169	0.379835	0.243682	0.261433	0.306786	0.2316	0.226117	0.185503	0.203254	0.248979	0.250095	0.268403	0.328441	0.146655	0.167752	0.260225	0.162733	0.231042	0.250002
PE	PE(O-18:0/18:2)	uM	1.10949	1.25383	1.66983	1.16039	2.87694	3.19614	2.02959	1.89935	1.68665	1.93646	2.5246	1.47615	1.55621	1.66188	2.07317	1.5583	2.44903	1.37926	1.44333	1.60346	1.60565	1.38804	1.16551	1.17439	1.03695	1.49043	1.09512	1.71184	2.38759	1.60565	1.61034	1.61251	1.87429	1.662	1.11752	1.17422	1.63231	1.52699	2.24815	2.01025	1.11023	1.37496	1.66486	1.02575	1.6376	1.30445
PE	PE(O-18:0/18:3)	uM				0.14666	0.214484	0.22568	0.227975	0.201268	0.2143		0.225589	0.233206		0.165016	0.28607			0.182545	0.157673		0.159876			0.1651			0.159438	0.138029	0.278014		0.233239	0.218314	0.24662				0.241371	0.220579	0.296541	0.192582		0.207404	0.210286	0.197214	0.255781	0.16232
PE	PE(O-18:0/20:1)	uM					0.1181	0.0942					0.1014				0.096												0.0646	0.0797	0.1263										0.0797	0.1233
PE	PE(O-18:0/20:2)	uM					0.0612
PE	PE(O-18:0/20:3)	uM	0.121822	0.12806	0.146865	0.0791657	0.164294	0.16833	0.189429	0.16145	0.16035		0.172183	0.164936		0.176036	0.14503	0.175577	0.217224	0.129711	0.154479	0.133013	0.137783	0.164936			0.114406	0.114824	0.125377	0.1609	0.251694	0.166124	0.200289	0.152855	0.183572	0.168109	0.188274	0.150556	0.169049	0.137496	0.140213	0.201752	0.123183	0.141258	0.19005		0.199976	0.133108
PE	PE(O-18:0/20:4)	uM	1.91476	1.54977	2.84456	1.75416	2.73703	4.08888	3.45136	3.84818	2.98122	3.19629	3.23909	2.47897	2.21033	2.35587	3.17215	2.87	3.39091	3.598	3.68409	2.56017	3.1526	2.80965	1.91167	2.33307	1.86622	3.72311	2.30751	3.47339	4.38645	4.1241	3.7574	2.31392	3.52081	3.06558	2.49106	2.10601	2.87	2.89807	3.66878	3.7985	3.12283	2.14601	2.80053	2.51312	2.37257	2.49818
PE	PE(O-18:0/20:5)	uM	0.48914	0.48467	0.717336	0.468348	0.991795	0.608176	0.826496	1.19743	0.619924	0.655375	0.700286	0.455352		0.570646	0.422916	0.463046	0.651632	0.589567	0.625122	0.671593			0.573453	0.459515	0.474125	0.667565	0.483977	0.927295	0.883631	0.71724	0.746628	0.393309	0.976051	0.394645	0.615469	0.948417	0.536073	0.495164	0.634922	0.761656	0.458763	0.32677	0.765997	0.612631	0.483559
PE	PE(O-18:0/22:4)	uM	0.788396	0.636274	0.915043	0.576095	0.82855	1.04756	1.1004	0.975955	0.740904	0.981511	0.853292	0.737549	0.699807	0.680726	0.96935	0.764073	0.951003	0.922487	1.13395	1.33178	0.73063	0.640782	0.705992	0.700991	0.726503	0.956791	0.641301	0.963899	1.35826	1.14238	0.694856	0.821052	0.945885	0.578106	0.735656	0.505368	0.951435	0.900801	0.971884	0.855133	0.82855	0.566421	0.91716	0.444509	0.834782	0.759804
PE	PE(O-18:0/22:5)	uM	1.2623	1.06691	1.45057	1.13564	1.99454	2.26211	1.56094	1.35519	1.30783	1.21494	1.96865	1.01372	0.954925	1.46643	1.73518	1.1638	1.68684	1.19994	1.21558	1.04987	1.65944	1.1433	1.04124	1.21516	0.88254	1.80123	1.0287	1.58797	1.80567	1.2623	1.44076	1.21882	1.71321	1.24861	0.951955	1.06157	1.31118	1.47508	1.93602	1.65324	1.01771	0.960921	1.53177	0.793842	1.32072	0.971527
PE	PE(O-18:0/22:6)	uM	8.18772	6.19324	8.69435	7.18697	16.0916	15.3818	12.0432	10.5139	9.68316	9.14968	13.3707	6.49619	7.3349	7.06145	11.5786	9.67576	15.6426	9.95108	10.6287	7.93637	9.62	8.79274	7.86947	7.24358	6.47411	11.8372	7.00885	11.6313	18.668	13.8338	12.2607	9.62	11.7164	10.6331	9.40574	6.72293	8.13315	13.2249	14.6925	17.6272	7.97525	7.97586	12.4849	8.15393	7.95629	6.93881
PE	PE(P-16:0/18:1)	uM	0.139993	0.138822	0.111507	0.138042	0.176479	0.191698	0.159407	0.133749	0.165357	0.0968731	0.1437	0.146041	0.12175	0.153456	0.146041	0.155992	0.132774	0.21394	0.166431	0.138139	0.113067	0.146041	0.137847	0.130551	0.110097	0.163319	0.138065	0.239709	0.15017	0.140361	0.167389	0.207254	0.12335	0.101748	0.101748	0.131803	0.143491	0.110932	0.17459	0.156849	0.192957	0.153405	0.161858	0.108219	0.1437	0.157893
PE	PE(P-16:0/18:2)	uM	0.385057	0.356692	0.629016	0.47836	0.721488	0.770737	0.712968	0.561896	0.761801	0.597846	0.571767	0.490516	0.447709	0.57665	0.692396	0.509218	0.612288	0.738008	0.715358	0.628081	0.464541	0.439709	0.560441	0.43984	0.531941	0.63507	0.520813	0.630003	0.64431	0.683853	0.564429	0.856927	0.567013	0.627022	0.397018	0.502433	0.742273	0.574166	0.714851	0.642323	0.563635	0.542174	0.57665	0.393739	0.65355	0.823644
PE	PE(P-16:0/20:3)	uM				0.0911				0.1156										0.1077	0.1308	0.0967			0.0824							0.1458								0.1121			0.1313
PE	PE(P-16:0/20:4)	uM	1.20832	1.35	2.4324	2.23322	1.54386	2.33854	2.00738	2.22818	1.61237	1.5873	1.87689	1.6915	1.4172	1.46753	2.19882	2.06731	1.8397	2.9152	2.84632	1.50612	1.40881	2.03245	1.07634	1.39345	1.7204	3.29601	2.49328	2.03145	2.87656	2.61519	2.36254	2.06315	1.7277	1.61265	1.76714	1.39116	1.8397	2.35437	1.7533	2.43064	3.01678	1.63085	1.71038	1.62692	1.27731	2.81555
PE	PE(P-16:0/20:5)	uM					0.3914		0.3949	0.6254										0.4444									0.3924				0.5204										0.3999				0.6082	0.5198
PE	PE(P-16:0/22:4)	uM	0.356478	0.358571	0.551111	0.408898	0.510351	0.563768	0.465405	0.402221	0.301367	0.394149	0.502976	0.47248	0.4376	0.418466	0.628645	0.462814	0.480652	0.73797	0.603631	0.292796	0.33256	0.329271	0.294491	0.365653	0.273638	0.618721	0.534031	0.530719	0.566542	0.559618	0.410206	0.351405	0.474928	0.4376	0.440911	0.377695	0.536138	0.547075	0.422348	0.400172	0.470312	0.396961	0.412012	0.420742	0.523394	0.322004
PE	PE(P-16:0/22:5)	uM	0.658696	0.630854	0.917766	0.85732	0.954199	1.01465	0.895099	0.645138	0.822232	0.6588	0.778864	0.50489	0.608601	0.576515	0.847901	0.666459	0.485535	0.63458	0.797909	0.558919	0.682295	0.571133	0.60829	0.630456	0.526753	0.936875	0.689155	0.670578	0.702177	0.577599	0.772271	0.893976	0.738277	0.628733	0.503963	0.593782	0.600293	0.758482	0.686761	0.6588	0.754173	0.46432	0.688676	0.50358	0.621455	0.651714
PE	PE(P-16:0/22:6)	uM	7.634	5.68565	9.64097	8.38229	8.72526	11.1296	8.64858	7.6075	8.23645	7.58301	9.39445	6.96702	7.23331	5.86241	10.7251	8.07775	9.52032	9.17323	9.0308	8.44823	8.47142	8.3856	8.23062	5.65119	6.48178	10.5313	8.40011	9.3379	10.4503	8.98583	8.72877	10.1976	7.46146	8.88618	7.46426	5.14258	6.92053	10.3575	8.3856	10.3806	7.95071	7.51757	7.82717	7.48942	6.86548	8.47596
PE	PE(P-18:0/16:0)	uM			0.0812			0.0879				0.0643					0.08							0.0909				0.1027													0.0728
PE	PE(P-18:0/18:1)	uM	0.124641		0.154851	0.127442	0.15115	0.183561	0.176558	0.113838	0.162054	0.175858	0.129243	0.169256	0.15125	0.140546	0.134444	0.112237	0.175658	0.172357	0.184561	0.195665	0.130443	0.137545	0.127042	0.147536	0.1512	0.158032	0.141496	0.181004	0.134862	0.162686	0.133575	0.242593	0.137536	0.137338	0.121792	0.139912	0.162686	0.130505	0.162686	0.192391	0.131892	0.170706	0.168924	0.111296	0.170508	0.178727
PE	PE(P-18:0/18:2)	uM	0.914542	0.883529	1.06839	0.766999	1.43049	1.70859	1.24705	1.12706	1.31202	1.20749	1.52495	1.05527	0.806859	0.930405	1.21248	0.929083	1.20312	1.05873	1.05995	1.31406	0.886884	0.900205	0.798216	0.788606	0.821183	1.19771	0.911863	1.19354	1.43598	1.05995	0.929343	1.6514	1.21936	1.17476	0.772615	0.72802	1.22601	0.988737	1.27995	1.21082	1.03135	1.07336	1.05518	0.927357	1.05032	1.2718
PE	PE(P-18:0/18:3)	uM																																													0.1288
PE	PE(P-18:0/20:1)	uM						0.0549
PE	PE(P-18:0/20:3)	uM	0.133861	0.0921303	0.15896	0.168233	0.15644	0.131543	0.129728	0.212887	0.2018			0.146058		0.195046	0.184261	0.169443	0.162186	0.148074	0.227604	0.137591		0.136482				0.170478	0.138978	0.132242	0.1577	0.12927	0.130756	0.164436	0.146705	0.18296	0.128874		0.168993	0.125605	0.170875	0.171469	0.108369	0.180087	0.121445		0.161761	0.174144
PE	PE(P-18:0/20:4)	uM	2.6921	2.0738	4.18609	3.68206	3.02446	4.7867	4.34468	4.47594	4.09121	3.34205	3.39844	3.22889	2.29219	2.95662	4.13403	3.73322	3.66688	5.12238	5.13223	3.6303	2.82114	3.40356	1.83349	2.74653	2.45234	4.7945	3.70098	3.66465	4.43824	4.32441	3.90905	3.73493	3.56695	3.03508	2.60211	2.02243	2.75752	3.70583	3.6303	3.90499	4.62543	3.40124	3.49845	2.8185	2.4951	4.23591
PE	PE(P-18:0/20:5)	uM			0.66696		0.740541	0.481699	0.861871	0.998982	0.77693	0.622228	0.806785	0.512157		0.544424	0.57257	0.662637	0.576289	0.761751	0.912533	0.714104	0.66324	0.521204		0.642003	0.441634	0.830175	0.492626	0.852672	0.687297	0.926261	0.73449	0.961755	1.28401	0.383442	0.491426	0.587512	0.509523	0.665	0.6651	0.59941	0.592011	0.678298	0.786282	0.505424	0.743188	0.868669
PE	PE(P-18:0/22:4)	uM	0.297812	0.42743	0.796943	0.53275	0.626963	0.545642	0.498139	0.576088	0.467198	0.561311	0.449347	0.413447	0.556849	0.523924	0.837703	0.430504	0.661078	0.838099	0.659095	0.668417	0.510238	0.365547	0.338572	0.392707	0.35719	0.740386	0.498144	0.686048	0.831758	0.632622	0.53275	0.506138	0.64274	0.480942	0.566951	0.466776	0.567052	0.390683	0.602873	0.700518	0.707804	0.416891	0.43986	0.299413	0.396147	0.696167
PE	PE(P-18:0/22:5)	uM	0.58816	0.575352	0.919038	0.602188	0.900436	1.20966	0.839648	0.75365	0.765645	0.715429	0.924223	0.647118	0.616928	0.617639	1.06542	0.689507	0.732201	0.76656	0.813828	0.77764	0.782316	0.509888	0.442696	0.728922	0.347172	0.999744	0.7636	0.952259	1.0759	0.864776	0.864678	0.958071	0.747739	0.629027	0.507753	0.616614	0.565188	0.75365	0.765472	0.834532	0.917187	0.732469	0.940437	0.366382	0.671881	0.587354
PE	PE(P-18:0/22:6)	uM	6.19154	5.20122	9.18082	7.72632	9.38059	10.9609	9.8738	9.07373	8.54109	7.71731	10.3867	5.39318	6.77813	5.01316	9.18112	7.45649	11.2916	8.61375	9.73749	7.77275	8.49055	7.32308	6.17563	5.72405	5.74413	10.2126	8.20249	10.3199	10.6366	10.4871	9.49811	10.6204	8.62584	8.81568	7.50637	5.22316	7.01567	9.77009	9.97702	11.3317	7.80862	8.49055	8.30291	6.59143	6.54377	7.7101
PE	PE(P-18:1/16:0)	uM											0.0789										0.0936		0.1065	0.1227								0.1562													0.1009	0.1123
PE	PE(P-18:1/18:1)	uM		0.107188	0.0921251	0.0960122		0.0939715				0.088238		0.131385			0.122056	0.107382					0.0920279		0.13226	0.0818		0.1252	0.1034			0.0595		0.1214	0.0998			0.0904	0.1174				0.0789		0.0963	0.1016	0.1308	0.1233
PE	PE(P-18:1/18:2)	uM	0.381413	0.435562	0.463131	0.225884	0.312838	0.385366	0.28853	0.209086	0.252859	0.354833	0.298906	0.447222	0.26274	0.258393	0.35424	0.316	0.249401	0.331019	0.425681	0.150787	0.366888	0.191596	0.576764	0.379591	0.466128	0.498335	0.408608	0.26095	0.324541	0.228948	0.249425	0.717611	0.316	0.361275	0.221951	0.427542	0.71864	0.288423	0.298199	0.199725	0.228022	0.167724	0.23646	0.312501	0.78398	0.712878
PE	PE(P-18:1/20:4)	uM	0.593854	0.675355	1.14079	0.919311	0.544866	1.09017	0.602255	0.630185	0.657025	0.871742	0.861159	0.874033	0.476239	0.563523	0.861486	0.806607	0.706995	1.15018	0.936222	0.611092	0.631058	0.6759	0.419942	0.471458	0.657617	1.15743	0.897648	0.795476	0.853943	0.66407	0.792542	0.684699	0.535792	0.6759	0.554662	0.564831	0.754216	0.49463	0.748936	0.505483	0.726155	0.547916	0.613912	0.51438	0.707872	1.09925
PE	PE(P-18:1/22:4)	uM				0.162196	0.250233				0.16431						0.21375				0.253449							0.229418	0.182211				0.221177										0.21375				0.190045
PE	PE(P-18:1/22:5)	uM		0.222726	0.196585	0.187297	0.159624	0.230578		0.126301				0.188063	0.188637		0.180977			0.147175	0.193042		0.264954					0.238415	0.184416	0.173745	0.136992			0.388017	0.202308						0.2022		0.192284	0.18226			0.183877
PE	PE(P-18:1/22:6)	uM	1.73218	1.52942	2.30369	2.09022	1.73858	2.57658	2.08518	1.19752	1.92275	1.6717	2.30043	1.8818	1.6045	1.80725	2.4531	1.54979	1.61437	2.30883	2.18661	1.75927	2.1296	2.25623	2.15249	1.14512	1.40128	2.15622	1.75001	2.00951	1.85584	1.81909	1.99389	2.41022	1.92275	2.13283	1.44747	1.31472	2.24593	2.31805	1.9258	1.99812	1.51733	1.76052	1.78057	2.14315	1.77222	2.01433
PE	PE(P-18:2/18:2)	uM			0.1755															0.1161	0.1308				0.1858	0.17	0.1577	0.0991	0.1389					0.1248												0.1018	0.1285	0.156
PE	PE(P-18:2/20:4)	uM																											0.1979
PE	PE(P-18:2/22:6)	uM			0.477627	0.534773	0.550256		0.574841	0.425172				0.45642	0.37619		0.593796			0.657699					0.408751		0.5661	0.523684		0.55203	0.36602	0.680623								0.5062	0.470508		0.472371				0.411643
PI	PI(16:0/16:0)	uM		0.0685
PI	PI(16:0/16:1)	uM					0.0707
PI	PI(16:0/18:1)	uM	0.154167	0.198916	0.1842	0.0899975	0.19371	0.140252	0.218036	0.155368	0.164378	0.1846	0.207124	0.226846	0.199416	0.218737	0.133845	0.162576	0.187003	0.159973	0.158772	0.217436	0.190807	0.140752	0.251773	0.206876	0.170016	0.140748	0.106485	0.137751	0.20278	0.137052	0.143145	0.234446	0.208274	0.188096	0.142845	0.298277	0.320053	0.136852	0.195888	0.139948	0.128061	0.185599	0.1846	0.151436	0.245534	0.288487
PI	PI(16:0/18:2)	uM	1.70962	2.10684	1.39387	0.735275	1.83049	1.30635	1.89177	1.6339	1.61085	2.20604	2.67696	1.59949	1.60395	1.88518	1.23328	1.01885	1.52758	1.33301	1.42987	1.74892	2.17237	1.3362	2.40719	1.48961	1.34591	1.06112	0.833976	1.19571	1.63033	1.62122	1.39579	1.83096	1.93037	1.71161	1.1802	2.13234	2.42489	1.09639	1.7366	1.05859	0.835509	1.74066	1.61085	1.45416	1.88914	1.87841
PI	PI(16:0/18:3)	uM			0.1174		0.0871								0.1138					0.1115		0.117
PI	PI(16:0/20:3)	uM	0.411909	0.538309	0.465473	0.213268	0.399457	0.27375	0.453911	0.343719	0.304781	0.502138	0.589303	0.441953	0.501446	0.768179	0.395109	0.390859	0.43375	0.381075	0.400544	0.571415	0.624189	0.287684	0.654726	0.535053	0.337608	0.376065	0.299152	0.311498	0.449133	0.42282	0.368273	0.594863	0.559038	0.429904	0.457735	0.835014	0.699101	0.383149	0.404098	0.238026	0.276888	0.660239	0.552864	0.43375	0.66449	0.78998
PI	PI(16:0/20:4)	uM	3.5499	4.01905	4.20187	1.95735	2.51999	2.24514	3.56973	3.7923	3.58705	4.14364	5.50704	3.74472	4.05348	3.63171	2.92152	2.63039	3.00615	3.18187	3.52016	4.77901	5.84795	3.4131	5.8157	3.48405	2.99157	3.93969	2.4372	2.8463	3.88887	3.75759	3.37288	3.31924	4.42944	3.58005	3.58705	5.11549	5.01413	2.9426	2.91714	1.77565	2.5506	4.55975	4.31828	3.87206	4.10829	6.18021
PI	PI(16:0/22:4)	uM		0.468868	0.481452		0.244315					0.217868			0.309891	0.346268	0.25277	0.30704		0.336731			0.437407	0.220916	0.314709		0.232088	0.3123						0.192298	0.297946		0.327709	0.263962	0.343752		0.331087				0.38523		0.202219	0.354834
PI	PI(16:0/22:5)	uM	0.162613	0.312036	0.252894		0.191049				0.0975248		0.139043		0.251597	0.293115	0.190292	0.182508		0.207808	0.107904	0.132988	0.332255	0.112445	0.142611	0.199175		0.174845	0.130545		0.11729	0.106215	0.228563	0.273561	0.208332	0.156271	0.197955	0.233185	0.171444		0.216006		0.135254	0.14258	0.262312		0.157492	0.273735
PI	PI(16:0/22:6)	uM		0.661111	0.867444		0.6363		0.477225	0.345155	0.536973	0.410557			0.721703	0.624232		0.472668		0.755796	0.482373	0.914871	0.71512	0.690985		0.561161	0.552762	0.557075		0.466385	0.602363		0.662633	0.746512	0.994176			0.635733	0.892364		0.869322	0.785216	0.478303	0.613486	0.731529	0.636868	0.628922	0.845827
PI	PI(18:0/16:0)	uM		0.0717	0.0948		0.1018									0.0913					0.0529																0.0683	0.115			0.0713
PI	PI(18:0/16:1)	uM		0.0782	0.0984											0.0863				0.081		0.0795																	0.0939
PI	PI(18:0/18:1)	uM	0.154477	0.251814	0.232098	0.0781954	0.238702	0.150935	0.165388	0.16309	0.205299	0.162133	0.218315	0.174384	0.21889	0.239946	0.17515	0.138014	0.164718	0.20214	0.127391	0.226929	0.26885	0.146245	0.1852	0.17515	0.179296	0.213679	0.0995079	0.168273	0.210342	0.176768	0.174442	0.208623	0.177476	0.195072	0.147239	0.243309	0.376997	0.148251	0.211656	0.116194	0.141172	0.155228	0.262826	0.150678	0.164734	0.166049
PI	PI(18:0/18:2)	uM	2.61128	2.85833	2.73756	1.2222	2.96044	2.19501	2.90647	2.2651	2.29404	3.04176	3.55431	2.57301	2.44715	2.51289	2.19395	1.67324	2.16957	2.01105	2.28397	2.43549	2.73194	1.87735	3.35073	2.42776	1.84897	2.30471	1.5463	2.07218	2.88237	3.01078	2.30292	3.15821	2.71442	2.61651	1.84426	3.40995	3.83425	2.18496	2.89904	1.57774	1.36677	2.54525	2.44715	2.15258	2.58695	2.67121
PI	PI(18:0/18:3)	uM		0.2144	0.232		0.2284								0.1579			0.1884		0.2131		0.1808						0.1405										0.1886										0.1094
PI	PI(18:0/20:2)	uM	0.123174	0.314413	0.223722		0.229731	0.110781	0.104022	0.117917	0.0982951	0.162792	0.173213		0.228604	0.202129	0.167487	0.234237		0.257614	0.143265	0.174622	0.179034	0.16007	0.123174	0.144607	0.134437	0.174058	0.13825	0.118334	0.143547		0.115791	0.180732	0.180308	0.166642	0.208064	0.269191	0.297053		0.22618		0.156684	0.179885	0.159968	0.16018	0.203509	0.235079
PI	PI(18:0/20:3)	uM	1.55575	1.92442	2.14621	0.91885	1.49093	1.59805	1.54704	1.7463	1.52589	1.62728	1.85407	1.75608	1.44257	1.69604	1.80837	1.56362	1.4244	1.16764	1.31855	1.74524	2.14037	1.067	1.8581	1.83547	1.3871	1.63928	1.53438	1.50916	1.59805	1.49766	1.50705	1.48222	1.7322	1.56094	1.18919	2.20022	2.27213	1.43878	1.6716	0.89683	1.21287	1.73996	1.77084	1.62404	2.42718	2.22477
PI	PI(18:0/20:4)	uM	20.9995	24.3965	32.2782	20.2286	18.228	23.2774	24.9754	23.2732	21.0863	26.2529	28.4502	21.9409	21.0152	17.1796	23.2377	23.3805	18.7268	22.9676	25.4782	23.7042	25.2934	20.1028	26.4906	21.2049	18.9662	30.3724	24.057	24.385	30.9875	25.5548	23.2732	19.4462	27.5567	21.7856	19.7545	23.2525	28.3687	25.1279	22.3177	17.8594	21.0071	23.773	22.7824	25.2221	21.1528	25.5871
PI	PI(18:0/20:5)	uM		0.560726	0.957895		0.682637		0.5408	0.447603		0.447232		0.288687	0.471367	0.466168	0.410473	0.634244		0.616174	0.519636	0.790933	0.447975	0.686969	0.544265		0.463164	0.44141		0.533991	0.477809	0.547609	0.477723	0.55309	0.620321			0.739195	0.600537	0.345831	0.712131			0.379917	0.498877		0.675218	0.549835
PI	PI(18:0/22:4)	uM	0.144265	0.530576	0.575806		0.245556	0.0620284	0.121399	0.0344491		0.169838		0.152087	0.316761	0.2956	0.297305	0.415645		0.502996	0.190297	0.371619	0.419456	0.325185	0.227304	0.300726	0.233803	0.398025	0.279178	0.239309	0.325407	0.259528	0.232189	0.255351	0.267976	0.262471	0.394418	0.427357	0.380369		0.316294		0.307561	0.21178	0.365371	0.233044	0.2956	0.5145
PI	PI(18:0/22:5)	uM		0.385999	0.451022		0.343045	0.158222	0.232112		0.229945	0.205019	0.238023	0.11911	0.37999	0.349843	0.288268	0.2928		0.327085	0.297923	0.309548	0.49979	0.287086	0.288662	0.425419	0.273345	0.326198	0.190769	0.266536	0.310202	0.231732	0.225139	0.254106	0.345113		0.37743	0.3904	0.403478	0.227841	0.377538	0.188715	0.2928	0.243622	0.445199		0.269238	0.405964
PI	PI(18:0/22:6)	uM	0.854075	1.07517	2.01374	0.442779	1.49707	0.380862	0.708511	0.511241	0.552344	0.494354	0.739011	0.718852	1.26262	1.18356	0.876067	1.35975	0.775141	1.43123	1.3591	1.06496	2.00877	0.747127	0.673298	0.605906	0.586464	0.662677	0.85589	0.953533	0.871357	0.854075	0.863234	1.01367	0.866777	0.816227	1.01825	0.766283	0.920956	0.642284	1.1388	0.561578	0.521311	0.789268	0.93314	0.707092	0.502214	1.02983
PI	PI(18:1/16:1)	uM		0.0815	0.0885		0.0939													0.0835
PI	PI(18:1/18:1)	uM	0.11272	0.218973	0.257973	0.097001	0.218377	0.115705	0.144258	0.111427	0.136398	0.132618	0.229917	0.152117	0.195594	0.203155	0.130528	0.184451	0.120779	0.1555	0.117197	0.230912	0.284934	0.21002	0.244542	0.195305	0.131275	0.202341	0.119314	0.1555	0.124038	0.141227	0.127657	0.173694	0.150776	0.152082	0.159119	0.229079	0.238728	0.122731	0.146453	0.0991099	0.0934809	0.232798	0.24677	0.204954	0.205457	0.304466
PI	PI(18:1/18:2)	uM	0.43889	0.635284	0.528921	0.190089	0.647171	0.49295	0.486748	0.427003	0.442094	0.653787	0.586186	0.475895	0.608513	0.59952	0.410878	0.351959	0.498738	0.492226	0.354854	0.56882	0.640659	0.397337	0.570061	0.455309	0.289786	0.49295	0.337718	0.443112	0.53021	0.45712	0.474463	0.507149	0.597486	0.438061	0.465029	0.679819	0.595866	0.323233	0.64418	0.438633	0.253479	0.570995	0.570804	0.639129	0.539548	0.62312
PI	PI(18:1/20:3)	uM	0.0971136	0.260217	0.267582	0.0804825	0.266038	0.0847591	0.133346	0.175042	0.104241	0.0849967	0.13097	0.100677	0.195356	0.334582	0.143443	0.189416	0.16245	0.19298	0.154966	0.24715	0.359053	0.157104	0.254396	0.1545	0.12178	0.157809	0.0897956	0.102939	0.17904	0.100273	0.143287	0.159279	0.182256	0.122699	0.186301	0.213414	0.245214		0.226281	0.0945748	0.135383	0.171411	0.251097	0.165621	0.230693	0.267824
PI	PI(18:1/20:4)	uM	0.823781	1.19786	1.3829	0.560623	1.04973	0.722259	1.20537	0.960911	0.86149	1.16246	1.04903	0.874893	1.19626	1.23287	1.01992	0.99782	0.964012	1.47272	1.13595	1.50393	1.98304	1.21447	1.7996	1.02018	0.601068	1.45428	0.831417	0.833816	1.56885	1.00318	1.13595	0.878807	1.41119	0.829417	1.01448	1.50727	1.67963	0.982684	1.40789	0.580672	1.05977	1.89208	1.8029	1.63994	1.18674	2.51665
PI	PI(18:2/18:2)	uM	0.121503	0.14521	0.159843		0.196608	0.139006	0.11113	0.0944609	0.117891	0.160583	0.126781		0.15799	0.171326	0.122707	0.183921	0.1278	0.186607	0.1491	0.192533	0.154379	0.118169	0.170678		0.139077	0.132258	0.106943	0.140214	0.203346	0.117792	0.146723	0.1491	0.183714	0.183508	0.171728	0.201693	0.15158	0.0827644	0.216985		0.112626	0.143727	0.245814	0.153026	0.141041	0.170902
SM	SM(14:0)	uM	0.715859	0.550503	0.659082	0.551674	0.685129	0.736248	0.762198	0.786879	0.74737	0.847949	0.943065	0.724249	0.769417	0.70825	0.647961	0.65918	0.66874	0.684154	0.684349	0.636254	0.750296	0.7661	0.556259	0.619656	0.493308	0.703921	0.802079	0.70825	0.78728	0.850001	0.838322	0.682981	0.837316	0.756473	0.690833	0.810536	0.717814	0.548277	0.707344	0.679356	0.653181	0.633448	0.837014	0.774494	0.754963	0.640596
SM	SM(16:0)	uM	25.697	21.589	28.5689	24.1362	35.0189	40.0199	33.9597	31.5923	31.8743	31.2993	29.9577	30.0456	28.8708	26.941	27.4748	28.8149	27.1356	31.1917	33.1424	27.6793	27.0597	31.5316	22.8525	22.9806	19.7079	29.1023	28.2954	38.7367	34.3402	32.6577	34.4819	28.8708	36.0573	29.7232	27.2366	26.2915	27.4531	24.1236	31.8745	36.1779	28.4196	27.9883	29.0438	30.0113	28.3934	27.9959
SM	SM(18:0)	uM	1.76803	1.84981	2.12818	2.29468	2.63949	3.90383	2.67958	2.5573	2.47077	2.11122	2.09083	2.06306	2.12717	1.68564	2.06932	2.2343	2.04377	2.84961	2.90999	2.06982	2.05973	2.34264	1.68442	1.70803	1.54086	2.12944	2.84685	3.02266	2.27714	2.53807	2.55929	2.12717	2.41611	1.96679	1.74085	1.66754	1.87412	1.71235	2.61895	3.08458	2.18791	2.10958	1.7328	2.25503	1.7381	1.98359
SM	SM(18:1)	uM	0.520358	0.494289	0.658718	0.69772	0.702533	0.910575	0.795876	0.67857	0.734416	0.565776	0.59415	0.656513	0.491883	0.520658	0.542916	0.593649	0.551338	0.907768	0.869167	0.536099	0.508827	0.75136	0.464512	0.493812	0.485134	0.673044	0.786748	0.853075	0.642424	0.697879	0.710546	0.574501	0.666162	0.566921	0.496006	0.473465	0.455412	0.49431	0.674141	0.853673	0.699375	0.59415	0.503586	0.702966	0.550065	0.534506
SM	SM(20:0)	uM	17.4937	16.1934	20.4026	16.5778	19.3303	16.7571	20.5761	19.6719	17.6861	18.3785	25.7433	24.8255	20.2109	20.2232	18.9256	17.602	22.6128	17.9281	19.5275	18.7904	21.6055	19.6435	18.7636	19.574	17.3186	21.5995	17.1059	16.3182	20.979	18.8931	18.2399	21.0607	18.2432	20.4233	18.6853	22.7997	23.2967	18.0178	19.3303	19.8309	16.2812	15.698	21.0161	19.6903	23.5546	18.2164
SM	SM(20:1)	uM	0.543945	0.524363	0.814244	0.781084	0.700791	0.891487	0.610167	0.636931	0.612922	0.570217	0.682391	0.709942	0.63575	0.565297	0.762684	0.750089	0.72726	0.631519	0.749793	0.584583	0.614102	0.596883	0.548963	0.607608	0.452777	0.836049	0.847867	0.906755	0.768749	0.636251	0.688028	0.63555	0.666195	0.619726	0.559837	0.624133	0.612215	0.637152	0.693536	0.835448	0.526587	0.551124	0.62884	0.58197	0.758133	0.63575
SM	SM(22:0)	uM	45.5746	38.8612	46.8471	38.2914	52.6541	49.4826	51.5045	49.2743	43.7842	47.9685	57.5799	55.2575	49.5241	50.7995	45.2916	42.036	54.2556	43.308	45.3178	48.2745	50.575	43.3401	47.2759	46.1061	40.3715	50.4916	40.7428	47.0812	55.3329	47.6029	47.0426	48.596	50.9268	49.195	43.0927	53.5894	54.8547	40.5407	48.4927	48.0333	38.4464	38.9504	50.517	45.506	59.6474	47.9685
SM	SM(22:1)	uM	9.41805	8.60741	10.2991	6.67742	9.81118	10.9733	9.62645	9.29014	8.77285	9.13085	10.4873	10.6345	10.2728	10.0488	9.27575	8.8402	10.0224	8.47751	8.77608	10.1752	11.5137	8.52984	11.6122	9.58855	7.53656	9.65637	7.80371	10.6898	11.0874	8.5315	9.14335	9.62645	10.0033	9.76494	8.84097	11.3959	10.5395	8.39636	9.5353	8.99984	7.30811	8.48062	9.98838	10.6414	13.1812	11.5376
SM	SM(24:0)	uM	9.5273	8.98344	12.0012	9.71528	11.5437	13.5832	11.4613	11.3955	10.2726	10.9022	11.8651	10.7287	10.5378	9.7583	10.7686	11.0034	11.5925	10.1077	10.5252	10.6039	10.5498	8.62136	9.33284	9.45708	8.57085	11.3566	11.5705	12.1443	12.6723	10.6039	11.8207	10.5914	12.648	10.6503	9.63088	9.95934	10.9352	9.9922	10.5692	12.9098	9.77643	9.30261	10.9609	9.36772	11.0301	9.532
SM	SM(24:1)	uM	23.7031	20.2127	26.5007	19.6209	27.0435	34.4972	27.5919	27.4562	25.6987	27.2401	25.6716	27.7965	25.2576	24.8893	23.8952	28.7795	23.4508	30.1789	28.597	27.9518	25.1341	25.2543	23.4313	20.896	16.3127	22.3189	24.1483	33.0155	29.0747	25.7858	30.046	24.6344	33.7389	24.8523	24.9624	22.6892	25.381	20.8916	25.6987	30.6974	29.0598	24.1843	28.7287	27.0329	25.9123	28.5197
SM	SM(26:0)	uM	0.278719	0.258989	0.204979	0.124163	0.2558	0.186843	0.2558	0.233678	0.225407	0.256797	0.328145	0.340801	0.337811	0.325455	0.22162	0.195711	0.312102	0.164521	0.223713	0.236767	0.286691	0.239756	0.313098	0.320728	0.288114	0.180736	0.15906	0.199903	0.262223	0.204319	0.226898	0.294938	0.279584	0.261119	0.2558	0.433826	0.333674	0.203516	0.254395	0.193782	0.170098	0.215558	0.271957	0.235328	0.471057	0.29002
SM	SM(26:1)	uM	0.35302	0.385311	0.300379	0.189281	0.314707	0.279821	0.353851	0.299133	0.288542	0.303701	0.42134	0.41158	0.37254	0.413345	0.3118	0.278471	0.311489	0.234032	0.292176	0.332774	0.432035	0.262689	0.467337	0.345785	0.3118	0.188662	0.206549	0.277626	0.282051	0.274708	0.322721	0.348516	0.308787	0.408767	0.347668	0.529552	0.384007	0.228955	0.283181	0.27226	0.254467	0.261057	0.322438	0.347762	0.533411	0.445388
TAG	TAG36:0-FA12:0	uM		0.00105417	0.0031625			0.00345	0.000287502			0.0025875	0.00498333	0.002875		0.0102542	0.0046	0.000862501	0.007475	0.00421667	0.00421667		0.00153333	0.00642083		0.001495								0.000689999	0.000345	0.010695	0.00667		0.004715		0.002875			0.00322	0.00345		0.007015	0.00966
TAG	TAG38:0-FA12:0	uM	0.00498923	0.0228231	0.0069						0.00530769	0.00636923		0.00053077	0.0141185	0.0128446	0.00530769	0.00307846	0.0276	0.00732461		0.0423554	0.0141185	0.00244154										0.000820537	0.0115622		0.00380432	0.00596757	0.00783243		0.00992108	0.0119351		0.00320756	0.0183503			0.00499784
TAG	TAG40:0-FA12:0	uM	0.00217674	0.00644651	0.00267907	0.00092093		0.00092093	0.000167442	0.00301395	0.00284651	0.00259535	0.00510698	0.00460465	0.00452093	0.00485581	0.0040186	0.00577674	0.0076186	0.00376744	0.00343256	0.00653023	0.00594419	0.00251163	0.00301395	0.00803077	0.00193846		0.000138462				0.00138462	0.00456923	0.0018	0.00678462	0.00609231	0.0054	0.00941538	0.00263077	0.0054	0.00124615	0.00110769	0.00415385	0.0036	0.00152308	0.00304615	0.00706154
TAG	TAG40:0-FA14:0	uM	0.0256016	0.0435848	0.00974457	0.00752989	0.00646685	0.00628968	0.00930163	0.00815	0.0195777	0.0135538	0.0145283	0.0251587	0.0128451	0.0324228	0.0221467	0.00992174	0.0321571	0.0200207	0.00903587	0.0414587	0.0288794	0.0199321	0.0163	0.00986579	0.0114743				0.00128684			0.0134046	0.0189809	0.0190882	0.0028954	0.0173724	0.0206967	0.00182303	0.0193026	0.0209112		0.0174796	0.0286322	0.00461118		0.0152276
TAG	TAG40:0-FA16:0	uM	0.0196806	0.013	0.00397222	0.00370139	0.0106528	0.00704167	0.00794444	0.00613889	0.0149861	0.0155278	0.017875	0.0124583	0.0120972	0.0216667	0.00397222	0.0102014	0.0248264	0.013	0.0129097	0.0190486	0.0223889	0.0210347	0.0245556	0.035921	0.0164211				0.0107763		0.00205263	0.0225789	0.00992105	0.0369474	0.00222368	0.0229211	0.029421	0.00513158	0.00461842		0.00359211	0.0153947	0.0222368	0.0128289	0.0065	0.0131711
TAG	TAG42:0-FA12:0	uM	0.00578493	0.00477397	0.000393151					0.000393151	0.00308904	0.00477397	0.00219041	0.00589726		0.0100534		0.00219041	0.00477397	0.00365068	0.00207808	0.0041	0.00668356	0.00353836	0.00758219	0.007872	0.005986			0.00123	0.003362	0.001476	0.001722	0.003116	0.005248	0.005576	0.005576	0.008446	0.010414		0.002378	0.00082	0.001312	0.002706	0.002788	0.005412	0.006478	0.004838
TAG	TAG42:0-FA14:0	uM	0.00900561	0.00629159			0.00308411		0.000123364		0.000863551	0.00814206	0.0106093	0.0134467	0.00197383	0.00740187	0.00690841	0.00444112	0.0141869	0.00234393	0.0055514		0.0140635	0.00357757	0.0151738	0.015488	0.01628	0.001144	0.00176	0.005456	0.006776	0.00176	0.004664	0.01012	0.00704	0.010296	0.006248	0.017512	0.02112	0.00572	0.005808	0.004752		0.005808	0.009768	0.006424	0.014872	0.00704
TAG	TAG42:0-FA16:0	uM	0.0370036	0.0477964	0.000578185					0.00742	0.0199473	0.0160927	0.0304509	0.0451945	0.0115636	0.0569509	0.0135873	0.0208145	0.0563727	0.0304509		0.0553127	0.03922	0.0331491	0.0607091	0.0575014	0.0492247				0.00479178		0.0189493	0.0377897	0.0433438	0.0439973	0.0197116	0.0620753	0.0592438	0.00283151	0.0348493	0.0114349		0.0174247	0.0569568	0.024939	0.0287507	0.0200384
TAG	TAG42:1-FA12:0	uM	0.00822388	0.00779104	0.0058	0.00450149	0.00813731	0.0050209	0.00753134	0.00380896	0.00415522	0.00908955	0.00571343	0.00493433	0.00450149	0.0103881	0.00476119	0.0055403	0.0060597	0.00588657	0.00727164	0.00389552	0.00839701	0.00207761	0.00960895	0.00814762	0.00800952	0.00359048	0.000414286	0.00455714	0.00386667	0.0030381	0.00262381	0.0058	0.00731905	0.0103571		0.0106333	0.0107714	0.00110476	0.0087	0.00552381		0.0109095	0.00690476	0.00455714	0.000828571	0.0109095
TAG	TAG42:1-FA14:0	uM	0.00892174	0.00892174	0.000594784	0.000495653		0.00565043	0.00178435		0.0058487	0.00228	0.00644348	0.00912	0.00287478	0.0141757	0.00247826	0.00565043	0.00574956	0.00664174		0.0118957	0.00902087	0.00545217	0.00565043	0.00799065	0.00756449		0.0012785		0.00543364	0.00490093	0.00213084	0.0053271	0.00905607	0.00596635	0.00319626	0.0107607	0.00777757				0.000852336	0.00703177	0.00724486	0.00468785	0.00596635	0.00149159
TAG	TAG42:1-FA16:0	uM	0.0337162	0.0295877	0.00668425	0.00403021	0.0177919	0.00756894	0.0122872	0.0237881	0.0167106	0.0231	0.0448238	0.0341094	0.0226085	0.0367634	0.00717574	0.019463	0.0370583	0.0227068	0.0166123	0.0419732	0.0438408	0.0273268	0.0635004	0.0607275	0.0493411		0.00274844	0.00104703	0.0188465	0.000785269	0.0162289	0.0261756	0.041881	0.0438442	0.0155745	0.0794431	0.0573246	0.00693654	0.0172759	0.00287932	0.00327195	0.0200244	0.0520895	0.0361224	0.071983	0.0396561
TAG	TAG42:1-FA16:1	uM		0.0200558								0.00478605	0.00353256	0.00102558	0.00444418	0.00934418	0.0098	0.0178907	0.00866047	0.0137884		0.0264372	0.0177767		0.0311093	0.007								0.0098	0.003			0.0104			0.01	0.0116		0.0137	0.0098		0.000799999	0.004
TAG	TAG42:1-FA18:1	uM	0.0214486	0.0199784	0.0128	0.00492973	0.0137514	0.00873513	0.0115892	0.0102919	0.016	0.0183351	0.0360649	0.0236108	0.0116757	0.0304432	0.0105514	0.0139243	0.0260324	0.0154811	0.0147027	0.0191135	0.0208432	0.0176432	0.0325189	0.0276259	0.0165755	0.000805757		0.000460433	0.0168058		0.011741	0.0169209	0.0214101	0.0273957	0.00322302	0.0300432	0.0366043	0.00126619	0.0102446	0.00276259	0.000460433	0.0125468	0.0235971	0.016	0.0383309	0.014964
TAG	TAG42:2-FA12:0	uM	0.00588608	0.00643544	0.00431646		0.00722025	0.00274684	0.00682785	0.00345316	0.00596456	0.00431646	0.00580759	0.00714177	0.00737722	0.00824051	0.00274684	0.00729873	0.00831899	0.00690633	0.00376709	0.00502278	0.00808354	0.00439494	0.00855443	0.00970435	0.00795217	0.0053913	0.000404348	0.00404348	0.00835652	0.00458261	0.00714348	0.0093	0.00485217	0.0132087	0.00498696	0.00525652	0.00835652	0.00687391	0.00458261	0.00485217	0.00552609	0.0106478	0.00512174	0.0107826	0.0062	0.00862609
TAG	TAG42:2-FA18:2	uM	0.037909	0.0272443	0.00421211	0.00224048	0.01649	0.0100374	0.0153249	0.0270651	0.022136	0.0232114	0.0481256	0.0414042	0.0140702	0.0518896	0.0120986	0.0209709	0.0364751	0.0234803	0.0259	0.0313668	0.0330696	0.0333384	0.0462436	0.0638977	0.0395924				0.0225456	0.00285945	0.0163868	0.0256251	0.0261749	0.0434416	0.00747856	0.0445414	0.0689567	0.00560892	0.00780849	0.000439917	0.0109979	0.0274947	0.0552093	0.031124	0.0508102	0.0197962
TAG	TAG44:0-FA12:0	uM	0.0375603	0.0238572	9.85836e-05	0.00680227	0.0115343	0.00433768	0.0122244	0.0144918	0.0176465	0.00847819	0.0382504	0.0339127	0.0151819	0.0311524		0.0161677	0.0255331	0.0125201	0.0171535	0.0289836	0.0275048	0.0254346	0.0319411	0.0484174	0.0408522				0.00882609		0.00466522	0.0165174	0.0237044	0.0220652	0.00466522	0.0351783	0.0432478		0.00895217		0.00138696	0.00655652	0.0317739	0.0123565	0.0353044	0.0174
TAG	TAG44:0-FA14:0	uM	0.0810796	0.057056	0.00784641	0.00590902	0.0354541	0.0088151	0.0253797	0.0384571	0.0526	0.053375	0.113821	0.108784	0.0492096	0.0981285	0.0182114	0.028189	0.0863105	0.0443661	0.0390383	0.0757517	0.0973536	0.0744924	0.128545	0.157593	0.1021	0.00279018	0.0189112	0.00981729	0.0394758	0.0199446	0.0351356	0.0589037	0.0753348	0.11233	0.0526	0.129898	0.149533	0.0263517	0.0238715	0.0108507	0.0207713	0.0408193	0.109644	0.0725446	0.166584	0.0565269
TAG	TAG44:0-FA16:0	uM	0.1242	0.104	0.0088	0.012	0.0373	0.0071	0.0419	0.0578	0.0498	0.0625	0.148	0.13	0.0758	0.1227	0.0128	0.0329	0.1111	0.0572	0.0497	0.1079	0.115	0.0797	0.1666	0.182553	0.131659		0.0209285	0.00837138	0.0452816	0.015411	0.04043	0.0686834	0.0761035	0.123954	0.0563166	0.145833	0.160769	0.0200723	0.0369102	0.00618341	0.0192161	0.0311073	0.115392	0.0737253	0.16191	0.0747717
TAG	TAG44:0-FA18:0	uM	0.238673	0.551283	0.0884646		0.0947774	0.437481	0.431082	0.444399	0.428314	0.306124	0.618474	0.213682	0.306297	0.605417	0.678402	0.609222	0.723715	0.877556	0.0468698	0.567108	0.375997	0.432119	0.688088								0.141726	0.232387	0.0932507				0.4348		1.12086	1.14343		1.16267
TAG	TAG44:1-FA12:0	uM	0.0158457	0.0127134	0.0105945	0.00755433	0.00589606	0.00479055	0.0092126	0.0117	0.013174	0.00764646	0.0242291	0.0170433	0.0122528	0.0268087	0.0070937	0.0152008	0.0142795	0.0105024	0.0100417	0.0107787	0.0250583	0.00976535	0.0396142	0.0350424	0.0266276		0.000345813	0.00576355	0.00806896	0.00299704	0.00472611	0.0164837	0.0124493	0.0198266	0.0109507	0.0417281	0.0295094	0.00484138	0.00853005	0.00299704	0.00749261	0.00979803	0.0238611	0.0156768	0.0408059	0.0172906
TAG	TAG44:1-FA14:0	uM	0.0346507	0.0285943	0.0129071	0.00695	0.0164814	0.01112	0.0149921	0.0186657	0.0182686	0.0156871	0.0429907	0.0418986	0.0245236	0.03753	0.0146943	0.0185664	0.0356436	0.02085	0.02085	0.0421964	0.0541107	0.0311757	0.0579829	0.0477007	0.0448529	0.00925537	0.0136288	0.0108827	0.0172902	0.00834	0.02085	0.0210534	0.0306139	0.0426154	0.0194261	0.0609227	0.0499383	0.0133237	0.0116963	0.0139339	0.00945878	0.0194261	0.0516673	0.0270541	0.0855359	0.0352924
TAG	TAG44:1-FA14:1	uM	0.0138737	0.00790932	0.000777966	0.00376017	0.00246356	0.00194492	0.00752034	0.0107619	0.00492712	0.00816864	0.0120585	0.0133551	0.00557542	0.00790932	0.00687203	0.0046678	0.0130958	0.00635339	0.00440847	0.0102432	0.0188008	0.00765	0.0177636	0.0122091	0.00950455	0.0051	0.00463636	0.00471364	0.00633636	0.00293636	0.00664545	0.00780455	0.0104318	0.00780455	0.00595	0.0165364	0.0115909	0.00540909	0.00587273	0.00587273	0.00571818	0.00873182	0.00765	0.00911818	0.0163045	0.0173091
TAG	TAG44:1-FA16:0	uM	0.116108	0.1372	0.0107527	0.0108561	0.0581058	0.0180934	0.0445615	0.0657567	0.07165	0.065033	0.135856	0.146609	0.0816789	0.131513	0.0186104	0.0520057	0.125827	0.0653431	0.0637923	0.13048	0.147436	0.0976012	0.248449	0.158405	0.130326	0.00803642	0.0190744	0.0147173	0.0563518	0.0311774	0.0449265	0.0838499	0.106216	0.109896	0.0565454	0.192874	0.181449	0.025368	0.0538343	0.00861736	0.0338885	0.0736833	0.129745	0.103408	0.201685	0.07165
TAG	TAG44:1-FA16:1	uM	0.0139593	0.0133695	0.00226102		0.00806102	0.0018678	0.00658644	0.00717627	0.00825763	0.00638983	0.0192678	0.018678	0.0108136	0.0207424	0.00747118	0.00697966	0.0238881	0.0112068	0.0123864	0.0170068	0.0266407	0.0119932	0.0462034	0.0319757	0.0119026				0.00191652			0.00685913	0.00988521	0.0183583	0.00635478	0.0381287	0.0250157		0.000605216	0.000806955		0.0112974	0.019367	0.00998609	0.0545704	0.0207791
TAG	TAG44:1-FA18:1	uM	0.0870661	0.0864329	0.013614	0.00168855	0.047174	0.0119254	0.0386257	0.0387312	0.0519231	0.05625	0.0977251	0.0769348	0.0480183	0.104901	0.0232176	0.0449578	0.105429	0.0609991	0.0304995	0.100575	0.0905488	0.0710249	0.167378	0.0890858	0.0732276				0.0306903		0.0160448	0.05625	0.0510261	0.0580224	0.0217351	0.0974814	0.101866		0.0188433	0.00615672		0.0294776	0.0813433	0.0347015	0.110541	0.086194
TAG	TAG44:2-FA12:0	uM	0.011625	0.0150295	0.00182679		0.00772232		0.00406875	0.00705804	0.00249107	0.00340446	0.0137839	0.0113759	0.00514822	0.0190982	0.00423482	0.00539732	0.0129536	0.00606161	0.0105455	0.0150295	0.0127875	0.0093	0.0215893	0.0250138	0.0209517		0.00256552		0.00416897		0.00994138	0.00887242	0.00598621	0.0137897	0.00181724	0.0222345	0.0256552		0.0032069			0.00288621	0.0191345	0.00662759	0.0209517	0.0093
TAG	TAG44:2-FA14:0	uM	0.0445644	0.0551792	0.0419327	0.0237735	0.0283352	0.0230717	0.0318443	0.0258789	0.0311425	0.03702	0.0445644	0.0440381	0.03895	0.041494	0.0251771	0.0384237	0.0422836	0.0282475	0.0425467	0.0437749	0.0607936	0.0343883	0.0516702	0.0588134	0.0509346	0.0275202	0.0270764	0.0229705	0.0429449	0.0227486	0.0275202	0.03895	0.0406145	0.0540417	0.0267434	0.0655825	0.0558172	0.0297396	0.0331796	0.0257447	0.0200853	0.0500469	0.0500469	0.0375074	0.0456081	0.0398378
TAG	TAG44:2-FA16:0	uM	0.14834	0.155548	0.00522324		0.08002	0.0174456	0.0483672	0.0822138	0.0760503	0.0809602	0.20778	0.183231	0.087437	0.169233	0.0117001	0.0517101	0.1825	0.0837807	0.106763	0.145624	0.156384	0.136118	0.225122	0.2161	0.1981	0.0098	0.0272	0.0224	0.0971	0.039	0.0677	0.1092	0.1618	0.2079	0.1042	0.2069	0.256	0.0371	0.0774	0.016	0.0421	0.0844	0.1682	0.1554	0.2175	0.097
TAG	TAG44:2-FA16:1	uM	0.0170026	0.0212793	0.00678017	0.00146034	0.0121	0.00605	0.0109526	0.00688448	0.00740604	0.0108483	0.0254517	0.0223224	0.00990948	0.0154379	0.00782328	0.0129345	0.0173155	0.00698879	0.00834483	0.0214879	0.0331707	0.0175241	0.0466267	0.0281672	0.0160672	0.00347131	0.00158689	0.00238033	0.0118025	0.0070418	0.0075377	0.0145795	0.021423	0.0217205	0.0119016	0.0451271	0.0268779	0.00476066	0.0107115	0.00238033	0.0055541	0.0121	0.0218197	0.0193402	0.0425484	0.0197369
TAG	TAG44:2-FA18:1	uM	0.0396	0.0376	0.0118	0.0045	0.0235	0.0111	0.02	0.0249	0.0249	0.0198	0.0431	0.0488	0.0205	0.0491	0.0049	0.0206	0.0423	0.0198	0.0254	0.047	0.042	0.0281	0.0674	0.0573516	0.045718	0.00122459	0.0068373	0.00969467	0.0249	0.00795984	0.014491	0.0258184	0.0423504	0.0474529	0.0224508	0.0583721	0.0678627	0.0101029	0.0163279	0.0100008	0.00459221	0.0245939	0.0598008	0.039391	0.0610254	0.0338803
TAG	TAG44:2-FA18:2	uM	0.149342	0.142656	0.0270368	0.0198598	0.0817004	0.0285116	0.078456	0.0749166	0.0902539	0.0799307	0.175297	0.16694	0.0934	0.135577	0.0309695	0.0676413	0.157797	0.082192	0.100479	0.149637	0.140985	0.109819	0.163106	0.213984	0.197695	0.0156548	0.0372331	0.0243284	0.105882	0.0353291	0.0699178	0.118575	0.133806	0.170087	0.0925538	0.168395	0.227101	0.0492915	0.0709755	0.0353291	0.0323674	0.0772163	0.18204	0.140999	0.183732	0.0934
TAG	TAG44:3-FA18:2	uM	0.0860752	0.054118	0.00884529	0.00827463	0.0408976	0.0231119	0.0301501	0.0385198	0.0340496	0.05155	0.0965374	0.0693357	0.0462238	0.0832219	0.0179759	0.0255848	0.0953009	0.0439411	0.0520256	0.0900698	0.0583029	0.0622975	0.0865507	0.0958704	0.0975468	0.00639136	0.0170786	0.0110015	0.05155	0.0125732	0.0325855	0.0661139	0.0675808	0.105196	0.0415962	0.0839259	0.147944	0.0145639	0.0360431	0.0150878	0.017812	0.0326902	0.0966039	0.068419	0.0926224	0.0564745
TAG	TAG45:0-FA14:0	uM	0.0383877	0.0390749	0.00834514	0.00667611	0.0241518	0.0120759	0.0234646	0.0232682	0.0251336	0.02425	0.0514453	0.0481073	0.0196356	0.0347551	0.014334	0.018752	0.0340678	0.0212065	0.0211083	0.0298462	0.0455547	0.0332824	0.0335769	0.0689912	0.050925	0.004365	0.0100637	0.0107912	0.0219462	0.0084875	0.0201275	0.0381937	0.0461962	0.0540775	0.02425	0.0495912	0.0631712	0.0141862	0.02425	0.00521375	0.0137012	0.018915	0.0618375	0.0428012	0.05238	0.0197637
TAG	TAG45:0-FA15:0	uM	0.0415633	0.0387035	0.0120114	0.00867491	0.0190657	0.00714965	0.0179218	0.0177311	0.0286939	0.0268827	0.0525261	0.0425166	0.0301239	0.04204	0.0157292	0.0215443	0.0314585	0.0240228	0.0164919	0.02755	0.0488083	0.0360343	0.0341277	0.071807	0.0551	0.0121707	0.0148261	0.0134984	0.0223498	0.00940462	0.0242307	0.0348524	0.0397207	0.0492359	0.02755	0.0450315	0.0630663	0.015158	0.018256	0.0128345	0.0146048	0.021354	0.0485721	0.03961	0.053551	0.0297628
TAG	TAG45:0-FA16:0	uM	0.0775298	0.094685	0.0143117	0.0136483	0.0475794	0.0158282	0.0440726	0.0503281	0.0564887	0.0591426	0.102646	0.106438	0.056394	0.0889982	0.0227471	0.0400918	0.084354	0.0581	0.0479586	0.072317	0.0839749	0.0705161	0.105774	0.141289	0.11524	0.0108037	0.0246085	0.0187264	0.0440552	0.0307306	0.0470562	0.0680634	0.0879903	0.102875	0.0612211	0.110438	0.14597	0.0393736	0.0394936	0.00372128	0.0331314	0.0489769	0.112839	0.0852293	0.11512	0.0581
TAG	TAG45:1-FA15:0	uM	0.0101998	0.0167803	0.00643951	0.00474738	0.0105758	0.00521742	0.0140541	0.01255	0.00841367	0.0100118	0.0173444	0.0167803	0.0162163	0.0154642	0.00888371	0.0105758	0.0196946	0.0110459	0.0100118	0.0177204	0.0264631	0.0160283	0.0237369	0.0209927	0.0228182	0.00433545	0.00490591	0.00296636	0.0110668	0.00456364	0.0119795	0.0240732	0.0119795	0.0160868	0.0103823	0.0289791	0.0249859	0.00684545	0.0160868	0.00924136	0.0104964	0.016315	0.0212209	0.01255	0.0251	0.0185968
TAG	TAG45:1-FA16:0	uM	0.0978543	0.131363	0.0145111	0.00830568	0.06635	0.0158476	0.0405737	0.0525072	0.0615766	0.0594763	0.121148	0.122294	0.0660636	0.116375	0.0197618	0.0515525	0.0910761	0.0714098	0.0608129	0.122962	0.125826	0.09289	0.165064	0.136969	0.0929388	0.0113429	0.0189049	0.0160996	0.0622031	0.0359802	0.0501284	0.0831814	0.109526	0.121967	0.06635	0.148678	0.159289	0.0334189	0.0474451	0.010977	0.0374438	0.0679356	0.120991	0.112575	0.106355	0.0550071
TAG	TAG45:1-FA18:1	uM	0.0330605	0.0535305	0.00659496		0.0244956	0.00325466	0.0125904	0.0184145	0.0198705	0.0201275	0.0461647	0.0318614	0.027322	0.0461647	0.00239817	0.0229539	0.0325466	0.028778	0.0235534	0.0513893	0.0426531	0.0435953	0.0759705	0.0775737	0.0511342		0.00805263	0.00979737	0.0265737	0.0221447	0.0161053	0.0367737	0.0492553	0.0552947	0.0295263	0.0844184	0.0858947	0.0230842	0.0237553	0.00228158	0.0157026	0.0228158	0.0574421	0.0668368	0.0565026	0.0208026
TAG	TAG46:0-FA12:0	uM	0.00815159	0.00681019	0.00588153		0.00515924	0.00299236	0.0087707	0.00691338	0.00598471	0.0117631	0.0142395	0.0146522	0.00804841	0.0179541	0.000825478	0.0107312	0.014549	0.00753249	0.0074293	0.011144	0.0154777	0.0060879	0.0311618	0.022363	0.022187	0.00290543	0.00431413	0.0014087	0.00616304	0.0026413	0.0081	0.0110054	0.0110935	0.0130304	0.00686739	0.0179609	0.0231554	0.000968478	0.00440217	0.00378587	0.00422609	0.00713152	0.0105652	0.0114457	0.0258848	0.0137348
TAG	TAG46:0-FA14:0	uM	0.565953	0.377875	0.0379975	0.0255862	0.187887	0.0409571	0.168888	0.24517	0.250134	0.2888	0.707441	0.661328	0.342932	0.59994	0.0690256	0.144352	0.483179	0.253667	0.208222	0.429811	0.55335	0.467617	0.716701	0.959832	0.668303	0.0242504	0.0745358	0.0537498	0.26329	0.0860836	0.216259	0.351158	0.429263	0.652136	0.2888	0.772443	0.901253	0.120307	0.171012	0.0348534	0.107814	0.214684	0.657385	0.463277	1.03762	0.370894
TAG	TAG46:0-FA16:0	uM	1.23186	0.86404	0.0837339	0.0611562	0.421909	0.0918815	0.300676	0.548442	0.545596	0.6523	1.49209	1.42289	0.738684	1.2995	0.154805	0.307057	1.1068	0.558553	0.449493	0.91106	1.2081	1.04515	1.53273	1.93458	1.41945	0.0569654	0.15826	0.123816	0.544789	0.197086	0.512893	0.738207	0.871194	1.32712	0.6523	1.58392	1.92205	0.273516	0.330583	0.0985431	0.214308	0.451341	1.37481	0.926733	2.0959	0.751964
TAG	TAG46:0-FA18:0	uM	0.0242513	0.0254974	0.000575129		0.00805181	0.00738083	0.0111192	0.0165829	0.0185959	0.0145699	0.0311528	0.026456	0.0114067	0.0322073	0.0078601	0.0221425	0.0296192	0.0184041	0.0115984	0.0220466	0.0232927	0.0177332	0.0365207	0.0405935	0.0405935		0.000665468		0.0167698	0.00452518	0.0159712	0.0262194	0.0295468	0.0363345	0.0162374	0.0367338	0.0403273	0.00585612	0.0191655	0.00678777	0.00678777	0.0174353	0.025554	0.0147734	0.029813	0.0185
TAG	TAG46:1-FA12:0	uM	0.121584	0.121291	0.0292468	0.0189762	0.0600586	0.0326703	0.0514508	0.0749265	0.0613301	0.0554612	0.147994	0.134887	0.0972283	0.13968	0.0204434	0.0669056	0.122562	0.0692532	0.07835	0.109847	0.154744	0.100848	0.243071	0.216786	0.16956	0.0248559	0.0432276	0.0248559	0.0634365	0.0338256	0.065814	0.0912102	0.101044	0.132276	0.07835	0.2384	0.21549	0.0369596	0.0597621	0.0185879	0.0412823	0.0760806	0.178962	0.118984	0.318479	0.123955
TAG	TAG46:1-FA14:0	uM	0.341707	0.253204	0.0363138	0.0201413	0.120748	0.0346271	0.10408	0.199825	0.150414	0.20935	0.541333	0.567329	0.292495	0.494503	0.0669722	0.124915	0.357383	0.204389	0.129182	0.338036	0.585882	0.291006	1.01063	0.684999	0.399045	0.0274161	0.0497924	0.0389066	0.173266	0.0848689	0.150587	0.20935	0.286256	0.457506	0.218018	0.930232	0.69407	0.113394	0.102105	0.0236867	0.090211	0.202899	0.508508	0.368807	1.32081	0.415273
TAG	TAG46:1-FA14:1	uM	0.0457991	0.036569	0.00413159	0.00624134	0.0191635	0.00905433	0.0186361	0.0186361	0.0246137	0.0210975	0.0392061	0.0451838	0.0297123	0.0376238	0.0133617	0.0152957	0.0354262	0.0152078	0.0198668	0.0410522	0.049667	0.02435	0.0785881	0.0697537	0.0579509	0.00563559	0.0106332	0.00744323	0.026264	0.0096762	0.0105269	0.02435	0.0347705	0.0462544	0.0215854	0.0824072	0.0774096	0.0120155	0.0176511	0.0049976	0.00946354	0.0204157	0.0560369	0.0383858	0.106864	0.0368972
TAG	TAG46:1-FA16:0	uM	0.374009	0.364672	0.0524961	0.0324729	0.165166	0.0677469	0.154376	0.223679	0.196497	0.23395	0.559509	0.616674	0.374942	0.56065	0.0721043	0.178134	0.409075	0.205005	0.171702	0.410735	0.684628	0.330954	1.15969	0.712972	0.459239	0.0381879	0.0872022	0.0611203	0.193892	0.100194	0.161511	0.23395	0.313869	0.415441	0.262492	1.05056	0.730983	0.117418	0.115056	0.0314952	0.0994066	0.226568	0.549591	0.354517	1.41325	0.468884
TAG	TAG46:1-FA16:1	uM	0.243733	0.192762	0.0329697	0.0156758	0.0849526	0.0303402	0.0796937	0.135115	0.102853	0.1516	0.347294	0.358318	0.22209	0.334248	0.0517807	0.0931445	0.262544	0.118125	0.0914252	0.240699	0.41647	0.204797	0.724424	0.465678	0.266314	0.0218549	0.0315462	0.0301618	0.101858	0.0558734	0.0986933	0.1516	0.186607	0.27017	0.175334	0.708456	0.444911	0.0686304	0.0733772	0.0231405	0.0624992	0.141315	0.37628	0.25059	0.925126	0.292322
TAG	TAG46:1-FA18:0	uM	0.0162	0.0194			0.014	0.0179	0.0207	0.0216	0.0268	0.035	0.027	0.0121	0.0272	0.0574	0.0387	0.047	0.0676	0.0754	0.0193	0.04	0.0209	0.0335	0.0479																	0.0022
TAG	TAG46:1-FA18:1	uM	0.191548	0.160669	0.0227427	0.0161747	0.0768545	0.0192136	0.0796973	0.104989	0.0971464	0.104499	0.231642	0.235955	0.147827	0.208507	0.0345061	0.0994991	0.200959	0.1094	0.10195	0.174687	0.222525	0.154395	0.355746	0.342998	0.236863	0.0129606	0.0402086	0.0208187	0.0981743	0.0415353	0.0963373	0.129504	0.145118	0.232373	0.1094	0.316566	0.314321	0.0543938	0.0629662	0.0184715	0.0424537	0.0892957	0.222576	0.174509	0.438314	0.169305
TAG	TAG46:2-FA12:0	uM	0.230379	0.226124	0.0401545	0.0325314	0.10699	0.0618716	0.0975054	0.121705	0.129948	0.120729	0.265392	0.260694	0.193327	0.261669	0.0375839	0.140585	0.239775	0.124452	0.1631	0.19634	0.256617	0.182247	0.344992	0.472887	0.405869	0.0466163	0.0992733	0.04787	0.155919	0.0764781	0.140191	0.195013	0.224533	0.308534	0.1631	0.391622	0.436187	0.081721	0.115116	0.0454765	0.0741985	0.135746	0.313549	0.257016	0.471634	0.191024
TAG	TAG46:2-FA14:0	uM	0.373649	0.258025	0.049901	0.0268698	0.144086	0.0387599	0.125642	0.198293	0.172453	0.2349	0.494516	0.467179	0.249224	0.430104	0.0834181	0.13463	0.405107	0.204285	0.180692	0.341537	0.468115	0.288171	0.611077	0.67637	0.448982	0.0387386	0.0712534	0.0456064	0.210433	0.0876717	0.203029	0.272458	0.321606	0.485467	0.2349	0.684955	0.697832	0.136927	0.121689	0.0422799	0.0938956	0.216765	0.504568	0.369144	0.915992	0.322142
TAG	TAG46:2-FA14:1	uM	0.0286154	0.031542	0.00151748	0.000541958	0.00823776	0.00845455	0.0132238	0.0108392	0.00975524	0.0122483	0.0448741	0.0432483	0.0205944	0.0507273	0.00314336	0.0213531	0.0382622	0.0147413	0.00596154	0.0286154	0.0618916	0.0155	0.145462	0.0575854	0.0228576	0.00274684	0.00519937	0.000490506	0.0149114	0.00461076	0.00637658	0.0133418	0.0218766	0.0225633	0.0155	0.130573	0.0584683	0.00578798	0.00971203	0.00245253	0.00421835	0.0178544	0.0492468	0.0281551	0.153234	0.0526804
TAG	TAG46:2-FA16:0	uM	0.36614	0.310861	0.0490936	0.035151	0.144433	0.0706948	0.128822	0.177523	0.16142	0.18253	0.425642	0.379003	0.269131	0.378708	0.0491918	0.164365	0.360838	0.178112	0.21395	0.340022	0.390392	0.262454	0.559176	0.570024	0.443284	0.041058	0.0954624	0.064185	0.177986	0.0810972	0.165455	0.255314	0.307375	0.398864	0.21395	0.563096	0.554334	0.0725392	0.146403	0.0397336	0.0836443	0.179514	0.3683	0.296575	0.651834	0.284655
TAG	TAG46:2-FA16:1	uM	0.104486	0.113568	0.0357401	0.0200184	0.0556608	0.0311505	0.0562467	0.0599575	0.0504854	0.08105	0.162686	0.188759	0.109369	0.19159	0.0445287	0.0526337	0.118743	0.056442	0.0419898	0.159854	0.301838	0.0834913	0.532	0.258827	0.100211	0.0285878	0.0391417	0.0312519	0.0594298	0.0365801	0.0421132	0.0801278	0.108716	0.125008	0.08105	0.557206	0.240179	0.0450847	0.0494907	0.0254114	0.0349406	0.117835	0.239564	0.153186	0.715617	0.272353
TAG	TAG46:2-FA18:1	uM	0.114854	0.117887	0.0192097	0.00707724	0.0658183	0.0218383	0.0401381	0.0716823	0.0623808	0.061572	0.145083	0.12183	0.0749177	0.128806	0.0164799	0.0564157	0.12739	0.0691548	0.0733	0.147611	0.12648	0.0868479	0.220304	0.179014	0.125605	0.00966897	0.0263364	0.0120632	0.0632627	0.0232976	0.0476082	0.0799302	0.115751	0.127262	0.0733	0.171923	0.168148	0.0291911	0.0465952	0.0130761	0.0291911	0.062526	0.133524	0.127078	0.188959	0.107832
TAG	TAG46:2-FA18:2	uM	0.440639	0.348227	0.053461	0.0318429	0.171484	0.0587195	0.141102	0.221342	0.214526	0.232638	0.504715	0.466153	0.30947	0.480467	0.0565771	0.185994	0.442684	0.210631	0.2452	0.354751	0.402175	0.376272	0.569666	0.734022	0.594223	0.0400777	0.113606	0.0562771	0.225529	0.080997	0.210803	0.286224	0.340924	0.513121	0.2452	0.552463	0.72992	0.112765	0.147057	0.0411296	0.0905694	0.191553	0.454214	0.382053	0.691315	0.264555
TAG	TAG46:3-FA12:0	uM	0.0507853	0.042928	0.013415	0.00958213	0.0197392	0.0106362	0.0255843	0.0247219	0.03325	0.03325	0.0577803	0.0527017	0.0327709	0.0618048	0.00967795	0.0307586	0.049348	0.0291297	0.0299921	0.0586426	0.0602716	0.0440778	0.0664042	0.0757303	0.0626191	0.010489	0.018041	0.00985962	0.0308375	0.0120623	0.0241246	0.03325	0.0378651	0.0590528	0.0338793	0.0684929	0.0904148	0.0130063	0.0229708	0.00618849	0.0070276	0.022761	0.0568502	0.0509763	0.0837019	0.0367114
TAG	TAG46:3-FA14:0	uM	0.0634416	0.0519067	0.0148163	0.00308258	0.0372893	0.00875056	0.0260528	0.0437528	0.040173	0.0469348	0.0794511	0.0658281	0.0397753	0.0710983	0.0163079	0.0311242	0.0652315	0.0406702	0.04425	0.0737831	0.0806444	0.0565803	0.0850197	0.113241	0.0799988	0.0175474	0.0209261	0.0155856	0.04425	0.0209261	0.0376016	0.0601626	0.0537321	0.0803257	0.0428331	0.0989631	0.115857	0.0277925	0.0314982	0.022343	0.022561	0.0384735	0.077819	0.0620154	0.114767	0.0617974
TAG	TAG46:3-FA14:1	uM	0.0251379	0.0186579	0.00413379	0.00245793	0.00469241	0.00145241	0.0092731	0.0100552	0.00849103	0.0162	0.0353048	0.0325117	0.021451	0.0265903	0.00268138	0.0136303	0.02916	0.00670345	0.0108372	0.0322883	0.0277076	0.0187697	0.06156	0.0456545	0.0250364	0.00324	0.00500727	0.00451636	0.0168873	0.00687273	0.0138436	0.0153164	0.0156109	0.0312218	0.0164945	0.0371127	0.0347564	0.00814909	0.00922909	0.00530182	0.00657818	0.0162	0.0312218	0.0222873	0.0538036	0.0278836
TAG	TAG46:3-FA16:0	uM	0.111722	0.132245	0.0190839	0.00968579	0.0746093	0.0394144	0.0631974	0.059745	0.0632933	0.0681841	0.14778	0.127162	0.0969538	0.132053	0.0146725	0.0600327	0.132628	0.0793084	0.08535	0.117572	0.120833	0.0888983	0.152767	0.167622	0.170085	0.0137463	0.0220556	0.0199013	0.072527	0.0338528	0.0590885	0.0897611	0.114792	0.149978	0.0903766	0.132846	0.173162	0.0252357	0.07622	0.0239021	0.0369303	0.0648332	0.126486	0.11592	0.137668	0.08535
TAG	TAG46:3-FA16:1	uM	0.0397798	0.0479446	0.0143359	0.0105383	0.0232602	0.0193677	0.0257287	0.0273427	0.0239248	0.0394	0.0569639	0.0596222	0.0407292	0.0503181	0.0168043	0.0354125	0.044147	0.0351277	0.0295263	0.0577234	0.0810786	0.0449065	0.110605	0.0944717	0.0523126	0.0184308	0.0313434	0.013023	0.0329989	0.0177686	0.029688	0.0550717	0.0513193	0.0605899	0.0394	0.110695	0.0859737	0.0217417	0.0260459	0.0147888	0.0165546	0.0355373	0.0791311	0.0619143	0.135748	0.0654459
TAG	TAG46:3-FA18:1	uM	0.167132	0.112362	0.0163055	0.00156784	0.0813186	0.0230995	0.0581146	0.0729568	0.071807	0.0845588	0.16431	0.151976	0.0793327	0.154171	0.0304161	0.0536201	0.150199	0.0820503	0.0832	0.142882	0.131594	0.112048	0.175075	0.195161	0.142519	0.0186601	0.0280757	0.0173761	0.0832	0.0270486	0.0597465	0.0996346	0.117439	0.150736	0.0731852	0.126854	0.205004	0.0353514	0.052214	0.026963	0.0344099	0.0497317	0.152105	0.122146	0.139779	0.0886782
TAG	TAG46:3-FA18:2	uM	0.200947	0.155103	0.0226545	0.0122192	0.101053	0.0394225	0.077953	0.0837504	0.108546	0.0985561	0.228418	0.19622	0.1279	0.180434	0.0297006	0.0816098	0.187569	0.0992697	0.128168	0.178293	0.176152	0.149395	0.23154	0.321509	0.275151	0.0285602	0.0476003	0.0375629	0.1279	0.049049	0.0923032	0.160289	0.201474	0.254455	0.122209	0.230862	0.347275	0.0488421	0.0994433	0.0218341	0.0467725	0.106169	0.245142	0.191436	0.264078	0.136799
TAG	TAG46:3-FA18:3	uM	0.0535497	0.0298	0.00433455	0.00171576	0.018783	0.00659212	0.0111976	0.0302515	0.024743	0.0230273	0.0593291	0.0561685	0.0358503	0.058697	0.011017	0.0202279	0.0477703	0.0269103	0.0226661	0.0450612	0.0558976	0.0475897	0.0582455	0.0889728	0.0748738	0.00598136	0.0119627	0.00576774	0.0238186	0.0130308	0.0298	0.0264889	0.0464624	0.064086	0.0318294	0.0646201	0.0992265	0.01239	0.019119	0.00918566	0.0115355	0.0209348	0.0612022	0.0396265	0.0798939	0.033752
TAG	TAG46:4-FA18:2	uM	0.262212	0.174085	0.0181618	0.0145501	0.128062	0.0318864	0.0951433	0.108662	0.13415	0.126823	0.283572	0.23208	0.124656	0.270364	0.0378716	0.0870943	0.27573	0.130951	0.19297	0.279032	0.209893	0.198748	0.26314	0.3491	0.315442	0.0156169	0.0479176	0.0243468	0.155393	0.0353077	0.103207	0.156169	0.180904	0.266942	0.101364	0.225038	0.42282	0.0554836	0.0840014	0.0281298	0.0384117	0.0861354	0.282753	0.197103	0.254817	0.13415
TAG	TAG47:0-FA14:0	uM	0.0407918	0.0415413	0.0117772	0.00203424	0.0316913	0.00695924	0.0225908	0.0208777	0.0226978	0.0237685	0.0612413	0.0503207	0.0293359	0.0442179	0.0148821	0.0251603	0.0501065	0.02955	0.0265522	0.0359739	0.0528902	0.0349033	0.0491429	0.0725405	0.0533806	0.00686323	0.0181113	0.01182	0.0281202	0.0138218	0.0302173	0.02955	0.0520461	0.0542385	0.0346974	0.0428952	0.0563356	0.0227821	0.0215429	0.00962758	0.0185879	0.0219242	0.0580515	0.0341255	0.056145	0.0230681
TAG	TAG47:0-FA15:0	uM	0.28888	0.309544	0.0391789	0.0409179	0.136052	0.0570805	0.142599	0.138814	0.153954	0.147509	0.364681	0.33655	0.192723	0.274252	0.0691513	0.145975	0.246223	0.132779	0.15825	0.204385	0.288164	0.229754	0.28929	0.421935	0.334105	0.0223976	0.0667036	0.0606397	0.135559	0.0662146	0.164999	0.179865	0.230724	0.285887	0.15825	0.259773	0.37313	0.0980015	0.120888	0.0374597	0.083135	0.117172	0.328237	0.223291	0.322857	0.123431
TAG	TAG47:0-FA16:0	uM	0.638003	0.685016	0.155142	0.193046	0.557004	0.235652	0.382763	0.398825	0.429678	0.34574	0.815085	0.798435	0.53624	0.699316	0.257199	0.44956	0.672185	0.452498	0.481	0.506955	0.706368	0.46337	0.642607	1.02231	0.816622	0.111909	0.268788	0.293449	0.451779	0.268684	0.506594	0.531877	0.683679	0.811441	0.481	0.678705	0.913092	0.407949	0.371682	0.116364	0.318111	0.322463	0.967699	0.62617	0.814964	0.302671
TAG	TAG47:0-FA17:0	uM	0.12301	0.119181	0.0805014	0.0471228	0.0868826	0.0792252	0.107597	0.102198	0.099645	0.104946	0.139503	0.14343	0.10475	0.103474	0.0708805	0.079127	0.0946382	0.107597	0.0887479	0.131649	0.180441	0.117709	0.139601	0.138084	0.10506	0.0560387	0.0559355	0.0718286	0.0859672	0.0821488	0.0973195	0.10475	0.132305	0.155319	0.118889	0.148817	0.148404	0.0722414	0.0983515	0.0687325	0.075131	0.0890633	0.161098	0.155732	0.161614	0.143348
TAG	TAG47:1-FA14:0	uM	0.0675398	0.0662486	0.0154944	0.0160904	0.046086	0.0172822	0.042113	0.0587	0.0412191	0.0499596	0.10866	0.0976347	0.0587	0.101906	0.0217518	0.0384381	0.0995218	0.0395306	0.0416164	0.0594946	0.101906	0.0612824	0.13359	0.13643	0.0747091	0.00735009	0.0232585	0.0180228	0.0415834	0.0261784	0.0473225	0.0605123	0.0765214	0.093336	0.0587	0.128375	0.138343	0.0325216	0.0283935	0.00704803	0.0318168	0.0459129	0.113977	0.0778304	0.156668	0.0643384
TAG	TAG47:1-FA15:0	uM	0.114987	0.109185	0.0115537	0.00975312	0.0550676	0.0176556	0.053067	0.0739737	0.0572683	0.078175	0.177007	0.177607	0.0954805	0.141095	0.0215569	0.0564681	0.12449	0.0566681	0.046765	0.100882	0.175906	0.0871779	0.196313	0.210633	0.143754	0.0151951	0.0246921	0.0238924	0.0636796	0.0381878	0.0741763	0.0814739	0.112964	0.144854	0.078175	0.207334	0.197837	0.0432862	0.0503839	0.0164947	0.0424864	0.0652791	0.166047	0.116863	0.257118	0.0887716
TAG	TAG47:1-FA16:0	uM	0.228093	0.204162	0.0377485	0.0452582	0.136175	0.0445573	0.140481	0.1556	0.141081	0.134573	0.313903	0.324217	0.193849	0.296281	0.0661851	0.14018	0.226591	0.147389	0.130267	0.210571	0.28807	0.203161	0.340237	0.349251	0.231702	0.0385505	0.0602226	0.0665145	0.133628	0.0908832	0.154302	0.172378	0.255671	0.260265	0.161492	0.345556	0.376516	0.0900842	0.0912827	0.0338565	0.0895849	0.125838	0.341661	0.215323	0.424954	0.1556
TAG	TAG47:1-FA16:1	uM	0.117043	0.112016	0.0740696	0.0509075	0.077815	0.0452894	0.0711128	0.077815	0.0857	0.0840244	0.148189	0.13439	0.0970347	0.125519	0.0467679	0.0849115	0.136952	0.0731826	0.072197	0.126801	0.172533	0.096739	0.186529	0.194288	0.112142	0.0482846	0.0578998	0.0492252	0.07713	0.0572727	0.0748307	0.113709	0.122175	0.144854	0.0841323	0.197633	0.188226	0.0672013	0.0672013	0.0207979	0.0607216	0.0857	0.175058	0.124579	0.22073	0.0873722
TAG	TAG47:1-FA17:0	uM	0.0379083	0.0344986	0.0299857	0.0149427	0.034298	0.0211605	0.0308883	0.032192	0.0261748	0.0352006	0.0462321	0.0451289	0.0297851	0.0408166	0.0221633	0.0228653	0.0426218	0.0415186	0.035	0.0464327	0.0481375	0.0494413	0.0558596	0.0466356	0.0305319	0.0209441	0.0139628	0.0145213	0.0282048	0.0203856	0.0282048	0.0321144	0.0366755	0.0471011	0.0400266	0.0440293	0.0430053	0.0199202	0.0363032	0.0244814	0.0247606	0.035	0.048125	0.0413298	0.0511037	0.0386303
TAG	TAG47:1-FA18:1	uM	0.101025	0.120222	0.0224931	0.0179363	0.0661219	0.0210388	0.0559418	0.059626	0.0688366	0.063892	0.133213	0.130208	0.096759	0.128657	0.0259834	0.0589474	0.110623	0.0607895	0.07	0.0904571	0.108393	0.08241	0.149695	0.16418	0.11074	0.0148331	0.039521	0.0293614	0.0654282	0.0377939	0.0651234	0.0901161	0.101089	0.111451	0.07	0.137765	0.158084	0.0419594	0.0444993	0.0162554	0.0454136	0.0593324	0.133803	0.0992598	0.161437	0.0701016
TAG	TAG47:2-FA14:0	uM	0.125061	0.106825	0.015944	0.0127552	0.07972	0.0260086	0.0552061	0.0783249	0.0665662	0.0854	0.167312	0.167512	0.0984541	0.126755	0.0260086	0.0562026	0.136919	0.0848021	0.0821116	0.118284	0.149276	0.106426	0.153062	0.228222	0.143765	0.0133077	0.031226	0.0301782	0.0703109	0.0376179	0.0772267	0.0983934	0.120713	0.140622	0.0965072	0.148376	0.199092	0.0486204	0.054174	0.0092211	0.0447433	0.071254	0.155397	0.13182	0.191128	0.0854
TAG	TAG47:2-FA15:0	uM	0.139141	0.112454	0.0249468	0.0188551	0.0605297	0.0271707	0.0595628	0.0693288	0.0733899	0.08625	0.18652	0.187971	0.105202	0.151324	0.0250434	0.0608198	0.140205	0.07397	0.0684585	0.112841	0.17076	0.105879	0.178011	0.20074	0.150173	0.0139672	0.0312988	0.0270168	0.0631073	0.0272207	0.0789096	0.0969548	0.130394	0.162407	0.08625	0.161897	0.204207	0.0339495	0.0508732	0.0161082	0.0397606	0.0650443	0.168218	0.120301	0.218072	0.0896144
TAG	TAG47:2-FA16:1	uM	0.040684	0.0440171	0.0143129	0.00696039	0.0239202	0.0084309	0.0241163	0.0349	0.026273	0.0298022	0.0751919	0.0643101	0.0442132	0.0716626	0.0142149	0.0249006	0.0559772	0.0266652	0.017548	0.0557812	0.0956809	0.0393115	0.126169	0.0922503	0.043676	0.0146947	0.0124497	0.00673509	0.0349	0.0193889	0.0235728	0.0334713	0.0505132	0.061024	0.0395942	0.145519	0.0932708	0.0248994	0.0176541	0.00765351	0.0186746	0.0342877	0.0964342	0.0592892	0.166744	0.0658202
TAG	TAG47:2-FA18:1	uM	0.0708597	0.0879608	0.00982214	0.0076297	0.0437612	0.0135931	0.0322728	0.0380608	0.0411302	0.0427965	0.0915564	0.0891009	0.0685796	0.0891886	0.0143824	0.0363069	0.0701582	0.0425334	0.0499	0.0833128	0.07542	0.0662995	0.122251	0.0987222	0.0867592	0.00959201	0.0185374	0.012933	0.0463434	0.0294227	0.0382603	0.0730717	0.0828793	0.10756	0.0499	0.111009	0.128145	0.024465	0.040308	0.00862203	0.0269438	0.0456968	0.0959201	0.0868669	0.110254	0.0537799
TAG	TAG47:2-FA18:2	uM	0.206883	0.193057	0.0489395	0.0417977	0.170075	0.0480239	0.1123	0.140409	0.13226	0.131161	0.28004	0.265116	0.176026	0.247078	0.05718	0.125485	0.238563	0.157348	0.146269	0.199191	0.227026	0.201297	0.249459	0.418268	0.316826	0.0506654	0.0867115	0.0792344	0.165053	0.0931841	0.170075	0.21862	0.245961	0.33178	0.187819	0.263148	0.373629	0.106576	0.135703	0.0369389	0.0937421	0.154563	0.358229	0.261585	0.353542	0.138939
TAG	TAG48:0-FA14:0	uM	0.361575	0.264886	0.0322624	0.0162296	0.130919	0.0277378	0.116558	0.175673	0.161214	0.20705	0.491117	0.488166	0.255542	0.4081	0.0497707	0.0992463	0.316427	0.188952	0.152558	0.291149	0.401018	0.281608	0.613084	0.616269	0.409625	0.0225762	0.0447456	0.0349829	0.160169	0.0786098	0.14644	0.219253	0.268677	0.403524	0.20705	0.668845	0.580879	0.0995589	0.106474	0.0268473	0.0847115	0.162203	0.445219	0.313321	0.873963	0.30549
TAG	TAG48:0-FA16:0	uM	9.86754	7.51434	0.815778	0.45175	3.32722	0.823043	2.8963	4.50702	4.47508	4.7532	11.8376	12.1575	6.05631	10.6892	1.29018	2.81692	9.03702	4.38522	3.88752	7.19722	9.15103	8.48975	12.0895	13.1598	9.73448	0.4182	0.952839	0.946731	3.92469	1.47366	3.54531	5.03842	5.56629	9.07382	4.7532	11.629	13.0675	1.97456	2.63457	0.664328	1.6994	3.01584	10.0112	6.42046	15.5046	5.0309
TAG	TAG48:0-FA18:0	uM	0.279971	0.199115	0.0327394	0.0134926	0.0922655	0.021231	0.0737131	0.117068	0.122326	0.142168	0.340985	0.309139	0.151494	0.255863	0.0342275	0.079765	0.236914	0.14445	0.107841	0.201297	0.230664	0.208341	0.347434	0.427687	0.31326	0.0122868	0.031732	0.0224368	0.125325	0.0443393	0.10962	0.16507	0.196375	0.297661	0.14445	0.354394	0.377365	0.0563056	0.0875034	0.0157057	0.0403862	0.106628	0.302896	0.182913	0.468074	0.177678
TAG	TAG48:1-FA12:0	uM	0.0233204	0.0276699	0.00508978	0.00610773	0.011105	0.00601519	0.00962431	0.0108273	0.0132334	0.0141588	0.0229503	0.025634	0.0171202	0.0261892	0.00638536	0.0175829	0.0227652	0.0131409	0.0142514	0.0184157	0.0283177	0.01675	0.0372017	0.0465519	0.0383945	0.00206656	0.0129432	0.00163149	0.0129432	0.00826623	0.0158799	0.0213182	0.0255601	0.030237	0.01675	0.0252338	0.0388295	0.00598214	0.0090276	0.00609091	0.00891883	0.008375	0.0328474	0.0233847	0.0396997	0.0220795
TAG	TAG48:1-FA14:0	uM	2.93151	1.99655	0.293051	0.135185	1.11431	0.2648	0.982905	1.67554	1.26074	1.7785	4.08968	4.07904	2.34968	3.76828	0.48812	0.861646	3.11116	1.6081	1.15768	2.62791	3.67289	2.50864	6.37958	5.22763	3.14301	0.231825	0.387146	0.337584	1.37889	0.831796	1.33244	1.7785	2.17459	3.3302	1.8911	6.19806	5.14449	0.905486	0.841347	0.217047	0.772684	1.48535	3.73102	2.72772	8.55723	3.02328
TAG	TAG48:1-FA14:1	uM	0.0322633	0.0411978	0.00863665	0.0130046	0.0153871	0.0131039	0.0192587	0.0203507	0.0199536	0.0199536	0.0393117	0.0477498	0.0335539	0.0455658	0.00982791	0.0183653	0.036532	0.02045	0.0192587	0.0333553	0.0523163	0.0228325	0.0761415	0.0521316	0.0314697	0.00603964	0.00625155	0.00667539	0.0138806	0.00762902	0.00773497	0.0219334	0.0216155	0.0264896	0.02045	0.0838132	0.0481052	0.0074171	0.0117614	0.0043443	0.00794689	0.015364	0.0369795	0.0259598	0.114541	0.0472575
TAG	TAG48:1-FA16:0	uM	6.19909	4.87158	0.658871	0.325155	2.42708	0.619688	2.1404	3.80123	2.81398	3.963	10.368	10.7371	5.55201	10.1529	0.989063	2.0857	7.09992	3.17781	2.27588	6.99748	11.3024	5.95714	19.1687	12.5474	6.73754	0.519952	0.771802	0.891545	3.48113	1.76295	2.51421	3.963	5.38616	7.54962	4.5686	19.6312	12.9387	1.95727	2.07652	0.445474	1.90124	3.93947	10.2267	6.62747	27.493	8.38304
TAG	TAG48:1-FA16:1	uM	1.94352	1.66351	0.21625	0.116095	0.739151	0.210062	0.674759	1.13725	0.859337	1.2437	3.3374	3.73414	1.84305	3.47647	0.31158	0.677591	2.26779	0.813927	0.586979	2.32589	4.02244	1.86151	6.99257	3.73014	1.95389	0.158055	0.211472	0.274063	1.05574	0.504647	0.699014	1.07504	1.66617	2.1755	1.43644	6.75975	4.06049	0.572207	0.641965	0.117729	0.578132	1.2437	3.57945	2.07134	9.47381	2.67861
TAG	TAG48:1-FA18:0	uM	0.0775688	0.0729297	0.0189876	0.0142407	0.0416433	0.0182324	0.0366806	0.0408881	0.0500583	0.05405	0.112739	0.104648	0.0732534	0.118349	0.0199586	0.0425064	0.0927804	0.0445562	0.0432616	0.0838261	0.114465	0.0669961	0.202391	0.146121	0.0930965	0.0133261	0.0188243	0.0164946	0.0399784	0.0219928	0.0395124	0.05405	0.068774	0.091885	0.0581503	0.157211	0.125899	0.023111	0.0307526	0.0172401	0.019663	0.041749	0.0973832	0.0734335	0.203153	0.0909531
TAG	TAG48:1-FA18:1	uM	2.78948	1.97192	0.307063	0.139059	1.09284	0.244213	1.00003	1.61041	1.28645	1.7017	3.89213	3.87482	2.14185	3.62929	0.451486	0.880706	2.88866	1.59806	1.13767	2.45104	3.36788	2.38242	5.56063	4.84362	2.92817	0.18529	0.348542	0.308124	1.32746	0.752819	1.27311	1.73026	2.11161	3.14963	1.7017	5.29316	4.68442	0.81478	0.801242	0.193689	0.702717	1.28359	3.34411	2.52715	7.27462	2.61629
TAG	TAG48:2-FA12:0	uM	0.144937	0.132051	0.024872	0.016881	0.0554375	0.0280684	0.0592332	0.0699212	0.074516	0.0844048	0.146435	0.147933	0.104282	0.161618	0.0303658	0.086902	0.130453	0.080709	0.0887	0.109776	0.136846	0.113272	0.196578	0.229659	0.170592	0.0205231	0.0483545	0.0278314	0.0710801	0.0361407	0.0774874	0.0915032	0.112026	0.138456	0.0887	0.191115	0.206833	0.0364411	0.0512578	0.0231261	0.0371419	0.0603681	0.147466	0.137255	0.218947	0.11553
TAG	TAG48:2-FA14:0	uM	5.62991	4.03045	0.611955	0.281536	2.25097	0.575648	1.88049	3.06424	2.72145	3.52995	7.86323	7.79924	4.47821	7.16517	0.938014	1.78739	6.26276	3.06556	2.41638	5.17515	6.91568	4.93885	9.39079	8.88045	6.06511	0.44705	0.757115	0.664115	2.81613	1.36403	2.47855	3.52995	4.28332	6.76611	3.6051	9.15432	9.29949	1.57478	1.67124	0.437188	1.26945	2.78447	6.65614	5.22732	12.4547	4.58559
TAG	TAG48:2-FA14:1	uM	0.193527	0.213467	0.0379917	0.0237186	0.0945594	0.0706309	0.0864783	0.102955	0.117648	0.13465	0.322194	0.320935	0.208429	0.309181	0.0349481	0.1039	0.232043	0.0896267	0.0843793	0.254187	0.415599	0.158054	0.795936	0.429161	0.238359	0.0434509	0.0502311	0.0469843	0.106001	0.054624	0.0921541	0.117365	0.191375	0.229478	0.167119	0.743917	0.395355	0.0470798	0.0894802	0.0235876	0.0572024	0.13465	0.323064	0.239028	1.01637	0.409775
TAG	TAG48:2-FA16:0	uM	6.62114	4.9125	0.682173	0.329707	2.74876	0.76835	2.31881	3.67054	3.25351	4.21615	10.0365	9.72837	5.76744	9.47718	1.13013	2.15628	7.78054	3.58467	2.85594	6.95115	10.0497	6.33498	15.0759	10.829	6.87857	0.521394	0.834927	0.847507	3.47277	1.50564	2.8157	4.21615	5.29426	7.95852	4.27992	14.6838	11.6099	1.77359	2.08074	0.532135	1.44787	3.55028	9.34329	6.37188	18.9018	6.87363
TAG	TAG48:2-FA16:1	uM	2.10578	2.06315	0.274967	0.0927345	0.810394	0.253541	0.777028	1.16705	0.863178	1.6748	4.73002	5.17237	2.76329	5.28185	0.463338	0.687195	2.91561	0.766092	0.429301	4.06983	7.72441	2.09808	14.8743	4.86889	1.6748	0.18008	0.150564	0.279375	1.04789	0.521216	0.570863	1.0873	2.0214	2.21811	1.68197	11.9893	5.03114	0.645506	0.571972	0.0868408	0.499207	1.86878	5.4871	2.95012	15.9042	5.57675
TAG	TAG48:2-FA18:0	uM	0.0769622	0.0756696	0.011435	0.0092474	0.0239637	0.0115344	0.0282394	0.0374868	0.04395	0.0434528	0.0815362	0.0778571	0.0489217	0.0671182	0.0175005	0.0359952	0.0634391	0.0369896	0.0380834	0.0670188	0.0716922	0.0557827	0.0835249	0.112622	0.088779	0.0110974	0.0224145	0.00955913	0.0346106	0.016701	0.0385661	0.0505425	0.0510919	0.0854828	0.04395	0.0807581	0.102733	0.0203269	0.0234034	0.014943	0.018459	0.0330724	0.0787804	0.0630683	0.103942	0.0512018
TAG	TAG48:2-FA18:1	uM	0.905538	0.815425	0.11482	0.0517714	0.326826	0.127224	0.333592	0.465225	0.381878	0.58435	1.29592	1.46826	0.812862	1.38491	0.191298	0.344664	0.993292	0.422987	0.323443	1.02179	1.69451	0.672413	3.15498	1.91771	0.900389	0.0968223	0.148552	0.111463	0.392755	0.285782	0.387875	0.518468	0.760231	0.949483	0.662823	2.76432	1.70688	0.272508	0.249864	0.0540721	0.209944	0.58435	1.48249	1.12058	3.92511	1.56214
TAG	TAG48:2-FA18:2	uM	5.59979	3.70374	0.56345	0.264474	2.22271	0.540683	1.86997	2.95224	2.69188	3.26195	7.34902	6.97121	4.00392	6.64957	0.916383	1.79496	6.02203	3.11141	2.55939	4.54802	5.58706	5.01699	7.038	8.36331	6.25598	0.381882	0.738538	0.660466	2.87488	1.23139	2.60946	3.62927	4.16182	6.70497	3.26195	6.96092	8.86395	1.48605	1.70022	0.46803	1.16938	2.26646	6.04869	4.5438	9.15978	3.47722
TAG	TAG48:3-FA12:0	uM	0.281118	0.241979	0.0347387	0.0285059	0.115857	0.0461961	0.112465	0.13593	0.146104	0.139047	0.302566	0.28955	0.19615	0.313473	0.0512373	0.17681	0.263703	0.147662	0.222273	0.241246	0.23868	0.230797	0.324839	0.552572	0.449323	0.0479128	0.121469	0.0558983	0.19615	0.0888524	0.178155	0.25441	0.260821	0.379141	0.191539	0.347761	0.553921	0.0967253	0.121919	0.0420643	0.070632	0.15656	0.366319	0.29355	0.453035	0.224268
TAG	TAG48:3-FA14:0	uM	1.34525	1.06807	0.196117	0.0659507	0.551495	0.168858	0.516069	0.713309	0.6738	0.9326	2.22487	2.17219	1.30105	2.06244	0.29004	0.481052	1.80088	0.732094	0.556599	1.50717	2.11675	1.21896	2.76911	2.45424	1.48322	0.137484	0.175408	0.184815	0.725345	0.376293	0.643716	0.9326	1.20042	1.86206	0.992082	2.47609	2.43895	0.431953	0.424702	0.0967192	0.307404	0.812461	1.92625	1.60375	3.24759	1.32046
TAG	TAG48:3-FA14:1	uM	0.383942	0.435493	0.0697003	0.0569201	0.181178	0.203087	0.157336	0.187622	0.198898	0.23595	0.567053	0.574356	0.386949	0.526457	0.0754997	0.217263	0.44838	0.184937	0.221559	0.424538	0.597554	0.284601	0.88151	0.603372	0.42281	0.0818827	0.126373	0.102178	0.200358	0.104278	0.172863	0.23585	0.364523	0.420911	0.311534	0.804729	0.600673	0.0863817	0.173563	0.0644863	0.0899809	0.23595	0.493195	0.439507	0.961596	0.437307
TAG	TAG48:3-FA16:0	uM	0.930067	0.680363	0.108147	0.0580847	0.37816	0.167146	0.311952	0.512913	0.496868	0.604	1.37748	1.30477	0.758453	1.22465	0.161459	0.330636	1.037	0.497884	0.439494	0.911179	1.20891	0.89747	1.55783	1.53502	1.06242	0.106084	0.168237	0.1379	0.518896	0.209213	0.430838	0.604	0.787899	1.16968	0.639164	1.54182	1.66415	0.238862	0.306826	0.0930822	0.199659	0.452015	1.1755	0.89221	1.91316	0.760417
TAG	TAG48:3-FA16:1	uM	1.20968	1.12255	0.184514	0.058614	0.478942	0.164036	0.492525	0.608394	0.555213	0.96175	2.30026	2.39293	1.40486	2.22367	0.280428	0.450837	1.77054	0.559706	0.423149	1.85966	2.99987	1.04795	4.628	2.53166	1.16101	0.156185	0.149422	0.171748	0.661145	0.328674	0.481801	0.781387	1.21557	1.64365	1.05615	4.09341	2.42661	0.422236	0.410101	0.0694772	0.274018	0.96175	2.51137	1.71627	5.22404	2.19872
TAG	TAG48:3-FA18:1	uM	0.411544	0.332939	0.0695159	0.0374845	0.176025	0.0734461	0.169835	0.189781	0.204126	0.229967	0.442396	0.465192	0.30533	0.43768	0.0771799	0.219847	0.391402	0.227904	0.252075	0.37067	0.374993	0.329107	0.573764	0.651363	0.496209	0.0635278	0.142225	0.0681091	0.203513	0.110359	0.211759	0.285468	0.352457	0.439197	0.252075	0.562893	0.662766	0.101298	0.1408	0.0510055	0.0918302	0.186104	0.515756	0.408451	0.661137	0.347672
TAG	TAG48:3-FA18:2	uM	1.27773	1.19937	0.179295	0.103776	0.583218	0.233877	0.590434	0.685367	0.630888	0.89485	1.99745	2.05285	1.20638	1.81094	0.276058	0.632006	1.68887	0.665649	0.64959	1.4552	1.90151	1.11602	2.58301	2.30911	1.51494	0.174286	0.289328	0.208237	0.755992	0.376225	0.614674	0.89485	1.22207	1.65645	0.964722	2.27152	2.28372	0.427595	0.490972	0.119668	0.307632	0.787484	1.75417	1.55096	3.0282	1.29469
TAG	TAG48:3-FA18:3	uM	0.684096	0.382292	0.0632333	0.032614	0.242361	0.0537583	0.217227	0.360549	0.320256	0.377305	0.878284	0.81555	0.439741	0.774458	0.115795	0.186708	0.669635	0.3793	0.327237	0.55763	0.606102	0.646396	0.73207	1.05811	0.779749	0.041551	0.0932495	0.0730614	0.367123	0.163427	0.343303	0.46112	0.529161	0.841275	0.3793	0.82835	1.2037	0.184149	0.203055	0.0598164	0.140675	0.252083	0.753259	0.55907	1.10105	0.408674
TAG	TAG48:4-FA12:0	uM	0.323885	0.240454	0.043982	0.0371339	0.119504	0.0579675	0.124133	0.145546	0.188853	0.175639	0.339703	0.320316	0.193	0.317423	0.0572924	0.174674	0.303341	0.183451	0.247688	0.269679	0.249907	0.243251	0.358415	0.515598	0.449513	0.0335458	0.115621	0.0450632	0.194454	0.0635133	0.175556	0.237504	0.232808	0.366432	0.174438	0.318797	0.55932	0.0780498	0.114503	0.0431622	0.0688806	0.11987	0.346304	0.264117	0.419993	0.193
TAG	TAG48:4-FA14:0	uM	0.185459	0.126937	0.0187438	0.0117669	0.0690395	0.0238462	0.0673734	0.0936147	0.0940312	0.112775	0.247418	0.243877	0.157552	0.225238	0.0309272	0.0695602	0.23513	0.0915321	0.0784114	0.15422	0.215866	0.153699	0.275429	0.248971	0.173274	0.0222665	0.033039	0.0220741	0.0797841	0.0375596	0.073436	0.126722	0.123932	0.217903	0.112775	0.231561	0.289849	0.0537184	0.0450619	0.0196695	0.0299611	0.0853627	0.202899	0.162213	0.321204	0.113448
TAG	TAG48:4-FA14:1	uM	0.0652249	0.078532	0.0189525	0.0138112	0.0224809	0.0354856	0.0285296	0.0341751	0.0354856	0.0517162	0.103332	0.117042	0.0552446	0.0970813	0.0143152	0.0395181	0.0828669	0.0309491	0.0257069	0.0807499	0.135894	0.0497	0.16281	0.128962	0.0650762	0.0313477	0.0324389	0.0170627	0.0365062	0.0160707	0.0291653	0.0418631	0.076782	0.0862062	0.0497	0.140767	0.120431	0.015277	0.0338277	0.0154754	0.0125986	0.0499976	0.0957295	0.0941423	0.172412	0.0928527
TAG	TAG48:4-FA16:0	uM	0.190509	0.136716	0.0253908	0.02321	0.0829226	0.0407603	0.0630877	0.102446	0.1093	0.0998498	0.237864	0.222598	0.132666	0.204632	0.0298563	0.071707	0.186251	0.0922689	0.0957998	0.167974	0.170986	0.175867	0.221248	0.238075	0.205683	0.0281199	0.0468996	0.0340817	0.1093	0.0458066	0.0845585	0.12341	0.138016	0.21393	0.107909	0.210353	0.278715	0.0488869	0.0674679	0.0313989	0.0407391	0.0756157	0.197932	0.154411	0.288055	0.119137
TAG	TAG48:4-FA16:1	uM	0.146852	0.123694	0.0303012	0.0206697	0.0502134	0.0388504	0.0563818	0.0804063	0.0741296	0.10205	0.2436	0.225419	0.159514	0.230938	0.0391751	0.0727228	0.207888	0.0834364	0.067853	0.184296	0.27758	0.132243	0.337642	0.230621	0.137604	0.029116	0.0344971	0.0321909	0.0839847	0.0393978	0.0585202	0.10205	0.125497	0.213517	0.124632	0.271365	0.253107	0.0420884	0.0453556	0.0211403	0.0326714	0.0940743	0.204388	0.177482	0.366976	0.173543
TAG	TAG48:4-FA18:1	uM	0.105929	0.0937933	0.0113831	0.00724382	0.051083	0.023613	0.0358428	0.0503304	0.0582327	0.0635951	0.110633	0.107152	0.0729085	0.111668	0.0147699	0.0488252	0.108375	0.0552223	0.07225	0.102354	0.0866436	0.0809049	0.122298	0.179398	0.131907	0.0116326	0.0297751	0.0245458	0.0652064	0.0271071	0.0627519	0.0926337	0.101278	0.125397	0.07225	0.130413	0.187722	0.0276407	0.0445026	0.0193165	0.0226248	0.0506924	0.131267	0.114725	0.160615	0.0865506
TAG	TAG48:4-FA18:2	uM	0.626545	0.510478	0.0635823	0.0664931	0.267974	0.125163	0.247507	0.303722	0.321641	0.344654	0.718962	0.698496	0.4076	0.698405	0.112338	0.32055	0.625726	0.353023	0.451807	0.58443	0.524122	0.538312	0.744614	1.06651	0.931509	0.105924	0.230437	0.106236	0.4076	0.155978	0.361284	0.515289	0.553505	0.826415	0.392646	0.734822	1.22373	0.182459	0.256606	0.0909701	0.137078	0.275506	0.748322	0.635233	0.965674	0.438962
TAG	TAG48:4-FA18:3	uM	0.16599	0.132974	0.014096	0.00820035	0.0552585	0.0231003	0.0739103	0.0771261	0.0839865	0.104675	0.223339	0.244134	0.124184	0.222267	0.0247082	0.0628693	0.184427	0.0855945	0.0802348	0.148517	0.220766	0.124292	0.292372	0.244866	0.168961	0.0170554	0.0250208	0.0244585	0.0731882	0.0378592	0.0688775	0.104675	0.122855	0.179644	0.108236	0.207382	0.251707	0.0463869	0.0481674	0.0182736	0.0337359	0.0739378	0.181237	0.135037	0.295845	0.123979
TAG	TAG48:4-FA20:4	uM	0.0181101	0.0186881	0.0105	0.0031789	0.00722477	0.00443119	0.00905505	0.00751376	0.0101147	0.0168578	0.0200367	0.020422	0.00876606	0.0267798	0.00655046	0.00972936	0.00944037	0.00703211	0.0121376	0.0183028	0.0220596	0.0166651	0.0245642	0.0283621	0.0184655	0.00108621	0.0035	0.00446552	0.0105	0.00748276	0.0102586	0.0147241	0.0142414	0.0240172	0.0126724	0.0245	0.0251034	0.00410345	0.00808621	0.00941379	0.00796552	0.00881034	0.0170172	0.0126724	0.0265517	0.00893103
TAG	TAG48:5-FA18:2	uM	0.218025	0.146519	0.0249688	0.0193375	0.100194	0.0495125	0.08585	0.0921187	0.104444	0.104975	0.210481	0.192206	0.1156	0.202831	0.0432437	0.08585	0.205169	0.0912687	0.142481	0.212606	0.151194	0.160331	0.223019	0.246282	0.232854	0.0251051	0.0548808	0.0348357	0.1156	0.0436906	0.0852404	0.131072	0.152868	0.20843	0.109372	0.185855	0.317511	0.049237	0.0714229	0.0280242	0.0388253	0.0814455	0.200743	0.158123	0.196267	0.116184
TAG	TAG48:5-FA18:3	uM	0.105799	0.0786854	0.02389	0.0177279	0.0535629	0.0252172	0.0501501	0.056407	0.0514773	0.0639911	0.112245	0.10504	0.0693	0.118976	0.0279665	0.0586822	0.107031	0.067404	0.0732817	0.0939484	0.0782114	0.0847527	0.119166	0.170169	0.147404	0.0243996	0.0406241	0.024777	0.0687969	0.0358448	0.0549621	0.095712	0.0843926	0.135581	0.0693	0.149291	0.200102	0.034084	0.0455292	0.0272924	0.0374799	0.048422	0.133946	0.103636	0.152309	0.090178
TAG	TAG49:0-FA15:0	uM	0.150408	0.132121	0.023935	0.0247967	0.0844428	0.032073	0.0674011	0.0812834	0.0804217	0.0816664	0.16812	0.172332	0.107133	0.150312	0.0339878	0.0899	0.134419	0.0863576	0.0662522	0.103016	0.146961	0.112303	0.151269	0.231628	0.174788	0.0182359	0.0470295	0.0440435	0.0840346	0.0504421	0.0899	0.116028	0.130638	0.16679	0.0955521	0.158685	0.217658	0.0543879	0.0625994	0.0270873	0.0554543	0.0800889	0.180546	0.133944	0.20966	0.0875539
TAG	TAG49:0-FA16:0	uM	0.680028	0.790041	0.181228	0.257928	0.7676	0.33752	0.511268	0.503987	0.533211	0.435465	0.902049	0.877812	0.576996	0.71773	0.300617	0.619785	0.84021	0.552959	0.572608	0.5756	0.891477	0.54488	0.818068	1.13134	0.917492	0.119476	0.383733	0.436363	0.552814	0.354293	0.689833	0.599394	0.904385	0.83764	0.5756	0.793882	0.994823	0.542026	0.408737	0.154965	0.385246	0.393816	1.23942	0.690538	0.96629	0.360947
TAG	TAG49:0-FA17:0	uM	0.234497	0.239909	0.0318075	0.034156	0.143925	0.0499832	0.122992	0.141985	0.132284	0.12963	0.285144	0.278405	0.160467	0.23562	0.0486557	0.131263	0.247874	0.134122	0.131978	0.171699	0.238377	0.175477	0.225001	0.361625	0.289614	0.0209666	0.0610383	0.0703459	0.120313	0.0554537	0.169105	0.169594	0.221325	0.274231	0.143925	0.236021	0.354277	0.0993465	0.093174	0.0330175	0.0769102	0.106499	0.324689	0.207217	0.314695	0.109536
TAG	TAG49:0-FA18:0	uM	0.113308	0.148412	0.0332513	0.0481705	0.103167	0.0543137	0.0806417	0.057239	0.0756686	0.0683553	0.128227	0.13593	0.08815	0.108042	0.0450501	0.105019	0.106385	0.0876624	0.0942932	0.0842496	0.125204	0.078984	0.11048	0.189669	0.150975	0.0136953	0.0609768	0.0630419	0.0797806	0.0497814	0.0898891	0.0984758	0.125106	0.139236	0.08815	0.10565	0.184126	0.0727156	0.061955	0.0206517	0.0631506	0.0688027	0.169235	0.102063	0.141301	0.063368
TAG	TAG49:1-FA14:0	uM	0.08775	0.0787879	0.0218636	0.0189091	0.0593864	0.0329924	0.0531818	0.0666742	0.0661818	0.0640151	0.127242	0.123795	0.0700227	0.105773	0.0284621	0.0654924	0.10272	0.06825	0.0677576	0.0820379	0.114242	0.0794773	0.103606	0.153455	0.103671	0.00777532	0.0267816	0.0413604	0.057235	0.0326131	0.0730016	0.0774292	0.102591	0.107991	0.0595028	0.146651	0.150323	0.0424403	0.0326131	0.0190063	0.0380127	0.0616626	0.128185	0.100971	0.166953	0.06825
TAG	TAG49:1-FA15:0	uM	0.969008	0.937404	0.134108	0.126415	0.618664	0.193781	0.509714	0.62355	0.549011	0.611387	1.40491	1.39202	0.837707	1.20583	0.211766	0.478734	1.0476	0.618248	0.54059	0.873677	1.1868	0.908192	1.33318	1.52848	1.10414	0.092285	0.209327	0.236685	0.521632	0.338988	0.562862	0.694161	0.919864	1.15337	0.692041	1.24142	1.52078	0.344961	0.429636	0.117235	0.358544	0.512191	1.2682	0.916011	1.72471	0.62355
TAG	TAG49:1-FA16:0	uM	1.38154	1.29181	0.264993	0.27831	1.14775	0.415667	0.851651	0.949832	0.880327	0.861955	1.98394	2.08222	1.25099	1.81422	0.431998	0.857969	1.65032	0.980453	0.901519	1.37143	1.76911	1.28462	2.24087	2.55588	1.66841	0.228291	0.462675	0.598755	0.971759	0.614395	1.00578	1.1834	1.57021	1.8705	1.2161	2.37603	2.48865	0.778707	0.741031	0.238649	0.730469	0.907476	2.46621	1.55843	3.2111	1.14775
TAG	TAG49:1-FA16:1	uM	0.0976654	0.109704	0.0298045	0.0323286	0.0887338	0.0461144	0.0773751	0.0801905	0.0762101	0.0894134	0.188244	0.175138	0.103296	0.151935	0.0376682	0.100092	0.133586	0.078443	0.070288	0.125819	0.197078	0.09485	0.242125	0.219051	0.119773	0.0332644	0.0589079	0.0539646	0.0924813	0.0562303	0.0781663	0.09485	0.139237	0.148815	0.100514	0.255714	0.21143	0.0708543	0.0686916	0.0244077	0.0549945	0.0786812	0.2311	0.128526	0.346033	0.13038
TAG	TAG49:1-FA17:0	uM	0.110738	0.100543	0.0140921	0.0185895	0.0624648	0.0308826	0.0535698	0.08875	0.0579673	0.0722593	0.190593	0.182797	0.0952463	0.15921	0.0268849	0.0739583	0.140321	0.0735586	0.0664626	0.12443	0.171903	0.0980448	0.221575	0.210619	0.129173	0.0121068	0.0304171	0.0294166	0.0658371	0.0428241	0.0830468	0.0935527	0.110662	0.154687	0.08875	0.207417	0.224226	0.0474267	0.0442249	0.0123069	0.0396223	0.0724408	0.178601	0.119467	0.30137	0.101957
TAG	TAG49:1-FA18:1	uM	0.932448	1.00523	0.25229	0.328812	1.07197	0.361511	0.673541	0.680158	0.679487	0.620801	1.37058	1.34919	0.92938	1.16662	0.382799	0.763871	1.19519	0.812488	0.791776	0.889777	1.19577	0.83905	1.286	1.79149	1.2167	0.197356	0.468	0.548094	0.782932	0.529039	0.869831	0.916212	1.11765	1.37908	0.83905	1.4106	1.72071	0.693939	0.58254	0.209291	0.579189	0.691112	1.62743	1.12823	1.87556	0.685353
TAG	TAG49:2-FA14:0	uM	0.17344	0.147238	0.0237838	0.0210627	0.0920109	0.0313422	0.0875767	0.12295	0.0948327	0.0952359	0.241365	0.231489	0.130307	0.228868	0.0479707	0.0786074	0.200046	0.116702	0.091507	0.170921	0.223829	0.127384	0.300925	0.277655	0.187749	0.0177628	0.0395941	0.0439603	0.10737	0.0584484	0.118683	0.12295	0.164826	0.194795	0.132873	0.261777	0.278945	0.0681732	0.0711502	0.0209382	0.0612269	0.0962563	0.231908	0.181795	0.361705	0.146766
TAG	TAG49:2-FA15:0	uM	2.07956	1.90367	0.297319	0.243064	1.3332	0.398135	1.03864	1.21078	1.21611	1.2821	2.90443	2.88431	1.69079	2.39236	0.448247	0.930034	2.34166	1.24531	1.16905	1.87062	2.33061	1.90485	2.45875	3.40078	2.5936	0.219615	0.482219	0.558466	1.32793	0.698995	1.29122	1.64356	2.07366	2.6443	1.6174	2.6227	3.44042	0.782947	1.08885	0.276292	0.695142	1.16063	2.87486	2.08157	3.32028	1.3332
TAG	TAG49:2-FA16:0	uM	1.94067	1.90065	0.371365	0.392264	1.93568	0.582135	1.24837	1.31158	1.29525	1.29762	2.95687	2.83198	1.8619	2.53212	0.634679	1.15852	2.64507	1.4693	1.42885	1.97198	2.50673	1.87738	2.73231	3.93559	2.85209	0.385897	0.784179	0.965111	1.8619	1.08601	1.77773	2.13351	2.66329	3.32111	2.04619	3.38051	4.01829	1.25026	1.39656	0.448972	1.14489	1.58221	3.88805	2.72374	4.43305	1.67047
TAG	TAG49:2-FA16:1	uM	0.357235	0.353123	0.0652057	0.0397982	0.209955	0.0760646	0.205527	0.237998	0.173478	0.306525	0.7277	0.746888	0.411318	0.74246	0.0883994	0.17643	0.524756	0.180752	0.120449	0.547001	0.852419	0.372943	1.24365	0.755994	0.344092	0.0565878	0.0589654	0.0922523	0.210373	0.149791	0.182507	0.250793	0.439102	0.470487	0.352176	1.2183	0.834456	0.141612	0.164247	0.028817	0.129914	0.306525	0.798125	0.520607	1.50409	0.593934
TAG	TAG49:2-FA17:0	uM	0.113017	0.0899181	0.0186379	0.00684052	0.0469914	0.0187371	0.0520474	0.069	0.0687026	0.0915043	0.192823	0.168931	0.08625	0.136216	0.0264698	0.066125	0.12769	0.0710819	0.0592845	0.107366	0.142362	0.108655	0.171013	0.209421	0.154947	0.0128114	0.0283465	0.0265307	0.0758596	0.0398465	0.0787851	0.0908903	0.122969	0.151618	0.088671	0.175123	0.228689	0.0450921	0.0564912	0.0163421	0.0380307	0.0634518	0.16907	0.124987	0.225763	0.08625
TAG	TAG49:2-FA18:1	uM	0.39365	0.391623	0.079605	0.0626383	0.230705	0.0740562	0.248632	0.278191	0.232519	0.3181	0.670134	0.687207	0.408056	0.653594	0.0967852	0.219714	0.514338	0.283206	0.200933	0.493316	0.662984	0.376043	0.912257	0.763591	0.404564	0.0548513	0.0919206	0.108762	0.223357	0.179984	0.245561	0.3181	0.425451	0.471834	0.344067	0.816372	0.765566	0.148183	0.155428	0.0358462	0.155334	0.26419	0.636859	0.488299	1.02166	0.440786
TAG	TAG49:2-FA18:2	uM	2.18815	2.32255	0.582851	0.718905	3.06773	0.976123	1.73376	1.61688	1.69882	1.52773	3.30101	3.12836	2.29783	2.64847	0.969116	1.69211	3.29809	2.16752	2.12431	2.31836	2.71699	2.24002	2.70638	3.84376	3.25938	0.490025	1.12848	1.38409	2.18826	1.30585	2.12009	2.32555	2.80392	3.43474	2.18815	2.74783	3.70318	1.69547	1.65095	0.602407	1.42788	1.79015	4.19479	2.71168	3.54563	1.37794
TAG	TAG49:3-FA15:0	uM	0.476433	0.450712	0.0738725	0.0417714	0.295889	0.094509	0.291104	0.282131	0.260897	0.37345	0.79226	0.778303	0.45779	0.682199	0.11375	0.231288	0.677015	0.271364	0.229493	0.509033	0.667345	0.458688	0.674024	0.829655	0.596437	0.0497532	0.0898768	0.112446	0.330317	0.164707	0.279461	0.395618	0.55521	0.716406	0.453196	0.666854	0.857139	0.176945	0.257794	0.0659029	0.163303	0.302833	0.71761	0.580989	0.853629	0.37345
TAG	TAG49:3-FA16:0	uM	0.483321	0.415337	0.0858225	0.0916695	0.422472	0.107922	0.3091	0.393832	0.332884	0.328226	0.708779	0.701941	0.4084	0.649714	0.141716	0.298397	0.613244	0.405328	0.343191	0.457158	0.537927	0.482033	0.623947	0.814489	0.580878	0.086659	0.167646	0.173738	0.34569	0.227309	0.4084	0.441698	0.572579	0.685919	0.428358	0.678461	0.89243	0.238864	0.228044	0.0771002	0.240754	0.293905	0.819636	0.547685	0.857976	0.353989
TAG	TAG49:3-FA16:1	uM	0.357556	0.399443	0.0771974	0.0562539	0.255369	0.0887315	0.23827	0.23058	0.230884	0.3441	0.704489	0.691438	0.444366	0.631035	0.10664	0.185658	0.606652	0.22623	0.183028	0.511546	0.694979	0.388213	0.780776	0.703818	0.404893	0.0825405	0.0977635	0.113777	0.302484	0.159941	0.212431	0.3441	0.497517	0.608131	0.400742	0.800495	0.765501	0.177339	0.222118	0.0547634	0.139973	0.332732	0.732584	0.564735	0.998295	0.458471
TAG	TAG49:3-FA18:2	uM	0.632445	0.606451	0.106515	0.103193	0.472184	0.144235	0.43847	0.5015	0.408959	0.478633	1.01414	1.03925	0.600881	0.929612	0.189479	0.433975	0.870785	0.465539	0.390294	0.695865	0.847527	0.640458	0.897755	1.17267	0.837291	0.137691	0.208516	0.203516	0.462442	0.311732	0.499417	0.633359	0.871662	0.971441	0.645649	0.959151	1.31484	0.308295	0.357664	0.0916552	0.317148	0.429009	1.12038	0.821148	1.17829	0.5015
TAG	TAG49:3-FA18:3	uM	0.256607	0.26935	0.0850528	0.087949	0.378442	0.11556	0.215577	0.224555	0.223589	0.188159	0.433277	0.371877	0.281031	0.311056	0.140371	0.220211	0.419954	0.296768	0.291748	0.289141	0.328626	0.26906	0.335288	0.468772	0.366552	0.0713467	0.147166	0.178039	0.26935	0.186985	0.295423	0.292259	0.357715	0.428625	0.265859	0.338624	0.492881	0.246331	0.192221	0.0710194	0.213604	0.235531	0.511972	0.331969	0.482845	0.169312
TAG	TAG50:0-FA14:0	uM	0.0733196	0.0840033	0.0111027	0.00764619	0.026814	0.013826	0.027652	0.044306	0.0424206	0.0508	0.100867	0.108199	0.0543612	0.0846318	0.0133023	0.0425254	0.0720627	0.0458771	0.0420016	0.0802326	0.0790804	0.0539423	0.129566	0.131488	0.0825623		0.0121328	0.0096668	0.0259425	0.0128233	0.0309732	0.0567184	0.0514905	0.0778276	0.0501095	0.107518	0.106039	0.0216023	0.02032	0.00335379	0.0155852	0.0326501	0.0975557	0.0641165	0.148257	0.0517864
TAG	TAG50:0-FA16:0	uM	5.89438	4.69699	0.52861	0.273735	2.24059	0.591066	1.83298	3.09436	2.74374	3.1696	7.62543	8.14899	4.29309	7.25615	0.81193	1.81473	5.75143	2.74704	2.22482	4.99227	6.4603	5.34712	10.4316	9.54862	6.14293	0.322418	0.598901	0.748165	2.85068	1.46156	2.22468	3.1696	3.89048	5.90598	3.51455	10.7345	9.32652	1.42534	1.90537	0.466146	1.47865	2.44688	7.0793	4.69846	15.5389	5.13149
TAG	TAG50:0-FA18:0	uM	1.95486	1.54976	0.152425	0.0756876	0.634054	0.176674	0.520995	0.841592	0.840542	0.8924	2.17647	2.24858	1.1688	1.93187	0.223389	0.537162	1.67751	0.758451	0.714466	1.32878	1.6773	1.46599	2.42263	2.72685	1.95675	0.0715104	0.180447	0.200592	0.768761	0.330055	0.671568	0.930399	1.06674	1.7089	0.8924	2.40939	2.50057	0.377411	0.538381	0.126599	0.347527	0.593851	1.97594	1.22847	3.32776	1.16765
TAG	TAG50:1-FA14:0	uM	0.73003	0.602966	0.0609683	0.0367656	0.257051	0.0591223	0.255718	0.355503	0.341351	0.420625	0.880887	0.912371	0.526768	0.863863	0.131525	0.294176	0.701418	0.408934	0.300945	0.648705	0.784384	0.526768	1.41355	1.28763	0.743973	0.0430284	0.0988386	0.0951309	0.316225	0.22568	0.300028	0.420625	0.480533	0.722507	0.444627	1.19045	1.11864	0.217777	0.182456	0.0441993	0.167235	0.325884	0.845836	0.707774	1.82164	0.749241
TAG	TAG50:1-FA16:0	uM	47.8198	36.3842	4.7111	2.13633	20.7595	5.42436	16.6701	28.5942	22.1271	28.7122	70.4984	76.6431	40.9358	72.1636	7.13383	14.7086	55.5387	24.9479	18.2997	47.2641	62.1456	50.4771	109.823	87.6569	51.1476	3.19703	4.71258	7.10769	26.8214	14.553	19.5365	28.7122	37.9504	54.7721	33.6028	113.666	91.044	12.7905	18.1365	4.39764	14.8993	25.3874	67.0871	46.3608	164.991	54.9514
TAG	TAG50:1-FA16:1	uM	1.98506	1.75696	0.218811	0.085645	0.767457	0.218271	0.687752	1.03303	0.792621	1.3606	3.38789	3.77335	2.07503	3.72064	0.329836	0.600919	2.44774	0.733545	0.432113	2.62994	4.01073	1.87371	8.00333	4.1534	1.79762	0.123826	0.139654	0.283497	1.07431	0.548188	0.578167	1.08064	1.73524	1.97759	1.51226	7.23341	4.09074	0.519046	0.670897	0.113026	0.487485	1.3606	3.65455	2.35186	10.2741	3.85044
TAG	TAG50:1-FA18:0	uM	1.25269	0.987865	0.115108	0.0459853	0.439705	0.105467	0.399214	0.620754	0.523674	0.7697	1.76605	1.87103	1.01428	1.72055	0.183652	0.372124	1.31131	0.524831	0.436909	1.25356	1.70965	1.02836	3.3014	2.72896	1.4696	0.0859031	0.136282	0.159445	0.729709	0.375501	0.516769	0.7697	1.09306	1.52205	0.894244	3.42615	2.55247	0.381214	0.450498	0.0910967	0.343093	0.731371	2.03249	1.40561	5.23354	1.83284
TAG	TAG50:1-FA18:1	uM	21.9272	16.5339	2.11053	0.924036	9.16788	2.34709	7.40406	12.2939	10.028	12.9019	31.2331	33.6304	17.8912	30.4983	3.28147	6.97024	23.9688	10.6555	8.30506	20.5397	26.6813	22.1915	47.0465	38.9884	22.7232	1.31807	2.14869	3.0403	11.5741	6.39709	9.10419	12.9019	17.0476	23.6073	14.8383	47.3013	39.1912	5.67555	7.76198	1.83738	6.19926	10.6328	28.953	19.8817	69.8285	23.3355
TAG	TAG50:1-FA20:1	uM	0.100321	0.149317	0.0233803	0.0183503	0.0723764	0.0273857	0.0598945	0.0565412	0.0747051	0.072097	0.14615	0.123049	0.095291	0.120162	0.030739	0.124912	0.135065	0.0747051	0.0800146	0.124912	0.170834	0.08905	0.216943	0.20419	0.147174	0.00543971	0.0578221	0.0370706	0.0751485	0.0360632	0.0610456	0.0903596	0.0925757	0.124912	0.0941875	0.177798	0.17538	0.0554044	0.0396897	0.0144051	0.036164	0.0818978	0.198348	0.130251	0.257782	0.08905
TAG	TAG50:2-FA14:0	uM	4.8039	3.68702	0.45713	0.175361	1.73301	0.36738	1.8053	2.42729	1.97743	3.04585	6.17176	6.49351	3.65966	6.0074	0.9396	1.4569	5.12797	2.63849	1.96834	4.53445	5.28254	3.78	10.1276	8.87999	4.74832	0.255975	0.454693	0.519579	2.09753	1.74814	2.25009	3.04585	3.65766	5.09474	3.26963	8.78548	7.76356	1.48632	1.35556	0.311747	1.1823	2.47129	6.08487	5.29772	13.1833	6.01661
TAG	TAG50:2-FA14:1	uM	0.029557	0.0346009	0.00958333	0.00242105	0.0173509	0.00534649	0.0185614	0.0158377	0.0191667	0.0179561	0.0363158	0.0424693	0.0313728	0.046	0.00605263	0.0228991	0.0317763	0.0175526	0.0234035	0.0417632	0.0455965	0.023	0.0782807	0.0590197	0.0365187	0.00539842	0.0127475	0.0092998	0.023	0.00748521	0.0158323	0.0202781	0.0259034	0.0385148	0.0278994	0.062286	0.0467712	0.0116588	0.0113866	0.00739448	0.00884615	0.0148343	0.0386055	0.0339783	0.087146	0.0418718
TAG	TAG50:2-FA16:0	uM	100.314	80.1124	10.1984	4.48822	47.0674	13.5871	35.9187	55.0805	49.5726	64.1199	149.618	158.592	88.5452	145.251	15.4646	33.261	123.766	49.3793	42.5726	102.809	129.953	108.331	193.895	169.617	109.732	7.39503	10.5848	15.5442	60.8187	27.547	43.8302	64.1199	86.3142	123.577	74.8774	199.504	178.733	25.8167	42.4798	10.3321	26.6612	52.7031	138.225	102.269	257.239	101.889
TAG	TAG50:2-FA16:1	uM	19.4814	17.9112	2.13751	0.66056	8.55834	2.37616	7.43279	10.1485	8.34388	14.8956	34.6257	39.7383	21.3624	38.8224	3.35086	5.82172	25.956	6.85516	4.27847	29.4008	43.1055	19.7968	86.3781	43.2589	16.7511	1.34082	1.10804	3.06853	10.9679	6.16359	5.96452	11.2138	19.0285	20.0654	16.5533	78.4633	41.8755	5.15881	6.99555	1.14184	5.23693	14.8956	39.7919	25.8253	107.049	42.6456
TAG	TAG50:2-FA18:0	uM	1.28081	0.906211	0.106282	0.0528397	0.428443	0.102465	0.351595	0.576013	0.584351	0.69445	1.51156	1.55827	0.853672	1.30422	0.184236	0.373494	1.28955	0.584752	0.539045	0.976931	1.14359	1.00928	1.66977	1.96917	1.41329	0.070779	0.153404	0.14116	0.568521	0.268482	0.570512	0.734369	0.879013	1.43061	0.69445	1.70716	1.89938	0.305216	0.351306	0.100843	0.23583	0.505905	1.43111	1.07034	2.30923	0.987421
TAG	TAG50:2-FA18:1	uM	22.2091	19.372	2.16846	0.669664	9.09245	2.19616	8.40029	11.0509	9.05432	15.9919	35.2706	39.3173	21.1674	38.9856	3.85944	6.55731	26.3994	9.37857	6.08984	29.1666	40.8104	20.5116	82.6854	49.513	21.1003	1.41317	1.4989	3.36257	12.175	7.86015	8.40677	13.7143	21.9197	23.4224	17.9017	80.7538	47.0804	6.57314	7.76982	1.34583	6.10131	15.9919	42.9003	29.128	111.827	45.753
TAG	TAG50:2-FA18:2	uM	45.6361	34.5848	4.73541	2.16827	20.7521	5.82059	16.438	24.9191	22.7228	27.1926	60.8186	64.3986	35.8668	57.0657	6.83816	15.5499	53.3142	23.7211	20.89	39.9556	45.2648	46.6484	57.9345	66.4404	49.7638	2.93129	5.08409	6.27594	25.7036	11.0163	20.1273	27.1926	33.7836	51.711	28.757	60.2569	71.1947	10.6978	17.9004	4.46842	10.1581	18.4334	50.652	38.0155	78.672	28.7565
TAG	TAG50:2-FA20:2	uM	0.035812	0.0344434	0.0104167	0.0073753	0.0162713	0.0102646	0.0192366	0.0231904	0.0184002	0.0228102	0.0543644	0.0586983	0.0368005	0.0542883	0.0123936	0.0216697	0.0374848	0.03125	0.0186283	0.035812	0.0466849	0.0339872	0.0674422	0.0922568	0.0550341	0.0090657	0.00821246	0.00853242	0.0265572	0.0175981	0.0310367	0.03125	0.0341297	0.0547142	0.0412756	0.0918302	0.0835111	0.0109855	0.0181314	0.0104522	0.0212244	0.028157	0.0527944	0.0473549	0.111881	0.0525811
TAG	TAG50:3-FA14:0	uM	10.5839	8.29346	1.11663	0.436514	4.63754	1.09915	4.67034	5.58286	4.985	7.3212	14.1144	14.8617	8.37778	12.9083	2.24818	3.78322	13.2673	6.67347	5.5553	9.95118	10.4141	9.16217	14.7483	16.393	10.863	0.714826	1.188	1.32678	5.29234	3.91583	5.28339	7.3212	8.66044	12.7101	7.42913	12.7832	15.8331	3.2154	3.59749	0.848448	2.55118	5.08339	11.6136	11.1041	17.2766	8.09471
TAG	TAG50:3-FA14:1	uM	0.196916	0.190458	0.0383246	0.028267	0.0861773	0.0562164	0.0779196	0.0897769	0.110845	0.11635	0.230159	0.259908	0.156368	0.232594	0.0337722	0.0903062	0.171931	0.081625	0.090518	0.198822	0.262979	0.139324	0.403784	0.302529	0.190253	0.03752	0.0541956	0.0408362	0.0937053	0.0414047	0.0755138	0.11635	0.159839	0.178599	0.146574	0.336638	0.275621	0.0428259	0.0744716	0.0186653	0.0369515	0.0926631	0.232511	0.216214	0.430817	0.239427
TAG	TAG50:3-FA16:0	uM	29.6556	27.5407	3.56972	1.31542	15.3013	5.19123	12.3101	15.6405	15.2415	23.785	53.3573	58.2712	32.1262	51.7592	5.20118	11.1436	45.5555	13.0746	10.335	39.541	50.3602	32.3822	69.0002	60.843	35.6167	2.93798	3.23668	6.44107	23.785	10.2952	13.6691	22.5799	36.2777	45.8049	30.8762	75.1686	65.7176	8.92391	16.8562	3.1384	8.34916	22.3178	53.7843	43.1853	92.9715	39.5695
TAG	TAG50:3-FA16:1	uM	26.6326	27.1096	3.48582	1.1748	13.792	4.91334	11.3934	13.3722	13.219	22.445	50.3389	55.6209	32.7616	50.9178	4.98356	9.89424	43.1037	10.3927	7.57138	40.22	55.0372	28.4953	81.6951	57.8427	29.0487	2.78567	2.50339	5.84489	20.3062	9.22031	10.6556	19.1688	32.9769	38.2695	28.4651	84.7719	59.556	7.87908	14.7284	2.45036	7.11731	22.445	55.0292	42.8483	103.802	46.3717
TAG	TAG50:3-FA18:0	uM	0.221384	0.155655	0.0266445	0.0106774	0.0797375	0.027722	0.0782682	0.104423	0.102072	0.1295	0.245286	0.264094	0.1439	0.232258	0.0435912	0.0696479	0.206299	0.112651	0.109321	0.163687	0.187883	0.181124	0.256551	0.324179	0.232999	0.0174181	0.0316556	0.0279195	0.107084	0.0435706	0.102136	0.1295	0.166356	0.262888	0.132024	0.264301	0.321049	0.0588177	0.0729542	0.0294341	0.0384209	0.0906248	0.250973	0.199475	0.315899	0.158278
TAG	TAG50:3-FA18:1	uM	12.6722	9.91667	1.42014	0.489137	5.38031	1.35292	5.03907	6.27487	5.84303	8.7655	17.4171	18.4075	10.4929	16.8134	2.61504	4.31933	15.6908	6.89844	5.57285	13.0946	15.4465	10.9333	24.293	22.175	12.7533	0.974768	1.38914	1.70757	6.70738	4.32312	6.03583	8.7655	11.1289	15.0949	9.66024	22.6218	21.5083	3.88188	4.48822	0.956984	2.91502	7.0024	17.7249	14.9893	30.9814	14.7357
TAG	TAG50:3-FA18:2	uM	27.6216	26.0385	3.31684	1.28001	14.4693	4.51509	12.3036	14.5416	14.3709	22.0635	47.3639	51.67	28.8554	45.7278	5.27172	11.0569	41.3451	13.9583	11.0353	35.125	42.4962	28.2666	59.7959	57.2425	34.0888	2.71507	3.29279	5.95726	21.0535	10.734	13.8891	22.0635	33.6655	42.3828	28.5963	64.8248	59.62	9.11709	15.2562	2.90693	8.08488	20.2304	48.7372	40.5229	79.7922	34.6679
TAG	TAG50:3-FA18:3	uM	4.96908	3.0004	0.424171	0.185846	1.84947	0.411878	1.61859	2.61166	2.41869	2.7192	6.26288	6.55709	3.32736	5.72104	0.728198	1.42396	5.13964	2.58201	2.12509	3.79378	4.32797	4.70442	5.63034	6.57591	5.06068	0.270932	0.515991	0.549034	2.45418	1.03663	2.22055	2.92395	3.35699	5.50768	2.7192	5.59596	7.68899	1.19196	1.53305	0.422773	0.969385	1.66038	5.20952	3.73607	7.55091	2.79323
TAG	TAG50:3-FA20:3	uM	0.0702848	0.0549978	0.0130905	0.00887345	0.0228425	0.00948844	0.0365481	0.0513957	0.034176	0.0361966	0.0958508	0.0918973	0.0534164	0.0815303	0.0187133	0.023194	0.0682641	0.05245	0.0303982	0.0614992	0.0665948	0.0557885	0.105954	0.147147	0.100715	0.0110632	0.0117511	0.00842639	0.0329604	0.0376608	0.05245	0.0438516	0.0563479	0.0967029	0.0639145	0.13167	0.116766	0.024362	0.0338775	0.0103754	0.0287185	0.0459152	0.0826016	0.0694174	0.18154	0.0706785
TAG	TAG50:4-FA14:0	uM	7.77844	5.46895	0.805035	0.338041	3.60613	0.943422	3.23308	4.14149	4.03198	5.22845	10.54	10.3549	5.71985	9.19537	1.60385	2.9353	10.129	4.94088	4.83128	6.95989	6.56291	7.21964	8.05901	12.4542	9.95019	0.650869	1.23348	1.23836	5.22845	2.95085	4.78512	6.81252	7.5671	12.1504	6.26348	8.98164	13.9846	2.75871	3.42964	0.874474	1.98186	3.74156	9.84758	8.53665	12.2351	5.18778
TAG	TAG50:4-FA14:1	uM	0.341194	0.323291	0.072334	0.0374532	0.157735	0.142713	0.144977	0.138391	0.182121	0.2276	0.398712	0.429991	0.285838	0.395522	0.069453	0.183562	0.358172	0.172964	0.215356	0.322673	0.371445	0.24077	0.507161	0.470048	0.359409	0.0893732	0.122517	0.0728971	0.191199	0.0834342	0.155661	0.2276	0.304041	0.375885	0.261223	0.408933	0.519955	0.0823805	0.129797	0.0580495	0.0643717	0.159205	0.380004	0.405005	0.558271	0.320805
TAG	TAG50:4-FA16:0	uM	3.27889	2.67994	0.348947	0.148555	1.67313	0.661285	1.22948	1.71549	1.73748	2.4153	5.70831	5.54574	3.1137	4.8782	0.523018	1.15294	5.01708	1.53577	1.31642	3.62108	4.35357	3.41353	5.8493	5.31293	3.81052	0.346474	0.436414	0.594082	2.27003	0.992517	1.45283	2.4153	3.22873	4.90626	2.82534	5.8372	6.14649	0.825032	1.61585	0.358373	0.739752	1.85305	4.34689	3.66217	7.48359	2.95197
TAG	TAG50:4-FA16:1	uM	5.52316	5.89811	0.928859	0.260064	2.65013	1.00063	2.42775	2.44694	2.58524	4.9366	10.4361	11.5402	7.39196	10.4674	1.30669	1.95988	9.42391	1.77497	1.27866	9.04886	13.0133	5.3789	16.9641	11.8919	5.46964	0.751065	0.537227	1.19921	4.06643	1.67016	2.04871	4.12004	7.39701	8.04261	6.2513	16.6467	12.0381	1.67221	2.86576	0.37602	1.10886	4.9366	12.4139	10.709	20.3193	10.6194
TAG	TAG50:4-FA18:1	uM	1.47833	1.01631	0.181155	0.0925678	0.634095	0.211161	0.557244	0.764323	0.720947	0.94905	1.99791	2.02006	1.13265	1.86289	0.267396	0.491314	1.75756	0.79841	0.720743	1.3233	1.48047	1.32391	2.05527	2.1657	1.49003	0.156933	0.232704	0.215551	0.783687	0.376993	0.676352	0.962773	1.16999	1.74979	0.94905	1.95485	2.41125	0.408458	0.478152	0.137329	0.292106	0.648808	1.73313	1.49484	2.71796	1.1644
TAG	TAG50:4-FA18:2	uM	16.572	12.351	1.83555	0.793977	7.88766	2.33126	6.63786	8.59253	8.71422	11.7004	22.848	23.2544	12.9757	20.6681	3.41261	6.00411	22.1688	9.63853	9.28435	16.4075	16.3138	15.5417	20.0617	23.6001	17.6803	1.386	2.28364	2.34639	9.72647	4.91234	8.13102	11.8409	14.1316	21.8993	11.7004	19.1354	25.4228	4.77235	6.60241	1.60895	3.3609	7.22765	19.5084	16.7339	25.3028	11.7826
TAG	TAG50:4-FA18:3	uM	2.75191	2.11259	0.267873	0.111057	1.23891	0.344925	1.10781	1.59363	1.44193	2.05352	4.63149	4.78258	2.5526	4.33785	0.459347	0.958928	3.81336	1.46213	1.22826	3.08383	3.77488	2.74729	5.30728	4.71836	3.05615	0.213724	0.309885	0.443674	1.74911	0.980524	1.3364	2.05352	2.89538	3.94847	2.1681	5.13665	5.51094	0.852608	1.04125	0.215616	0.686466	1.54445	3.93991	3.23015	6.93723	2.77812
TAG	TAG50:4-FA20:3	uM	0.0499031	0.0342	0.013391	0.0104045	0.0229285	0.0114642	0.0304428	0.026493	0.0247589	0.0394023	0.0698451	0.0636794	0.0420997	0.0608856	0.0140654	0.0223504	0.0554907	0.0316952	0.0277454	0.0498068	0.0801532	0.0376682	0.0938332	0.071956	0.0522936	0.00983119	0.00951743	0.0106679	0.0230092	0.0244734	0.0213358	0.0380697	0.0458092	0.0571046	0.0342	0.0978936	0.0834606	0.019244	0.0158972	0.00993578	0.0151651	0.0235321	0.060556	0.0546991	0.122053	0.0541761
TAG	TAG50:4-FA20:4	uM	0.188935	0.135831	0.0217503	0.0111872	0.0509427	0.0210781	0.0951155	0.143033	0.0867611	0.110768	0.229746	0.243286	0.131222	0.192968	0.0410519	0.0867611	0.160895	0.134775	0.0848405	0.165024	0.178948	0.161663	0.222448	0.342621	0.21564	0.0201351	0.0316099	0.0239239	0.0739368	0.0987267	0.128063	0.134775	0.149822	0.26771	0.163462	0.256127	0.280592	0.0761019	0.0581319	0.0206763	0.0859529	0.0867107	0.221269	0.209145	0.340131	0.143868
TAG	TAG50:5-FA14:0	uM	1.53562	0.92235	0.146112	0.0647281	0.61756	0.134642	0.529095	0.817728	0.757687	0.984385	2.18569	2.0702	1.08183	1.8438	0.278061	0.46307	1.91601	0.893726	0.802668	1.29765	1.28698	1.41963	1.64732	2.09386	1.59945	0.100768	0.199831	0.168447	0.829102	0.435858	0.753802	1.11416	1.16239	2.07882	0.931675	1.65911	2.60311	0.44057	0.461325	0.140674	0.303406	0.62105	1.69671	1.36884	2.29229	0.92235
TAG	TAG50:5-FA14:1	uM	0.306916	0.274561	0.0526403	0.0476704	0.14291	0.136216	0.126783	0.147372	0.166643	0.185813	0.346371	0.396678	0.201128	0.320913	0.0597401	0.182263	0.335924	0.156805	0.19555	0.27446	0.25671	0.247379	0.358339	0.367814	0.336093	0.0638998	0.10378	0.0644499	0.169238	0.0708674	0.144485	0.19555	0.254591	0.309231	0.213794	0.284753	0.437306	0.0696756	0.124408	0.0473977	0.0657334	0.112856	0.327934	0.286128	0.378907	0.207101
TAG	TAG50:5-FA16:0	uM	0.714619	0.4104	0.0681531	0.0299281	0.290095	0.0984762	0.232017	0.372274	0.376719	0.446551	0.922338	0.882533	0.51658	0.817936	0.12228	0.21562	0.840456	0.359828	0.30422	0.622267	0.619798	0.717188	0.82238	0.942307	0.724135	0.0580991	0.099069	0.0956632	0.404189	0.189022	0.338077	0.483324	0.547334	0.936197	0.4104	0.881203	1.12221	0.174698	0.224182	0.0712215	0.127317	0.286889	0.830316	0.608237	1.17561	0.411802
TAG	TAG50:5-FA16:1	uM	0.467668	0.454684	0.0842007	0.0303123	0.231418	0.101968	0.204181	0.235518	0.253969	0.420125	0.944854	0.93597	0.572126	0.846937	0.105483	0.174698	0.862459	0.161714	0.148828	0.698451	0.966527	0.482507	1.22982	0.966728	0.524669	0.083943	0.0878378	0.111719	0.391837	0.179263	0.219031	0.404546	0.639053	0.828873	0.545681	1.26816	1.09177	0.167988	0.256441	0.0499148	0.113974	0.420125	0.936492	0.828873	1.64801	0.79833
TAG	TAG50:5-FA18:1	uM	0.267567	0.15797	0.0333284	0.0226716	0.103224	0.0555821	0.062791	0.139164	0.127672	0.14	0.30591	0.297448	0.162463	0.256493	0.0501493	0.0901642	0.242493	0.130701	0.121925	0.228597	0.229746	0.239881	0.275821	0.316534	0.24011	0.0363425	0.062137	0.0377808	0.118904	0.0529315	0.121973	0.159178	0.16311	0.281822	0.14	0.297644	0.364575	0.0662603	0.0731644	0.0248356	0.0523562	0.0855342	0.243466	0.216904	0.35911	0.155822
TAG	TAG50:5-FA18:2	uM	2.1845	1.3325	0.221833	0.116923	0.926874	0.336353	0.734672	1.08504	1.07163	1.35332	2.76891	2.7579	1.45633	2.47951	0.399019	0.687122	2.57981	1.21167	1.10056	1.92783	1.87998	1.9973	2.30052	2.93572	2.29009	0.232156	0.363218	0.299885	1.21053	0.521152	1.0451	1.48924	1.75086	2.9475	1.34249	2.24834	3.50981	0.600669	0.73323	0.215574	0.44763	0.869886	2.41127	2.00689	3.20293	1.3325
TAG	TAG50:5-FA18:3	uM	1.98244	1.25825	0.189813	0.0797526	0.898277	0.218673	0.770838	1.07351	1.05592	1.34483	2.89582	2.77355	1.44879	2.54495	0.353766	0.619815	2.59925	1.21615	1.08002	1.86038	1.96061	1.96589	2.57391	2.6521	1.9691	0.143341	0.251461	0.24183	1.07138	0.548436	0.918782	1.36278	1.55579	2.55163	1.25825	2.31395	3.13538	0.544754	0.610853	0.159961	0.382149	0.796215	2.23246	1.76948	3.12339	1.31651
TAG	TAG50:5-FA20:4	uM	0.0662818	0.0445	0.0104967	0.0131578	0.0181844	0.0139463	0.0408533	0.0478511	0.0292231	0.0415432	0.0954557	0.0892464	0.0493295	0.0817558	0.0173959	0.0315886	0.051892	0.0432187	0.033954	0.0681545	0.0958499	0.0511035	0.135471	0.11459	0.0652598	0.013463	0.0269261	0.007194	0.0322702	0.0382309	0.0391559	0.0513857	0.0445	0.0772841	0.0555993	0.144188	0.118804	0.0374088	0.0158268	0.0123326	0.0244596	0.0441917	0.0916721	0.0891028	0.185811	0.0845808
TAG	TAG50:5-FA20:5	uM	0.223199	0.146166	0.0161604	0.0106875	0.0707857	0.0245246	0.0657258	0.105481	0.103313	0.119525	0.291971	0.285569	0.145031	0.259651	0.0341279	0.0791498	0.229292	0.10259	0.0779107	0.172395	0.177971	0.177455	0.225574	0.307295	0.230132	0.0123112	0.0271427	0.0296631	0.0966475	0.0511835	0.0822037	0.119525	0.153647	0.236045	0.122433	0.222958	0.311948	0.045561	0.0578722	0.0175458	0.036158	0.0664028	0.209096	0.167025	0.30429	0.120107
TAG	TAG50:6-FA20:4	uM	0.0270738	0.0322119	0.0143274	0.0218369	0.014031	0.00839881	0.0192679	0.0160071	0.0166988	0.00968333	0.0312238	0.0227262	0.0200583	0.0283583	0.00543452	0.02075	0.0217381	0.0173905	0.0230226	0.026481	0.0259869	0.0172917	0.0276667	0.0419049	0.0268232	0.0193329	0.0419049	0.0139683	0.0149805	0.0167012	0.0215598	0.0215598	0.0203451	0.0408927	0.02075	0.0266207	0.0254061	0.0157902	0.0206488	0.010628	0.0173085	0.0137659	0.0360341	0.0229768	0.0332	0.0204463
TAG	TAG51:0-FA16:0	uM	0.505794	0.614352	0.132842	0.213392	0.606307	0.27805	0.4464	0.442228	0.428323	0.384225	0.731154	0.71566	0.523374	0.63521	0.243884	0.476395	0.666595	0.462192	0.506291	0.48295	0.690333	0.464576	0.685367	0.926334	0.700665	0.110438	0.299192	0.359051	0.448177	0.330804	0.605319	0.528227	0.765725	0.798458	0.48295	0.643763	0.8058	0.38689	0.336923	0.145211	0.326827	0.341614	1.03106	0.636421	0.845264	0.322341
TAG	TAG51:0-FA17:0	uM	0.120937	0.120217	0.0176291	0.0198905	0.0828001	0.0341788	0.0652225	0.0697454	0.081875	0.0726236	0.173156	0.158353	0.0940046	0.132963	0.0235911	0.0657364	0.121759	0.0805387	0.0657364	0.0784828	0.119189	0.101611	0.150747	0.202183	0.143233	0.0156044	0.0385294	0.0392037	0.0697382	0.0429603	0.081875	0.106245	0.118189	0.139862	0.0801412	0.129074	0.192069	0.0593353	0.0454647	0.0140632	0.052111	0.0540375	0.165965	0.100465	0.212682	0.0916037
TAG	TAG51:0-FA18:0	uM	0.116107	0.150097	0.023596	0.0530909	0.144666	0.0578663	0.0852076	0.0768741	0.0885785	0.0750014	0.146819	0.135302	0.0955075	0.115264	0.0575854	0.11695	0.143448	0.0919493	0.108335	0.10665	0.128467	0.0735969	0.120602	0.206124	0.182056	0.0174438	0.0970449	0.0974865	0.106208	0.0670151	0.126743	0.122879	0.178523	0.182939	0.104221	0.135465	0.167041	0.10665	0.076289	0.0393037	0.0697752	0.070548	0.244103	0.12299	0.171899	0.0822508
TAG	TAG51:1-FA15:0	uM	0.25331	0.276772	0.0340001	0.0423509	0.19555	0.0625323	0.152702	0.148228	0.148228	0.156182	0.330357	0.320913	0.211854	0.290889	0.0652165	0.179246	0.30093	0.15986	0.146936	0.248538	0.256591	0.20907	0.34348	0.436165	0.304893	0.023639	0.0939525	0.0937513	0.158331	0.119302	0.165875	0.246651	0.277432	0.301574	0.204704	0.331047	0.424999	0.124633	0.139118	0.0390295	0.106024	0.142337	0.372088	0.268177	0.468555	0.19555
TAG	TAG51:1-FA16:0	uM	1.31991	1.24304	0.227325	0.33595	1.31002	0.46914	0.895578	1.09824	0.889821	0.918896	1.96033	1.98115	1.18115	1.78722	0.411181	0.923598	1.73665	1.0494	0.988658	1.32653	1.65211	1.28651	2.17173	2.52681	1.6765	0.185479	0.583079	0.677186	1.08644	0.7173	1.13374	1.21184	1.77527	1.90878	1.18115	2.38367	2.65566	0.844127	0.738979	0.276041	0.723784	0.849395	2.47383	1.6837	3.35078	1.25682
TAG	TAG51:1-FA17:0	uM	0.832494	0.783536	0.101275	0.10555	0.590247	0.177919	0.495079	0.6617	0.482051	0.600629	1.31933	1.30773	0.748929	1.1752	0.19054	0.443576	1.03932	0.622615	0.501084	0.774375	1.02273	0.844098	1.35312	1.54698	1.05196	0.0816683	0.213949	0.227315	0.521065	0.36166	0.577575	0.66229	0.911226	1.08577	0.689021	1.37863	1.65155	0.351832	0.404902	0.113707	0.339548	0.453549	1.29333	0.872406	1.92387	0.6617
TAG	TAG51:1-FA18:0	uM	0.268502	0.279295	0.0596034	0.0700149	0.260096	0.0856799	0.155313	0.178142	0.166106	0.175945	0.360677	0.366504	0.23507	0.317598	0.0817636	0.195812	0.312058	0.195908	0.183777	0.241279	0.328392	0.22485	0.391625	0.512829	0.353915	0.0388963	0.120641	0.137281	0.205922	0.136241	0.199786	0.245962	0.309923	0.365251	0.22485	0.422452	0.4601	0.159745	0.151425	0.0422244	0.131769	0.191258	0.441796	0.321467	0.583965	0.242842
TAG	TAG51:1-FA18:1	uM	1.12918	1.16093	0.242795	0.376986	1.39159	0.472984	0.829425	0.900303	0.800477	0.766766	1.63476	1.61337	1.09267	1.4423	0.443381	0.968472	1.58881	0.959228	0.968286	1.12395	1.40793	1.0584	1.77278	2.20696	1.5063	0.192371	0.665106	0.735481	1.04995	0.692205	1.11249	1.12012	1.60398	1.5977	1.0584	1.89043	2.11938	0.886637	0.722189	0.268721	0.723529	0.843155	2.22231	1.46313	2.62828	1.05418
TAG	TAG51:2-FA15:0	uM	1.778	1.68651	0.194039	0.138719	1.15687	0.283959	0.960097	0.982708	0.959466	1.26225	2.40177	2.50441	1.39277	2.14694	0.34948	0.688232	2.19879	1.03119	0.895522	1.68251	1.8146	1.666	2.4227	2.63869	1.80485	0.119591	0.256019	0.365819	0.935959	0.720933	0.874928	1.26225	1.62789	1.94603	1.29501	2.03378	2.57117	0.495018	0.845374	0.174766	0.493371	0.897712	2.05977	1.78572	2.81254	1.38019
TAG	TAG51:2-FA16:0	uM	3.51628	3.20289	0.431666	0.486797	3.0025	0.901454	2.07162	2.40886	2.05755	2.56077	5.29582	5.54948	3.24512	5.15301	0.901552	1.75188	4.60463	2.33047	2.07592	3.78323	4.59896	3.4542	6.70734	6.94473	4.20784	0.383117	0.884557	1.3037	2.74344	1.72602	2.47117	3.0025	4.23026	4.65585	3.28275	7.01228	7.05947	1.59818	1.98427	0.56746	1.54844	2.38499	6.70736	4.54357	9.55132	4.07478
TAG	TAG51:2-FA16:1	uM	0.283046	0.265104	0.0456623	0.0467711	0.178718	0.0673343	0.163195	0.197064	0.143237	0.22055	0.498455	0.484646	0.303407	0.495229	0.0698543	0.145857	0.355319	0.164203	0.120859	0.3655	0.47134	0.291815	0.799947	0.614425	0.302996	0.0330379	0.0668694	0.0898868	0.190985	0.128183	0.162014	0.22055	0.334744	0.369667	0.270851	0.809279	0.682683	0.127885	0.122032	0.0309544	0.109531	0.210232	0.58982	0.415404	1.08479	0.488226
TAG	TAG51:2-FA17:0	uM	1.78345	1.61123	0.215269	0.209875	1.30005	0.420633	0.982883	1.17462	1.09949	1.18952	2.5696	2.56107	1.5213	2.24674	0.37091	0.839697	2.23252	1.24003	1.14598	1.6487	1.98607	1.66704	2.32373	3.16459	2.38589	0.185751	0.431786	0.52257	1.23681	0.712707	1.30005	1.47387	1.97665	2.54502	1.46458	2.42384	3.32087	0.745042	0.964863	0.277759	0.659256	0.979245	2.81655	1.93146	3.19142	1.29872
TAG	TAG51:2-FA18:0	uM	0.455974	0.511276	0.0823211	0.12434	0.500975	0.165184	0.291241	0.288079	0.33561	0.2935	0.5917	0.538205	0.399226	0.466546	0.163377	0.297476	0.564049	0.328471	0.3854	0.414497	0.441968	0.353411	0.476577	0.788194	0.66088	0.059518	0.208523	0.283339	0.373035	0.243521	0.3854	0.470171	0.577052	0.670311	0.397869	0.523821	0.744185	0.278729	0.30964	0.102375	0.26322	0.31949	0.743451	0.551485	0.699756	0.307754
TAG	TAG51:2-FA18:1	uM	4.01193	3.61707	0.510761	0.449949	2.95322	0.732293	2.32761	2.44521	2.13649	3.0188	5.93727	6.40237	3.60266	5.84838	0.90011	1.75085	5.09861	2.44278	1.93774	4.26238	4.98917	3.89475	7.80307	6.94517	3.89011	0.316159	0.662333	1.00292	2.28119	1.78977	2.06417	3.0188	3.9294	4.32491	3.34935	6.95189	6.843	1.333	1.82726	0.393423	1.42068	2.27125	5.94386	4.45359	9.40115	4.37026
TAG	TAG51:2-FA18:2	uM	2.4578	2.83868	0.552978	0.86249	4.06976	1.32531	2.19719	2.09105	2.11081	1.89068	3.88818	3.4886	2.68257	3.08709	1.05531	2.17569	4.23304	2.6234	2.62485	2.73429	3.20359	2.41557	3.22867	4.47622	3.61111	0.469944	1.42645	1.82222	2.69291	1.66	2.6234	2.71743	3.59369	3.82349	2.45753	3.04147	4.29951	2.02072	1.95537	0.762064	1.65605	2.05213	5.23728	3.30359	4.15563	1.66193
TAG	TAG51:3-FA15:0	uM	3.38907	3.46569	0.372225	0.229363	2.62329	0.66617	2.15096	2.07992	2.10438	2.7411	5.18229	5.34276	3.03348	4.444	0.66069	1.54761	5.15342	2.23462	2.11466	3.4379	3.21607	3.59955	3.65464	6.46805	5.21196	0.30847	0.590646	0.894697	2.7411	1.94385	2.46301	3.57967	4.60374	5.67378	3.7929	3.96117	6.50406	1.25675	2.58996	0.538718	1.24493	2.17332	4.89774	4.45293	5.13075	2.48389
TAG	TAG51:3-FA16:0	uM	4.34782	4.09648	1.19247	0.696326	3.23105	1.69638	2.8323	3.26686	2.86593	4.03045	5.82252	6.09546	4.49903	5.62736	1.79084	2.3208	5.49094	2.83552	2.78881	4.61565	4.78864	4.49173	5.93772	7.2272	5.39366	1.41181	1.53252	2.10533	3.86051	3.0069	3.3939	4.03045	5.44681	6.21212	4.86807	6.8204	7.31592	2.17743	3.26832	1.37422	2.50736	3.0195	6.84317	5.76213	7.2362	4.6202
TAG	TAG51:3-FA16:1	uM	0.630617	0.570279	0.0815986	0.0513281	0.348363	0.108933	0.346136	0.37752	0.301692	0.4903	1.04296	1.05815	0.644183	1.02241	0.162792	0.255325	0.869946	0.270814	0.209463	0.776705	1.15382	0.606117	1.53002	1.26255	0.657948	0.0652021	0.100372	0.137814	0.384989	0.24925	0.331543	0.476469	0.749231	0.820954	0.646785	1.57285	1.34889	0.224453	0.292422	0.0542363	0.188987	0.4903	1.29179	1.00016	2.10603	1.0954
TAG	TAG51:3-FA17:0	uM	0.4246	0.403905	0.0431226	0.0402682	0.292479	0.0881822	0.244361	0.284833	0.274027	0.3355	0.762037	0.708821	0.413386	0.625838	0.0982747	0.223972	0.657441	0.270663	0.255983	0.47598	0.544181	0.42093	0.613401	0.725657	0.508304	0.0271815	0.0753624	0.100876	0.289576	0.158771	0.276034	0.35385	0.480141	0.635281	0.355224	0.57719	0.826631	0.14886	0.215391	0.0427839	0.143856	0.250521	0.641071	0.533817	0.772563	0.3355
TAG	TAG51:3-FA18:1	uM	5.11661	4.93741	1.11737	0.84115	4.52975	1.67333	3.36655	3.37074	3.34071	4.24231	6.77161	7.08733	4.72339	5.96391	1.78302	2.72235	6.93942	3.60329	3.65516	5.26638	5.14518	5.07995	6.04288	7.93366	6.36579	1.07289	1.66516	2.15583	4.06125	3.01792	3.77604	4.95176	5.95445	6.93323	5.18709	6.22457	7.99903	2.45787	3.5285	1.25618	2.42821	3.28301	7.14464	6.33839	7.49615	4.52975
TAG	TAG51:3-FA18:2	uM	4.91425	5.02827	0.69849	0.698215	5.00876	1.34863	3.31524	3.17833	3.15021	4.11603	7.78056	7.93487	4.92451	7.01842	1.26739	2.79854	7.8051	3.66087	3.37752	5.56558	5.40705	5.3325	6.47003	10.2864	7.58008	0.684316	1.50759	2.26029	4.91425	3.20477	4.19117	5.78881	7.31905	8.81172	6.10592	7.6036	10.3531	2.54299	4.01649	0.926397	2.56804	3.95301	9.08179	7.491	9.70163	4.43826
TAG	TAG51:3-FA18:3	uM	0.291607	0.301278	0.0809198	0.145063	0.547097	0.160557	0.290423	0.297528	0.278976	0.230523	0.480486	0.433118	0.333942	0.364139	0.163122	0.3296	0.53407	0.364632	0.345981	0.341837	0.412395	0.307594	0.419303	0.4869	0.410074	0.0685146	0.217504	0.233315	0.349972	0.215071	0.371155	0.3296	0.433994	0.453453	0.286322	0.373993	0.488015	0.300309	0.2172	0.100035	0.229565	0.265748	0.654639	0.392642	0.528049	0.191253
TAG	TAG51:4-FA15:0	uM	2.9323	2.79183	0.315391	0.22599	2.19619	0.608979	1.77009	1.67591	1.87413	2.2159	4.46764	4.27172	2.38853	3.47268	0.59315	1.32389	4.44594	1.94073	2.01749	2.67405	2.49854	3.08094	2.56156	4.38898	4.16458	0.250796	0.579335	0.712684	2.2159	1.30387	1.95928	2.95467	3.41562	4.73477	2.82808	2.7282	4.72926	0.979278	2.17318	0.462928	0.907563	1.49251	3.62984	3.09925	3.45304	1.58855
TAG	TAG51:4-FA16:0	uM	0.813759	0.688808	0.106327	0.0831693	0.48926	0.2298	0.452011	0.540798	0.508575	0.6758	1.12397	1.1962	0.827653	1.07844	0.236205	0.357608	1.07361	0.4866	0.567798	0.858004	0.778086	0.897716	0.951224	1.25081	1.04039	0.194376	0.187677	0.301968	0.612869	0.39535	0.524867	0.715081	0.906717	1.14159	0.834143	1.0544	1.40469	0.313235	0.488529	0.221376	0.38997	0.481018	1.03918	0.955945	1.19874	0.6758
TAG	TAG51:4-FA16:1	uM	0.429756	0.416465	0.0543215	0.0212856	0.218442	0.074355	0.234623	0.200816	0.191955	0.37765	0.720627	0.731703	0.483981	0.703675	0.0887059	0.151214	0.632884	0.180012	0.122127	0.562863	0.684123	0.419065	0.827536	0.895359	0.44482	0.0566683	0.0547967	0.0908772	0.295403	0.171461	0.21378	0.37765	0.59091	0.629174	0.51251	0.96045	0.916467	0.139643	0.226153	0.0311936	0.111257	0.355087	0.903261	0.844098	1.16695	0.647682
TAG	TAG51:4-FA18:1	uM	0.868592	0.712375	0.122408	0.136529	0.636106	0.234674	0.509919	0.576841	0.537861	0.66365	1.07314	1.11301	0.709292	0.976085	0.282802	0.437925	1.04301	0.572565	0.544523	0.804653	0.861134	0.813105	1.02312	1.20612	0.886811	0.156987	0.241163	0.285212	0.570926	0.375924	0.591341	0.773471	0.884297	1.06351	0.733746	0.96103	1.33484	0.356716	0.414945	0.144919	0.343642	0.453362	1.17957	0.891337	1.18751	0.66365
TAG	TAG51:4-FA18:2	uM	5.17459	5.09408	0.748101	0.698177	5.44765	1.46009	3.5208	3.21039	3.60255	4.11951	8.0238	7.83296	4.7146	6.67051	1.39035	2.91399	8.58439	4.01013	4.02071	5.46175	4.95031	5.55521	5.35409	8.72193	7.75687	0.683811	1.52703	1.9641	4.7146	2.86182	4.00522	5.70028	6.79013	9.02579	5.64957	5.68713	9.21677	2.39076	4.33203	1.00746	2.27186	3.56047	7.97825	6.56927	7.41323	3.21819
TAG	TAG51:4-FA18:3	uM	0.60556	0.53965	0.0933882	0.0925384	0.615286	0.17214	0.419256	0.424921	0.405658	0.437291	0.937848	0.898378	0.572794	0.806028	0.176862	0.367793	0.888369	0.4795	0.441918	0.586675	0.654095	0.60386	0.760515	1.12956	0.854363	0.0847942	0.211764	0.26667	0.53965	0.376593	0.530683	0.717651	0.856909	1.06037	0.671269	0.85226	1.22177	0.339398	0.424193	0.118778	0.335856	0.41578	1.03757	0.791376	1.0752	0.468472
TAG	TAG51:4-FA20:4	uM	0.0656814	0.0743802	0.00742825	0.0114356	0.0393893	0.0228712	0.0452537	0.0521932	0.0519	0.0499452	0.102138	0.10683	0.0507271	0.0664633	0.0141723	0.0381186	0.0821017	0.0621627	0.039878	0.0508249	0.0722299	0.0674407	0.0551254	0.114661	0.0800615		0.0101896	0.00358317	0.0311288	0.025754	0.0496045	0.0541955	0.0672964	0.102904	0.0575547	0.0596822	0.099545	0.0245223	0.0313527	0.00111974	0.0298971	0.0368395	0.073455	0.0655049	0.0773741	0.0281055
TAG	TAG51:5-FA18:2	uM	0.949432	0.733	0.110865	0.121075	0.757176	0.177615	0.553362	0.660663	0.58274	0.639184	1.27403	1.32248	0.762763	1.18734	0.237141	0.487671	1.29166	0.67906	0.658448	0.889136	0.803603	1.0105	1.01522	1.53934	1.2093	0.148201	0.258324	0.288938	0.700331	0.453906	0.733	0.97142	1.10815	1.4925	0.84864	1.11248	1.84202	0.372666	0.497609	0.135436	0.417884	0.575712	1.47844	1.08468	1.47606	0.63337
TAG	TAG51:5-FA18:3	uM	0.621275	0.50675	0.0884477	0.0823177	0.59656	0.133401	0.378116	0.404875	0.416648	0.445936	0.963681	0.939745	0.538373	0.820939	0.159673	0.317984	0.98499	0.479408	0.460434	0.610182	0.606777	0.66399	0.701841	1.01286	0.81206	0.0719506	0.181371	0.215105	0.50675	0.330076	0.451559	0.679474	0.713528	1.02962	0.61948	0.752386	1.21825	0.279156	0.399465	0.116146	0.264744	0.388576	0.98361	0.685025	1.00955	0.394661
TAG	TAG52:0-FA16:0	uM	1.37271	1.32541	0.114821	0.108484	0.618349	0.170647	0.587213	0.728909	0.7666	0.75928	1.72559	1.80785	0.998645	1.5804	0.204405	0.638888	1.47268	0.718421	0.699958	1.16317	1.26707	1.0855	2.27271	2.0647	1.38744	0.0677632	0.226799	0.226338	0.59355	0.360205	0.558147	0.783103	0.902956	1.29985	0.7666	1.88695	1.89543	0.322405	0.451847	0.0991094	0.348681	0.514632	1.45898	1.00668	2.8597	0.9615
TAG	TAG52:0-FA18:0	uM	1.37666	1.15176	0.103725	0.0550876	0.509005	0.123815	0.414373	0.613364	0.590103	0.6804	1.50185	1.62069	0.865964	1.42879	0.166214	0.368801	1.22874	0.605963	0.461636	0.994008	1.07828	1.00744	2.10411	2.01161	1.29307	0.0584311	0.106144	0.155658	0.559174	0.323648	0.434534	0.6804	0.799349	1.10469	0.690075	1.94198	1.83612	0.268726	0.418693	0.0976065	0.276789	0.434819	1.29298	0.941348	2.8784	1.15183
TAG	TAG52:0-FA20:0	uM	0.276423	0.285191	0.0210966	0.0175891	0.144788	0.030278	0.119616	0.147573	0.165833	0.136741	0.335225	0.376283	0.199257	0.298809	0.0418322	0.170269	0.307474	0.178625	0.171919	0.228452	0.287564	0.225048	0.398257	0.430602	0.353272	0.0120312	0.0808227	0.055693	0.130112	0.0715082	0.147189	0.197351	0.220249	0.334934	0.178625	0.397225	0.429146	0.0909134	0.109542	0.0213457	0.0839276	0.121768	0.391015	0.269635	0.568379	0.189007
TAG	TAG52:1-FA16:0	uM	16.265	13.9883	1.34325	0.654702	7.64454	1.69716	6.15977	8.29145	7.46651	9.89785	21.0946	23.1252	12.5437	21.7681	2.35863	5.4579	18.2413	7.95692	6.35668	15.5221	17.0919	14.6051	35.2544	30.362	16.9815	0.755977	1.46229	2.5985	8.49342	5.75676	6.32774	9.89785	12.8497	15.6513	11.2288	32.8331	27.9218	3.96293	6.48708	1.39204	4.52718	7.93297	20.4199	15.4579	49.383	20.3119
TAG	TAG52:1-FA16:1	uM	0.23956	0.214204	0.0279129	0.0122694	0.0976442	0.0238231	0.0817962	0.125659	0.0987689	0.14345	0.38025	0.363175	0.220032	0.336898	0.037933	0.115844	0.253159	0.0922252	0.0827164	0.220441	0.328923	0.16758	0.66214	0.481233	0.249129	0.0128185	0.0376727	0.0377706	0.127305	0.0638969	0.0945244	0.14345	0.184743	0.299425	0.175741	0.669205	0.468121	0.0793574	0.0673217	0.0121336	0.0553838	0.129947	0.344534	0.274962	1.02969	0.332303
TAG	TAG52:1-FA18:0	uM	10.9772	8.62342	0.914602	0.385267	4.68106	1.0148	3.65422	5.53383	4.9042	6.35885	14.0738	14.9366	8.03491	13.4061	1.43179	3.17376	11.8298	5.18999	4.21284	9.37426	10.2651	9.56292	20.7311	19.665	11.6456	0.513971	0.88489	1.53358	5.62525	3.50455	4.26237	6.35885	8.05392	10.8885	7.14902	19.9808	17.9594	2.53544	4.0951	0.923521	2.79468	4.6581	12.379	9.74741	29.8773	11.7139
TAG	TAG52:1-FA18:1	uM	20.4927	16.6984	1.58592	0.620928	9.31564	1.93421	7.52468	10.1467	8.95608	12.7653	25.6119	28.8386	15.1575	27.451	2.75202	5.97196	22.2957	9.39994	6.9941	19.3693	20.3362	18.3472	45.1099	39.684	20.5718	0.936676	1.33041	3.07613	11.0138	7.80891	7.98923	12.7653	17.2129	19.1433	14.9938	44.2472	35.4556	4.86896	8.14161	1.7648	5.72483	10.4526	26.9885	20.8789	65.0206	28.471
TAG	TAG52:1-FA20:0	uM	0.190858	0.136223	0.0180725	0.00637237	0.0787667	0.0138939	0.0816918	0.10645	0.0733345	0.103107	0.360614	0.303367	0.176651	0.294278	0.0254895	0.0969437	0.222197	0.0858704	0.0860793	0.181769	0.240061	0.125881	0.588766	0.369314	0.218942	0.0136179	0.0421964	0.0218654	0.0877493	0.0538963	0.0663634	0.10645	0.131768	0.256535	0.13196	0.541648	0.399044	0.0685691	0.0566774	0.0101655	0.0533209	0.0939829	0.241766	0.191802	0.826186	0.21242
TAG	TAG52:1-FA20:1	uM	0.664437	0.948521	0.0893304	0.0907759	0.442508	0.151293	0.355972	0.333327	0.382666	0.40136	0.964807	0.894268	0.60286	0.887522	0.137609	0.715414	0.936379	0.485198	0.462745	0.788555	1.00065	0.56335	1.43815	1.35668	1.09578	0.0372421	0.329859	0.234696	0.468488	0.231283	0.372321	0.573087	0.56335	0.78088	0.567666	1.43688	1.21684	0.319118	0.405046	0.0783992	0.250155	0.496294	1.26443	0.880761	2.14338	0.653394
TAG	TAG52:2-FA14:0	uM	0.310765	0.295744	0.0296441	0.0192985	0.14643	0.0313352	0.142351	0.142053	0.151702	0.179356	0.458588	0.402582	0.281221	0.409645	0.0620735	0.2091	0.365278	0.200147	0.174979	0.317729	0.404472	0.217058	0.729761	0.61775	0.367232	0.0236243	0.0834389	0.0622274	0.150592	0.108571	0.132396	0.219957	0.2091	0.386936	0.236946	0.683797	0.551099	0.124153	0.108772	0.0154814	0.0973119	0.198343	0.443332	0.373666	1.00257	0.395179
TAG	TAG52:2-FA16:0	uM	130.745	111.784	10.5326	3.91718	65.5214	14.4717	53.816	64.728	61.5283	86.7715	169.956	193.839	102.732	184.122	18.5984	40.7868	154.309	62.6432	48.3652	130.258	136.472	123.995	276.742	239.745	129.407	6.01902	7.90537	21.4554	73.5845	54.5393	53.1286	86.7715	118.798	127.061	101.967	263.037	218.413	30.3204	58.785	12.2677	37.2539	70.4157	171.767	137.98	350.366	178.634
TAG	TAG52:2-FA16:1	uM	2.82482	2.48743	0.303902	0.1071	1.14612	0.268604	1.02353	1.1968	1.1427	1.77665	3.71611	4.01971	2.48492	4.0169	0.499196	0.887571	3.28691	1.00161	0.727374	3.04867	4.17729	2.26498	7.80722	5.93216	2.56297	0.214098	0.268272	0.444287	1.49029	0.85759	1.00232	1.77665	2.60885	2.96038	2.21564	7.77908	5.33215	0.802816	1.0387	0.176516	0.611707	1.77495	4.68216	3.90963	11.5483	5.72386
TAG	TAG52:2-FA18:0	uM	20.8539	17.0338	1.72205	0.866184	9.451	2.40043	7.18377	9.77836	10.1438	12.1062	25.9857	27.2255	15.7058	23.7878	2.75134	6.55323	24.1597	9.86966	9.15908	17.1234	17.3673	18.6368	25.7012	31.171	22.7235	1.08765	1.90302	2.89139	10.9765	5.5551	8.05869	12.1062	15.2454	21.8567	13.3453	24.8931	29.6099	4.41776	8.60612	1.91686	4.29609	7.66753	21.3953	17.1669	33.6749	14.6773
TAG	TAG52:2-FA18:1	uM	192.635	163.936	15.7321	5.43983	96.6269	20.9302	80.8779	96.4444	89.6069	130.486	244.095	280.091	153.562	268.703	28.4383	60.3463	224.535	91.484	67.8273	197.477	207.314	183.061	415.966	358.24	188.602	9.05805	10.994	32.7524	113.57	83.3614	81.6914	130.486	183.195	184.138	155.741	394.417	332.219	48.1565	88.4401	17.9298	58.2069	109.124	266.081	210.899	509.383	279.816
TAG	TAG52:2-FA18:2	uM	32.727	27.7264	2.90002	1.38156	17.3579	4.54468	13.4584	16.1077	17.1265	21.1194	42.1354	45.7456	25.1998	39.5916	4.81287	11.5645	40.845	16.602	15.6223	28.9705	27.1559	31.3558	40.2652	47.1986	34.2944	1.73613	2.94	5.26335	18.228	10.7006	13.551	21.1194	26.8577	34.2394	22.794	36.9015	45.7355	7.19806	15.5026	3.39345	7.57933	12.955	32.9929	27.8999	48.1075	22.1557
TAG	TAG52:2-FA20:0	uM	0.236354	0.217874	0.021134	0.0178669	0.118432	0.032773	0.112102	0.119351	0.131807	0.1607	0.341615	0.350804	0.195821	0.301797	0.046556	0.129458	0.314151	0.144365	0.124762	0.221652	0.236864	0.198884	0.404609	0.41782	0.271622	0.0122485	0.0365495	0.0425267	0.12856	0.0827017	0.114254	0.1607	0.183727	0.316403	0.180592	0.396067	0.387542	0.0784882	0.0863273	0.0205774	0.0603605	0.127874	0.323458	0.252123	0.553337	0.211164
TAG	TAG52:2-FA20:1	uM	0.682888	0.705734	0.0757661	0.0406698	0.344065	0.0685923	0.27299	0.335788	0.293407	0.44505	1.12899	1.22887	0.761689	1.26132	0.142868	0.438207	0.883864	0.355985	0.275528	0.903399	1.36671	0.517119	2.86681	1.45909	0.694084	0.0385065	0.153929	0.131967	0.334562	0.205787	0.253969	0.416122	0.507744	0.749329	0.504067	2.58709	1.42726	0.260741	0.234232	0.0391838	0.196209	0.44505	1.15645	0.884102	3.63064	1.31116
TAG	TAG52:2-FA20:2	uM	0.368603	0.286044	0.043991	0.017801	0.150592	0.0458324	0.144863	0.195606	0.152638	0.2264	0.557048	0.627536	0.359498	0.567279	0.0460371	0.110796	0.453414	0.207371	0.161539	0.355918	0.442672	0.358373	0.675005	0.646829	0.422972	0.0224933	0.0397056	0.0578958	0.183076	0.133493	0.14073	0.2264	0.255739	0.440184	0.288403	0.751863	0.672354	0.100633	0.156573	0.0361849	0.133688	0.171634	0.43813	0.361262	0.986478	0.347179
TAG	TAG52:3-FA14:0	uM	0.478606	0.474022	0.0531785	0.0354523	0.266707	0.0594947	0.21903	0.246129	0.240627	0.316524	0.694682	0.684494	0.459861	0.674307	0.107172	0.291565	0.661776	0.3424	0.277404	0.550428	0.63478	0.372555	0.965566	0.863899	0.588735	0.0343585	0.120847	0.101693	0.259367	0.190453	0.23034	0.361258	0.3424	0.609073	0.417732	0.785802	0.773461	0.210495	0.203189	0.0388014	0.154416	0.333712	0.674137	0.625759	1.1674	0.489312
TAG	TAG52:3-FA16:0	uM	262.623	242.145	25.1591	11.0676	170.254	46.0203	132.597	139.176	149.733	201.506	361.476	392.73	232.87	365.405	44.9473	107.665	363.522	149.857	138.34	271.273	249.05	276.58	364.161	397.055	280.895	15.8754	22.8402	54.1976	182.086	118.557	127.99	201.506	270.295	302.097	228.157	335.577	386.541	66.5625	163.089	35.2525	75.4712	138.74	297.669	273.472	400.996	219.779
TAG	TAG52:3-FA16:1	uM	20.1013	18.1118	2.11519	0.595296	8.6454	1.98602	7.82581	7.72039	8.20334	13.4697	25.1029	28.6121	17.8922	27.8767	4.09265	5.56207	23.2831	6.59913	4.62606	23.1678	27.4832	16.9747	51.3382	40.1776	16.6319	1.37887	1.28142	3.06811	10.8469	6.79097	7.01506	13.4697	19.9989	19.5923	17.088	50.2761	35.182	5.37371	8.13809	1.30101	4.03451	13.1831	33.8703	30.0101	71.5127	42.0472
TAG	TAG52:3-FA18:0	uM	4.36341	3.53979	0.417857	0.187754	1.97559	0.515281	1.57515	2.00198	2.14947	2.74215	5.94618	6.13184	3.5545	5.36601	0.686033	1.40211	5.37926	1.91561	1.73766	3.81902	4.33754	3.90414	5.8305	6.70787	4.38433	0.310093	0.432824	0.649093	2.42399	1.10016	1.72381	2.74215	3.68424	5.00615	3.01441	5.53731	6.78796	0.990781	1.86824	0.347354	0.795832	1.85749	4.98483	4.43417	7.4408	3.39441
TAG	TAG52:3-FA18:1	uM	257.678	236.645	24.9693	10.0095	156.934	41.4535	123.624	131.366	137.93	192.187	343.869	380.145	226.391	348.132	44.4831	99.5633	343.52	137.581	122.793	269.999	258.703	263.492	383.804	401.76	270.423	15.8537	21.65	52.1019	170.99	110.411	120.158	192.187	258.161	292.003	221.386	366.747	389.949	64.6022	150.573	32.4483	72.0261	138.594	308.356	281.792	438.194	251.874
TAG	TAG52:3-FA18:2	uM	240.747	221.265	23.8024	10.1779	153.328	41.3941	120.457	128.499	136.322	183.414	330.013	358.78	208.743	323.788	41.33	99.3091	334.229	138.41	129.307	245.365	221.212	249.958	324.956	353.216	258.286	14.5439	21.4186	48.968	163.292	105.829	115.374	183.414	238.229	275.507	202.884	300.472	352.206	60.7391	143.813	32.5711	68.4224	120.507	269.393	244.054	358.467	192.069
TAG	TAG52:3-FA18:3	uM	3.55084	2.666	0.279698	0.142112	1.78044	0.459121	1.41254	1.89055	1.92375	2.30893	4.90369	4.99382	2.7093	4.40736	0.528954	1.15652	4.42464	1.86911	1.79043	3.08677	3.01371	3.38192	4.1427	4.90058	3.81902	0.194199	0.361741	0.532363	1.97702	1.25421	1.61335	2.42084	3.04444	4.19452	2.3607	3.95374	5.40042	0.788535	1.48238	0.350674	0.809226	1.3821	3.62482	2.984	5.31516	2.30893
TAG	TAG52:3-FA20:0	uM	0.743847	0.672845	0.0746788	0.031405	0.462357	0.128351	0.36142	0.403539	0.417718	0.56445	1.07985	1.14529	0.659505	1.06357	0.129191	0.308063	1.07964	0.400808	0.39083	0.743007	0.667278	0.788066	1.0183	1.15247	0.834126	0.0517214	0.0688982	0.148007	0.486963	0.317962	0.352793	0.56445	0.753681	0.885943	0.646994	0.953505	1.18062	0.184651	0.454709	0.104302	0.196961	0.357755	0.840425	0.782978	1.23721	0.612259
TAG	TAG52:3-FA20:1	uM	0.53883	0.608337	0.0664256	0.0435934	0.324248	0.0955215	0.279796	0.262116	0.280604	0.407596	0.826051	0.811908	0.58106	0.821404	0.12977	0.44245	0.821909	0.380722	0.331825	0.680168	0.816353	0.451542	1.2141	1.00417	0.679706	0.0275236	0.160308	0.139789	0.381681	0.209831	0.279281	0.44245	0.472835	0.691643	0.481614	1.09986	0.930674	0.238045	0.258268	0.0462673	0.173527	0.38247	0.890918	0.743928	1.51834	0.668065
TAG	TAG52:3-FA20:2	uM	0.615635	0.501014	0.0722795	0.0261139	0.273077	0.0786215	0.250973	0.315978	0.266548	0.4569	0.968453	1.11124	0.628879	1.04437	0.10287	0.196414	0.757117	0.291357	0.214134	0.727552	0.904847	0.605003	1.56693	1.46674	0.762578	0.0437607	0.0652098	0.117378	0.379079	0.280564	0.296408	0.4569	0.618254	0.855057	0.648865	1.96276	1.42632	0.201989	0.319259	0.0546469	0.2146	0.450864	1.06125	0.975776	2.53273	1.09854
TAG	TAG52:3-FA20:3	uM	0.523704	0.437163	0.0476353	0.0274235	0.205249	0.0575989	0.236469	0.39655	0.23941	0.302703	0.796136	0.776399	0.446842	0.71453	0.069745	0.13911	0.605121	0.356031	0.221571	0.469521	0.580734	0.543821	0.873188	1.18648	0.737243	0.0411279	0.0703593	0.081576	0.307609	0.30659	0.300245	0.39655	0.503505	0.754011	0.540554	1.17923	1.06423	0.165758	0.259344	0.0646943	0.283477	0.342053	0.764662	0.605928	1.65327	0.590746
TAG	TAG52:3-FA22:1	uM	0.172694	0.149351	0.0184881	0.00247885	0.100497	0.0313988	0.0859336	0.0784971	0.0932669	0.1226	0.241895	0.240242	0.151933	0.227332	0.0330514	0.0685816	0.229707	0.0862435	0.0818022	0.177961	0.161539	0.167736	0.255735	0.279207	0.199041	0.0137202	0.0178363	0.0401807	0.1226	0.0732072	0.0861434	0.1177	0.181793	0.200707	0.146218	0.23638	0.276854	0.0490988	0.108586	0.0266564	0.0500788	0.0862414	0.212075	0.203549	0.291947	0.162487
TAG	TAG52:4-FA14:0	uM	0.361304	0.304471	0.044404	0.0202095	0.155983	0.0407986	0.183214	0.226574	0.151619	0.239004	0.500684	0.519375	0.335307	0.47184	0.0812176	0.133592	0.489298	0.26965	0.186155	0.336351	0.406942	0.322783	0.571939	0.745211	0.470381	0.0346708	0.0587712	0.0613081	0.18921	0.209188	0.220498	0.26965	0.303687	0.539934	0.350196	0.630839	0.645426	0.155279	0.145237	0.0388989	0.156441	0.236988	0.445541	0.498816	0.83823	0.397763
TAG	TAG52:4-FA16:0	uM	184.63	172.187	18.9684	9.71136	134.237	42.238	97.5744	102.764	118.291	144.486	270.958	281.254	165.311	244.361	33.15	86.0875	288.23	114.848	124.389	186.658	152.161	202.771	184.708	257.376	232.147	13.5082	22.8393	42.1554	144.486	81.4154	105.926	159.979	204.347	259.847	170.789	185.253	276.723	49.5785	139.264	31.7957	51.4039	87.8203	201.039	188.047	222.676	110.281
TAG	TAG52:4-FA16:1	uM	36.4478	35.3176	4.9626	1.44568	19.8129	5.63223	17.1934	15.2578	18.1036	28.4602	50.5179	56.7298	35.2198	50.1554	8.32606	12.9959	54.9203	13.9653	11.8131	43.6513	44.5979	33.7596	60.6821	62.3822	33.824	3.33441	3.20363	7.04149	23.6226	13.2458	14.9697	28.4602	41.1322	43.3828	35.8778	56.4278	57.8277	9.92055	19.9387	3.30449	7.30276	22.8068	52.6345	54.8885	72.763	44.9798
TAG	TAG52:4-FA18:0	uM	0.594473	0.477826	0.0494915	0.0237789	0.253729	0.0739498	0.19436	0.269303	0.311739	0.376125	0.781464	0.793066	0.467478	0.666176	0.0865971	0.200945	0.7823	0.273066	0.258328	0.486292	0.537822	0.568969	0.69586	0.842639	0.630997	0.0495557	0.0759151	0.0800368	0.329061	0.1456	0.250462	0.376125	0.433445	0.731162	0.395679	0.609046	0.869286	0.121733	0.223049	0.0488847	0.0970985	0.231963	0.639815	0.537061	0.898808	0.377946
TAG	TAG52:4-FA18:1	uM	50.0686	46.0286	5.81615	1.94671	26.7538	7.51747	21.8211	22.7243	25.4447	37.735	70.5948	77.0652	46.5369	68.3088	9.76897	17.6246	72.0037	22.1196	19.7323	54.3627	56.6316	48.7287	78.6036	83.2081	51.1015	3.96744	4.66265	9.29901	32.2525	17.8832	21.4963	37.735	53.6701	61.6205	45.4266	74.1914	81.9706	13.0253	26.2522	4.80372	10.7267	28.0295	67.4585	67.1908	97.2236	54.5786
TAG	TAG52:4-FA18:2	uM	291.155	273.376	32.5865	15.5676	213.486	68.4786	157.677	162.236	185.56	230.212	407.2	424.301	260.06	378.76	57.8802	138.564	445.632	181.717	192.72	297.279	245.418	313.108	294.341	397.966	352.194	23.1947	38.7197	69.2025	230.212	129.662	167.123	256.915	318.147	394.668	269.788	294.714	419.121	84.1394	217.232	51.6505	81.3141	145.647	321.132	299.759	349.319	187.291
TAG	TAG52:4-FA18:3	uM	28.3529	22.742	2.48612	1.13849	16.3407	4.39426	13.1346	16.4727	16.6211	20.73	43.4691	45.4385	24.28	39.3814	4.4758	10.2598	40.1375	16.4338	15.4342	27.7591	25.9998	29.7631	37.4978	42.7338	32.352	1.60489	2.77046	5.07513	17.9462	12.4823	14.1977	22.5632	28.5144	36.5545	23.2023	35.1746	47.0864	6.96431	14.5889	3.32045	7.56656	13.0123	31.6491	28.1059	46.9715	20.73
TAG	TAG52:4-FA20:0	uM	1.51316	1.32828	0.157196	0.0740892	1.08118	0.344291	0.764675	0.838078	0.91317	1.14002	2.25247	2.35857	1.29	1.92353	0.262028	0.690744	2.3495	0.888491	0.990686	1.53974	1.22809	1.6857	1.49808	2.06801	1.88985	0.114684	0.181761	0.301897	1.14002	0.590846	0.816807	1.19338	1.59973	2.05652	1.32169	1.37377	2.25853	0.370727	1.08609	0.245918	0.402465	0.651012	1.55739	1.47006	1.77166	0.84835
TAG	TAG52:4-FA20:2	uM	0.420567	0.361606	0.0532112	0.0293759	0.23208	0.0728649	0.209291	0.214204	0.206782	0.3016	0.620763	0.681187	0.4052	0.602259	0.0911595	0.168624	0.594523	0.257484	0.221731	0.403841	0.498973	0.405618	0.662893	0.662907	0.431268	0.0392933	0.055394	0.0703446	0.245727	0.173178	0.187458	0.3016	0.356706	0.568794	0.372424	0.600996	0.629172	0.130626	0.222055	0.0521355	0.11328	0.220617	0.462894	0.506404	0.78002	0.398875
TAG	TAG52:4-FA20:3	uM	1.03492	0.854522	0.110437	0.0430037	0.446491	0.128809	0.480713	0.668173	0.461936	0.6924	1.63444	1.74377	0.919532	1.48141	0.173933	0.3089	1.33231	0.576108	0.391071	1.14182	1.3104	0.96405	2.28031	1.99378	1.12246	0.0830206	0.0858937	0.153856	0.540823	0.516155	0.488613	0.6924	0.936211	1.23362	0.931555	2.44346	1.78623	0.303055	0.442942	0.101943	0.340603	0.652079	1.56045	1.22748	3.21839	1.35122
TAG	TAG52:4-FA20:4	uM	1.55282	1.25157	0.166248	0.108439	0.477577	0.18704	0.693242	1.17315	0.800189	0.917578	2.13278	2.28457	1.21641	1.86248	0.246248	0.571097	1.49222	1.08205	0.757671	1.47171	1.55031	1.69278	2.04541	3.25001	2.01233	0.146406	0.240357	0.245725	0.754735	0.854278	1.01075	1.17315	1.42469	2.34999	1.52848	2.71919	2.64247	0.622981	0.664923	0.192151	0.934919	0.982118	2.35547	1.82186	3.69203	1.32627
TAG	TAG52:4-FA22:1	uM	0.361565	0.324362	0.0387577	0.017928	0.227779	0.0679814	0.182078	0.166326	0.199177	0.2712	0.514213	0.549136	0.305087	0.468408	0.0674632	0.152751	0.511415	0.199177	0.204462	0.352653	0.339285	0.367369	0.404986	0.508488	0.395448	0.0231877	0.0509164	0.0752636	0.241153	0.137001	0.178546	0.273519	0.359217	0.465204	0.313904	0.422017	0.570998	0.0841522	0.201733	0.048501	0.0810605	0.174005	0.406752	0.374675	0.504333	0.2712
TAG	TAG52:4-FA22:4	uM	0.124143	0.100755	0.0113485	0.00296049	0.0749003	0.0215129	0.0577295	0.0705583	0.0781568	0.093354	0.190162	0.20526	0.0974	0.174767	0.0282233	0.0578282	0.177037	0.099275	0.0733214	0.118321	0.103222	0.127005	0.149011	0.194496	0.170678	0.0105407	0.0163178	0.0247301	0.0876701	0.064359	0.0711496	0.113312	0.137232	0.2023	0.121218	0.172198	0.207165	0.0425682	0.0838187	0.0179394	0.0458114	0.0622306	0.162773	0.144934	0.199766	0.0974
TAG	TAG52:5-FA14:0	uM	0.342254	0.3011	0.0587171	0.0280479	0.132026	0.0424651	0.202889	0.248324	0.160948	0.222111	0.500057	0.535007	0.315954	0.427359	0.0780274	0.138579	0.475242	0.306255	0.188297	0.330983	0.355623	0.312284	0.512464	0.73494	0.459312	0.0488133	0.0669788	0.0458703	0.165722	0.240515	0.248532	0.3011	0.310031	0.565057	0.353871	0.549226	0.595807	0.172623	0.144715	0.0395784	0.157299	0.272076	0.40583	0.453527	0.778476	0.343621
TAG	TAG52:5-FA16:0	uM	30.352	24.0125	2.76147	1.23413	17.8088	5.02027	13.3996	16.7819	17.752	22.4091	48.7785	49.0574	26.1324	41.7806	4.72904	11.2476	46.2624	17.6643	17.5532	29.0686	27.0728	33.4179	33.8987	44.9673	38.6985	2.01915	3.48029	5.79183	22.4091	11.9599	16.4594	25.3527	32.4319	47.2639	27.2762	35.4186	55.1101	8.01239	17.6024	3.87826	7.91402	14.1386	36.5039	32.0184	45.7955	20.0498
TAG	TAG52:5-FA16:1	uM	21.2532	20.6493	3.02816	1.10126	13.6248	4.67487	11.4391	10.06	12.6361	18.1118	32.1168	34.505	21.1329	28.8505	5.2757	9.37846	37.2552	10.1252	9.9535	24.8678	22.1355	21.5489	25.4314	35.0186	25.5858	2.6002	3.07618	5.32365	18.0154	9.17282	11.7252	21.2706	27.9387	35.015	24.6747	26.5123	35.8571	7.19767	16.4173	2.85274	5.16731	13.7135	30.3567	32.1411	33.3022	18.1118
TAG	TAG52:5-FA18:1	uM	5.44755	4.24763	0.653854	0.252506	2.72486	0.892538	2.24089	2.63935	2.92249	3.99605	8.02758	8.08535	4.78678	7.29946	1.1011	1.83562	7.75857	2.62191	2.28813	5.58277	5.69397	5.3608	7.71051	7.63186	5.05177	0.498391	0.631518	0.906325	3.27473	1.69867	2.31011	3.99605	4.96689	6.83421	4.31241	6.93201	8.45572	1.37171	2.40773	0.487607	1.03982	2.69843	6.26953	6.15426	9.15297	4.64086
TAG	TAG52:5-FA18:2	uM	54.9174	47.5915	6.57156	2.67771	33.2331	10.3439	25.7212	27.0181	31.749	42.1055	82.231	86.6441	49.6693	72.8747	11.479	21.9293	88.5649	28.3048	28.1425	57.242	49.6369	57.4169	58.5832	81.3041	65.4914	5.27045	7.17842	11.5814	42.1055	20.6494	28.777	48.6897	63.233	85.035	53.6412	59.637	90.8593	15.9627	36.4851	7.06641	12.4323	28.0936	68.251	69.4787	76.5519	37.7844
TAG	TAG52:5-FA18:3	uM	34.8148	27.0545	3.06664	1.51003	20.4312	6.02416	16.6889	20.0595	21.2667	25.6225	55.5699	55.6923	29.6654	48.2937	5.57849	12.7812	53.2747	20.46	20.2516	33.5404	30.4621	37.7373	38.1289	52.5129	44.8277	2.46888	4.15396	6.76132	25.6225	15.4663	19.75	31.6328	39.021	54.9426	31.9632	40.99	62.0177	9.46684	20.5695	4.74286	9.46388	16.9259	42.0193	38.3543	52.7669	23.7908
TAG	TAG52:5-FA20:3	uM	0.427556	0.380049	0.0607198	0.0268468	0.192646	0.0616636	0.249171	0.281681	0.214355	0.323	0.658899	0.687214	0.437728	0.577939	0.0836864	0.16559	0.601116	0.308843	0.227254	0.448634	0.5211	0.387915	0.653236	0.722545	0.463381	0.0465388	0.0562861	0.0579107	0.195425	0.208803	0.234032	0.323	0.331983	0.575188	0.360651	0.634055	0.603666	0.137323	0.179657	0.041474	0.129009	0.265758	0.507148	0.525878	0.838558	0.433279
TAG	TAG52:5-FA20:4	uM	1.80358	1.34709	0.222931	0.116826	0.532242	0.206545	0.899209	1.31685	0.850455	1.2592	2.74082	3.02292	1.57336	2.66688	0.369697	0.670613	1.779	1.16725	0.611239	2.16589	2.49482	1.77839	3.91232	3.39973	1.61517	0.184994	0.204462	0.224318	0.650773	0.968363	0.902792	1.17951	1.47734	2.23698	1.54717	4.11714	2.68988	0.815719	0.514885	0.129593	0.850684	1.31685	2.87003	2.24202	5.33733	2.20105
TAG	TAG52:5-FA20:5	uM	1.3882	1.06364	0.136011	0.0691717	0.510369	0.166235	0.469901	0.639483	0.667983	0.79375	1.90557	1.82027	0.968099	1.56032	0.20143	0.438155	1.44287	0.591408	0.507834	1.09376	1.15715	1.21192	1.50595	2.08629	1.51048	0.076525	0.160939	0.187467	0.691684	0.378976	0.626894	0.79375	1.02816	1.58523	0.845326	1.6585	1.94942	0.307185	0.453825	0.12741	0.238648	0.471378	1.559	1.07815	2.05622	0.822151
TAG	TAG52:5-FA22:5	uM	0.724016	0.594184	0.0790406	0.0341463	0.389211	0.126598	0.334805	0.4342	0.415463	0.5413	1.15698	1.18456	0.627474	1.00156	0.127359	0.262137	1.07176	0.439146	0.429254	0.701284	0.684068	0.797921	0.83473	1.22586	0.985198	0.0505986	0.097297	0.15285	0.540246	0.340803	0.45096	0.642603	0.829501	1.17568	0.717341	0.964009	1.43173	0.233492	0.442422	0.0928696	0.220104	0.382231	0.897599	0.828974	1.24251	0.5413
TAG	TAG52:6-FA14:0	uM	0.341045	0.262624	0.0413609	0.0241577	0.0951667	0.0391648	0.16279	0.206439	0.153548	0.22474	0.514449	0.480409	0.30005	0.399883	0.0661592	0.138632	0.387072	0.2618	0.181457	0.301239	0.337384	0.306455	0.439506	0.593689	0.410449	0.0435661	0.0778542	0.0494153	0.129186	0.180114	0.212284	0.266237	0.293264	0.531668	0.29155	0.465613	0.520877	0.126765	0.109319	0.0362042	0.129186	0.198569	0.396532	0.389977	0.638869	0.2618
TAG	TAG52:6-FA16:0	uM	2.23392	1.6492	0.199667	0.106458	1.1171	0.381481	0.988468	1.35905	1.34561	1.65935	3.92493	3.6594	1.90881	3.21055	0.355548	0.731861	3.23347	1.30352	1.21773	2.13827	2.09288	2.38407	2.75249	3.7356	3.06361	0.174517	0.320607	0.421704	1.56499	1.07446	1.38181	2.03115	2.65537	3.96665	2.12669	3.22049	4.53797	0.644098	1.12127	0.291859	0.660449	1.1918	2.93398	2.54423	4.34112	1.6492
TAG	TAG52:6-FA16:1	uM	3.6342	3.20854	0.457125	0.180064	2.02146	0.672479	1.72882	1.82025	2.06893	3.0162	6.30946	6.38458	3.77814	5.44154	0.713033	1.36106	6.55391	1.75018	1.56124	4.30946	4.45981	3.76762	5.22268	5.31091	3.85915	0.357112	0.447036	0.714607	2.463	1.28721	1.65808	3.0162	4.10158	5.56491	3.52812	4.64017	6.16829	0.994793	1.9506	0.351092	0.779493	2.07435	4.79402	4.90564	6.12079	3.07602
TAG	TAG52:6-FA18:1	uM	0.973443	0.5322	0.101198	0.0445978	0.444656	0.128177	0.32661	0.486391	0.474278	0.613577	1.30545	1.21163	0.657624	1.18046	0.168921	0.28972	1.23046	0.494099	0.414924	0.852533	0.80331	0.985445	1.1319	1.1104	0.811591	0.0698477	0.128667	0.107929	0.478094	0.212088	0.393447	0.633343	0.667182	1.11587	0.5322	0.988425	1.3633	0.232354	0.28467	0.0688108	0.151667	0.340849	0.981073	0.817906	1.43409	0.588097
TAG	TAG52:6-FA18:2	uM	6.17891	4.44288	0.660361	0.306218	3.32275	1.13387	2.53947	3.12325	3.44123	4.39575	9.08576	9.13458	5.05117	7.87581	1.1978	2.07525	9.68091	3.27137	3.04726	6.04858	5.33437	6.5046	6.70884	8.80992	6.92455	0.664793	0.967634	1.10357	4.31852	2.01533	3.17032	5.26814	6.11219	9.46692	5.21085	7.11656	10.6524	1.73789	3.23155	0.723499	1.27726	2.96485	7.3689	7.07375	9.46469	4.39575
TAG	TAG52:6-FA18:3	uM	5.8644	4.40871	0.59423	0.262492	2.99943	0.917614	2.58556	3.04341	3.36418	4.35225	9.64707	9.65553	5.23172	8.17559	1.10371	1.97171	9.46047	3.03486	2.70624	6.12337	5.95065	6.13484	7.21711	8.44279	6.42828	0.486306	0.712383	1.02773	3.93651	2.09247	2.93014	4.82901	6.16027	8.95252	5.09849	7.05375	10.517	1.59327	2.92394	0.564651	1.23038	2.86843	7.19381	6.9701	9.39582	4.35225
TAG	TAG52:6-FA20:4	uM	0.787847	0.6339	0.139304	0.0949887	0.254427	0.129574	0.43872	0.5734	0.380725	0.537852	1.1101	1.17483	0.702588	0.935725	0.184197	0.356352	0.902778	0.664054	0.428123	0.79488	0.872335	0.718966	1.0573	1.40597	0.875724	0.158373	0.230657	0.112181	0.293499	0.506592	0.540906	0.6339	0.653189	1.23846	0.776944	1.15004	1.02872	0.401111	0.273093	0.0763441	0.367914	0.548317	1.07318	1.02344	1.42942	0.71197
TAG	TAG52:6-FA20:5	uM	0.907683	0.803528	0.110538	0.052399	0.311133	0.118897	0.333361	0.427229	0.420983	0.708925	1.64384	1.61059	0.851289	1.38997	0.184568	0.281467	1.11948	0.330421	0.235727	1.00688	1.2984	0.760727	1.80411	2.01703	1.20001	0.0910848	0.148918	0.191607	0.580419	0.390787	0.461569	0.708925	1.07392	1.46625	0.909092	2.16244	1.93912	0.324942	0.318577	0.0803302	0.221457	0.576907	1.66883	1.18454	2.81276	1.11365
TAG	TAG52:6-FA22:6	uM	0.708197	0.558963	0.0907556	0.0537319	0.241793	0.0962617	0.312898	0.384572	0.363877	0.4721	0.910404	0.875184	0.633011	0.752436	0.125786	0.275115	0.64896	0.368434	0.355713	0.584026	0.665573	0.607854	0.877367	1.13	0.732383	0.067749	0.125907	0.100195	0.325481	0.287015	0.436797	0.4721	0.587498	0.897367	0.525667	0.93063	0.921345	0.190799	0.230693	0.0683611	0.198145	0.373844	0.702997	0.702385	1.24336	0.491282
TAG	TAG52:7-FA16:0	uM	0.500242	0.562351	0.112893	0.170975	0.525005	0.245163	0.400485	0.37542	0.378138	0.338276	0.680629	0.666335	0.4331	0.581577	0.182853	0.429275	0.591543	0.390016	0.438838	0.467829	0.561847	0.42243	0.596978	0.772314	0.605175	0.081052	0.246513	0.290642	0.37199	0.266553	0.494506	0.454819	0.644072	0.690867	0.4331	0.558479	0.738847	0.319173	0.29469	0.11294	0.26606	0.28077	0.900161	0.56302	0.801734	0.302489
TAG	TAG52:7-FA18:1	uM	0.388073	0.214488	0.0377099	0.0386078	0.23025	0.0528737	0.149543	0.229153	0.229053	0.226659	0.46489	0.439151	0.256787	0.410918	0.0859946	0.154531	0.429474	0.231447	0.204013	0.324525	0.310259	0.381788	0.430472	0.525076	0.371746	0.0341753	0.0812047	0.0724313	0.228516	0.105689	0.23025	0.293704	0.322574	0.466519	0.212601	0.458664	0.6376	0.144149	0.12599	0.0499878	0.0949768	0.153432	0.478557	0.328491	0.63964	0.267486
TAG	TAG52:7-FA20:5	uM	0.651975	0.525341	0.0916702	0.0573918	0.240928	0.112237	0.259634	0.289995	0.31115	0.45365	1.007	0.956857	0.559325	0.775867	0.130846	0.219773	0.866754	0.270408	0.255031	0.615248	0.674599	0.537877	0.775279	1.02129	0.741279	0.0754914	0.157299	0.10657	0.332944	0.243618	0.345275	0.45365	0.581273	0.930759	0.535357	0.79291	1.01457	0.192388	0.207025	0.061556	0.125518	0.284722	0.819377	0.680726	1.03162	0.455956
TAG	TAG52:7-FA22:6	uM	0.254759	0.248192	0.057735	0.0401891	0.079986	0.0553825	0.128507	0.112039	0.131546	0.188595	0.333177	0.315925	0.209081	0.275932	0.0742027	0.121057	0.232999	0.109785	0.103413	0.256132	0.313867	0.1685	0.411203	0.422322	0.225143	0.0467432	0.0645015	0.0474576	0.10359	0.100426	0.156151	0.1685	0.211875	0.292094	0.191872	0.378232	0.357004	0.0789939	0.0823619	0.0432732	0.0610315	0.167786	0.273417	0.319344	0.540608	0.259435
TAG	TAG52:8-FA16:1	uM	0.0785942	0.0805462	0.0194174	0.0252734	0.0602042	0.0296911	0.0632863	0.0638	0.0577385	0.0476702	0.124312	0.117121	0.0803407	0.0864023	0.0310267	0.0672931	0.0952377	0.0465401	0.0554783	0.0850667	0.121025	0.0631836	0.137155	0.122535	0.0799692	0.0118834	0.0331176	0.0374034	0.0559102	0.0375982	0.0638	0.0665273	0.0905863	0.103346	0.0567869	0.128477	0.136853	0.0390592	0.0367215	0.0106171	0.0416892	0.047436	0.127016	0.092924	0.177861	0.0713002
TAG	TAG52:8-FA18:2	uM	0.738679	0.433026	0.0913778	0.112358	0.53206	0.146662	0.299588	0.415028	0.457486	0.4725	0.915966	0.874801	0.467131	0.880767	0.178977	0.296207	0.901648	0.492287	0.45679	0.667983	0.556222	0.717898	0.780739	0.997943	0.824857	0.076531	0.213658	0.207472	0.542636	0.198876	0.438533	0.576603	0.641183	1.02772	0.438533	0.814268	1.229	0.325623	0.273624	0.119514	0.221101	0.299729	0.994378	0.688359	1.21412	0.4725
TAG	TAG53:0-FA16:0	uM	4.46364	4.3151	0.552019	0.397946	2.2328	1.03191	1.96545	2.07123	2.41089	3.4827	7.08323	6.96192	4.17255	5.74951	0.836955	1.87922	6.04329	1.8328	1.75452	4.35804	4.27529	4.08971	5.07823	8.09613	6.22048	0.457296	0.900925	1.27328	3.1955	2.30288	2.54214	3.83971	5.37086	7.56136	5.00691	6.41885	7.54327	1.32721	2.50556	0.769833	1.30755	2.63318	5.97512	5.45107	7.68183	3.4827
TAG	TAG53:1-FA16:0	uM	0.82425	0.907175	0.18116	0.283222	0.864388	0.392743	0.666741	0.708547	0.660951	0.630528	1.26488	1.22592	0.869982	1.14741	0.312075	0.673414	1.06449	0.683326	0.664483	0.84113	1.07725	0.838382	1.36302	1.43956	1.05499	0.129524	0.471386	0.533997	0.65862	0.517894	0.888462	0.82425	1.1087	1.33554	0.82455	1.24253	1.51308	0.529996	0.500591	0.195236	0.485488	0.578405	1.59399	1.16301	1.74232	0.71493
TAG	TAG53:1-FA17:0	uM	0.207224	0.201242	0.0311866	0.0514873	0.173194	0.0652173	0.123373	0.138084	0.128865	0.128081	0.274501	0.263615	0.156423	0.23233	0.0569793	0.1627	0.230369	0.153481	0.155835	0.169271	0.1932	0.165348	0.260575	0.386869	0.264035	0.0201418	0.0938212	0.0935081	0.135775	0.109475	0.1627	0.181381	0.237736	0.266853	0.154351	0.269253	0.376537	0.114276	0.0982044	0.0322478	0.0840112	0.132957	0.32133	0.235023	0.412333	0.176684
TAG	TAG53:1-FA18:0	uM	0.25256	0.251874	0.0405742	0.0968293	0.25893	0.10859	0.168177	0.185034	0.173371	0.150242	0.316263	0.303326	0.2211	0.274219	0.0803644	0.226588	0.314891	0.21424	0.209633	0.22355	0.261086	0.207967	0.308913	0.467605	0.322934	0.0304012	0.1654	0.158065	0.200266	0.144353	0.237682	0.244379	0.347276	0.340792	0.2211	0.33941	0.430614	0.195482	0.148073	0.050279	0.142865	0.162105	0.452617	0.297741	0.474833	0.211746
TAG	TAG53:1-FA18:1	uM	0.79853	0.811509	0.169519	0.288006	0.940123	0.342185	0.635795	0.672177	0.638057	0.568931	1.13452	1.1002	0.725176	1.01377	0.326157	0.674635	1.03796	0.707969	0.75025	0.820654	0.931765	0.752807	1.15192	1.47188	1.01381	0.123271	0.519429	0.548918	0.691921	0.510322	0.875472	0.867666	1.1746	1.23314	0.725856	1.17308	1.51188	0.617764	0.491891	0.207837	0.506961	0.644543	1.65608	1.09719	1.75994	0.75025
TAG	TAG53:2-FA16:0	uM	1.86257	1.62277	0.224762	0.286395	1.47592	0.457332	1.30385	1.49723	1.32598	1.27541	2.63484	2.75935	1.55027	2.57683	0.421862	0.965179	2.06495	1.40426	1.33684	1.93434	2.15564	1.88781	3.19057	3.1743	1.97042	0.146276	0.484682	0.611745	1.19695	0.893106	1.49723	1.60319	2.16126	2.33457	1.48088	3.17767	3.39842	0.749999	0.899345	0.283936	0.841013	1.20962	3.40763	2.23267	4.33332	1.87802
TAG	TAG53:2-FA17:0	uM	1.36586	1.1358	0.115848	0.129906	0.889536	0.228618	0.787746	0.929862	0.752858	0.955515	1.80113	1.83315	1.04407	1.65009	0.252731	0.584884	1.65378	0.99225	0.820274	1.12944	1.20763	1.31691	1.84875	2.25306	1.48363	0.0882668	0.223672	0.314098	0.733835	0.619933	0.834497	0.99225	1.32222	1.51612	1.00399	1.65209	2.26789	0.465185	0.663597	0.158411	0.463119	0.606787	1.63801	1.35668	2.44048	1.16681
TAG	TAG53:2-FA18:0	uM	0.543373	0.571728	0.0951468	0.147996	0.590758	0.232309	0.355246	0.375406	0.408472	0.40753	0.643512	0.698057	0.490053	0.61007	0.189257	0.373899	0.642759	0.395471	0.403667	0.495894	0.5413	0.48685	0.624766	0.996626	0.741946	0.0864151	0.238809	0.326157	0.450645	0.310596	0.48685	0.534674	0.699101	0.791948	0.481663	0.710513	0.894754	0.346075	0.347528	0.135899	0.287774	0.352403	0.947558	0.690802	0.951604	0.523263
TAG	TAG53:2-FA18:1	uM	2.89436	2.48521	0.35235	0.511057	2.30255	0.683938	1.80826	2.02666	1.61791	2.05411	3.94562	4.00421	2.38669	3.80078	0.756404	1.58917	3.42049	2.10072	1.79129	2.6018	2.9271	2.76819	4.70302	5.42692	3.1425	0.25477	0.817409	1.01758	1.80353	1.50638	1.98446	2.40223	3.21864	3.50307	2.30255	4.72302	5.39786	1.31212	1.45158	0.393927	1.29539	1.75504	4.26658	3.42773	6.76138	3.35199
TAG	TAG53:2-FA18:2	uM	1.53118	1.83636	0.341577	0.649841	2.62492	0.900729	1.52064	1.49329	1.58716	1.28755	2.36041	2.28195	1.68859	1.99745	0.695086	1.49836	2.52538	1.66065	1.85257	1.93123	1.92755	1.58597	2.10405	2.69075	2.1666	0.263483	1.06178	1.31913	1.66065	1.11739	1.97039	1.91679	2.40132	2.56142	1.5623	1.81311	2.665	1.34326	1.23013	0.505647	1.19583	1.39123	3.65347	2.31534	2.66309	1.12343
TAG	TAG53:3-FA16:0	uM	1.82158	1.22623	0.142606	0.118889	0.905694	0.239998	0.994205	1.30677	0.966047	1.28305	2.49121	2.67893	1.3653	2.48425	0.277239	0.637337	1.87214	1.16981	1.06849	1.71561	1.682	1.91443	2.33942	2.68424	1.74607	0.0864749	0.196004	0.28646	0.960945	0.660783	1.13241	1.2874	1.80857	2.15002	1.28305	2.34538	3.17179	0.438207	0.67717	0.181468	0.554032	0.882525	2.37037	1.84384	3.09124	1.41943
TAG	TAG53:3-FA17:0	uM	2.96977	2.53692	0.276827	0.230656	2.06655	0.525992	1.80525	1.9555	1.7953	2.22646	4.29968	4.2559	2.57234	3.59358	0.577835	1.30911	4.14375	2.24865	2.09352	2.56319	2.5008	3.0453	2.97734	5.5426	4.21587	0.23656	0.533759	0.75588	2.11282	1.64526	2.24865	3.02863	3.70288	4.73664	2.84027	3.35282	5.77439	1.15737	2.03797	0.45957	1.17547	1.65392	4.14079	3.67756	4.55516	2.15736
TAG	TAG53:3-FA18:0	uM	2.16395	1.88842	0.753002	0.56728	1.52557	1.0207	1.40217	1.62473	1.80835	2.06183	2.06002	2.12892	2.01259	1.85998	1.01612	1.21454	2.02957	1.29537	1.75147	1.86771	1.68046	2.20317	2.07596	2.47891	1.99907	0.889105	0.801202	1.17045	1.66279	1.35193	1.74849	1.80835	2.15418	2.32852	1.87094	2.3847	2.44246	1.12845	1.51135	0.733569	1.17045	1.17455	2.21667	2.2633	2.09653	2.42923
TAG	TAG53:3-FA18:1	uM	6.25497	5.30548	0.957379	0.833077	4.5303	1.63949	3.82568	4.13612	3.88306	4.84085	7.71548	8.21269	5.46226	7.27035	1.81349	2.9649	7.48856	4.20823	3.95413	5.8526	5.77104	6.03293	8.48827	9.36198	6.14829	0.867574	1.3721	2.01385	3.85631	2.94261	3.73433	4.84085	6.28089	6.68621	5.19425	7.8402	9.27233	2.37246	3.48989	1.09146	2.19161	3.37263	7.94935	7.22422	10.0796	6.6865
TAG	TAG53:3-FA18:2	uM	4.1846	3.8174	0.545121	0.847804	4.74712	1.36747	3.05102	3.15228	2.90964	3.11564	6.09223	5.98719	3.84558	5.43654	1.17954	2.78828	6.1039	3.6013	3.46914	4.13184	4.13505	4.3288	5.04426	8.04407	5.98304	0.470133	1.77758	2.12322	3.75278	2.61246	3.8174	4.68498	5.98138	6.89503	4.36817	5.69373	8.43699	2.51172	3.18444	0.913092	2.15271	3.07961	7.35212	5.97542	7.56278	3.43497
TAG	TAG53:4-FA16:0	uM	0.749681	0.485028	0.0548399	0.0390988	0.333406	0.0773851	0.383473	0.550227	0.397589	0.50605	1.0251	1.0315	0.546367	1.02601	0.101758	0.229312	0.7901	0.453851	0.472131	0.66996	0.666812	0.771516	0.906686	1.08971	0.762227	0.0384117	0.0806646	0.0903168	0.378996	0.263465	0.444296	0.508808	0.702738	0.961278	0.50605	0.901494	1.29546	0.17827	0.279322	0.0678607	0.226235	0.361464	0.92789	0.729035	1.2079	0.533234
TAG	TAG53:4-FA17:0	uM	2.58325	2.2084	0.247883	0.212117	1.93409	0.514743	1.62699	1.68223	1.72525	1.85361	3.79704	3.7405	2.06225	3.19238	0.541568	1.23594	3.69381	2.03552	2.07954	2.2689	2.06334	2.69274	2.33209	4.30554	3.69419	0.229775	0.544192	0.613368	1.95886	1.22303	2.06225	2.59966	3.06578	4.11645	2.27635	2.57593	4.65577	1.00586	1.86182	0.45457	0.954057	1.27737	3.45213	2.83717	3.47427	1.59656
TAG	TAG53:4-FA18:0	uM	0.408342	0.293582	0.128222	0.105212	0.281648	0.137101	0.265131	0.264845	0.316974	0.34848	0.380559	0.384283	0.340747	0.331772	0.17319	0.215485	0.387338	0.229137	0.277638	0.348003	0.31325	0.393353	0.392684	0.43618	0.391186	0.107664	0.159487	0.192329	0.307827	0.244654	0.286535	0.31325	0.376824	0.479265	0.315962	0.384356	0.413382	0.188613	0.271771	0.122628	0.18339	0.212717	0.383754	0.405548	0.386465	0.358746
TAG	TAG53:4-FA18:1	uM	6.72364	5.31745	1.31719	1.25998	4.44883	2.22205	4.25692	4.47395	4.86463	5.75036	6.82674	7.24458	5.99581	6.48515	2.67805	3.22296	7.13335	3.77907	4.48139	5.97116	5.70852	6.25526	7.08398	8.85071	6.1651	1.71228	1.98582	2.60241	4.61921	3.78068	4.596	5.31745	6.90001	7.35155	5.95311	7.2869	8.13144	2.85408	4.23782	1.59054	2.78259	3.59004	7.00331	8.03725	7.37352	6.55903
TAG	TAG53:4-FA18:2	uM	6.36131	5.40205	0.762558	0.772456	5.90509	1.55985	4.0764	4.20459	4.1452	4.76654	8.74863	8.69553	5.49902	7.77794	1.52007	3.22515	9.36787	4.76187	4.87969	6.08058	5.53757	6.40633	6.70381	11.1739	8.88685	0.72677	1.75602	2.24516	5.40205	3.41182	5.17821	6.80152	8.47153	10.0869	6.61251	7.42059	11.8147	2.83261	4.71033	1.17681	2.58216	3.95375	9.93597	8.65542	9.71031	4.76802
TAG	TAG53:4-FA18:3	uM	0.496511	0.409756	0.0783914	0.135775	0.589297	0.177305	0.372213	0.419968	0.357819	0.401002	0.781094	0.744427	0.475212	0.677415	0.173609	0.350427	0.775355	0.45255	0.436697	0.500402	0.4969	0.553992	0.601066	0.828107	0.642251	0.0631324	0.235027	0.258499	0.423412	0.312121	0.461453	0.550688	0.654999	0.81283	0.45255	0.65601	0.931405	0.322339	0.30949	0.109268	0.274687	0.343687	0.839539	0.662081	0.809288	0.372218
TAG	TAG53:4-FA20:4	uM	0.107726	0.117447	0.0266835	0.0326352	0.0791578	0.0390829	0.0696351	0.0909621	0.0790586	0.0778683	0.161391	0.156828	0.09245	0.135302	0.0346192	0.0758844	0.113975	0.103758	0.0767771	0.0995921	0.104254	0.12578	0.101477	0.209114	0.144144	0.0124609	0.045436	0.0345531	0.0703578	0.0679635	0.112692	0.09245	0.122813	0.176248	0.106054	0.113236	0.17233	0.0479391	0.0544688	0.0175758	0.0665488	0.0697048	0.177554	0.127819	0.158727	0.0813495
TAG	TAG53:5-FA18:1	uM	2.66444	2.20875	0.863994	0.657914	1.81191	1.06183	1.59615	1.97312	1.91553	2.44761	2.55992	2.83039	2.30234	2.3911	1.21436	1.33714	2.56296	1.53704	1.98324	2.4443	2.22048	2.45997	2.51809	3.18389	2.67334	0.816003	0.98317	1.18643	1.95159	1.6016	1.93858	2.20875	2.50577	3.07702	2.23509	2.73099	3.13986	1.21419	1.74731	0.733132	1.26402	1.3417	2.68361	3.01021	2.53302	2.53698
TAG	TAG53:5-FA18:2	uM	5.6949	4.57035	1.42908	0.917549	4.15857	1.80127	3.76159	3.73939	3.97291	4.91698	6.46983	7.057	4.74083	5.74064	1.9927	2.91265	6.71479	3.52019	4.21373	5.06891	4.61177	5.43668	5.10226	7.76133	6.48772	1.33902	1.51615	2.22866	4.57035	3.35748	4.22521	5.30272	6.53707	7.58464	5.47681	5.57833	8.1222	2.56719	3.9701	1.22264	2.47738	2.98511	6.82103	7.03883	6.13986	4.50939
TAG	TAG53:5-FA18:3	uM	0.784118	0.607615	0.0956504	0.111527	0.710028	0.170328	0.523137	0.569394	0.518531	0.572824	1.18044	1.09547	0.663183	1.01923	0.198455	0.383778	1.11409	0.6329	0.584683	0.739233	0.706598	0.848897	0.909365	1.26703	0.96863	0.0898708	0.213057	0.272594	0.6329	0.42231	0.617682	0.822821	0.971406	1.17439	0.729969	0.946934	1.4475	0.356193	0.455832	0.135526	0.313931	0.477117	1.22991	0.949196	1.19351	0.611512
TAG	TAG53:5-FA20:4	uM	0.289512	0.223093	0.036664	0.0321242	0.128743	0.0507769	0.207105	0.271649	0.165753	0.235429	0.44209	0.430346	0.247075	0.383467	0.0688376	0.127559	0.313396	0.250727	0.152035	0.29346	0.281716	0.319712	0.35159	0.498102	0.332001	0.0335446	0.0522931	0.0509757	0.127693	0.208767	0.215253	0.275552	0.299165	0.419156	0.287004	0.372335	0.417636	0.140969	0.128503	0.0451991	0.176135	0.197721	0.418041	0.342135	0.523844	0.247075
TAG	TAG53:6-FA18:1	uM	0.791822	0.659199	0.226464	0.196399	0.533159	0.351792	0.484237	0.525509	0.541075	0.705452	0.735072	0.762202	0.705364	0.686417	0.402849	0.350903	0.724665	0.453105	0.545701	0.684727	0.6109	0.72173	0.692466	0.895525	0.803679	0.244598	0.217661	0.38783	0.533767	0.432293	0.527168	0.623882	0.718973	0.845221	0.6109	0.743639	0.800867	0.396377	0.484869	0.156755	0.332333	0.346721	0.750779	0.821962	0.683057	0.664342
TAG	TAG53:6-FA18:2	uM	1.46182	1.06901	0.223962	0.149471	0.839758	0.343675	0.825369	0.892224	0.860901	1.14291	1.73453	1.81137	1.16346	1.54913	0.475331	0.577719	1.81303	0.963876	0.970826	1.30276	1.0137	1.42472	1.2867	2.01362	1.75942	0.228941	0.320907	0.414596	0.951585	0.708522	0.896474	1.39603	1.54495	2.25255	1.4097	1.42049	2.19492	0.58613	0.916452	0.237896	0.528722	0.784874	1.73405	1.65827	1.74358	1.0137
TAG	TAG53:6-FA18:3	uM	1.10616	0.8686	0.324185	0.214166	0.823072	0.399745	0.723544	0.825189	0.761854	0.914995	1.20973	1.28394	1.00769	1.09316	0.454995	0.564725	1.21685	0.699385	0.803436	1.0484	0.92847	1.04638	1.11944	1.3017	1.1382	0.230698	0.278751	0.459627	0.775094	0.676595	0.786223	0.915197	1.07194	1.3404	0.955866	1.08463	1.27477	0.482821	0.736089	0.241619	0.498735	0.522658	1.16337	1.18854	1.01182	0.8686
TAG	TAG53:6-FA20:4	uM	0.305671	0.285815	0.0506375	0.0406597	0.173564	0.0794735	0.254385	0.273443	0.219363	0.254086	0.483077	0.461525	0.285216	0.348875	0.0907484	0.178553	0.410738	0.295095	0.214174	0.309263	0.25658	0.362146	0.258875	0.461625	0.401091	0.0537193	0.0822828	0.0746658	0.164566	0.232015	0.258875	0.303875	0.288842	0.53118	0.349276	0.296258	0.4051	0.145724	0.19373	0.0525166	0.179298	0.199142	0.349777	0.351982	0.334643	0.182906
TAG	TAG53:7-FA18:3	uM	0.195934	0.146975	0.0568904	0.0356422	0.14815	0.0535612	0.11006	0.133854	0.135812	0.184576	0.25351	0.258699	0.165188	0.208468	0.075299	0.106829	0.220609	0.124062	0.139435	0.17733	0.168517	0.232555	0.185457	0.263503	0.211498	0.0222393	0.0457142	0.0584064	0.127146	0.102211	0.143657	0.171063	0.192966	0.259347	0.164212	0.215991	0.31034	0.0743558	0.111646	0.0371779	0.0737942	0.0741312	0.237332	0.212509	0.234861	0.14815
TAG	TAG54:0-FA16:0	uM	0.903027	0.723668	0.0617732	0.0507552	0.426904	0.101962	0.439818	0.440992	0.464293	0.63155	1.23799	1.30022	0.740285	1.10704	0.125172	0.354383	1.02486	0.484703	0.463841	0.776049	0.666139	0.845228	1.02495	1.78196	1.24809	0.0565684	0.152791	0.195469	0.52491	0.488281	0.558403	0.841581	0.930186	1.40032	0.925482	1.34263	1.66938	0.280154	0.452659	0.128147	0.316447	0.493209	1.14604	1.05609	1.71531	0.63155
TAG	TAG54:0-FA18:0	uM	0.222401	0.206508	0.0196085	0.0171316	0.0844196	0.0337472	0.0792594	0.0952558	0.12085	0.105989	0.23365	0.241906	0.146238	0.216931	0.0398361	0.106195	0.200109	0.106195	0.107124	0.167085	0.159138	0.154907	0.251711	0.301155	0.226763	0.00989302	0.0460704	0.0316189	0.102034	0.0537327	0.0864184	0.12085	0.12279	0.196309	0.122305	0.24975	0.286801	0.0555755	0.0658565	0.0207559	0.0486892	0.0755555	0.217937	0.146067	0.357894	0.136077
TAG	TAG54:1-FA16:0	uM	1.9945	1.6996	0.219026	0.153264	1.01209	0.193482	0.752951	1.00143	0.870127	1.021	3.13191	3.09637	1.76232	2.90365	0.325007	0.950998	2.42799	0.999804	0.86404	1.75308	2.23657	1.42503	4.7538	3.45003	2.21311	0.103794	0.331661	0.336105	0.802208	0.516842	0.693321	1.15016	1.021	2.16857	1.17553	4.55788	3.34772	0.621841	0.597211	0.138331	0.540268	0.833874	2.03487	1.68377	6.84043	1.86145
TAG	TAG54:1-FA18:0	uM	1.7112	1.38779	0.136786	0.0939652	0.653923	0.16986	0.498081	0.71131	0.792243	0.82455	1.79541	1.82925	1.0979	1.56236	0.220128	0.555358	1.51505	0.72489	0.708024	1.1473	1.20435	1.21213	2.06712	2.31255	1.49886	0.0760882	0.208852	0.211428	0.663633	0.333611	0.574204	0.847551	0.935508	1.40795	0.82455	1.83578	2.09293	0.321282	0.495632	0.111142	0.299569	0.512009	1.44319	1.25605	2.77377	1.30656
TAG	TAG54:1-FA18:1	uM	2.43397	1.91044	0.223995	0.156138	1.11723	0.248261	0.807481	1.10933	1.06749	1.2177	3.12023	3.08839	1.79383	2.91567	0.387929	0.914428	2.55981	1.1292	1.05794	1.8204	2.15266	1.75156	4.29302	3.71186	2.27869	0.115858	0.327835	0.310301	0.929249	0.587827	0.802283	1.2177	1.33034	2.2393	1.33044	3.86269	3.4672	0.576443	0.708091	0.161485	0.514934	0.821654	2.23591	1.94415	6.05187	2.14741
TAG	TAG54:1-FA20:0	uM	1.61504	1.24652	0.156409	0.108806	0.773087	0.141081	0.540038	0.8317	0.665468	0.795755	2.5997	2.40141	1.3074	2.2383	0.269102	0.639022	1.95884	0.729694	0.634057	1.28787	1.57715	1.06216	3.59363	2.79727	1.8047	0.081689	0.223084	0.212466	0.646805	0.403508	0.507273	0.8317	0.851819	1.75962	0.927827	3.3811	2.73635	0.445517	0.46368	0.114849	0.399782	0.578436	1.50412	1.25514	5.40032	1.39179
TAG	TAG54:1-FA20:1	uM	0.554754	0.605018	0.060181	0.0526948	0.294488	0.0957646	0.227891	0.272321	0.253363	0.311891	0.797617	0.790131	0.48067	0.774964	0.100529	0.3676	0.650033	0.293419	0.244905	0.562921	0.702436	0.425156	1.45766	1.31681	0.681877	0.0273821	0.159763	0.138455	0.307071	0.214631	0.246233	0.3676	0.435129	0.624333	0.452114	1.63799	1.0748	0.212675	0.255704	0.0593966	0.200013	0.349791	0.824243	0.723568	2.49435	0.989874
TAG	TAG54:2-FA16:0	uM	7.68511	6.89802	0.76893	0.496323	4.28918	0.802133	3.01533	3.82756	3.32877	4.5144	12.2343	12.5216	7.26013	11.8503	1.31156	3.36939	9.9992	3.96994	3.14331	7.78074	9.49138	6.2389	20.3242	14.3776	8.28097	0.387617	1.11721	1.30836	3.61105	2.34955	2.68115	4.5144	4.58341	8.55169	5.45188	18.9773	13.7215	2.15438	2.911	0.586054	2.16869	3.90759	9.36274	8.10956	27.658	10.2359
TAG	TAG54:2-FA18:0	uM	10.2106	7.54625	0.833922	0.440937	4.22909	1.05633	3.04119	4.32166	4.62337	5.3754	10.7883	11.3038	6.6536	9.92765	1.38455	2.67299	9.56753	4.46454	4.20215	6.93829	7.30434	8.10389	11.9383	13.587	8.75887	0.488071	0.818768	1.22409	4.55346	2.32804	3.65465	5.3754	6.88756	9.17978	5.64677	10.8156	13.1745	1.93988	3.32321	0.782947	1.7047	3.1024	9.20412	8.85813	16.5114	8.8196
TAG	TAG54:2-FA18:1	uM	19.0414	14.6423	1.7804	0.82773	8.4017	1.96008	6.17917	8.18248	8.24548	10.2637	21.1426	22.6738	13.8853	21.1687	2.86656	5.90435	18.7814	8.3775	7.34831	14.6331	17.0597	15.1314	32.6018	29.5838	15.9826	1.03433	1.8769	2.62079	8.90335	5.04821	6.76903	10.2637	13.5053	17.1139	12.1408	30.0353	27.9804	4.13391	6.63609	1.47488	3.95771	7.61881	19.4188	20.2724	46.5149	24.3807
TAG	TAG54:2-FA18:2	uM	5.36951	4.36744	0.512105	0.389528	2.91558	0.668235	1.96853	2.68059	2.76824	2.94035	7.01607	6.97601	4.1232	6.20951	0.894328	2.31594	6.2926	2.71095	2.75865	4.3881	4.29006	4.25251	6.44279	6.9765	5.41515	0.281622	0.8408	0.848379	2.49495	1.24424	2.12617	3.01216	3.25025	5.68734	2.96697	5.65037	7.03131	1.29498	1.93069	0.476918	1.12908	1.87403	4.97816	4.09512	7.84152	2.94035
TAG	TAG54:2-FA20:0	uM	2.92314	2.5143	0.283518	0.2024	1.69853	0.317625	1.09065	1.46123	1.48704	1.69875	5.05014	4.58834	2.78839	4.14281	0.481655	1.35218	4.17849	1.49915	1.48603	2.6118	2.88544	2.2641	5.00346	4.41085	3.40841	0.162082	0.485254	0.467666	1.27952	0.700552	1.06125	1.69875	1.7562	3.62624	1.78453	4.35944	4.45911	0.81005	1.06341	0.21638	0.689007	1.17507	2.90656	2.4288	6.20782	1.84613
TAG	TAG54:2-FA20:1	uM	5.97356	5.40905	0.605672	0.347386	3.17771	0.695622	2.32606	2.79585	2.41951	3.61685	8.59429	9.31876	5.57675	9.22839	1.00928	2.93449	7.25354	2.92918	2.18816	6.29793	7.7472	4.72615	17.3569	12.2057	6.03871	0.276915	0.984748	1.05044	2.99655	1.9154	2.18617	3.61685	3.90916	5.83724	4.61203	17.1596	11.0163	1.79873	2.38745	0.462499	1.74268	3.4339	8.09515	7.01965	25.398	10.1914
TAG	TAG54:2-FA20:2	uM	0.393759	0.314265	0.0531262	0.0193364	0.179301	0.0359383	0.171098	0.219732	0.15684	0.2711	0.576869	0.658414	0.351668	0.612319	0.0626968	0.11387	0.461925	0.225005	0.168266	0.359286	0.416318	0.393564	0.797382	0.854283	0.464435	0.0284829	0.0344254	0.0656746	0.189647	0.186983	0.151328	0.2711	0.291386	0.467202	0.359725	0.96555	0.762789	0.108706	0.188418	0.044876	0.150918	0.223253	0.486976	0.48257	1.33214	0.603469
TAG	TAG54:3-FA16:0	uM	12.1253	11.5806	1.25766	0.712083	7.48417	1.66132	5.52059	6.15122	5.59382	8.24325	18.3906	20.3547	12.1361	18.8318	2.06775	5.66622	17.1024	7.25627	5.65624	12.9251	13.9882	11.5375	23.9622	22.705	14.2815	0.708808	1.88889	2.44229	7.06414	4.63878	5.06072	8.24325	9.02446	14.7824	10.6186	24.362	21.5779	3.59046	6.27651	1.3421	3.94282	7.29263	15.4207	15.0393	32.2729	14.188
TAG	TAG54:3-FA16:1	uM	1.32637	1.17934	0.170083	0.0849843	0.633425	0.132465	0.49167	0.507841	0.502451	0.8011	2.14548	2.07908	1.4726	2.13069	0.297502	0.585944	1.60702	0.47504	0.371018	1.49049	2.20604	0.954553	4.16744	2.51542	1.1352	0.0968298	0.189053	0.214241	0.596072	0.330966	0.411233	0.76915	0.885091	1.47185	1.06581	3.80047	2.40663	0.417407	0.438968	0.0744845	0.278729	0.8011	1.91797	1.90249	5.50548	2.81296
TAG	TAG54:3-FA18:0	uM	26.4186	19.7274	2.38038	1.18813	12.88	3.16679	9.22401	12.7669	13.7549	15.2984	29.9702	31.2103	18.5469	27.5321	3.97152	8.12027	28.7883	12.9549	12.9086	19.5702	17.5753	23.5276	25.1418	33.5862	24.1886	1.37495	2.40694	3.32495	13.2233	6.38817	11.0987	15.2984	19.5855	26.3689	15.4662	23.6105	33.7998	5.22499	10.365	2.48725	4.74276	8.09273	23.4763	22.3198	33.2687	16.3903
TAG	TAG54:3-FA18:1	uM	91.307	70.129	9.3575	3.3737	41.8278	10.3553	30.1284	37.3879	40.4734	53.1031	94.4801	106.406	67.9877	101.067	15.0444	26.0761	88.8507	38.3645	34.0818	70.8672	80.1005	80.1016	142.761	139.882	73.3598	5.67997	7.22495	13.0858	46.712	23.9525	34.2061	53.1031	78.1061	84.1161	65.3036	134.374	135.136	19.004	35.4089	8.28203	17.8235	37.1696	100.641	115.226	197.314	134.72
TAG	TAG54:3-FA18:2	uM	33.1306	26.5465	3.28566	1.79377	17.6993	4.39356	12.2619	15.6178	17.0846	20.0109	39.6355	41.2284	25.1749	37.089	5.38576	12.4715	38.5846	16.9746	16.7335	26.3897	25.9929	29.7018	37.9864	45.2796	32.3315	1.87992	4.13633	5.05877	17.9822	8.67203	14.1144	20.0109	24.5387	34.673	21.7829	35.2259	45.3308	7.57937	13.9204	3.28964	6.73088	12.165	32.5586	31.0979	48.9939	23.2025
TAG	TAG54:3-FA18:3	uM	0.547128	0.421496	0.0622549	0.0590911	0.266165	0.0873609	0.248203	0.405473	0.31403	0.310254	0.71389	0.679394	0.38945	0.594687	0.115018	0.32893	0.629795	0.30811	0.304334	0.486915	0.462829	0.475586	0.69256	0.699716	0.560761	0.062916	0.161784	0.14956	0.297952	0.175446	0.405539	0.424863	0.428278	0.585029	0.38945	0.568131	0.845771	0.166637	0.24735	0.118911	0.176974	0.225509	0.652079	0.448411	0.744116	0.339656
TAG	TAG54:3-FA20:1	uM	9.11914	9.54804	1.05239	0.642917	6.13853	1.45437	4.26719	4.38507	4.52744	6.28385	14.5027	15.0566	9.58582	14.0924	1.75705	5.36422	13.4617	5.32771	4.49725	10.4203	11.7292	8.3079	19.5102	16.4936	10.7194	0.527629	1.87098	2.01379	5.47763	3.04634	3.71868	6.28385	6.78117	11.085	7.80507	18.1156	15.5182	2.96766	4.72044	0.945133	2.66798	5.54965	12.2722	11.6711	24.6404	10.6874
TAG	TAG54:3-FA20:2	uM	4.41945	3.24879	0.378184	0.153681	2.0452	0.393304	1.78628	2.28433	1.58515	2.74885	6.03772	7.22211	3.96517	6.63703	0.590155	1.11585	5.13006	2.41781	1.57212	4.1089	4.57353	4.39528	8.74201	8.72962	4.66024	0.247318	0.295977	0.667156	2.09225	1.90606	1.66407	2.74885	3.15481	4.80441	3.91939	10.1754	8.2183	1.07543	1.93893	0.454422	1.60676	2.45207	5.25179	5.44401	13.6236	6.604
TAG	TAG54:3-FA20:3	uM	0.748956	0.592625	0.0637305	0.0246477	0.289978	0.0647124	0.361565	0.49315	0.340059	0.436784	0.900475	1.06486	0.546373	0.928363	0.0980997	0.204448	0.834584	0.458584	0.278882	0.645062	0.654784	0.761034	1.18967	1.46549	0.776856	0.049916	0.0634647	0.104416	0.359599	0.413794	0.364998	0.49315	0.557022	0.8337	0.623135	1.40478	1.19167	0.18255	0.327918	0.0787451	0.321194	0.44028	0.875059	0.768096	2.05328	0.883717
TAG	TAG54:4-FA16:0	uM	11.6935	9.54712	1.08789	0.528881	5.97285	1.4067	5.95358	6.81223	5.17527	7.7751	16.4622	18.6975	10.5694	16.2155	1.75655	3.64857	15.5664	7.36817	5.36793	10.9334	10.7838	12.2232	17.1718	20.0336	13.1824	0.780146	1.01224	1.81299	6.01504	5.6729	5.05367	7.7751	8.72885	13.8319	10.3424	18.6633	18.3847	2.86692	5.91974	1.42779	4.38425	6.25933	12.05	12.7554	23.6178	11.5112
TAG	TAG54:4-FA16:1	uM	2.10436	1.90928	0.290367	0.121197	1.05981	0.245577	0.87604	0.884383	0.868246	1.36895	2.97799	3.2296	2.30833	3.1027	0.485006	0.951678	2.67236	0.862757	0.650773	2.29549	2.89785	1.74264	4.51797	3.81378	1.83564	0.177163	0.30942	0.408292	1.10079	0.630853	0.695554	1.36895	1.60451	2.43823	1.91107	4.41834	3.52937	0.632035	0.890147	0.155202	0.47703	1.32729	2.83756	3.34423	5.75637	3.23
TAG	TAG54:4-FA18:0	uM	27.4901	20.3187	2.56157	1.30333	12.8505	3.62171	9.83696	13.5646	14.6685	15.4057	29.418	31.6892	18.4127	27.8105	4.37211	9.00115	29.0023	13.4025	14.5527	20.1149	17.4721	24.4468	22.2661	36.5075	29.8698	1.68444	3.28847	3.65333	15.4057	6.75744	14.3697	18.4695	21.0986	31.3499	16.3719	25.7491	37.2784	6.28584	12.2123	2.96049	4.94866	8.51404	27.1173	22.1864	33.5928	15.2174
TAG	TAG54:4-FA18:1	uM	175.524	128.428	19.0944	7.3893	94.714	25.4629	65.3256	81.4545	89.3315	112.186	196.35	213.17	135.949	197.244	32.4494	56.8877	196.845	84.1517	80.6901	141.425	141.67	167.984	198.274	224.65	147.196	13.0048	16.9702	27.1363	100.6	46.5297	72.1676	112.186	155.334	181.59	126.375	183.598	238.873	39.315	79.2364	18.7442	32.7274	69.0555	177.451	200.931	246.411	156.025
TAG	TAG54:4-FA18:2	uM	132.699	97.9888	13.9929	5.97502	68.8383	18.6717	48.4875	62.7099	68.7762	80.1738	147.156	159.678	97.6453	145.515	23.6233	42.9826	147.761	64.449	65.8884	102.13	96.9566	125.632	133.175	153.81	113.171	8.65268	13.2308	18.3571	69.4956	31.337	55.1331	80.1738	104.028	132.871	84.7366	122.533	169.212	27.7742	55.852	13.2738	22.7227	44.8763	123.429	127.453	166.671	92.1814
TAG	TAG54:4-FA18:3	uM	4.52194	3.18471	0.436689	0.249191	2.14374	0.572941	1.67143	2.31365	2.47871	2.66335	5.63022	5.56709	3.24718	5.18352	0.741964	1.60192	5.15933	2.47354	2.35005	3.60029	3.42137	4.28265	4.85614	5.56095	4.21501	0.242106	0.554045	0.599676	2.25701	1.12472	1.87311	2.78861	3.17296	4.70938	2.66335	4.33611	6.18548	1.02588	1.62537	0.386852	0.829127	1.51194	4.29195	3.80109	6.23139	2.75138
TAG	TAG54:4-FA20:1	uM	1.81523	1.89198	0.239021	0.147738	1.1818	0.286493	0.877557	0.796922	0.870015	1.28295	2.8464	2.95676	2.14831	2.7539	0.441551	1.21607	2.77608	0.968285	0.822654	2.12169	2.72484	1.51842	3.73749	3.09274	1.90715	0.153204	0.437432	0.430071	1.10737	0.559622	0.707723	1.28295	1.50544	2.34488	1.71204	3.42349	3.05417	0.628324	0.896259	0.171067	0.479241	1.23535	2.61743	2.82991	4.61625	2.30111
TAG	TAG54:4-FA20:2	uM	5.72605	4.76514	0.590252	0.2335	3.2881	0.75032	2.74847	2.84902	2.43634	4.09725	8.6681	10.2028	6.05098	8.84088	0.918692	1.72744	8.03213	3.37404	2.68705	5.65081	5.77537	6.21405	8.26853	10.0593	6.83248	0.440712	0.509582	1.02886	3.31808	2.64987	2.51822	4.09725	4.71808	8.00588	5.99154	9.96094	9.85559	1.44558	3.35297	0.742183	2.02254	3.36166	6.47923	7.4882	11.621	6.0911
TAG	TAG54:4-FA20:3	uM	7.9122	5.84529	0.668653	0.292895	3.37223	0.750304	4.09649	5.29805	3.37919	4.70429	9.85942	11.2234	6.05269	9.62012	1.14393	2.01171	9.13637	4.98658	2.94924	7.00708	6.93986	7.73417	12.7784	14.4093	7.87583	0.506143	0.536365	0.998611	3.5207	4.54151	3.64546	5.29805	5.73899	8.03536	6.41864	14.4178	11.8857	1.94877	3.28676	0.826396	3.23345	4.4991	8.86741	7.98512	19.1511	9.27218
TAG	TAG54:4-FA20:4	uM	2.2193	1.80116	0.222963	0.153142	0.805763	0.2824	1.12906	1.57122	1.14488	1.38757	2.87993	3.03075	1.61879	2.6311	0.356573	0.833355	2.14008	1.52227	1.05192	2.01567	1.88048	2.34737	2.7932	4.03713	2.40654	0.171816	0.251202	0.328261	0.945546	1.21445	1.26956	1.57122	1.74527	2.79396	1.87491	3.27786	3.10726	0.759471	0.859891	0.270012	1.14487	1.25267	2.80114	2.31098	4.42627	1.97533
TAG	TAG54:4-FA22:1	uM	0.506322	0.361503	0.0585809	0.0263505	0.250221	0.0814471	0.184998	0.239659	0.255012	0.3002	0.565339	0.627622	0.370758	0.549006	0.09974	0.167794	0.559023	0.24151	0.237264	0.39014	0.375985	0.469845	0.55151	0.601879	0.422055	0.036612	0.0551029	0.0689711	0.253233	0.12768	0.198777	0.3002	0.392285	0.468745	0.318044	0.521906	0.672977	0.1017	0.211259	0.0494632	0.0912527	0.175849	0.456726	0.525697	0.676305	0.41207
TAG	TAG54:4-FA22:4	uM	0.173581	0.117174	0.0217095	0.00350764	0.0457889	0.0154526	0.0802965	0.158033	0.0750825	0.107884	0.275966	0.312749	0.13585	0.251887	0.0339388	0.0638959	0.162489	0.155379	0.0740397	0.183819	0.199841	0.225153	0.298434	0.37548	0.19673	0.0110404	0.0205037	0.0277588	0.0739184	0.111035	0.101467	0.121971	0.149835	0.238368	0.175175	0.423848	0.324799	0.0858	0.0691868	0.0213449	0.13585	0.110194	0.276432	0.202093	0.59366	0.184954
TAG	TAG54:5-FA16:0	uM	12.8534	10.9174	1.34496	0.7614	6.30886	1.81535	7.46205	9.16435	6.60183	8.9014	19.3582	20.8449	11.6193	17.057	2.07696	4.65423	17.8443	9.2445	6.38448	12.5951	11.5739	14.9066	16.9554	21.327	14.7217	1.07306	1.33039	2.02872	6.55782	7.43818	6.58994	9.2445	10.3943	16.3649	11.8589	17.9166	18.5969	3.64146	6.62215	1.7581	5.6727	7.24615	13.5866	13.3855	22.8138	10.3771
TAG	TAG54:5-FA16:1	uM	2.06368	1.77383	0.30101	0.0950005	0.963697	0.251404	0.986973	1.02499	0.872383	1.35065	2.89267	3.16387	2.04651	2.90541	0.460573	0.59191	2.71963	0.909772	0.633407	2.19934	2.51983	1.97363	3.6156	3.53163	1.9096	0.203778	0.190706	0.317031	1.06376	0.803406	0.817452	1.35065	1.7069	2.43616	1.91428	3.80193	3.22328	0.598457	0.927974	0.18261	0.530661	1.28441	2.67662	2.9995	4.90706	2.83806
TAG	TAG54:5-FA18:0	uM	5.32477	3.41758	0.429261	0.221758	2.24866	0.541909	1.75734	2.62583	2.79797	2.96935	6.56271	6.5252	3.46656	5.72562	0.814149	1.47589	5.9507	2.64598	2.588	4.0925	3.59443	5.04352	4.79861	6.42588	5.19082	0.286897	0.521022	0.615571	2.70807	1.13698	2.45923	3.29544	3.73693	5.93937	2.97346	4.93193	7.52997	1.16527	1.87138	0.455154	0.89243	1.60255	5.25458	4.05279	6.93992	2.96935
TAG	TAG54:5-FA18:1	uM	141.498	93.618	14.5348	6.42264	76.5489	20.4789	50.4454	71.5378	76.5625	89.3175	168.246	175.464	99.38	160.975	25.8655	44.493	173.22	73.628	73.3418	116.611	99.3325	146.756	138.682	163.318	123.582	9.98148	16.0168	20.0386	82.0256	32.7421	61.1424	93.1962	114.759	156.218	92.1303	130.841	197.227	33.101	62.1551	15.1756	25.0376	48.7831	139.663	133.179	181.657	89.3175
TAG	TAG54:5-FA18:2	uM	219.437	142.964	23.2743	10.6453	124.942	33.1426	80.2483	113.981	122.352	138.631	257.195	267.008	153.322	244.158	42.3145	71.6383	269.626	118.558	119.378	181.772	151.797	227.269	204.303	254.086	201.904	16.8326	27.314	33.1425	138.631	52.169	102.175	153.532	181.456	254.531	147.748	197.424	306.245	54.6213	103.926	26.0157	40.8552	77.0012	223.612	207.72	272.225	135.464
TAG	TAG54:5-FA18:3	uM	18.9885	12.4638	1.73236	0.783801	9.19816	2.24566	6.88634	9.51517	9.98227	11.6783	23.4863	24.6677	13.5553	21.967	3.08517	5.76424	23.4183	9.94485	9.38473	15.6317	14.5262	19.1179	20.5161	22.6253	16.4563	1.1171	1.77906	2.47691	9.84843	4.69624	8.04069	11.8433	14.9431	20.1682	11.6783	18.6146	26.2891	4.02179	7.15943	1.7149	3.40842	6.70701	18.6686	17.9461	25.9101	13.1894
TAG	TAG54:5-FA20:2	uM	1.28043	1.02502	0.17392	0.0590982	0.675744	0.170546	0.58771	0.584234	0.546914	0.8604	1.84994	2.07856	1.34464	1.82151	0.256126	0.412563	1.81722	0.615316	0.501108	1.30088	1.40455	1.28043	1.74473	1.99224	1.30405	0.131609	0.138556	0.22124	0.718908	0.472325	0.538667	0.8604	1.09553	1.69242	1.23859	1.94214	2.05692	0.327408	0.668613	0.140122	0.31821	0.724877	1.4342	1.91092	2.28628	1.35748
TAG	TAG54:5-FA20:3	uM	10.8207	9.20679	1.10955	0.565382	5.85992	1.54071	6.44619	7.3987	5.41151	7.35607	15.2816	17.0267	9.81812	13.9134	1.79748	3.59111	16.1278	7.51225	5.49678	10.3043	9.19608	11.8567	12.7702	16.1681	11.327	0.868003	1.03013	1.5992	5.33188	5.72608	5.18879	7.51225	8.38682	12.8258	9.4432	13.0056	13.6391	2.5409	5.58974	1.42076	3.99214	5.65153	10.4626	10.8104	15.6717	8.22694
TAG	TAG54:5-FA20:4	uM	18.0459	12.8538	1.84631	1.11816	6.31039	2.04651	10.055	13.8189	9.15245	11.6095	23.1873	25.9423	13.6434	21.5473	3.25474	6.84187	17.5322	13.1307	7.87167	17.1143	14.8629	19.3495	24.7815	30.8339	17.2846	1.4708	1.82406	2.487	6.66972	11.1747	9.97232	13.1307	13.7392	20.0724	15.4177	26.9635	23.4019	6.9534	6.5927	2.03508	10.0687	10.8684	21.4467	18.3914	37.2335	16.6105
TAG	TAG54:5-FA20:5	uM	1.18795	0.96151	0.11388	0.0614291	0.473527	0.164403	0.414482	0.532876	0.565747	0.714475	1.55297	1.62298	0.856	1.39775	0.186113	0.350973	1.2822	0.424931	0.373394	0.98667	0.926104	0.937365	1.39542	1.74069	1.24173	0.0718714	0.129349	0.19846	0.554859	0.443158	0.467707	0.714475	0.94054	1.2644	0.841951	1.46661	1.62879	0.263529	0.409638	0.122941	0.244994	0.500537	1.28757	0.94399	1.91894	0.785459
TAG	TAG54:5-FA22:1	uM	1.0327	0.647929	0.11821	0.0540118	0.564418	0.156836	0.370548	0.517516	0.55699	0.6318	1.24832	1.31475	0.692921	1.17531	0.199918	0.345506	1.27984	0.547334	0.516667	0.820788	0.732077	1.06389	1.03365	1.17429	0.904241	0.0696591	0.117544	0.15109	0.577985	0.220041	0.425036	0.678977	0.782448	1.13499	0.6318	0.901497	1.42841	0.228893	0.443623	0.116305	0.161269	0.340772	0.983725	0.989743	1.30821	0.632774
TAG	TAG54:5-FA22:4	uM	0.342755	0.2284	0.0367422	0.00660533	0.0741036	0.0191967	0.156567	0.243056	0.125914	0.221382	0.538025	0.62472	0.292183	0.54463	0.0616154	0.11002	0.310038	0.22582	0.112703	0.406641	0.486421	0.356378	0.799245	0.629483	0.284021	0.0198443	0.0293848	0.0343459	0.108285	0.168581	0.169821	0.202736	0.235174	0.379713	0.282972	0.898621	0.548484	0.168963	0.0957868	0.0167913	0.169153	0.2284	0.564035	0.445161	1.25944	0.498492
TAG	TAG54:5-FA22:5	uM	1.0891	0.796827	0.110782	0.0559621	0.371972	0.142661	0.485485	0.77905	0.496111	0.681427	1.70771	1.73999	0.953938	1.48049	0.153387	0.391635	1.20172	0.768324	0.49045	1.02097	1.18235	1.18523	1.76571	2.14872	1.33234	0.0865611	0.149224	0.177748	0.577404	0.594915	0.548881	0.77905	0.961643	1.54488	1.04909	2.24013	2.04344	0.343932	0.476637	0.124886	0.559784	0.687863	1.53508	1.24809	3.04902	1.08488
TAG	TAG54:6-FA16:0	uM	11.0819	9.3363	1.31733	0.880203	4.76697	1.89323	5.95872	7.23343	6.04287	7.9929	16.5663	17.5991	9.98842	14.5075	1.8627	4.79225	13.822	7.3604	5.6445	10.5298	10.2942	12.3577	13.1992	18.2915	13.1681	1.09288	1.68957	2.08245	5.77041	6.26933	6.25551	8.30133	10.1004	15.7695	10.6761	14.8536	16.2604	3.56336	5.35281	1.69128	4.94036	6.56707	12.8652	12.108	18.7928	7.9929
TAG	TAG54:6-FA16:1	uM	2.37283	1.93897	0.383506	0.159187	1.04856	0.353453	1.19749	1.35176	1.10867	1.70675	3.51125	3.741	2.41571	3.27924	0.565566	0.757781	3.19698	1.07667	0.732446	2.57777	3.06794	2.37571	3.91927	4.0404	2.21873	0.334521	0.300474	0.405347	1.26687	1.066	1.03127	1.70675	2.09883	3.04249	2.3236	4.28585	3.7131	0.772354	1.10551	0.254037	0.75616	1.60188	3.38648	3.33243	5.48238	2.86826
TAG	TAG54:6-FA18:1	uM	34.0447	21.1969	3.18445	1.42602	17.4323	4.20271	12.147	17.577	18.3357	22.0294	45.0684	45.9064	24.0723	41.89	5.74149	10.3425	44.1819	18.0248	16.6594	29.085	25.6566	36.3274	35.8449	39.1935	30.3591	1.99565	3.43898	4.43519	18.3971	7.77379	14.0357	21.8361	25.8301	39.297	21.2561	32.8083	50.7365	7.47553	12.9331	3.05058	5.85034	11.7076	34.1895	30.884	46.1837	21.1969
TAG	TAG54:6-FA18:2	uM	218.051	121.73	20.9747	9.87578	114.222	27.9509	74.7821	116.67	119.002	130.293	254.605	256.734	135.735	246.467	41.0412	66.7262	262.367	120.205	118.056	181.397	141.114	228.977	199.08	235.472	200.038	14.2009	26.807	27.2221	125.335	42.921	95.0575	143.41	152.789	245.574	121.73	190.935	301.448	52.4174	88.2638	22.8346	36.2053	66.0381	215.315	170.551	267.171	119.217
TAG	TAG54:6-FA18:3	uM	35.7092	21.7611	3.26369	1.46808	18.3508	4.54414	13.0257	18.6274	19.6147	23.1172	46.5856	47.412	24.9141	42.7949	6.0595	10.8771	47.3622	19.2982	18.4883	30.472	25.3084	38.0089	35.3949	41.5714	32.5884	2.2351	3.84845	4.80868	20.6252	8.74766	15.5899	24.5257	28.4432	42.8624	22.8465	33.265	54.0979	8.14113	14.6987	3.52771	6.40681	12.5013	36.3738	32.6547	47.6857	21.7611
TAG	TAG54:6-FA20:3	uM	2.03637	1.65505	0.293181	0.114073	0.950432	0.3028	1.14271	1.17241	0.998738	1.4406	2.88057	3.10715	1.9774	2.62503	0.433184	0.61867	2.9798	1.09524	0.788681	2.03062	2.04693	2.12598	2.42888	3.0762	2.00289	0.229687	0.243198	0.313628	1.07283	0.949316	0.944621	1.4406	1.74273	2.64998	2.01247	2.52896	2.74753	0.551939	1.02962	0.223075	0.593814	1.13646	2.29131	2.58195	3.06413	1.77416
TAG	TAG54:6-FA20:4	uM	25.1439	19.6993	3.19459	2.32681	10.7452	4.3611	16.2419	18.5649	14.3951	18.0502	34.487	37.7358	21.2024	30.416	5.10786	12.1282	29.0533	19.7853	14.0474	23.9824	19.7355	28.6636	24.9461	45.7978	33.2392	3.52171	4.79836	5.12622	13.074	19.6087	18.767	24.2155	25.1782	42.5239	29.2661	33.1097	36.1485	11.635	14.9763	4.72237	16.8029	17.8499	32.2893	31.945	39.6472	19.6993
TAG	TAG54:6-FA20:5	uM	10.5672	8.97083	1.13014	0.647195	4.55949	1.74876	4.20138	4.8849	5.30175	7.54792	15.9669	15.9997	8.73795	13.6335	1.88314	3.45941	12.9798	4.02138	3.22971	9.41581	9.51491	9.09457	13.6506	16.7954	11.7702	0.800995	1.3084	2.22852	5.9395	4.82247	4.59599	7.54792	9.66647	13.4486	8.86819	14.5451	16.0149	2.60834	4.12521	1.27952	2.53791	5.14816	12.6384	9.82886	18.8356	8.27527
TAG	TAG54:6-FA22:5	uM	1.42666	1.08766	0.14736	0.0663783	0.426717	0.162816	0.641783	0.851823	0.569241	0.98145	2.20992	2.37236	1.30974	2.09509	0.233367	0.451467	1.47511	0.835133	0.472898	1.46468	1.92554	1.31533	2.90632	3.01511	1.51221	0.104502	0.141945	0.213869	0.640338	0.785985	0.72432	0.954373	1.32986	1.87744	1.39925	3.51636	2.66977	0.51923	0.493739	0.132002	0.62204	0.98145	2.3551	1.92905	4.64811	1.98342
TAG	TAG54:6-FA22:6	uM	5.01483	4.25441	0.539606	0.344491	1.70937	0.766081	2.0881	2.52927	2.53724	3.2741	6.52306	6.81225	4.36324	5.68721	0.689074	2.0149	4.76887	2.43992	2.38787	4.27927	5.01029	5.23481	5.89392	9.70269	6.11043	0.449914	0.803967	0.950794	2.7036	2.05514	2.80196	3.2741	4.80515	6.80694	4.38462	7.84676	8.27097	1.34898	2.05991	0.753001	1.7398	3.01558	6.48357	5.86796	11.3001	4.33897
TAG	TAG54:7-FA16:1	uM	2.18653	1.85365	0.403306	0.218988	0.840098	0.396589	1.11252	1.15441	1.10956	1.6879	3.30903	3.31476	2.30269	2.91007	0.549792	0.839999	2.5517	0.912699	0.648668	2.49214	2.76941	2.09901	3.32315	3.88592	2.1242	0.381625	0.405825	0.490676	1.17464	1.0578	1.10397	1.6879	2.18809	3.08449	2.3338	3.78507	3.33105	0.742291	0.97315	0.29151	0.724774	1.55445	3.25946	3.15233	4.85188	2.49418
TAG	TAG54:7-FA18:1	uM	3.81317	2.37365	0.352985	0.206457	1.76594	0.488359	1.42056	1.95769	1.96256	2.44027	5.18993	5.14713	2.78656	4.62298	0.66622	1.09982	4.78168	2.0157	1.76401	3.26286	2.9049	3.82128	4.03849	4.53348	3.31294	0.231191	0.441267	0.510491	1.94396	1.0568	1.59847	2.46051	2.93207	4.50417	2.42871	3.75438	5.53513	0.856877	1.25921	0.318678	0.707026	1.36817	3.94023	3.44479	5.13921	2.37365
TAG	TAG54:7-FA18:2	uM	53.6642	28.7815	4.6338	2.12334	26.562	6.27916	18.1331	27.9512	27.811	33.2319	69.7734	69.583	33.3947	63.8506	9.11846	15.4299	71.0244	29.6362	27.0827	45.2185	35.953	58.1529	50.6523	58.2358	49.5333	3.03462	5.93335	6.47953	29.6362	11.0547	22.3094	35.3164	37.3167	64.1223	30.0384	48.0678	79.8491	12.1353	19.9267	5.07938	8.75658	16.6112	53.5211	42.1325	70.0815	28.6617
TAG	TAG54:7-FA18:3	uM	31.602	16.68	2.64491	1.23844	16.0952	3.74187	10.9395	16.7387	16.8763	19.6446	41.0712	41.0959	20.1651	37.8876	5.42768	9.24452	42.1242	17.5832	16.8788	26.8473	20.9613	34.3446	30.3912	33.8586	28.8438	1.78184	3.42678	3.80991	17.5832	6.609	13.5215	21.0455	22.5595	38.412	17.9109	28.2066	47.868	7.19798	12.0033	3.00933	5.30497	9.8551	31.5419	25.2429	41.8402	17.3267
TAG	TAG54:7-FA20:4	uM	4.26088	3.378	0.887866	0.607141	1.69191	0.908527	2.79928	2.75755	2.33929	3.19935	5.99971	6.38035	4.23138	5.16072	1.19162	1.97582	5.04632	2.52329	1.74433	4.31125	4.37303	4.5117	4.49473	5.98518	3.90128	0.889113	1.00089	0.818211	1.84961	2.38766	2.3796	3.35516	3.66967	5.85652	4.42196	4.71949	4.87943	1.7908	1.91111	0.599938	1.87849	2.7037	4.98986	5.43619	5.47572	3.19935
TAG	TAG54:7-FA20:5	uM	15.2351	14.4617	1.96026	1.30864	7.87455	3.66608	6.79521	7.17496	8.56609	12.1739	25.5319	24.643	14.5989	20.0237	2.97689	6.03238	22.5585	6.15462	5.76187	14.4457	13.6218	14.1777	15.5316	27.2871	23.2155	1.74677	3.18792	4.65445	12.1739	8.30112	8.7297	14.3443	18.9785	27.7478	17.6405	19.8702	26.7803	4.58377	9.4029	2.88906	4.15595	8.79505	20.7135	18.3535	23.5495	11.1582
TAG	TAG54:7-FA22:5	uM	0.656784	0.571302	0.0807442	0.0420644	0.229758	0.0965063	0.348022	0.362817	0.298415	0.4981	0.966803	0.993589	0.613656	0.822431	0.138184	0.27221	0.734917	0.465222	0.318045	0.628064	0.676898	0.542292	0.845445	1.20632	0.745416	0.0668196	0.0993889	0.0961319	0.316658	0.380746	0.384738	0.4981	0.58215	0.940517	0.621863	0.914462	1.0045	0.23618	0.251834	0.0665044	0.221681	0.369504	0.813497	0.808244	1.16892	0.580049
TAG	TAG54:7-FA22:6	uM	6.4118	5.48094	0.658811	0.302845	1.8446	0.659782	2.44632	2.17656	2.86855	4.63815	7.82843	8.37835	5.33111	7.33499	1.03613	2.14392	5.69625	2.11109	1.94414	6.26391	6.89643	4.70601	9.64727	15.4591	7.47935	0.568563	0.734817	1.22608	3.36131	2.92277	3.49156	4.63815	7.44705	8.80765	6.291	12.1146	11.2982	1.95109	2.34798	0.634557	1.64212	4.59685	9.68069	9.83125	17.5734	8.37419
TAG	TAG54:8-FA18:2	uM	4.43179	2.61995	0.41732	0.262788	2.1988	0.612927	1.73835	2.24355	2.46227	2.98333	6.23207	5.98803	3.13019	5.38167	0.821981	1.34378	5.99087	2.44126	2.38663	3.84076	3.10561	4.68664	4.25677	5.37429	4.37755	0.330651	0.648185	0.63497	2.50905	1.27885	2.05918	3.23319	3.52811	6.06888	2.94727	4.20586	6.92771	1.11274	1.62898	0.442238	0.860788	1.58199	4.83662	4.00177	6.15492	2.61995
TAG	TAG54:8-FA18:3	uM	6.05828	2.90467	0.436039	0.21687	2.82997	0.573104	1.99232	3.23353	3.16276	3.76261	8.31772	8.13703	3.85728	7.47537	1.00011	1.56441	8.27421	3.3116	3.00079	5.12665	4.12973	6.80923	6.1239	6.59994	5.59059	0.33114	0.625069	0.653769	3.24312	1.31476	2.53907	4.10184	4.20695	7.57545	3.3116	5.70321	9.67838	1.36395	1.99951	0.508487	1.04746	1.92845	6.27336	4.82499	8.84964	3.57435
TAG	TAG54:8-FA20:4	uM	0.321334	0.2315	0.113906	0.107043	0.135212	0.109092	0.195341	0.222076	0.189297	0.245943	0.457981	0.4251	0.303716	0.372039	0.0937268	0.167991	0.373166	0.194726	0.14648	0.290399	0.28876	0.315086	0.300131	0.4083	0.274479	0.127765	0.205517	0.0735525	0.1431	0.180804	0.178753	0.236384	0.265492	0.493378	0.344515	0.315309	0.379777	0.126202	0.125811	0.0578262	0.13089	0.190279	0.364051	0.388959	0.412793	0.2315
TAG	TAG54:8-FA20:5	uM	2.40131	2.12772	0.489396	0.294233	1.11461	0.644745	1.02065	1.01405	1.29889	1.93805	3.79619	3.77517	2.45442	3.0428	0.625769	0.884095	3.48708	0.796932	0.708001	2.36038	2.51591	2.0987	2.55052	3.7701	2.94043	0.411604	0.625588	0.781099	1.78535	1.0398	1.19656	2.102	2.79617	4.15512	2.7501	3.01026	3.95771	0.736071	1.20167	0.381169	0.50145	1.37938	3.33317	3.15389	3.63126	1.93805
TAG	TAG54:8-FA22:6	uM	3.01145	2.70237	0.350097	0.182155	0.901572	0.347661	1.29368	0.963298	1.29187	2.09413	3.28227	3.43902	2.20134	2.73847	0.615772	1.21372	2.95036	1.3471	1.52957	2.32497	2.21596	1.96355	2.44725	5.06571	3.1388	0.243817	0.46051	0.4489	1.16414	1.3424	1.74135	1.96355	2.48572	3.80859	2.44998	2.37261	3.44607	0.836646	0.906808	0.271942	0.601536	1.4601	2.77297	3.49942	3.4752	1.96705
TAG	TAG55:1-FA16:0	uM	19.8746	18.7498	1.82075	1.35052	9.00084	3.07363	9.97163	6.61234	10.7361	14.9511	21.5598	23.4671	14.6092	18.6016	3.28803	8.93959	21.0438	8.85345	11.1673	15.2074	11.3673	15.7853	11.7824	30.7487	23.9811	1.20525	2.60031	4.37206	10.0977	9.55621	11.3673	13.9592	19.0628	24.7124	18.0587	12.8242	22.0483	4.49999	10.2133	3.63027	5.02599	9.30702	15.6123	20.8436	15.914	9.20627
TAG	TAG55:1-FA18:1	uM	4.1429	3.33639	0.684448	0.540114	2.01941	1.03089	1.81588	1.71559	2.28333	2.89228	4.79366	4.93597	3.35002	4.2036	1.03735	1.64297	4.26693	1.65691	1.64933	3.3079	3.15377	3.36436	3.80645	5.62068	3.62302	0.501321	0.927885	1.13077	2.31144	1.61476	2.1248	2.89228	3.85046	4.92598	3.5844	3.84363	5.10926	1.17265	1.70507	0.708167	1.05274	1.98558	4.37455	4.95321	5.00598	3.02882
TAG	TAG55:2-FA18:1	uM	0.978885	0.86125	0.211089	0.381839	1.08163	0.471491	0.754386	0.78786	0.728726	0.68522	1.29927	1.32894	0.923552	1.20053	0.38205	0.82936	1.18839	0.726086	0.785431	0.958294	1.06695	0.924186	1.34784	1.48555	0.924541	0.140031	0.586034	0.625986	0.689376	0.499998	0.884292	0.894379	1.21548	1.40338	0.842164	1.19422	1.53223	0.594044	0.464792	0.226166	0.475769	0.628953	1.60551	1.36886	1.85294	0.86125
TAG	TAG55:2-FA18:2	uM	5.03873	4.22199	0.852031	0.866378	3.04629	1.64801	2.60698	2.32003	3.1846	3.64839	6.24188	6.44198	4.21252	5.3273	1.36116	2.31037	6.20841	2.45547	2.72568	4.2437	3.61415	4.64868	3.94911	7.31033	5.75255	0.760923	1.71535	1.82997	3.61415	2.28445	3.31347	4.512	5.51965	8.06308	4.98796	4.51504	7.30237	1.81593	2.85396	1.22829	1.52174	2.68256	6.17497	6.4592	6.16952	3.21195
TAG	TAG55:3-FA18:1	uM	1.58177	1.2095	0.192318	0.280302	1.22963	0.396593	1.02617	1.18589	1.04089	1.06102	1.98654	2.02159	1.24905	1.93473	0.394447	0.856951	1.59659	1.1066	1.11283	1.4616	1.54284	1.5132	2.0782	2.32622	1.37144	0.123829	0.462948	0.476028	0.94434	0.605691	1.2095	1.38941	1.81039	1.90533	1.14392	1.94664	2.71201	0.581697	0.675416	0.222629	0.569088	0.914888	2.46492	2.10736	2.93925	1.66812
TAG	TAG55:3-FA18:2	uM	1.73564	1.64825	0.37022	0.692692	2.53994	1.01793	1.50807	1.48948	1.5485	1.26755	2.47707	2.50781	1.78981	2.20827	0.710388	1.59101	2.39383	1.58577	1.7128	1.79979	1.87245	1.78408	2.17664	2.8025	2.06507	0.285096	1.22213	1.35941	1.63156	1.1163	1.97503	1.96582	2.50263	2.97418	1.7128	2.01712	3.03013	1.24995	1.12895	0.521023	1.08656	1.40646	3.48529	2.73906	3.07161	1.35102
TAG	TAG55:4-FA18:1	uM	1.57125	0.87339	0.125921	0.10769	0.721394	0.185065	0.785309	1.09248	0.846361	0.9726	1.83147	1.8196	1.0132	1.8019	0.272616	0.528486	1.37177	0.916847	0.889289	1.24013	1.28284	1.519	1.68393	1.94868	1.23565	0.079583	0.210968	0.22463	0.773917	0.415152	0.907045	1.04732	1.49044	1.68564	0.9726	1.55306	2.55362	0.378569	0.457969	0.142021	0.356932	0.652159	1.87158	1.74597	2.42701	1.24261
TAG	TAG55:4-FA18:2	uM	2.77508	2.15094	0.331552	0.455631	2.29536	0.703688	1.9212	2.22107	2.0642	1.91371	3.42857	3.6414	2.09497	3.42836	0.693466	1.48854	3.09894	1.99437	2.16875	2.64209	2.48492	2.78914	2.93073	4.08819	2.88811	0.244661	0.84001	0.904733	2.0062	1.12686	2.5396	2.64098	3.36508	3.94907	2.16875	3.12793	4.82297	1.09949	1.37706	0.447722	1.06194	1.61431	4.58769	3.53781	4.57149	2.01015
TAG	TAG55:5-FA18:1	uM	0.816896	0.427183	0.0632442	0.0563091	0.297796	0.0841531	0.371081	0.55305	0.400064	0.473245	0.909847	0.929824	0.474176	0.874861	0.130318	0.252045	0.698688	0.48225	0.48815	0.65863	0.575098	0.791018	0.782427	1.03008	0.651952	0.046707	0.0970144	0.0861161	0.383095	0.24599	0.48225	0.530125	0.697394	0.919836	0.479623	0.795284	1.31276	0.192861	0.244628	0.0786235	0.215047	0.343297	0.953796	0.811145	1.28464	0.614878
TAG	TAG55:5-FA18:2	uM	2.47368	1.24996	0.176737	0.17759	1.21284	0.29897	1.25945	1.84534	1.42883	1.45187	2.90267	2.84955	1.41166	2.73158	0.420137	0.895738	2.3267	1.4732	1.73708	2.04106	1.71532	2.48786	2.25673	2.92226	2.1327	0.136691	0.371787	0.331867	1.36104	0.618619	1.57901	1.73225	2.35116	2.98247	1.35969	2.211	4.12246	0.594378	0.773779	0.264724	0.531564	1.01532	2.98372	2.33182	3.41592	1.4732
TAG	TAG55:5-FA20:4	uM	0.264814	0.210715	0.0310842	0.0408479	0.119854	0.0476226	0.206431	0.236718	0.142868	0.206531	0.382276	0.364044	0.21759	0.321702	0.0620688	0.12344	0.269397	0.259533	0.156916	0.2148	0.219582	0.308152	0.260231	0.473564	0.278437	0.0345286	0.0653434	0.0582168	0.121252	0.206469	0.219016	0.2148	0.267898	0.384633	0.261173	0.310858	0.380818	0.109106	0.12356	0.052094	0.172442	0.154676	0.374495	0.315375	0.418258	0.208175
TAG	TAG55:6-FA18:1	uM	0.781567	0.5118	0.152357	0.117411	0.37442	0.154391	0.358241	0.454759	0.350106	0.54425	0.782862	0.884464	0.5522	0.748286	0.209213	0.219937	0.659534	0.380614	0.352047	0.565513	0.536022	0.664989	0.836205	1.04983	0.76417	0.127597	0.121444	0.18731	0.394491	0.387935	0.390961	0.520676	0.672179	0.830641	0.5118	0.832759	1.07424	0.228868	0.262255	0.134759	0.254387	0.341133	0.713433	0.779401	1.15574	0.710004
TAG	TAG55:6-FA20:3	uM	0.526055	0.426402	0.193941	0.194899	0.332593	0.224412	0.38702	0.460322	0.400626	0.489643	0.492901	0.598112	0.442021	0.430618	0.203715	0.214255	0.446045	0.303081	0.368718	0.4081	0.331156	0.556239	0.488302	0.633806	0.570923	0.137577	0.140357	0.175909	0.418175	0.401036	0.395825	0.347881	0.512094	0.595474	0.4081	0.51082	0.596979	0.280019	0.341512	0.133524	0.244814	0.203818	0.477468	0.594432	0.639828	0.645734
TAG	TAG55:6-FA20:4	uM	0.411504	0.320815	0.0751957	0.064538	0.210094	0.102728	0.3519	0.403116	0.257363	0.322986	0.585086	0.579165	0.38407	0.506732	0.11003	0.218975	0.503081	0.415056	0.309072	0.374893	0.311638	0.490844	0.39157	0.677651	0.465112	0.0689205	0.107435	0.0984144	0.202201	0.307102	0.346123	0.396293	0.43278	0.677651	0.443422	0.460348	0.584912	0.20291	0.221559	0.0800694	0.273959	0.267979	0.540621	0.528458	0.555317	0.3519
TAG	TAG55:7-FA15:0	uM	0.389829	0.423231	0.171085	0.128314	0.223429	0.154893	0.2884	0.25123	0.285752	0.337383	0.467326	0.441256	0.278216	0.346243	0.143182	0.215282	0.39044	0.25123	0.255405	0.353168	0.321293	0.314266	0.332801	0.524739	0.391246	0.131921	0.154416	0.171704	0.272782	0.258244	0.26679	0.2884	0.408534	0.455487	0.300777	0.298812	0.48417	0.195475	0.217577	0.134672	0.176321	0.232802	0.335648	0.404998	0.382503	0.294687
TAG	TAG55:7-FA18:1	uM	0.481582	0.358919	0.103669	0.0768301	0.259219	0.144494	0.269614	0.269992	0.297114	0.3558	0.57788	0.60916	0.374606	0.503223	0.148652	0.176435	0.471092	0.235782	0.257707	0.357974	0.360431	0.394546	0.569186	0.793332	0.533063	0.0562572	0.125252	0.139581	0.287867	0.231716	0.276191	0.3558	0.411314	0.6287	0.399532	0.607896	0.664259	0.20242	0.214096	0.0842796	0.175352	0.229168	0.51003	0.530834	0.915081	0.443689
TAG	TAG55:7-FA20:3	uM	0.0995316	0.06575	0.0363581	0.0331136	0.0443741	0.0492409	0.0551575	0.0770105	0.061074	0.0607877	0.0879848	0.106975	0.0676586	0.0812094	0.033209	0.0483821	0.101058	0.0540123	0.0496227	0.0950465	0.0660363	0.0998179	0.0776785	0.0989753	0.0982747	0.0162123	0.0134102	0.0238181	0.0508387	0.0524399	0.0428326	0.06575	0.0837637	0.109884	0.0760578	0.0701533	0.084164	0.0374285	0.0392298	0.0188143	0.0395301	0.0357272	0.0658501	0.0898683	0.0704536	0.0691526
TAG	TAG55:7-FA20:4	uM	0.750512	0.59185	0.203666	0.174811	0.388802	0.273114	0.535374	0.597321	0.509166	0.659974	0.706655	0.785898	0.653003	0.610469	0.36277	0.38236	0.741776	0.447395	0.505018	0.65715	0.449072	0.748306	0.664033	0.960536	0.78251	0.233616	0.187099	0.302759	0.553373	0.539706	0.523511	0.59185	0.77045	0.98477	0.630786	0.809616	0.789172	0.297935	0.391312	0.224772	0.361565	0.386029	0.783658	0.994878	0.91735	0.77424
TAG	TAG55:7-FA22:6	uM	1.17205	1.02825	0.125438	0.121064	0.582994	0.205905	0.680866	0.509727	0.64806	0.933656	1.34711	1.4797	0.89119	1.21214	0.233334	0.499703	1.18253	0.601128	0.59557	0.980314	0.8613	1.0164	1.02451	2.20788	1.4235	0.100773	0.230339	0.336269	0.650836	0.694025	0.799418	0.989362	1.34862	1.66835	1.13493	1.19778	1.72851	0.372797	0.566178	0.17963	0.435323	0.717553	1.36678	1.51095	1.68833	0.8613
TAG	TAG55:8-FA20:4	uM	0.123706	0.0972881	0.0274902	0.0337291	0.0617068	0.0459145	0.0912441	0.108304	0.109279	0.1007	0.147492	0.140571	0.119709	0.115712	0.051666	0.0529333	0.114543	0.0908542	0.0945586	0.124291	0.114835	0.135404	0.0899769	0.168369	0.114957	0.0256017	0.0314248	0.0453803	0.0835318	0.0791143	0.0865438	0.1007	0.113149	0.183429	0.101503	0.114655	0.126402	0.0620465	0.0612433	0.0378504	0.0570265	0.0657612	0.107527	0.138149	0.113451	0.114555
TAG	TAG56:1-FA16:0	uM	0.324139	0.26929	0.0387557	0.0428503	0.173782	0.0363752	0.142549	0.191493	0.178448	0.161498	0.578194	0.491446	0.279098	0.508967	0.0593239	0.22425	0.414886	0.157404	0.168735	0.272909	0.332423	0.257007	0.749309	0.703808	0.464187	0.0211616	0.10665	0.0792771	0.18119	0.113178	0.177715	0.273732	0.22425	0.521881	0.280155	0.935954	0.717811	0.135919	0.129286	0.030637	0.114652	0.173504	0.444078	0.352799	1.32897	0.306475
TAG	TAG56:1-FA18:1	uM	0.806891	0.562897	0.0759804	0.0712718	0.355503	0.0957781	0.3097	0.345764	0.371127	0.42335	0.991277	0.935736	0.570709	0.869922	0.130986	0.336561	0.757129	0.351222	0.36813	0.553908	0.59147	0.597249	1.0221	1.08892	0.647554	0.0450472	0.136268	0.126695	0.310826	0.215288	0.316551	0.42335	0.485853	0.810287	0.526959	0.976586	1.07297	0.21557	0.232744	0.0701047	0.184975	0.29459	0.661256	0.759327	1.50148	0.521985
TAG	TAG56:10-FA18:2	uM	1.57764	1.5087	0.310872	0.62642	2.22286	0.87283	1.30775	1.3373	1.37271	1.15764	2.28782	2.33686	1.55406	2.03733	0.671285	1.34774	2.23231	1.40375	1.47886	1.65842	1.70676	1.71701	2.00013	2.45646	1.86336	0.260363	1.03964	1.15595	1.44135	0.962741	1.68854	1.68935	2.17981	2.71542	1.5087	1.87341	2.79403	1.08408	1.04547	0.470564	0.93379	1.26372	3.06032	2.47084	2.89657	1.23296
TAG	TAG56:2-FA16:0	uM	1.1359	0.842181	0.127367	0.0891768	0.57695	0.106672	0.401896	0.514066	0.504169	0.53826	2.05737	1.79133	1.01714	1.86652	0.177754	0.57725	1.24898	0.46008	0.444285	0.979545	1.20959	0.717913	2.92874	2.21187	1.28517	0.0685891	0.228998	0.225593	0.530189	0.306398	0.390708	0.791829	0.566336	1.59908	0.817662	3.59547	2.17503	0.427255	0.35426	0.0865124	0.322319	0.57725	1.25623	1.07179	4.80104	1.20957
TAG	TAG56:2-FA18:0	uM	0.684016	0.679559	0.0683083	0.082509	0.409953	0.122831	0.285464	0.311274	0.377302	0.379168	0.873496	0.865826	0.578081	0.727862	0.13786	0.468	0.841467	0.405496	0.431514	0.634987	0.642865	0.504797	1.08412	1.12716	0.759908	0.0426947	0.215116	0.170199	0.375463	0.199757	0.31683	0.468	0.489927	0.821053	0.505865	0.92692	1.05008	0.238975	0.29809	0.0745709	0.214729	0.371116	0.874663	0.792267	1.50262	0.6864
TAG	TAG56:2-FA18:1	uM	2.69231	2.14121	0.349358	0.256945	1.4198	0.366161	0.991449	1.14289	1.21686	1.40027	3.68801	3.51955	2.42063	3.33101	0.594084	1.25418	2.83076	1.2209	1.19722	2.0872	2.52308	1.74275	5.27605	4.13083	2.40377	0.197884	0.477082	0.503294	1.1131	0.68798	0.901831	1.47952	1.4198	2.79354	1.68691	4.83699	3.93848	0.803904	0.853837	0.220312	0.634171	1.08689	2.4934	2.78238	7.3782	2.77868
TAG	TAG56:2-FA20:0	uM	1.33963	1.02724	0.139254	0.0940017	0.70545	0.142751	0.430222	0.53417	0.592101	0.654624	1.75346	1.58557	1.03052	1.42762	0.2326	0.622597	1.37975	0.62533	0.622051	0.938815	1.06134	0.836724	1.89785	1.83215	1.18218	0.07043	0.214741	0.21766	0.553265	0.279154	0.468059	0.729428	0.70545	1.39506	0.775438	1.54574	1.71341	0.326402	0.392939	0.101132	0.280039	0.511502	1.18828	1.16148	2.59529	1.02601
TAG	TAG56:2-FA20:1	uM	0.639843	0.805316	0.100611	0.124693	0.44515	0.180029	0.317567	0.293377	0.313392	0.36327	0.762503	0.737136	0.591785	0.756616	0.171467	0.895545	0.785943	0.424386	0.434019	0.617901	0.753619	0.444187	1.26684	1.05155	0.678818	0.0435066	0.401739	0.222431	0.376481	0.208985	0.28966	0.44515	0.483566	0.66153	0.503927	1.06068	0.969342	0.274005	0.304258	0.072607	0.214748	0.409903	0.865233	0.860815	1.76629	0.849483
TAG	TAG56:3-FA16:0	uM	1.20244	0.88341	0.148027	0.073073	0.6935	0.129907	0.437151	0.543592	0.495371	0.609139	2.4226	2.28417	1.31739	2.19229	0.209119	0.507649	1.47908	0.528838	0.44319	1.12818	1.29898	0.854894	2.67855	2.45563	1.51942	0.0925205	0.220898	0.24928	0.590071	0.401293	0.45836	0.963385	0.608454	2.0001	1.05681	3.46235	2.6133	0.436644	0.481491	0.112014	0.370587	0.6935	1.26024	1.40973	4.43422	1.25953
TAG	TAG56:3-FA18:0	uM	0.919278	1.1335	0.123367	0.114251	0.652894	0.21959	0.473009	0.497622	0.566699	0.593844	1.28107	1.23246	0.926267	1.07566	0.195078	0.7557	1.28816	0.637802	0.659579	0.954627	0.939637	0.784162	1.29272	1.71659	1.24508	0.0681345	0.310851	0.272637	0.631281	0.354102	0.485828	0.7557	0.80369	1.23037	0.84783	1.26592	1.50686	0.361014	0.556036	0.134886	0.314702	0.625751	1.36131	1.29199	2.03841	0.952105
TAG	TAG56:3-FA18:1	uM	6.48272	5.7577	0.947066	0.529366	3.92975	0.930547	2.53355	2.60027	2.94954	3.70084	8.1119	8.09098	6.20157	7.80812	1.50668	3.46507	7.18286	3.23584	3.17469	5.49961	6.86642	4.76815	12.3917	10.1625	5.66545	0.428376	1.2871	1.32887	3.21367	1.75425	2.37733	3.92975	4.37536	6.75456	5.03469	10.7877	9.81136	2.10863	2.55406	0.59761	1.64579	3.3328	7.24728	9.10885	17.7505	9.66526
TAG	TAG56:3-FA18:2	uM	3.70836	3.41808	0.482684	0.374181	2.58675	0.575551	1.59522	1.76647	2.09531	2.13179	5.57749	5.17089	3.48989	4.66987	0.808711	2.3661	4.70155	2.22195	2.28907	3.33376	3.29571	2.80553	5.56853	5.56624	4.06838	0.254819	1.00999	0.873665	2.06304	1.04076	1.6961	2.65627	2.58675	5.04027	2.90368	4.90817	5.62666	1.3424	1.66327	0.414691	1.04836	1.89838	4.22722	4.15319	7.45514	2.7348
TAG	TAG56:3-FA20:0	uM	2.59343	2.08929	0.298835	0.239824	1.68622	0.346022	1.02326	1.17004	1.40289	1.47244	3.62484	3.35887	2.34525	3.03932	0.554903	1.37019	3.26982	1.45945	1.53518	2.16502	2.01281	1.94538	3.25821	3.65138	2.75107	0.177254	0.556924	0.524507	1.39391	0.671701	1.13043	1.76698	1.77085	3.39742	1.91333	2.60765	3.74157	0.841699	1.10028	0.264704	0.685742	1.18952	2.78547	2.8144	4.3636	1.68622
TAG	TAG56:3-FA20:1	uM	3.22744	3.33421	0.508288	0.313874	2.11054	0.560195	1.40339	1.30497	1.59887	1.92056	3.89208	3.99431	3.12722	3.95551	0.787487	2.1302	3.83235	1.76632	1.65109	3.03736	3.69249	2.50772	6.3998	5.50812	2.96429	0.214026	0.826219	0.808478	1.82425	0.957139	1.29032	2.1302	2.4594	3.3099	2.79865	5.57254	4.88995	1.08901	1.4367	0.348456	0.866633	1.89189	4.18185	4.98957	9.74272	5.50642
TAG	TAG56:3-FA20:2	uM	0.325346	0.254871	0.046049	0.0283301	0.146656	0.0513546	0.12233	0.136946	0.115623	0.1881	0.387011	0.420547	0.291009	0.394519	0.0767816	0.12243	0.319039	0.155866	0.146155	0.234249	0.277595	0.262379	0.461691	0.575588	0.318162	0.0232753	0.0496472	0.0555409	0.149541	0.119673	0.110882	0.1881	0.223862	0.370306	0.276806	0.508959	0.501367	0.0901042	0.15963	0.0392583	0.0963975	0.162128	0.322957	0.427146	0.77148	0.457214
TAG	TAG56:4-FA16:0	uM	0.973242	0.567265	0.105558	0.0414104	0.382756	0.0734358	0.388852	0.54685	0.357504	0.505536	1.5049	1.60175	0.820082	1.43572	0.153741	0.256009	0.922447	0.50631	0.306128	0.788443	0.798796	0.814373	1.59353	1.87347	1.03886	0.0680846	0.0986089	0.123132	0.369188	0.431168	0.397954	0.645976	0.510324	1.31917	0.824362	2.21223	1.69373	0.325213	0.339182	0.103576	0.443068	0.54685	1.00409	1.03627	2.88522	1.14751
TAG	TAG56:4-FA18:0	uM	1.15393	0.997362	0.0968619	0.0561974	0.515375	0.168695	0.508254	0.610121	0.513105	0.717975	1.32319	1.5293	0.895598	1.17622	0.175507	0.427544	1.30771	0.659559	0.557485	0.879704	0.798065	0.994163	1.14082	1.91903	1.18748	0.0757448	0.130929	0.193581	0.571238	0.477454	0.539621	0.717975	0.937063	1.26943	0.887504	1.14471	1.60965	0.259821	0.552811	0.142664	0.357775	0.525558	1.11571	1.24916	1.86559	0.981869
TAG	TAG56:4-FA18:1	uM	9.34757	8.95621	1.37141	0.829096	6.317	1.7399	4.2594	3.99366	4.68705	5.88828	11.7513	11.8895	9.22839	11.421	2.33837	5.59409	11.7174	5.53558	5.14229	8.78711	9.44592	8.15095	14.5407	14.0247	8.45508	0.743386	2.02195	2.2325	5.47854	2.94416	3.82801	6.317	7.22377	10.2197	8.22375	12.2852	13.2391	3.02174	4.59245	1.09356	2.61121	5.32975	11.0901	14.0423	18.6106	10.9542
TAG	TAG56:4-FA18:2	uM	9.11486	8.94586	1.43747	0.996464	7.0946	1.84144	4.49636	4.31328	5.52101	6.01401	12.8628	12.2885	9.00597	11.4757	2.48988	6.74262	13.0038	6.22144	6.20308	9.27969	8.79971	8.05327	13.0336	13.3916	9.87455	0.718121	2.66954	2.41186	5.95497	2.86449	4.34578	7.16654	7.0946	11.9818	7.95736	10.6373	13.4387	3.47832	4.85249	1.18138	2.74101	5.25961	11.9447	12.3573	16.2742	7.79551
TAG	TAG56:4-FA20:1	uM	6.87398	7.19083	1.09984	0.742034	5.43347	1.50966	3.43929	3.05965	4.04154	4.69227	9.06038	8.80893	7.12575	8.49072	1.95856	5.45165	9.68489	4.38305	4.50663	7.20263	7.40436	5.93878	10.6713	10.7606	7.02554	0.547527	2.07911	2.06763	4.875	2.22123	3.27634	5.45165	5.85032	8.44668	6.48418	8.74051	10.3104	2.75766	3.93316	0.93443	2.10007	4.52946	9.42295	10.917	13.7831	7.55409
TAG	TAG56:4-FA20:2	uM	1.95616	1.46815	0.264239	0.0999109	0.987136	0.250254	0.751716	0.763476	0.760297	1.0773	2.08096	2.36152	1.77678	2.21912	0.411404	0.583891	1.84459	0.938082	0.769939	1.3587	1.66638	1.72646	2.72662	2.90638	1.47516	0.158025	0.190691	0.312264	0.883295	0.587128	0.65369	1.0773	1.3801	1.85465	1.6222	2.75129	2.70925	0.448701	0.855837	0.223167	0.507783	0.917665	1.77189	2.84531	3.88464	2.86642
TAG	TAG56:4-FA20:3	uM	0.846896	0.714333	0.0938471	0.0459428	0.369091	0.118212	0.375389	0.44549	0.369297	0.481212	0.93269	1.10944	0.623583	0.914623	0.143713	0.273592	0.870538	0.49835	0.378486	0.628951	0.599218	0.717327	0.995151	1.47963	0.7738	0.0687413	0.0768855	0.119352	0.377641	0.377738	0.388694	0.49835	0.63593	0.838663	0.652315	1.01861	1.15289	0.200988	0.382198	0.113922	0.278165	0.362904	0.808025	0.904883	1.57581	0.903914
TAG	TAG56:4-FA20:4	uM	0.428968	0.440041	0.0448038	0.0361916	0.192646	0.0597725	0.220328	0.241141	0.240321	0.269233	0.526778	0.538466	0.295069	0.419741	0.067667	0.194902	0.413282	0.27805	0.233759	0.332491	0.292096	0.392161	0.432454	0.720004	0.460433	0.0279109	0.0586128	0.0803641	0.18758	0.193451	0.244557	0.27805	0.337529	0.499027	0.299705	0.404226	0.549459	0.120305	0.210486	0.0721833	0.169294	0.169583	0.415294	0.41414	0.589497	0.289311
TAG	TAG56:4-FA22:4	uM	0.24376	0.154981	0.0388576	0.0125927	0.0769956	0.0196987	0.131684	0.178457	0.0993028	0.146526	0.310411	0.379851	0.1736	0.285136	0.0447042	0.0813132	0.186193	0.192489	0.105149	0.22532	0.19132	0.272003	0.391005	0.495664	0.24349	0.0157354	0.0254423	0.0327991	0.0830705	0.168082	0.15153	0.172272	0.164915	0.273019	0.206195	0.487592	0.378875	0.130481	0.0726484	0.0290185	0.178709	0.1736	0.308883	0.298563	0.776857	0.319714
TAG	TAG56:5-FA16:0	uM	2.56822	1.70497	0.265614	0.122234	0.867325	0.245952	1.35802	1.85605	1.09593	1.71193	3.59033	4.06526	2.02141	3.43091	0.456755	0.887914	2.37272	1.96141	1.01952	2.47019	2.26671	2.79877	3.86856	5.00463	2.63384	0.18988	0.233537	0.368922	1.00741	1.67179	1.3943	1.8694	1.85605	3.21602	2.3434	5.03865	4.19774	1.10145	0.987438	0.296462	1.67189	1.80206	3.28587	3.10543	7.51964	3.04491
TAG	TAG56:5-FA18:0	uM	1.79583	1.64917	0.17538	0.135365	0.864097	0.340277	0.949066	1.04885	0.974163	1.1695	2.24738	2.3896	1.38036	1.88654	0.323444	0.752419	2.20545	1.18805	1.06659	1.44406	1.16839	1.81145	1.64141	2.91197	1.8582	0.132769	0.199339	0.295704	0.925843	0.921187	0.986827	1.1695	1.61166	2.18137	1.42359	1.61659	2.2904	0.432569	0.949957	0.317025	0.659002	0.805271	1.75104	1.85262	2.40548	1.22611
TAG	TAG56:5-FA18:1	uM	8.90862	7.44442	1.20985	0.535147	4.537	1.29527	4.20689	4.43826	4.12997	5.60215	10.3682	11.503	7.80433	9.97976	1.92863	3.39881	9.63391	5.10908	4.13837	7.15523	7.35334	8.82583	10.8895	13.7268	7.45183	0.8108	1.05923	1.47079	4.34159	3.73738	3.73088	5.60215	7.14046	9.79989	7.92815	11.1306	12.1047	2.55188	4.26489	1.19046	3.0517	4.57454	8.93102	12.5051	16.0273	9.96589
TAG	TAG56:5-FA18:2	uM	10.5301	11.2858	1.74123	1.21289	8.99315	2.66389	5.98253	5.34409	6.9001	7.70006	14.8663	14.2039	10.8742	13.2204	3.16983	8.85444	16.6092	8.09829	8.25	11.4698	9.90092	10.6745	13.9276	17.4044	13.8105	1.06322	3.89532	3.69773	8.99315	4.46568	6.29644	9.95858	10.3377	16.2685	11.7173	12.2604	16.9766	5.03894	7.80404	1.93336	4.03941	7.40826	16.0844	17.5023	18.4361	8.79456
TAG	TAG56:5-FA20:1	uM	5.08098	5.84153	0.89225	0.683221	4.80934	1.41247	3.09834	2.63102	3.76302	3.82307	7.39787	6.79835	5.39972	6.65203	1.70992	5.30345	8.88364	4.31365	4.3956	6.33417	5.15281	4.9956	7.69973	8.94575	7.64894	0.497119	2.46493	2.14033	4.9956	2.19871	3.38272	5.57446	5.45024	8.45279	5.99887	6.78101	9.00184	2.91811	4.10741	0.953625	2.12309	4.35369	9.48473	9.14092	10.7318	4.59903
TAG	TAG56:5-FA20:2	uM	3.17389	2.71765	0.501417	0.207675	2.10105	0.581169	1.4609	1.37751	1.51431	2.08467	3.88577	4.34522	3.26467	3.86147	0.752126	1.19081	3.86425	1.78761	1.6918	2.48257	2.66134	3.31563	3.31359	4.33968	2.71946	0.323834	0.415621	0.630554	1.85982	1.1219	1.30232	2.10105	2.76363	3.78705	3.38673	3.34418	4.32592	0.786209	1.91662	0.507598	0.888608	1.60531	2.87923	5.15907	4.25966	3.06251
TAG	TAG56:5-FA20:3	uM	3.76659	3.09412	0.502088	0.221391	1.7922	0.532889	1.79843	1.92535	1.67326	2.1167	3.76768	4.25382	2.93345	3.76288	0.764437	1.16593	3.83605	2.1025	1.61756	2.5834	2.80698	3.31955	4.2654	5.04969	2.74385	0.323029	0.353367	0.518801	1.60205	1.48964	1.48586	2.1167	2.65662	3.33412	2.93372	3.95463	4.24262	0.81269	1.58895	0.459968	1.14217	1.61385	3.15513	4.39699	5.63165	4.06455
TAG	TAG56:5-FA20:4	uM	3.50687	2.87452	0.391158	0.256757	1.423	0.608769	1.76458	1.89486	1.80734	2.20492	3.82335	4.25727	2.36893	3.16921	0.604353	1.53874	3.1373	2.21305	1.89788	2.63693	2.22961	3.26176	3.10779	5.61839	3.21862	0.281722	0.425776	0.604852	1.54396	1.84648	1.90521	2.21305	3.12013	3.71908	2.79865	3.28915	3.9921	0.937462	1.70678	0.568572	1.48185	1.5309	3.48622	3.84872	4.61485	2.70355
TAG	TAG56:5-FA22:4	uM	2.83604	1.756	0.317653	0.121608	0.878993	0.211989	1.57439	2.09385	1.16872	1.75865	3.46635	4.3194	1.97705	3.55682	0.50681	1.02249	2.27876	2.32631	1.11183	2.69557	2.41622	3.08822	4.38496	5.41124	2.53276	0.180107	0.212186	0.347241	0.932512	1.90294	1.57681	1.97705	1.94909	3.24313	2.50048	5.40913	4.13732	1.28589	0.940758	0.283484	1.99927	1.97041	3.7033	3.36269	8.18163	3.55235
TAG	TAG56:5-FA22:5	uM	1.06892	0.753306	0.0830501	0.0434281	0.319416	0.112425	0.520649	0.599307	0.442869	0.682553	1.32919	1.53872	0.767262	1.25658	0.15478	0.311218	0.937363	0.7171	0.42296	0.882224	0.89901	0.956296	1.43918	2.06759	1.11854	0.0582344	0.085991	0.156199	0.488298	0.630891	0.546424	0.7171	0.832045	1.13889	0.884728	1.82769	1.71438	0.319691	0.380864	0.111897	0.534342	0.600196	1.28442	1.17187	2.6347	1.14477
TAG	TAG56:6-FA16:0	uM	7.87469	6.06867	0.810739	0.401957	2.96095	0.95078	4.02553	4.5313	3.64049	5.6003	10.9194	12.5429	6.48313	10.1995	1.41685	3.04352	8.35941	5.06993	3.41827	7.27205	7.01369	8.30443	10.2862	14.5888	8.62513	0.559405	0.808469	1.33671	3.75316	4.66282	4.28495	5.6003	6.67128	10.2574	7.40221	12.4916	12.5754	2.67353	3.40968	1.00626	3.82527	4.95378	9.56626	9.34481	17.4041	7.81458
TAG	TAG56:6-FA18:0	uM	1.7114	1.59429	0.195848	0.14731	0.855154	0.371663	0.945154	0.984224	1.02429	1.16153	2.11257	2.30632	1.30516	1.74768	0.317543	0.859539	1.90606	1.16393	1.1717	1.37263	1.18007	1.73742	1.40851	2.93204	2.10105	0.166177	0.28601	0.387161	1.01254	0.961554	1.1717	1.32714	1.72597	2.41493	1.57362	1.55969	2.22274	0.508438	0.99386	0.372917	0.686485	0.771018	1.75858	1.87387	2.19074	1.11369
TAG	TAG56:6-FA18:1	uM	11.2048	9.10106	1.61729	0.84573	5.01544	1.85316	5.5795	5.84781	5.37253	7.2961	13.6675	15.4104	9.83454	12.8469	2.44455	4.00488	12.4082	6.19437	4.9735	9.14404	9.6139	11.3067	13.32	16.4488	9.75563	1.18675	1.42056	1.92439	5.54877	5.18417	4.90148	7.2961	9.42915	12.3578	10.2031	13.5504	14.9573	3.20399	5.05896	1.65284	4.19293	5.77279	11.3399	14.0217	18.7793	10.8798
TAG	TAG56:6-FA18:2	uM	9.27407	8.36954	1.45384	0.809657	6.09882	1.99541	5.38718	5.12694	5.36283	6.69674	12.4206	13.4671	8.79068	10.9978	2.37405	4.5383	12.9796	6.7432	6.34754	8.13885	6.99875	10.7465	8.42263	13.7317	10.3461	1.12522	1.77775	2.04121	6.04646	4.67209	5.12488	7.64556	8.90344	13.6193	10.0708	8.82422	12.5965	3.25036	6.19794	1.80246	3.85572	5.25686	9.42477	13.2019	11.7801	6.7432
TAG	TAG56:6-FA18:3	uM	1.3963	1.39343	0.204971	0.145426	1.10422	0.304249	0.834618	0.771376	0.925272	1.05104	2.159	2.06825	1.47874	1.92082	0.383609	1.10453	2.4017	1.15072	1.08102	1.58911	1.43983	1.45595	1.98724	2.17786	1.73486	0.136165	0.467269	0.4391	1.08406	0.616592	0.843696	1.32081	1.31974	2.19784	1.49031	1.72336	2.34921	0.619906	0.905297	0.217454	0.523119	0.984734	2.09686	2.17649	2.50097	1.15072
TAG	TAG56:6-FA20:2	uM	1.91139	1.69918	0.28422	0.16903	1.47509	0.46416	1.02468	0.90513	1.09197	1.41318	2.66373	2.87351	2.01755	2.41569	0.512367	0.833478	2.78582	1.26968	1.43835	1.6051	1.44667	2.23616	1.67066	2.60694	2.11155	0.244523	0.351556	0.452921	1.38345	0.789969	0.96714	1.59925	1.94197	3.02315	2.26038	1.74894	2.75951	0.590219	1.44667	0.424289	0.622117	1.01777	1.79324	2.90603	2.26307	1.35953
TAG	TAG56:6-FA20:3	uM	5.45565	4.72211	0.852457	0.437463	3.26052	1.13867	3.14371	2.9853	2.91999	3.54028	6.10061	6.77197	5.12018	5.75868	1.29881	2.07793	6.86271	3.37874	3.18854	4.089	4.02769	5.58367	4.56585	6.485	4.23934	0.631827	0.694178	0.896068	2.68289	2.27671	2.27936	3.54028	4.50015	6.00009	5.00419	4.07236	5.70034	1.26837	2.86711	0.930374	1.68322	2.32405	4.12159	6.80362	5.2379	3.87064
TAG	TAG56:6-FA20:4	uM	9.54713	7.34814	1.71312	1.15488	3.91586	2.00494	5.36912	5.78202	5.13238	5.92913	9.8958	11.1993	7.26849	9.08156	2.36526	4.53136	8.50302	6.34265	5.39609	7.15595	6.86393	9.17859	8.76361	13.1018	7.69431	1.35061	1.69708	1.73302	4.00017	4.95715	5.3088	6.34265	7.75613	10.2969	8.05986	9.07502	9.87051	3.4578	4.17077	1.68548	4.72282	4.53468	9.17805	10.9245	12.1146	8.33099
TAG	TAG56:6-FA20:5	uM	1.07826	0.841298	0.172184	0.124918	0.456943	0.237492	0.426557	0.452828	0.555063	0.6516	1.31976	1.26596	0.817982	1.09483	0.244772	0.407144	1.10285	0.469076	0.453672	0.778206	0.819881	0.873266	0.990166	1.36146	0.961528	0.104735	0.200061	0.23342	0.522725	0.354312	0.448023	0.6516	0.818112	1.15703	0.712901	0.97683	1.25872	0.249482	0.399076	0.153681	0.248912	0.387291	0.98795	0.9889	1.35699	0.728583
TAG	TAG56:6-FA22:4	uM	4.13294	2.84579	0.506658	0.251705	1.51997	0.47692	2.59246	2.89887	2.03079	2.9755	5.63617	6.69241	3.4172	5.11824	0.823827	1.8951	4.31076	3.56965	2.21267	4.05692	3.39345	5.01502	4.48015	6.44986	4.00357	0.294761	0.420017	0.577696	1.54023	2.61264	2.3439	2.9755	2.98772	5.39114	3.96691	5.07697	5.08436	1.67534	1.73772	0.50339	2.46561	2.56041	4.27911	4.76614	6.93088	3.29322
TAG	TAG56:6-FA22:5	uM	11.3079	7.89201	0.950129	0.441135	3.55864	1.14968	5.3765	6.18522	4.60825	7.13466	13.9859	16.1474	8.32313	13.5481	1.60123	3.4679	10.1296	7.4004	4.52134	9.1837	9.20913	10.0167	14.9265	20.4666	11.1526	0.56103	0.833481	1.65831	4.57645	6.91296	5.63294	7.4004	8.91111	11.8208	9.4134	18.0351	17.0999	3.04428	3.83344	1.15463	5.29715	6.16801	12.6954	12.055	25.6853	11.8868
TAG	TAG56:6-FA22:6	uM	6.11752	4.88464	0.530087	0.318803	2.07037	0.643285	2.48364	2.13879	2.891	3.80672	5.893	6.71617	3.92011	5.37112	0.829789	2.09918	4.84277	2.37119	2.5607	4.34033	3.79827	4.46094	5.43673	11.1023	6.48496	0.331262	0.589659	1.07938	2.61104	2.69043	3.12516	3.79827	5.12321	6.13433	4.54361	6.03001	7.53588	1.36357	2.2464	0.824302	1.56172	2.89287	5.42131	6.2561	9.84669	4.8753
TAG	TAG56:7-FA16:0	uM	18.2843	15.3232	1.63233	0.910721	6.89547	2.37563	8.2179	6.81977	8.44219	12.4938	20.7197	23.4453	13.4104	19.0173	2.80796	6.77957	17.5073	8.20644	7.87039	14.407	12.5875	14.7245	16.6008	32.6815	20.8553	1.11473	1.91437	3.48201	8.64177	9.31814	9.5401	12.4938	17.0987	21.6223	16.0956	19.1363	24.4245	4.48009	8.0255	2.60218	5.47058	9.57667	17.6504	20.5362	28.0088	14.3404
TAG	TAG56:7-FA16:1	uM	1.10667	0.840239	0.172191	0.0581168	0.370003	0.131057	0.550244	0.471119	0.45551	0.77525	1.37016	1.52174	0.973357	1.3413	0.298339	0.323078	1.11718	0.439999	0.276251	1.03786	1.15586	0.950189	1.52154	1.99121	0.956937	0.112803	0.119018	0.193405	0.460381	0.531303	0.484226	0.77525	0.924227	1.37024	1.04712	1.75491	1.55763	0.418399	0.396694	0.102205	0.352266	0.724912	1.54754	1.60573	2.48227	1.42547
TAG	TAG56:7-FA18:0	uM	0.663428	0.598588	0.0765172	0.0703091	0.331049	0.150127	0.285818	0.312917	0.361892	0.440725	0.79636	0.84967	0.501919	0.65653	0.123029	0.268968	0.728761	0.318731	0.302866	0.521529	0.446933	0.579372	0.533255	1.03066	0.788981	0.0628302	0.129416	0.141901	0.385507	0.282482	0.38703	0.473206	0.641802	0.879521	0.560194	0.656723	0.887439	0.184938	0.302174	0.12363	0.176006	0.285832	0.711027	0.677023	0.85374	0.440725
TAG	TAG56:7-FA18:1	uM	14.1693	11.2612	1.8046	1.10933	5.42634	2.27249	6.43891	5.7528	6.8711	9.40715	14.7011	16.6657	10.3441	13.9049	2.66812	5.38881	12.5675	6.3216	6.16811	10.479	9.80172	11.7571	13.1505	23.5178	13.7613	1.40395	2.06253	2.82056	6.59562	6.70098	7.33642	9.40715	12.7878	15.6672	12.2219	14.7449	17.7647	3.9235	5.8731	2.28549	4.65214	7.22733	13.8248	17.1899	21.5027	12.2487
TAG	TAG56:7-FA18:2	uM	11.2566	10.1672	1.84447	1.21432	6.54342	2.83153	6.59813	6.04891	6.66961	8.50115	15.6017	16.8149	10.6217	13.3082	2.76446	5.44929	15.5853	7.17517	7.16225	9.69055	8.58705	12.2459	9.14789	18.9728	15.025	1.86298	2.79146	2.95758	8.28828	7.08687	7.43411	10.5281	13.1678	19.9882	14.1765	11.4323	17.5906	4.31588	8.50115	2.86332	5.30657	6.83324	12.4357	16.9979	14.3308	8.179
TAG	TAG56:7-FA18:3	uM	1.14274	0.999482	0.146418	0.0993321	0.67649	0.235081	0.631808	0.695425	0.665269	0.825864	1.65819	1.76739	1.07722	1.43648	0.260728	0.50748	1.62262	0.831975	0.770462	0.992269	0.925346	1.26276	1.07031	1.69859	1.34743	0.149426	0.223191	0.23457	0.744535	0.636633	0.633938	0.968525	1.13153	1.84462	1.29443	1.18004	1.76127	0.345167	0.711296	0.206022	0.448977	0.658892	1.18872	1.64718	1.51472	0.831975
TAG	TAG56:7-FA20:3	uM	3.04699	2.76374	0.548783	0.35547	2.1836	0.916189	2.09205	1.82287	1.94992	2.20383	3.88559	4.12098	2.93278	3.25294	0.852864	1.35876	4.69263	2.16812	2.38733	2.37894	2.03419	3.42886	2.02397	3.97136	3.2734	0.506802	0.662719	0.681768	2.08454	1.6767	1.79157	2.65526	3.17082	4.70932	3.592	2.1836	3.7202	0.946836	2.35333	0.835494	1.24191	1.46602	2.54963	4.20871	2.57458	1.74661
TAG	TAG56:7-FA20:4	uM	12.3898	8.97658	2.95782	2.36003	5.86673	3.61174	7.83523	7.95513	7.47553	8.29876	13.5231	15.0398	10.9111	12.4003	3.87192	6.77421	12.1289	8.6928	7.85471	9.26217	8.6207	13.0046	8.99727	15.8559	10.7379	2.87429	3.72751	2.97377	6.05927	7.34369	8.02314	9.86887	11.1484	16.6726	13.2058	10.2253	13.5953	5.49065	6.41924	3.21748	7.63185	6.77804	12.0581	16.591	12.6984	8.6207
TAG	TAG56:7-FA20:5	uM	5.28401	4.01533	0.960135	0.600238	2.37879	1.31411	2.0385	2.30773	2.78402	3.4299	6.23036	6.42435	4.33541	5.57366	1.22151	1.85687	5.4198	2.0188	1.94692	3.83421	4.07067	4.38677	4.94157	6.78984	4.71175	0.621721	1.02043	1.32154	2.99092	1.94394	2.46925	3.4299	4.58163	6.15724	4.26925	5.21599	6.79405	1.32428	2.09367	0.886087	1.22747	2.1844	5.48858	5.61185	7.02873	4.19811
TAG	TAG56:7-FA22:4	uM	0.680085	0.505892	0.115829	0.0417745	0.238654	0.0894455	0.380168	0.389962	0.31191	0.492	0.940626	1.08874	0.673389	0.840787	0.172895	0.29552	0.712466	0.422043	0.261541	0.701972	0.662996	0.765333	0.756838	1.11008	0.648996	0.0731446	0.0775473	0.100361	0.274267	0.39414	0.354416	0.492	0.580054	0.972893	0.689921	0.858524	0.913657	0.289276	0.271165	0.0775473	0.308688	0.47629	0.805891	1.01712	1.18292	0.6562
TAG	TAG56:7-FA22:5	uM	15.1969	12.3423	1.48152	0.835109	6.04539	2.27701	8.34113	7.98715	7.16004	10.9131	20.2219	22.7855	12.7433	18.3468	2.50289	6.0729	16.5907	10.9116	8.00295	12.5619	11.4289	14.169	14.08	24.7584	17.3669	0.921407	1.74648	2.69161	7.0464	9.24504	8.48616	11.0247	13.1783	20.0103	14.4365	16.8906	20.7399	4.12204	7.15382	2.15502	6.70218	8.00469	14.6148	17.0318	21.1804	10.9131
TAG	TAG56:7-FA22:6	uM	68.4118	53.7479	5.51573	3.13354	23.7007	7.05605	27.7482	20.7933	31.3249	43.5863	63.6451	73.1199	42.9835	60.9871	9.48576	23.2651	54.9267	24.6128	26.4364	49.1554	40.1175	48.6539	58.6465	113.646	67.7034	3.16063	5.6003	11.0217	26.7098	28.3025	31.5868	40.1175	55.5668	63.7721	49.0527	59.8392	76.4015	13.4282	24.0624	8.71085	15.4292	31.2353	55.6666	68.0626	95.7455	50.6248
TAG	TAG56:8-FA16:0	uM	18.8534	17.4022	1.8409	1.31963	8.52404	2.99353	9.33228	6.09151	10.1515	14.0154	20.3843	22.5785	13.71	17.9617	2.96309	8.53085	19.7701	8.3849	10.2661	14.3326	10.5144	14.8738	11.4451	29.1565	22.9006	1.19511	2.49254	3.97561	9.33682	8.98584	10.5144	12.9756	17.8936	23.797	16.7146	12.0887	20.6503	4.24921	9.56283	3.43898	4.78055	8.71698	14.7517	20.2055	16.6856	9.29408
TAG	TAG56:8-FA16:1	uM	2.56806	2.09793	0.34435	0.141603	0.872715	0.31203	1.11855	0.738488	1.09487	1.72291	2.59184	2.80264	1.96264	2.38822	0.604359	0.823314	2.40938	0.699861	0.566605	2.15121	2.04785	1.6772	2.45354	4.11993	2.15211	0.230289	0.27515	0.493785	1.06667	0.995409	1.0939	1.6772	2.23513	2.73366	2.12726	2.53122	2.92043	0.671375	0.876088	0.264219	0.517196	1.48043	2.73325	3.48785	3.66616	2.55329
TAG	TAG56:8-FA18:1	uM	4.18448	3.28446	0.720611	0.543159	1.978	1.04651	1.85096	1.70169	2.22757	2.845	4.84111	4.97217	3.4074	4.30618	1.00536	1.67309	4.32768	1.64182	1.64162	3.29959	3.1315	3.35493	3.90447	5.49611	3.61297	0.488857	0.908933	1.07257	2.17889	1.55481	2.0318	2.845	3.723	4.76686	3.42375	3.6656	5.04481	1.13502	1.67311	0.720881	1.02762	1.91992	4.19619	4.82562	5.23305	3.15067
TAG	TAG56:8-FA18:2	uM	19.3703	17.3287	2.52538	2.05817	9.39052	4.28203	10.0159	7.74183	11.1055	14.0835	21.9749	24.0592	15.3136	18.9012	3.99929	9.15672	21.2776	9.77983	11.3053	15.0229	11.5691	16.8688	12.3871	28.5533	23.0649	2.25114	4.04021	4.62849	10.7542	9.66634	11.5691	14.6144	18.9848	26.4352	18.3582	13.6536	22.6459	5.51872	10.664	4.28585	6.20592	9.3049	16.9588	22.3911	18.3243	10.2942
TAG	TAG56:8-FA18:3	uM	1.24815	1.07566	0.184616	0.157985	0.666816	0.316065	0.756091	0.814945	0.760546	0.97075	1.9251	2.02613	1.23962	1.55559	0.268394	0.56323	1.86407	0.869249	0.803288	1.08467	1.0533	1.36112	1.08391	1.9829	1.62564	0.222933	0.365446	0.325452	0.854325	0.946926	0.892702	1.29383	1.48539	2.36354	1.63739	1.41112	2.0866	0.458047	0.853786	0.325021	0.670631	0.819074	1.50932	1.86205	1.71878	0.97075
TAG	TAG56:8-FA20:4	uM	7.74911	5.8336	1.99241	2.11123	4.17505	3.14976	5.37782	5.33061	5.34814	5.42115	9.16284	9.81323	6.67104	7.74762	2.67198	4.7857	8.48366	6.26865	6.24684	5.92373	4.97384	8.65089	4.69108	9.39341	8.11056	2.32473	3.5757	2.26489	4.5597	5.11568	5.92423	7.12986	7.49982	12.8362	8.72419	5.42115	9.05906	3.96191	4.98453	2.79882	5.20305	4.22929	7.76451	10.0381	6.65421	4.10538
TAG	TAG56:8-FA20:5	uM	9.40504	7.1184	1.75391	1.3481	4.98893	2.96909	3.87719	4.26945	5.55742	6.58075	11.9442	12.2124	8.13622	10.3576	2.49324	3.65233	10.8569	3.86334	4.06983	7.2131	6.92654	8.65884	7.61233	11.8868	9.61666	1.43323	2.57778	3.02807	6.58075	3.91448	4.94671	7.45576	9.80127	13.5218	8.97402	8.68666	13.5315	2.74865	4.73939	2.23442	2.40966	4.21722	10.3911	11.047	11.2649	6.3495
TAG	TAG56:8-FA22:5	uM	2.87663	2.37272	0.344929	0.190948	1.08417	0.429331	1.43882	1.18293	1.36767	2.05095	3.63783	3.96988	2.48278	3.17987	0.585258	1.11604	3.04729	1.44744	1.16718	2.4372	2.24329	2.38736	2.45573	4.62675	3.09249	0.237065	0.36381	0.550776	1.39522	1.51195	1.51226	2.05095	2.66567	3.94623	2.84757	2.92112	3.87888	0.798998	1.30846	0.371764	0.924813	1.5825	2.90893	3.79015	3.74584	2.18616
TAG	TAG56:8-FA22:6	uM	97.0933	89.1281	9.18134	6.20822	41.1185	14.3327	46.2328	29.328	50.9505	69.7875	100.376	112.324	69.7724	88.2791	16.0564	41.8139	97.4332	39.3658	50.464	72.0285	52.8989	72.9086	58.6442	150.691	113.829	5.87884	12.0576	20.0352	47.474	44.5911	52.8989	66.5982	91.6988	116.831	83.0314	62.6245	105.119	21.7591	48.2083	16.7751	22.392	45.2942	75.2869	104.645	87.0124	51.8328
TAG	TAG56:9-FA18:3	uM	1.44236	1.14982	0.225655	0.229109	0.654064	0.395692	0.842822	0.834007	0.889898	1.1131	2.0149	2.12287	1.28895	1.64093	0.298178	0.649339	1.81579	0.851365	0.910074	1.19098	1.12173	1.50661	1.17381	2.35528	1.91115	0.276858	0.544084	0.42747	0.983907	1.00521	1.1131	1.449	1.77674	2.71351	1.7687	1.51836	2.40866	0.523458	0.896532	0.411151	0.696396	0.899931	1.77833	2.13372	1.99875	1.03989
TAG	TAG56:9-FA20:4	uM	1.84547	1.25066	0.457551	0.535466	0.870421	0.649026	1.28118	1.33279	1.22586	1.29574	2.43455	2.50423	1.63401	1.9284	0.52402	0.997737	2.12721	1.37848	1.2853	1.53702	1.25548	1.94848	1.20367	2.08613	1.78014	0.52615	0.86355	0.479037	0.932393	1.22633	1.2853	1.62349	1.64917	2.87886	1.904	1.3977	2.10776	0.732087	0.967951	0.52536	1.11156	0.989186	1.79584	2.14134	1.62853	0.946814
TAG	TAG56:9-FA20:5	uM	7.72642	5.36622	1.39803	1.2555	4.46969	2.85916	3.35642	3.79905	5.0112	5.47822	10.495	10.4301	6.22587	8.75944	2.08339	3.05855	9.96877	3.66508	3.96527	6.42677	5.28145	7.85282	6.31578	8.9492	7.96213	1.13805	2.29484	2.18922	5.28145	2.78489	3.93687	6.1163	6.95897	11.3484	6.34137	6.69314	10.794	2.074	3.73647	1.87915	1.7805	2.92354	8.3524	7.48093	9.14857	4.31933
TAG	TAG56:9-FA22:6	uM	12.924	12.1518	1.77826	0.910193	5.27365	2.06686	6.05997	3.74889	6.51719	9.74693	13.8069	15.1141	10.4124	12.1732	2.96049	5.11791	13.5294	4.2729	4.77647	10.8088	8.73465	9.33815	8.635	20.6455	13.8424	1.28497	1.99462	3.06138	6.63539	5.55678	6.98741	9.89741	13.3181	17.509	12.8995	9.31928	15.1405	3.474	6.15987	1.96021	2.70219	7.37394	12.3873	18.1164	12.5761	8.635
TAG	TAG57:2-FA18:1	uM	6.44413	5.7371	1.0116	0.747298	3.25608	1.4652	2.94433	2.11045	3.71033	4.29698	5.72144	6.10069	4.81752	5.14089	1.59121	3.05637	5.7672	2.83735	3.69167	4.04852	3.42456	4.90068	3.45953	8.46153	6.1531	0.78946	1.50523	1.91281	3.5698	2.89784	3.84426	4.74894	6.64354	7.95674	6.35148	3.69167	6.79737	1.93519	3.36944	1.52386	1.77574	3.09945	5.24895	9.30855	4.93212	3.66618
TAG	TAG57:3-FA18:2	uM	6.22841	5.91872	1.30902	1.26879	4.1939	2.23228	3.59945	2.6451	4.58833	4.6854	6.69041	6.91218	5.07778	5.52522	2.0165	3.9839	7.06711	3.6673	5.28405	4.51945	3.26457	5.65104	3.16712	8.21463	7.25644	1.14293	2.51184	2.47658	4.51945	3.34346	4.95452	5.74079	7.15599	10.2039	7.03591	3.63336	7.42773	2.53473	4.48586	2.23747	2.27096	3.27639	6.00508	8.61695	4.77104	2.84016
TAG	TAG57:8-FA22:6	uM	1.43889	1.18611	0.152571	0.156213	0.709405	0.253957	0.8793	0.59729	0.781261	1.07213	1.47649	1.46783	1.0424	1.19714	0.303271	0.637844	1.3818	0.829493	0.929599	0.975863	0.784903	1.06051	0.80646	1.96742	1.5076	0.119401	0.280364	0.342148	0.655436	0.74994	0.974922	1.00429	1.25925	1.69682	1.18944	0.8793	1.52976	0.413585	0.636027	0.24683	0.421206	0.659094	1.20377	1.55973	1.22063	0.763456
TAG	TAG57:9-FA22:6	uM	1.21755	0.867181	0.286039	0.357127	0.587451	0.460115	0.8439	0.639345	0.740734	1.01806	1.15215	1.24928	0.97479	0.896416	0.455939	0.523294	1.02082	0.580698	0.644321	0.880954	0.741089	1.01487	0.847099	1.71213	1.20094	0.308733	0.340902	0.393191	0.638267	0.793088	0.834352	0.97053	1.16252	1.61596	1.10353	0.8439	1.33189	0.416494	0.681804	0.343289	0.443775	0.707721	1.1166	1.70781	1.31007	1.02771
TAG	TAG58:10-FA18:2	uM	6.35933	5.97094	1.32527	1.30848	4.11569	2.24791	3.62784	2.74354	4.55267	4.81097	6.75665	7.1012	5.28344	5.54145	2.12379	4.0951	7.37146	3.55838	5.39048	4.53445	3.35304	5.83401	3.25397	8.30643	7.35751	1.19246	2.62186	2.51588	4.53445	3.24855	4.94427	5.79432	7.12924	10.1807	7.06088	3.54957	7.40402	2.52016	4.51031	2.30151	2.25949	3.27249	6.01475	8.60097	5.14003	2.96886
TAG	TAG58:10-FA20:4	uM	1.76596	1.06932	1.87675	2.59424	0.781361	1.44682	2.1213	2.28954	1.40039	1.50517	2.09202	2.19289	2.04098	1.68685	1.41213	2.19309	1.30113	2.07227	1.34374	1.52021	1.52994	2.02865	1.19886	1.87455	1.30915	2.25505	3.4865	1.05701	0.834	1.97728	1.96302	1.629	1.68685	2.57052	2.26632	1.56866	1.43741	1.8186	0.950293	1.17839	3.25591	1.38584	1.96661	2.08211	1.60726	1.16383
TAG	TAG58:10-FA20:5	uM	0.838572	0.598333	0.7043	0.751139	0.445425	0.657864	0.643862	0.706214	0.570028	0.712661	1.23958	1.20241	1.00246	0.888534	0.563077	0.704099	0.977075	0.51231	0.427596	0.671462	0.80654	0.804224	0.66421	0.846093	0.705062	0.594122	1.0195	0.502228	0.565554	0.7043	0.621548	0.699062	0.809812	1.21538	1.03217	0.781339	0.852664	0.515465	0.419285	0.447472	0.616596	0.506418	0.936369	0.883041	0.779339	0.555079
TAG	TAG58:10-FA22:5	uM	0.860913	0.699776	0.151909	0.0987821	0.360704	0.211871	0.498501	0.440979	0.490102	0.627606	1.1829	1.16473	0.783958	0.945388	0.209137	0.409143	1.04402	0.575847	0.617645	0.705147	0.584538	0.807396	0.61325	1.16622	1.0095	0.126864	0.235475	0.24201	0.513314	0.539115	0.61325	0.742142	0.892891	1.43922	0.979758	0.760056	1.22999	0.301499	0.50599	0.214632	0.398393	0.513652	0.883089	1.16904	0.938184	0.582942
TAG	TAG58:10-FA22:6	uM	17.7244	16.404	3.11502	2.60776	9.98208	5.3333	9.6354	7.09719	12.4175	13.212	18.5138	19.0589	14.1352	15.387	5.00579	10.086	19.2141	9.29309	13.8041	12.3868	9.09549	15.9132	8.61828	23.814	20.3347	2.60598	5.54719	6.06593	12.2117	9.20601	13.1419	15.6473	19.4363	27.8373	19.5062	10.1697	20.7028	6.24832	12.3868	5.97803	5.61365	9.33802	15.7931	24.345	13.7473	8.66233
TAG	TAG58:2-FA18:1	uM	0.471291	0.32805	0.0648143	0.053087	0.248053	0.0515164	0.191092	0.217688	0.21685	0.205542	0.647305	0.576418	0.368782	0.550764	0.110258	0.25465	0.470034	0.201458	0.220201	0.343233	0.422497	0.288157	0.823215	0.650932	0.438867	0.022106	0.106511	0.088137	0.207471	0.123545	0.184887	0.300298	0.25465	0.53131	0.299532	0.799836	0.703565	0.163642	0.126129	0.0318671	0.125842	0.208524	0.506716	0.441642	1.15593	0.375133
TAG	TAG58:3-FA18:1	uM	1.0512	0.769498	0.150638	0.0978552	0.58555	0.119601	0.37096	0.397352	0.478107	0.489869	1.36058	1.33696	0.947812	1.34427	0.221904	0.570526	1.03331	0.490957	0.502126	0.794802	0.934073	0.61293	1.95028	1.71678	1.00141	0.0742688	0.273095	0.263583	0.512799	0.298289	0.443488	0.783061	0.58555	1.35374	0.90438	2.12516	1.78549	0.433269	0.388343	0.0888393	0.323181	0.560558	1.19599	1.3504	3.01649	1.25984
TAG	TAG58:5-FA18:1	uM	0.765766	0.539412	0.13429	0.0558382	0.379507	0.0877764	0.292266	0.333958	0.298268	0.40405	0.928458	0.956323	0.744438	0.953644	0.185199	0.260971	0.682276	0.396226	0.285943	0.532446	0.652589	0.569421	1.03017	1.04298	0.566787	0.0767771	0.0830253	0.104421	0.274921	0.256933	0.264886	0.435575	0.40405	0.841613	0.659847	1.06683	1.03872	0.243869	0.274921	0.0745997	0.235065	0.360975	0.59036	0.963358	1.44494	0.81378
TAG	TAG58:6-FA16:0	uM	0.444282	0.342802	0.0946796	0.04378	0.240259	0.0794841	0.290521	0.3818	0.26895	0.372449	0.823744	0.814606	0.550013	0.711	0.0946796	0.196054	0.569246	0.40624	0.246635	0.489762	0.626203	0.575197	0.986751	0.798754	0.439025	0.0738033	0.0890833	0.112553	0.25187	0.276538	0.278835	0.3818	0.380801	0.642359	0.445317	1.16298	0.834207	0.158992	0.225804	0.0895827	0.306898	0.382199	0.54239	0.627179	1.64295	0.667726
TAG	TAG58:6-FA18:0	uM	0.422093	0.308057	0.0617112	0.0356487	0.168358	0.0703987	0.195918	0.256531	0.215091	0.277201	0.492491	0.506571	0.3476	0.411408	0.0874741	0.161068	0.392935	0.301766	0.215989	0.278	0.283193	0.390139	0.347999	0.665229	0.405605	0.0389077	0.0696027	0.0823324	0.202033	0.230572	0.248332	0.278	0.308798	0.511343	0.368237	0.395134	0.561749	0.151011	0.187455	0.0693973	0.190843	0.215891	0.392157	0.482394	0.603326	0.324915
TAG	TAG58:6-FA18:1	uM	1.5012	1.01551	0.299866	0.115709	0.618325	0.187793	0.720427	0.80269	0.648342	0.905727	1.76367	1.83171	1.32047	1.68183	0.422846	0.585087	1.23738	0.92515	0.624141	1.14047	1.4288	1.36378	2.00548	2.17215	1.12641	0.184232	0.206519	0.247589	0.577416	0.687488	0.665104	0.92515	1.03055	1.60748	1.37274	2.20777	2.02373	0.608656	0.532453	0.190461	0.660724	0.875613	1.45361	2.11356	3.18635	1.90091
TAG	TAG58:6-FA20:4	uM	0.579348	0.4245	0.142337	0.0988272	0.290553	0.125556	0.309243	0.35205	0.271662	0.339891	0.732889	0.699829	0.540962	0.620145	0.199815	0.295175	0.539957	0.343911	0.261111	0.415657	0.481676	0.452937	0.615623	0.831236	0.548203	0.118279	0.144851	0.129823	0.239693	0.303385	0.306271	0.4038	0.35205	0.831634	0.577661	0.702856	0.719675	0.300797	0.26497	0.110516	0.325379	0.328464	0.534967	0.760577	0.979022	0.543028
TAG	TAG58:6-FA22:4	uM	0.801844	0.546525	0.151923	0.0562265	0.25963	0.102525	0.431166	0.489282	0.341863	0.479983	0.82819	0.873326	0.65646	0.807365	0.250234	0.31881	0.611614	0.585753	0.392035	0.559891	0.631954	0.751865	0.86674	1.30864	0.609673	0.103249	0.108003	0.127226	0.293519	0.455679	0.434388	0.546525	0.61174	0.935232	0.824852	1.05822	1.04778	0.414235	0.29879	0.111517	0.474385	0.532779	0.862575	1.26647	1.64361	1.05512
TAG	TAG58:6-FA22:5	uM	0.622983	0.405119	0.0753395	0.035643	0.202909	0.0769236	0.267579	0.317339	0.258912	0.326471	0.6542	0.673489	0.472398	0.621399	0.119416	0.222105	0.481064	0.391048	0.290036	0.388625	0.449381	0.467179	0.630811	1.00803	0.595453	0.0618218	0.101526	0.124291	0.288286	0.352913	0.323998	0.388625	0.489611	0.732043	0.539889	0.839503	0.937361	0.199707	0.228622	0.0982891	0.288286	0.321624	0.600847	0.77725	1.19652	0.655441
TAG	TAG58:7-FA16:0	uM	1.19088	0.904684	0.191503	0.0831615	0.563284	0.189443	0.731667	0.896857	0.638052	0.948762	1.88336	2.05494	1.27688	1.6879	0.199227	0.424767	1.39171	0.911275	0.59315	1.18924	1.3708	1.34557	2.02837	2.03789	1.14904	0.114495	0.161892	0.244203	0.633036	0.741679	0.723051	0.911275	1.00402	1.53456	1.16669	2.38547	1.92778	0.332463	0.561257	0.208119	0.611775	0.878994	1.37725	1.45693	3.16372	1.35433
TAG	TAG58:7-FA18:0	uM	0.969885	0.781324	0.127078	0.0833479	0.397482	0.167699	0.442115	0.417642	0.491462	0.582432	0.966876	1.02124	0.709811	0.895564	0.19177	0.392066	0.884731	0.508212	0.55475	0.613023	0.506707	0.748326	0.633384	1.34061	0.898428	0.0816571	0.148758	0.189437	0.440689	0.421446	0.507491	0.563225	0.737706	1.06005	0.736809	0.661632	1.06055	0.257933	0.403799	0.169296	0.267504	0.396919	0.739301	0.901419	1.0082	0.55475
TAG	TAG58:7-FA18:1	uM	3.74724	2.66973	0.662905	0.282638	1.3288	0.545073	1.60984	1.61372	1.6811	2.2203	3.88926	4.08899	2.9888	3.76605	0.967438	1.42334	2.96322	1.93577	1.50893	2.58594	2.884	3.04254	3.79939	5.29029	2.90128	0.410177	0.523925	0.706103	1.52505	1.60614	1.70482	2.2203	2.83466	3.81177	3.36924	4.31369	4.69352	1.28168	1.34599	0.538596	1.34689	1.99522	3.40611	4.90464	6.26107	3.79087
TAG	TAG58:7-FA18:2	uM	1.70509	1.39891	0.401557	0.191485	0.928422	0.386238	1.00982	1.01615	0.933427	1.19497	2.35644	2.40444	1.74563	2.04098	0.560158	0.869598	1.92517	1.2781	1.07753	1.40494	1.43364	1.84939	1.60071	2.34607	1.63292	0.290651	0.365101	0.379012	0.938566	0.93406	0.961	1.31601	1.44532	2.4647	1.87978	1.74626	2.26898	0.782514	0.93886	0.343746	0.852263	1.05416	1.61097	2.46108	2.25791	1.2781
TAG	TAG58:7-FA20:4	uM	0.814162	0.60585	0.266176	0.164761	0.418349	0.215824	0.520069	0.588389	0.421598	0.505755	1.00369	1.02257	0.814162	0.882076	0.314498	0.476315	0.773048	0.651329	0.453372	0.629909	0.655085	0.780255	0.734167	1.12302	0.716103	0.200899	0.263662	0.211737	0.370663	0.490178	0.526239	0.627231	0.60585	1.11967	0.947349	0.858772	0.907839	0.441209	0.409483	0.205431	0.582991	0.526929	0.80202	1.17899	1.07356	0.703393
TAG	TAG58:7-FA22:4	uM	1.29393	0.8955	0.328006	0.133799	0.543167	0.239795	0.792775	0.76487	0.651003	0.878532	1.40902	1.55621	1.14736	1.35843	0.504121	0.718771	1.13223	1.03093	0.754035	1.00436	0.964086	1.40984	1.05495	1.68823	0.985451	0.207309	0.221991	0.256934	0.53178	0.703558	0.687898	0.8955	0.983983	1.53779	1.35416	1.18395	1.47044	0.682318	0.60333	0.230408	0.741438	0.821014	1.20969	2.04187	1.58154	1.05465
TAG	TAG58:7-FA22:5	uM	3.26269	2.37217	0.443485	0.219916	1.10392	0.457014	1.46515	1.46811	1.39356	1.82193	3.15565	3.42346	2.43685	3.02619	0.669326	1.1609	2.39686	1.93915	1.49873	2.00887	2.18069	2.55732	2.87253	4.56904	2.4878	0.286325	0.423866	0.566978	1.29317	1.53473	1.58841	1.93915	2.41113	3.13428	2.8278	3.24762	3.80366	0.925517	1.15624	0.459214	1.28922	1.57231	2.85737	4.11054	4.61695	3.23141
TAG	TAG58:7-FA22:6	uM	4.12623	3.28538	0.537216	0.378971	1.59042	0.643045	1.69137	1.57966	1.99132	2.50452	3.71826	3.81652	2.85499	3.337	0.799596	1.63228	3.12036	1.80607	2.14308	2.44801	2.3382	2.94039	3.05379	5.84389	3.41468	0.316711	0.625193	0.847372	1.76258	1.57362	2.03122	2.3382	3.03826	3.94012	3.02099	3.08602	4.23435	1.01797	1.5126	0.70136	1.0844	1.76399	3.04769	4.41699	4.7894	2.78166
TAG	TAG58:8-FA18:1	uM	7.35621	6.02485	1.14718	0.611484	2.92425	1.23854	2.99612	2.25813	3.44321	4.3925	6.17398	6.7227	5.25582	6.10358	1.71029	2.87765	5.48485	2.76494	2.98574	4.41482	4.41747	5.16153	5.21382	9.91158	5.75306	0.785419	1.17409	1.58105	3.27256	2.78079	3.48672	4.3925	6.29745	7.14928	6.25464	5.17026	7.78522	2.05801	2.92987	1.2356	1.87082	3.48263	5.86831	9.83863	7.95595	6.19139
TAG	TAG58:8-FA18:2	uM	4.18778	3.52795	0.809831	0.512523	2.15148	0.959546	2.34943	2.06784	2.36824	3.07118	5.13469	5.33495	3.90147	4.49734	1.28358	2.0716	4.5638	2.59242	2.66699	3.08517	2.88105	4.01906	3.10929	6.24655	4.48231	0.649702	1.02007	1.09055	2.51193	2.3284	2.69369	3.45581	4.14682	6.12416	4.68815	3.76576	5.71144	1.66251	2.45639	0.991526	1.8016	2.42805	4.01842	5.91448	4.86213	2.88105
TAG	TAG58:8-FA20:3	uM	0.543533	0.372604	0.169424	0.131583	0.264026	0.147494	0.424528	0.539878	0.307242	0.383032	0.634803	0.697369	0.528913	0.604917	0.187699	0.238978	0.62889	0.497307	0.32627	0.402167	0.42055	0.608034	0.457531	0.650441	0.436971	0.148574	0.177778	0.121239	0.239134	0.415437	0.326843	0.42055	0.411602	0.652113	0.586921	0.538741	0.593608	0.245329	0.264995	0.140511	0.488593	0.335496	0.498918	0.614453	0.654866	0.425761
TAG	TAG58:8-FA20:4	uM	1.13208	0.740205	0.457156	0.381238	0.499065	0.3277	0.91892	1.06077	0.698954	0.77586	1.28623	1.32704	1.05057	1.10202	0.467579	0.763683	0.981454	1.15556	0.740424	0.8249	0.791329	1.23719	0.853205	1.27511	0.842291	0.364625	0.445718	0.277865	0.398625	0.874337	0.793538	0.8249	0.824216	1.37594	1.16901	0.946832	0.991873	0.624904	0.501701	0.304049	1.12602	0.695933	0.986402	1.28732	1.10491	0.760026
TAG	TAG58:8-FA22:5	uM	5.19033	4.08742	0.834346	0.478273	2.27769	1.04186	2.71676	2.42876	2.5705	3.37117	5.51001	5.93205	4.36009	5.0955	1.387	2.26395	4.76128	3.4249	2.98191	3.46871	3.44174	4.58515	3.65216	6.32526	4.25847	0.580789	0.923995	1.04617	2.38066	2.44098	2.63877	3.4249	4.19912	5.63894	4.99271	3.86531	5.82928	1.57904	2.23254	0.922155	2.00502	2.44553	4.20145	6.77235	5.00346	3.4432
TAG	TAG58:8-FA22:6	uM	22.8214	18.7638	2.98165	1.82732	9.4082	3.6094	9.40019	7.16972	11.468	13.9216	18.0986	19.645	15.1199	17.0457	4.69906	9.17444	16.7754	8.68083	11.0269	13.3341	11.8954	15.3138	14.443	26.811	16.0932	1.73454	2.9542	4.23676	8.70187	7.72712	10.3155	11.8954	16.82	18.6065	16.1134	12.4101	19.3802	4.80113	8.09213	3.63347	4.52395	8.89189	14.66	24.8877	19.0165	14.6966
TAG	TAG58:9-FA18:1	uM	6.45094	5.89307	1.11915	0.848784	3.29903	1.544	3.17689	2.23883	3.79934	4.47742	5.77372	6.17932	4.86223	5.26783	1.66431	3.28247	5.88788	2.7786	3.6874	4.07548	3.47738	5.03558	3.47738	8.1451	5.68492	0.82463	1.5274	1.8431	3.53479	2.84483	3.74627	4.5079	6.3009	7.40605	6.301	3.41504	6.43748	1.90368	3.42139	1.53717	1.79874	3.15377	5.00755	8.88818	4.91522	3.6874
TAG	TAG58:9-FA18:2	uM	7.14355	6.33541	1.34885	0.954936	3.90388	1.91075	3.63493	2.73539	4.43518	5.06059	6.9928	7.49528	5.6707	6.26987	2.07642	3.66627	7.23162	3.52461	4.39587	4.78543	4.02643	6.05043	3.95848	9.58395	7.17773	1.08744	1.998	2.14486	4.39587	3.40715	4.52747	5.71312	7.49608	9.8512	7.52183	4.25288	8.06397	2.51644	4.20505	1.92717	2.23106	3.72845	6.23695	10.1764	6.03371	4.04903
TAG	TAG58:9-FA20:4	uM	1.59396	1.00019	1.25618	1.40068	0.710214	0.779929	1.74451	2.02272	1.07174	1.19488	1.93973	2.0606	1.74257	1.61501	1.01249	1.53439	1.3669	1.91027	1.08847	1.32708	1.35028	1.83699	1.19919	1.55543	1.16981	1.22883	1.64372	0.570465	0.655836	1.55242	1.34522	1.31294	1.27268	2.01107	1.7676	1.48883	1.3669	1.38003	0.722829	0.651752	2.62422	1.1245	1.67221	1.74377	1.54221	1.08201
TAG	TAG58:9-FA22:5	uM	3.04985	2.45685	0.575137	0.392518	1.50367	0.817657	1.74696	1.5925	1.80987	2.0822	3.53363	3.74771	2.67404	3.10257	0.980082	1.59298	3.25247	2.27899	2.24763	2.18686	1.83832	2.88986	1.96084	4.16462	3.34715	0.489636	0.879459	0.819962	1.87748	1.82427	2.0822	2.60673	2.97607	4.75352	3.49074	2.43301	4.00303	1.17576	1.81148	0.807715	1.48744	1.69216	3.02647	4.24644	3.09897	1.84432
TAG	TAG58:9-FA22:6	uM	30.7619	27.8635	4.92777	3.27073	15.5719	7.07789	14.833	10.2606	18.1518	21.3508	26.7194	29.1305	23.0509	24.2667	7.63408	14.756	27.3275	13.4015	17.848	19.3882	15.7012	23.9008	15.5246	41.6528	29.1986	3.71812	6.53614	8.82705	17.7317	14.0735	18.8724	22.8111	31.808	37.6854	31.2795	16.5648	31.7319	9.17649	17.4976	8.03114	8.02734	15.7028	24.1559	45.5444	23.2162	17.848
TAG	TAG60:10-FA22:5	uM	0.624904	0.408272	0.186682	0.14459	0.240916	0.147524	0.494682	0.499336	0.347967	0.455828	0.743085	0.796206	0.60234	0.641599	0.222197	0.350092	0.57836	0.678531	0.380548	0.462	0.460482	0.682477	0.472928	0.715242	0.476438	0.128864	0.207295	0.158715	0.265923	0.491948	0.435954	0.4421	0.462	0.738166	0.646663	0.578768	0.671734	0.289238	0.258022	0.167495	0.607155	0.393812	0.585987	0.73202	0.653785	0.437612
TAG	TAG60:10-FA22:6	uM	2.812	2.14773	0.555067	0.431049	1.21696	0.576214	1.61777	1.22773	1.50343	1.92351	2.56781	2.6781	2.10781	2.11809	0.791146	1.42408	2.13766	1.6569	1.66421	1.73902	1.37517	2.39103	1.39829	3.41064	2.36628	0.394127	0.66483	0.746967	1.28347	1.6569	1.90124	1.92357	2.31421	3.26979	2.84527	1.55396	2.49396	0.987277	1.33325	0.818319	1.25504	1.55494	2.02641	3.63494	2.0531	1.55919
TAG	TAG60:11-FA22:5	uM	0.892548	0.594694	0.292385	0.301094	0.304031	0.29836	0.759268	0.702655	0.547905	0.7459	1.06938	1.05165	0.849303	0.877255	0.328743	0.587099	0.684425	0.873812	0.602493	0.706301	0.675006	0.93002	0.620418	1.00903	0.695979	0.195882	0.389837	0.266986	0.374234	0.684425	0.655193	0.627344	0.687881	1.06394	0.939807	0.724026	0.867715	0.38964	0.349545	0.300464	0.842631	0.55782	0.800858	0.982173	0.854087	0.505974
TAG	TAG60:11-FA22:6	uM	4.12169	3.11886	1.36489	1.36262	1.78234	1.33726	3.00924	2.32918	2.58441	3.25149	4.19258	4.27772	3.5429	3.60071	1.51226	2.86245	3.41057	2.7661	2.71055	2.88378	2.56622	3.82546	2.23912	4.59991	3.53384	0.959737	1.91814	1.51709	1.99896	2.86245	3.23347	3.07346	3.65704	5.12168	4.44967	2.43199	3.65848	1.82004	2.05151	1.62085	2.47703	2.58017	3.38011	4.97823	3.13886	2.26952
TAG	TAG60:12-FA22:6	uM	5.40433	4.19727	1.98744	2.46061	2.11358	2.34525	4.29111	2.95068	3.69607	4.62719	5.31718	5.58681	4.84856	4.52519	2.10114	4.29399	4.09676	3.71445	3.93656	4.0781	3.33178	5.4048	2.79159	6.82562	4.89559	1.67849	3.74967	2.77554	2.89215	4.0781	4.92983	4.2518	5.41521	7.02881	6.17403	3.21405	4.84925	2.54792	2.78386	2.89352	3.52868	3.7701	4.8424	6.94107	4.33943	2.89615
